# Proteomic Evaluation of the Progression from Acute Kidney Injury to Chronic Kidney Disease

**DOI:** 10.64898/2026.11.12.766273

**Authors:** Sunder Sims-Lucas, Joanna Bons, Katherine Pfister, Anne Silva-Barbosa, Rebecca Uhlean, Eric Goetzman, Birgit Schilling

**Affiliations:** University of Maryland Golisano Children’s Hospital, Baltimore, MD 21201, USA; Buck Institute for Research on Aging, Novato, CA 94945, USA; Department of Pediatrics, University of Pittsburgh Medical Center Children’s Hospital of Pittsburgh (UPMC CHP), University of Pittsburgh, Pittsburgh, PA 15224, USA

**Keywords:** acute kidney injury, chronic kidney disease, DIA-MS proteomics, AKI/CKD progression, peroxisomal dysfunction, mitochondrial dysfunction, cellular senescence, SASP

## Abstract

Acute kidney injury (AKI) and chronic kidney disease (CKD) are interconnected syndromes with substantial global burden, yet the molecular mechanisms driving the transition from acute injury to chronic fibrosis remain incompletely understood. We performed quantitative data-independent acquisition mass spectrometry (DIA-MS) proteomics on mouse models of AKI (ischemia-reperfusion injury) and CKD (unilateral ureteral obstruction), quantifying 5,985 protein groups. A conserved core injury response of 1,475 shared proteins (46%) was dominated by mitochondrial dysfunction, loss of solute transporters, and immune and extracellular matrix remodeling. AKI was marked by chromatin reorganization, DNA damage response, and acute inflammation, whereas CKD showed sustained fibrosis, complement activation, and coagulation. Peroxisomal proteins, including the β-oxidation enzymes Acox1 and Ehhadh, were consistently down-regulated in both AKI and CKD, with no peroxisomal protein up-regulated. Both models also displayed a senescence-associated secretory phenotype (SASP)-like signature, including Havcr1, Spp1, Igfbp7, Plau, and lysosomal cathepsins. We further identified 95 candidate progression markers, including Brat1 and Col3a1, 93 proteins with greater loss in CKD, 14 proteins changing in opposite directions, and seven disease-associated co-expression modules. These findings provide a proteomics resource for biomarker discovery and therapeutic targeting, including peroxisomal restoration and senolytic strategies, in AKI and CKD.

## Supplemental Table 1 for "Proteomic Evaluation of the Progression from Acute Kidney Injury to Chronic Kidney Disease" (part 1 of 3)

### Sheet: Supp_Table_1A
Supplemental Table 1A: All identified and quantified protein groups in mouse kidneys
5985 protein groups were identified and quantified with ≥2 unique peptides.
UniProtIds	Genes	ProteinGroups	ProteinNames	ProteinDescriptions	Valid	Comparison (group1/group2)	Condition Numerator	Condition Denominator	# of Ratios	Group	AVG Group Quantity Denominator	AVG Group Quantity Numerator	AVG Log2 Ratio	Absolute AVG Log2 Ratio	% Change	Ratio	Pvalue	Qvalue	Degrees Of Freedom	Standard Error	Organisms	Protein Coverage	Molecular Weight	GO Biological Process	GO Molecular Function	GO Cellular Component	Database	OrganismId	Protein Existence	Sequence Version	FASTAName	PTMs	# Unique Total Peptides	# Unique Total EG.Id
A0A024QYR9;O08586	Pten	A0A024QYR9;O08586	A0A024QYR9_MOUSE;PTEN_MOUSE	Mitochondrial PTENalpha;Phosphatidylinositol 3,4,5-trisphosphate 3-phosphatase and dual-specificity protein phosphatase PTEN	TRUE	Sham_Nephr / Obs-CKD	Sham_Nephr	Obs-CKD	14	A0A024QYR9;O08586	20421.9	8560.31	-1.25438	1.25438	-58.0828	0.419172	0.0053644	0.00468038	11.9997	0.157046	Mus musculus	3.8%;5.5%	64566.83;47152.26	;adult behavior,aging,angiogenesis,apoptotic process,brain morphogenesis,canonical Wnt signaling pathway,cardiac muscle tissue development,cell migration,cell motility,cellular response to decreased oxygen levels,cellular response to electrical stimulus,cellular response to ethanol,cellular response to hypoxia,cellular response to insulin-like growth factor stimulus,cellular response to insulin stimulus,cellular response to leptin stimulus,cellular response to nerve growth factor stimulus,central nervous system development,central nervous system myelin maintenance,central nervous system neuron axonogenesis,dendritic spine morphogenesis,dentate gyrus development,dephosphorylation,endothelial cell migration,forebrain morphogenesis,heart development,inositol phosphate dephosphorylation,learning or memory,locomotor rhythm,locomotory behavior,long term synaptic depression,long-term synaptic potentiation,male mating behavior,maternal behavior,memory,multicellular organismal response to stress,negative regulation of apoptotic process,negative regulation of axonogenesis,negative regulation of axon regeneration,negative regulation of cardiac muscle cell proliferation,negative regulation of cell aging,negative regulation of cell cycle G1/S phase transition,negative regulation of cell migration,negative regulation of cell proliferation,negative regulation of cell size,negative regulation of cyclin-dependent protein serine/threonine kinase activity,negative regulation of dendritic spine morphogenesis,negative regulation of epithelial cell proliferation,negative regulation of epithelial to mesenchymal transition,negative regulation of ERK1 and ERK2 cascade,negative regulation of excitatory postsynaptic potential,negative regulation of focal adhesion assembly,negative regulation of G1/S transition of mitotic cell cycle,negative regulation of keratinocyte migration,negative regulation of myelination,negative regulation of neuron projection development,negative regulation of organ growth,negative regulation of peptidyl-serine phosphorylation,negative regulation of phagocytosis,negative regulation of potassium ion transmembrane transporter activity,negative regulation of protein kinase B signaling,negative regulation of protein phosphorylation,negative regulation of ribosome biogenesis,negative regulation of receptor activity,negative regulation of synaptic vesicle clustering,negative regulation of vascular smooth muscle cell proliferation,negative regulation of wound healing, spreading of epidermal cells,neuron-neuron synaptic transmission,neuron projection development,phosphatidylinositol 3-kinase signaling,phosphatidylinositol dephosphorylation,platelet-derived growth factor receptor signaling pathway,positive regulation of apoptotic process,positive regulation of apoptotic signaling pathway,positive regulation of cardiac muscle cell apoptotic process,positive regulation of cell proliferation,positive regulation of sequence-specific DNA binding transcription factor activity,positive regulation of ERK1 and ERK2 cascade,positive regulation of excitatory postsynaptic potential,positive regulation of gene expression,positive regulation of neuron differentiation,positive regulation of TRAIL-activated apoptotic signaling pathway,positive regulation of protein ubiquitination involved in ubiquitin-dependent protein catabolic process,positive regulation of ubiquitin protein ligase activity,postsynaptic density assembly,prepulse inhibition,presynaptic membrane assembly,prostate gland growth,protein dephosphorylation,protein kinase B signaling,protein stabilization,regulation of axon regeneration,regulation of B cell apoptotic process,regulation of cell cycle,regulation of cellular component size,regulation of cellular localization,regulation of myeloid cell apoptotic process,regulation of neuron projection development,regulation of protein kinase B signaling,regulation of protein stability,regulation of synaptic transmission, GABAergic,response to activity,response to arsenic-containing substance,response to ATP,response to drug,response to estradiol,response to glucose,response to nutrient,response to zinc ion,rhythmic synaptic transmission,social behavior,synapse assembly,synapse maturation	phosphatidylinositol-3,4,5-trisphosphate 3-phosphatase activity,protein tyrosine/serine/threonine phosphatase activity,protein tyrosine phosphatase activity;anaphase-promoting complex binding,enzyme binding,identical protein binding,inositol-1,3,4,5-tetrakisphosphate 3-phosphatase activity,ionotropic glutamate receptor binding,PDZ domain binding,phosphatidylinositol-3,4,5-trisphosphate 3-phosphatase activity,phosphatidylinositol-3,4-bisphosphate 3-phosphatase activity,phosphatidylinositol-3-phosphatase activity,phosphoprotein phosphatase activity,platelet-derived growth factor receptor binding,protein kinase binding,protein serine/threonine phosphatase activity,protein tyrosine/serine/threonine phosphatase activity,protein tyrosine kinase binding,protein tyrosine phosphatase activity,ubiquitin-specific protease binding	;apical plasma membrane,cell projection,cytoplasm,cytoplasmic side of plasma membrane,cytosol,dendritic spine,mitochondrion,myelin sheath adaxonal region,neuron projection,nucleoplasm,nucleus,plasma membrane,PML body,postsynaptic cytosol,postsynaptic membrane,Schmidt-Lanterman incisure	tr;sp	10090	1	1	MusMusculus_RPpUnKB_2024_0518		2	2
A0A024QYR9;O08586	Pten	A0A024QYR9;O08586	A0A024QYR9_MOUSE;PTEN_MOUSE	Mitochondrial PTENalpha;Phosphatidylinositol 3,4,5-trisphosphate 3-phosphatase and dual-specificity protein phosphatase PTEN	TRUE	IRI-AKI / Sham_Nephr	IRI-AKI	Sham_Nephr	14	A0A024QYR9;O08586	8560.31	17520.5	1.03331	1.03331	104.672	2.04672	0.0269025	0.0182955	11.9871	0.15362	Mus musculus	3.8%;5.5%	64566.83;47152.26	;adult behavior,aging,angiogenesis,apoptotic process,brain morphogenesis,canonical Wnt signaling pathway,cardiac muscle tissue development,cell migration,cell motility,cellular response to decreased oxygen levels,cellular response to electrical stimulus,cellular response to ethanol,cellular response to hypoxia,cellular response to insulin-like growth factor stimulus,cellular response to insulin stimulus,cellular response to leptin stimulus,cellular response to nerve growth factor stimulus,central nervous system development,central nervous system myelin maintenance,central nervous system neuron axonogenesis,dendritic spine morphogenesis,dentate gyrus development,dephosphorylation,endothelial cell migration,forebrain morphogenesis,heart development,inositol phosphate dephosphorylation,learning or memory,locomotor rhythm,locomotory behavior,long term synaptic depression,long-term synaptic potentiation,male mating behavior,maternal behavior,memory,multicellular organismal response to stress,negative regulation of apoptotic process,negative regulation of axonogenesis,negative regulation of axon regeneration,negative regulation of cardiac muscle cell proliferation,negative regulation of cell aging,negative regulation of cell cycle G1/S phase transition,negative regulation of cell migration,negative regulation of cell proliferation,negative regulation of cell size,negative regulation of cyclin-dependent protein serine/threonine kinase activity,negative regulation of dendritic spine morphogenesis,negative regulation of epithelial cell proliferation,negative regulation of epithelial to mesenchymal transition,negative regulation of ERK1 and ERK2 cascade,negative regulation of excitatory postsynaptic potential,negative regulation of focal adhesion assembly,negative regulation of G1/S transition of mitotic cell cycle,negative regulation of keratinocyte migration,negative regulation of myelination,negative regulation of neuron projection development,negative regulation of organ growth,negative regulation of peptidyl-serine phosphorylation,negative regulation of phagocytosis,negative regulation of potassium ion transmembrane transporter activity,negative regulation of protein kinase B signaling,negative regulation of protein phosphorylation,negative regulation of ribosome biogenesis,negative regulation of receptor activity,negative regulation of synaptic vesicle clustering,negative regulation of vascular smooth muscle cell proliferation,negative regulation of wound healing, spreading of epidermal cells,neuron-neuron synaptic transmission,neuron projection development,phosphatidylinositol 3-kinase signaling,phosphatidylinositol dephosphorylation,platelet-derived growth factor receptor signaling pathway,positive regulation of apoptotic process,positive regulation of apoptotic signaling pathway,positive regulation of cardiac muscle cell apoptotic process,positive regulation of cell proliferation,positive regulation of sequence-specific DNA binding transcription factor activity,positive regulation of ERK1 and ERK2 cascade,positive regulation of excitatory postsynaptic potential,positive regulation of gene expression,positive regulation of neuron differentiation,positive regulation of TRAIL-activated apoptotic signaling pathway,positive regulation of protein ubiquitination involved in ubiquitin-dependent protein catabolic process,positive regulation of ubiquitin protein ligase activity,postsynaptic density assembly,prepulse inhibition,presynaptic membrane assembly,prostate gland growth,protein dephosphorylation,protein kinase B signaling,protein stabilization,regulation of axon regeneration,regulation of B cell apoptotic process,regulation of cell cycle,regulation of cellular component size,regulation of cellular localization,regulation of myeloid cell apoptotic process,regulation of neuron projection development,regulation of protein kinase B signaling,regulation of protein stability,regulation of synaptic transmission, GABAergic,response to activity,response to arsenic-containing substance,response to ATP,response to drug,response to estradiol,response to glucose,response to nutrient,response to zinc ion,rhythmic synaptic transmission,social behavior,synapse assembly,synapse maturation	phosphatidylinositol-3,4,5-trisphosphate 3-phosphatase activity,protein tyrosine/serine/threonine phosphatase activity,protein tyrosine phosphatase activity;anaphase-promoting complex binding,enzyme binding,identical protein binding,inositol-1,3,4,5-tetrakisphosphate 3-phosphatase activity,ionotropic glutamate receptor binding,PDZ domain binding,phosphatidylinositol-3,4,5-trisphosphate 3-phosphatase activity,phosphatidylinositol-3,4-bisphosphate 3-phosphatase activity,phosphatidylinositol-3-phosphatase activity,phosphoprotein phosphatase activity,platelet-derived growth factor receptor binding,protein kinase binding,protein serine/threonine phosphatase activity,protein tyrosine/serine/threonine phosphatase activity,protein tyrosine kinase binding,protein tyrosine phosphatase activity,ubiquitin-specific protease binding	;apical plasma membrane,cell projection,cytoplasm,cytoplasmic side of plasma membrane,cytosol,dendritic spine,mitochondrion,myelin sheath adaxonal region,neuron projection,nucleoplasm,nucleus,plasma membrane,PML body,postsynaptic cytosol,postsynaptic membrane,Schmidt-Lanterman incisure	tr;sp	10090	1	1	MusMusculus_RPpUnKB_2024_0518		2	2
A0A024QYR9;O08586	Pten	A0A024QYR9;O08586	A0A024QYR9_MOUSE;PTEN_MOUSE	Mitochondrial PTENalpha;Phosphatidylinositol 3,4,5-trisphosphate 3-phosphatase and dual-specificity protein phosphatase PTEN	TRUE	Non-Obs / Sham_Nephr	Non-Obs	Sham_Nephr	14	A0A024QYR9;O08586	8560.31	29256.7	1.77303	1.77303	241.772	3.41772	0.00410226	0.00372435	10.4566	0.212001	Mus musculus	3.8%;5.5%	64566.83;47152.26	;adult behavior,aging,angiogenesis,apoptotic process,brain morphogenesis,canonical Wnt signaling pathway,cardiac muscle tissue development,cell migration,cell motility,cellular response to decreased oxygen levels,cellular response to electrical stimulus,cellular response to ethanol,cellular response to hypoxia,cellular response to insulin-like growth factor stimulus,cellular response to insulin stimulus,cellular response to leptin stimulus,cellular response to nerve growth factor stimulus,central nervous system development,central nervous system myelin maintenance,central nervous system neuron axonogenesis,dendritic spine morphogenesis,dentate gyrus development,dephosphorylation,endothelial cell migration,forebrain morphogenesis,heart development,inositol phosphate dephosphorylation,learning or memory,locomotor rhythm,locomotory behavior,long term synaptic depression,long-term synaptic potentiation,male mating behavior,maternal behavior,memory,multicellular organismal response to stress,negative regulation of apoptotic process,negative regulation of axonogenesis,negative regulation of axon regeneration,negative regulation of cardiac muscle cell proliferation,negative regulation of cell aging,negative regulation of cell cycle G1/S phase transition,negative regulation of cell migration,negative regulation of cell proliferation,negative regulation of cell size,negative regulation of cyclin-dependent protein serine/threonine kinase activity,negative regulation of dendritic spine morphogenesis,negative regulation of epithelial cell proliferation,negative regulation of epithelial to mesenchymal transition,negative regulation of ERK1 and ERK2 cascade,negative regulation of excitatory postsynaptic potential,negative regulation of focal adhesion assembly,negative regulation of G1/S transition of mitotic cell cycle,negative regulation of keratinocyte migration,negative regulation of myelination,negative regulation of neuron projection development,negative regulation of organ growth,negative regulation of peptidyl-serine phosphorylation,negative regulation of phagocytosis,negative regulation of potassium ion transmembrane transporter activity,negative regulation of protein kinase B signaling,negative regulation of protein phosphorylation,negative regulation of ribosome biogenesis,negative regulation of receptor activity,negative regulation of synaptic vesicle clustering,negative regulation of vascular smooth muscle cell proliferation,negative regulation of wound healing, spreading of epidermal cells,neuron-neuron synaptic transmission,neuron projection development,phosphatidylinositol 3-kinase signaling,phosphatidylinositol dephosphorylation,platelet-derived growth factor receptor signaling pathway,positive regulation of apoptotic process,positive regulation of apoptotic signaling pathway,positive regulation of cardiac muscle cell apoptotic process,positive regulation of cell proliferation,positive regulation of sequence-specific DNA binding transcription factor activity,positive regulation of ERK1 and ERK2 cascade,positive regulation of excitatory postsynaptic potential,positive regulation of gene expression,positive regulation of neuron differentiation,positive regulation of TRAIL-activated apoptotic signaling pathway,positive regulation of protein ubiquitination involved in ubiquitin-dependent protein catabolic process,positive regulation of ubiquitin protein ligase activity,postsynaptic density assembly,prepulse inhibition,presynaptic membrane assembly,prostate gland growth,protein dephosphorylation,protein kinase B signaling,protein stabilization,regulation of axon regeneration,regulation of B cell apoptotic process,regulation of cell cycle,regulation of cellular component size,regulation of cellular localization,regulation of myeloid cell apoptotic process,regulation of neuron projection development,regulation of protein kinase B signaling,regulation of protein stability,regulation of synaptic transmission, GABAergic,response to activity,response to arsenic-containing substance,response to ATP,response to drug,response to estradiol,response to glucose,response to nutrient,response to zinc ion,rhythmic synaptic transmission,social behavior,synapse assembly,synapse maturation	phosphatidylinositol-3,4,5-trisphosphate 3-phosphatase activity,protein tyrosine/serine/threonine phosphatase activity,protein tyrosine phosphatase activity;anaphase-promoting complex binding,enzyme binding,identical protein binding,inositol-1,3,4,5-tetrakisphosphate 3-phosphatase activity,ionotropic glutamate receptor binding,PDZ domain binding,phosphatidylinositol-3,4,5-trisphosphate 3-phosphatase activity,phosphatidylinositol-3,4-bisphosphate 3-phosphatase activity,phosphatidylinositol-3-phosphatase activity,phosphoprotein phosphatase activity,platelet-derived growth factor receptor binding,protein kinase binding,protein serine/threonine phosphatase activity,protein tyrosine/serine/threonine phosphatase activity,protein tyrosine kinase binding,protein tyrosine phosphatase activity,ubiquitin-specific protease binding	;apical plasma membrane,cell projection,cytoplasm,cytoplasmic side of plasma membrane,cytosol,dendritic spine,mitochondrion,myelin sheath adaxonal region,neuron projection,nucleoplasm,nucleus,plasma membrane,PML body,postsynaptic cytosol,postsynaptic membrane,Schmidt-Lanterman incisure	tr;sp	10090	1	1	MusMusculus_RPpUnKB_2024_0518		2	2
A0A024QYR9;O08586	Pten	A0A024QYR9;O08586	A0A024QYR9_MOUSE;PTEN_MOUSE	Mitochondrial PTENalpha;Phosphatidylinositol 3,4,5-trisphosphate 3-phosphatase and dual-specificity protein phosphatase PTEN	TRUE	Non-Obs / IRI-AKI	Non-Obs	IRI-AKI	16	A0A024QYR9;O08586	17520.5	29256.7	0.73972	0.73972	66.9851	1.66985	0.102978	0.0552547	11.6978	0.219352	Mus musculus	3.8%;5.5%	64566.83;47152.26	;adult behavior,aging,angiogenesis,apoptotic process,brain morphogenesis,canonical Wnt signaling pathway,cardiac muscle tissue development,cell migration,cell motility,cellular response to decreased oxygen levels,cellular response to electrical stimulus,cellular response to ethanol,cellular response to hypoxia,cellular response to insulin-like growth factor stimulus,cellular response to insulin stimulus,cellular response to leptin stimulus,cellular response to nerve growth factor stimulus,central nervous system development,central nervous system myelin maintenance,central nervous system neuron axonogenesis,dendritic spine morphogenesis,dentate gyrus development,dephosphorylation,endothelial cell migration,forebrain morphogenesis,heart development,inositol phosphate dephosphorylation,learning or memory,locomotor rhythm,locomotory behavior,long term synaptic depression,long-term synaptic potentiation,male mating behavior,maternal behavior,memory,multicellular organismal response to stress,negative regulation of apoptotic process,negative regulation of axonogenesis,negative regulation of axon regeneration,negative regulation of cardiac muscle cell proliferation,negative regulation of cell aging,negative regulation of cell cycle G1/S phase transition,negative regulation of cell migration,negative regulation of cell proliferation,negative regulation of cell size,negative regulation of cyclin-dependent protein serine/threonine kinase activity,negative regulation of dendritic spine morphogenesis,negative regulation of epithelial cell proliferation,negative regulation of epithelial to mesenchymal transition,negative regulation of ERK1 and ERK2 cascade,negative regulation of excitatory postsynaptic potential,negative regulation of focal adhesion assembly,negative regulation of G1/S transition of mitotic cell cycle,negative regulation of keratinocyte migration,negative regulation of myelination,negative regulation of neuron projection development,negative regulation of organ growth,negative regulation of peptidyl-serine phosphorylation,negative regulation of phagocytosis,negative regulation of potassium ion transmembrane transporter activity,negative regulation of protein kinase B signaling,negative regulation of protein phosphorylation,negative regulation of ribosome biogenesis,negative regulation of receptor activity,negative regulation of synaptic vesicle clustering,negative regulation of vascular smooth muscle cell proliferation,negative regulation of wound healing, spreading of epidermal cells,neuron-neuron synaptic transmission,neuron projection development,phosphatidylinositol 3-kinase signaling,phosphatidylinositol dephosphorylation,platelet-derived growth factor receptor signaling pathway,positive regulation of apoptotic process,positive regulation of apoptotic signaling pathway,positive regulation of cardiac muscle cell apoptotic process,positive regulation of cell proliferation,positive regulation of sequence-specific DNA binding transcription factor activity,positive regulation of ERK1 and ERK2 cascade,positive regulation of excitatory postsynaptic potential,positive regulation of gene expression,positive regulation of neuron differentiation,positive regulation of TRAIL-activated apoptotic signaling pathway,positive regulation of protein ubiquitination involved in ubiquitin-dependent protein catabolic process,positive regulation of ubiquitin protein ligase activity,postsynaptic density assembly,prepulse inhibition,presynaptic membrane assembly,prostate gland growth,protein dephosphorylation,protein kinase B signaling,protein stabilization,regulation of axon regeneration,regulation of B cell apoptotic process,regulation of cell cycle,regulation of cellular component size,regulation of cellular localization,regulation of myeloid cell apoptotic process,regulation of neuron projection development,regulation of protein kinase B signaling,regulation of protein stability,regulation of synaptic transmission, GABAergic,response to activity,response to arsenic-containing substance,response to ATP,response to drug,response to estradiol,response to glucose,response to nutrient,response to zinc ion,rhythmic synaptic transmission,social behavior,synapse assembly,synapse maturation	phosphatidylinositol-3,4,5-trisphosphate 3-phosphatase activity,protein tyrosine/serine/threonine phosphatase activity,protein tyrosine phosphatase activity;anaphase-promoting complex binding,enzyme binding,identical protein binding,inositol-1,3,4,5-tetrakisphosphate 3-phosphatase activity,ionotropic glutamate receptor binding,PDZ domain binding,phosphatidylinositol-3,4,5-trisphosphate 3-phosphatase activity,phosphatidylinositol-3,4-bisphosphate 3-phosphatase activity,phosphatidylinositol-3-phosphatase activity,phosphoprotein phosphatase activity,platelet-derived growth factor receptor binding,protein kinase binding,protein serine/threonine phosphatase activity,protein tyrosine/serine/threonine phosphatase activity,protein tyrosine kinase binding,protein tyrosine phosphatase activity,ubiquitin-specific protease binding	;apical plasma membrane,cell projection,cytoplasm,cytoplasmic side of plasma membrane,cytosol,dendritic spine,mitochondrion,myelin sheath adaxonal region,neuron projection,nucleoplasm,nucleus,plasma membrane,PML body,postsynaptic cytosol,postsynaptic membrane,Schmidt-Lanterman incisure	tr;sp	10090	1	1	MusMusculus_RPpUnKB_2024_0518		2	2
A0A024QYR9;O08586	Pten	A0A024QYR9;O08586	A0A024QYR9_MOUSE;PTEN_MOUSE	Mitochondrial PTENalpha;Phosphatidylinositol 3,4,5-trisphosphate 3-phosphatase and dual-specificity protein phosphatase PTEN	TRUE	Obs-CKD / Non-Obs	Obs-CKD	Non-Obs	16	A0A024QYR9;O08586	29256.7	20421.9	-0.518648	0.518648	43.2612	0.698026	0.295268	0.128334	11.9652	0.221765	Mus musculus	3.8%;5.5%	64566.83;47152.26	;adult behavior,aging,angiogenesis,apoptotic process,brain morphogenesis,canonical Wnt signaling pathway,cardiac muscle tissue development,cell migration,cell motility,cellular response to decreased oxygen levels,cellular response to electrical stimulus,cellular response to ethanol,cellular response to hypoxia,cellular response to insulin-like growth factor stimulus,cellular response to insulin stimulus,cellular response to leptin stimulus,cellular response to nerve growth factor stimulus,central nervous system development,central nervous system myelin maintenance,central nervous system neuron axonogenesis,dendritic spine morphogenesis,dentate gyrus development,dephosphorylation,endothelial cell migration,forebrain morphogenesis,heart development,inositol phosphate dephosphorylation,learning or memory,locomotor rhythm,locomotory behavior,long term synaptic depression,long-term synaptic potentiation,male mating behavior,maternal behavior,memory,multicellular organismal response to stress,negative regulation of apoptotic process,negative regulation of axonogenesis,negative regulation of axon regeneration,negative regulation of cardiac muscle cell proliferation,negative regulation of cell aging,negative regulation of cell cycle G1/S phase transition,negative regulation of cell migration,negative regulation of cell proliferation,negative regulation of cell size,negative regulation of cyclin-dependent protein serine/threonine kinase activity,negative regulation of dendritic spine morphogenesis,negative regulation of epithelial cell proliferation,negative regulation of epithelial to mesenchymal transition,negative regulation of ERK1 and ERK2 cascade,negative regulation of excitatory postsynaptic potential,negative regulation of focal adhesion assembly,negative regulation of G1/S transition of mitotic cell cycle,negative regulation of keratinocyte migration,negative regulation of myelination,negative regulation of neuron projection development,negative regulation of organ growth,negative regulation of peptidyl-serine phosphorylation,negative regulation of phagocytosis,negative regulation of potassium ion transmembrane transporter activity,negative regulation of protein kinase B signaling,negative regulation of protein phosphorylation,negative regulation of ribosome biogenesis,negative regulation of receptor activity,negative regulation of synaptic vesicle clustering,negative regulation of vascular smooth muscle cell proliferation,negative regulation of wound healing, spreading of epidermal cells,neuron-neuron synaptic transmission,neuron projection development,phosphatidylinositol 3-kinase signaling,phosphatidylinositol dephosphorylation,platelet-derived growth factor receptor signaling pathway,positive regulation of apoptotic process,positive regulation of apoptotic signaling pathway,positive regulation of cardiac muscle cell apoptotic process,positive regulation of cell proliferation,positive regulation of sequence-specific DNA binding transcription factor activity,positive regulation of ERK1 and ERK2 cascade,positive regulation of excitatory postsynaptic potential,positive regulation of gene expression,positive regulation of neuron differentiation,positive regulation of TRAIL-activated apoptotic signaling pathway,positive regulation of protein ubiquitination involved in ubiquitin-dependent protein catabolic process,positive regulation of ubiquitin protein ligase activity,postsynaptic density assembly,prepulse inhibition,presynaptic membrane assembly,prostate gland growth,protein dephosphorylation,protein kinase B signaling,protein stabilization,regulation of axon regeneration,regulation of B cell apoptotic process,regulation of cell cycle,regulation of cellular component size,regulation of cellular localization,regulation of myeloid cell apoptotic process,regulation of neuron projection development,regulation of protein kinase B signaling,regulation of protein stability,regulation of synaptic transmission, GABAergic,response to activity,response to arsenic-containing substance,response to ATP,response to drug,response to estradiol,response to glucose,response to nutrient,response to zinc ion,rhythmic synaptic transmission,social behavior,synapse assembly,synapse maturation	phosphatidylinositol-3,4,5-trisphosphate 3-phosphatase activity,protein tyrosine/serine/threonine phosphatase activity,protein tyrosine phosphatase activity;anaphase-promoting complex binding,enzyme binding,identical protein binding,inositol-1,3,4,5-tetrakisphosphate 3-phosphatase activity,ionotropic glutamate receptor binding,PDZ domain binding,phosphatidylinositol-3,4,5-trisphosphate 3-phosphatase activity,phosphatidylinositol-3,4-bisphosphate 3-phosphatase activity,phosphatidylinositol-3-phosphatase activity,phosphoprotein phosphatase activity,platelet-derived growth factor receptor binding,protein kinase binding,protein serine/threonine phosphatase activity,protein tyrosine/serine/threonine phosphatase activity,protein tyrosine kinase binding,protein tyrosine phosphatase activity,ubiquitin-specific protease binding	;apical plasma membrane,cell projection,cytoplasm,cytoplasmic side of plasma membrane,cytosol,dendritic spine,mitochondrion,myelin sheath adaxonal region,neuron projection,nucleoplasm,nucleus,plasma membrane,PML body,postsynaptic cytosol,postsynaptic membrane,Schmidt-Lanterman incisure	tr;sp	10090	1	1	MusMusculus_RPpUnKB_2024_0518		2	2
A0A024QYR9;O08586	Pten	A0A024QYR9;O08586	A0A024QYR9_MOUSE;PTEN_MOUSE	Mitochondrial PTENalpha;Phosphatidylinositol 3,4,5-trisphosphate 3-phosphatase and dual-specificity protein phosphatase PTEN	TRUE	Obs-CKD / IRI-AKI	Obs-CKD	IRI-AKI	16	A0A024QYR9;O08586	17520.5	20421.9	0.221072	0.221072	-14.2072	1.1656	0.398677	0.162744	13.9796	0.166836	Mus musculus	3.8%;5.5%	64566.83;47152.26	;adult behavior,aging,angiogenesis,apoptotic process,brain morphogenesis,canonical Wnt signaling pathway,cardiac muscle tissue development,cell migration,cell motility,cellular response to decreased oxygen levels,cellular response to electrical stimulus,cellular response to ethanol,cellular response to hypoxia,cellular response to insulin-like growth factor stimulus,cellular response to insulin stimulus,cellular response to leptin stimulus,cellular response to nerve growth factor stimulus,central nervous system development,central nervous system myelin maintenance,central nervous system neuron axonogenesis,dendritic spine morphogenesis,dentate gyrus development,dephosphorylation,endothelial cell migration,forebrain morphogenesis,heart development,inositol phosphate dephosphorylation,learning or memory,locomotor rhythm,locomotory behavior,long term synaptic depression,long-term synaptic potentiation,male mating behavior,maternal behavior,memory,multicellular organismal response to stress,negative regulation of apoptotic process,negative regulation of axonogenesis,negative regulation of axon regeneration,negative regulation of cardiac muscle cell proliferation,negative regulation of cell aging,negative regulation of cell cycle G1/S phase transition,negative regulation of cell migration,negative regulation of cell proliferation,negative regulation of cell size,negative regulation of cyclin-dependent protein serine/threonine kinase activity,negative regulation of dendritic spine morphogenesis,negative regulation of epithelial cell proliferation,negative regulation of epithelial to mesenchymal transition,negative regulation of ERK1 and ERK2 cascade,negative regulation of excitatory postsynaptic potential,negative regulation of focal adhesion assembly,negative regulation of G1/S transition of mitotic cell cycle,negative regulation of keratinocyte migration,negative regulation of myelination,negative regulation of neuron projection development,negative regulation of organ growth,negative regulation of peptidyl-serine phosphorylation,negative regulation of phagocytosis,negative regulation of potassium ion transmembrane transporter activity,negative regulation of protein kinase B signaling,negative regulation of protein phosphorylation,negative regulation of ribosome biogenesis,negative regulation of receptor activity,negative regulation of synaptic vesicle clustering,negative regulation of vascular smooth muscle cell proliferation,negative regulation of wound healing, spreading of epidermal cells,neuron-neuron synaptic transmission,neuron projection development,phosphatidylinositol 3-kinase signaling,phosphatidylinositol dephosphorylation,platelet-derived growth factor receptor signaling pathway,positive regulation of apoptotic process,positive regulation of apoptotic signaling pathway,positive regulation of cardiac muscle cell apoptotic process,positive regulation of cell proliferation,positive regulation of sequence-specific DNA binding transcription factor activity,positive regulation of ERK1 and ERK2 cascade,positive regulation of excitatory postsynaptic potential,positive regulation of gene expression,positive regulation of neuron differentiation,positive regulation of TRAIL-activated apoptotic signaling pathway,positive regulation of protein ubiquitination involved in ubiquitin-dependent protein catabolic process,positive regulation of ubiquitin protein ligase activity,postsynaptic density assembly,prepulse inhibition,presynaptic membrane assembly,prostate gland growth,protein dephosphorylation,protein kinase B signaling,protein stabilization,regulation of axon regeneration,regulation of B cell apoptotic process,regulation of cell cycle,regulation of cellular component size,regulation of cellular localization,regulation of myeloid cell apoptotic process,regulation of neuron projection development,regulation of protein kinase B signaling,regulation of protein stability,regulation of synaptic transmission, GABAergic,response to activity,response to arsenic-containing substance,response to ATP,response to drug,response to estradiol,response to glucose,response to nutrient,response to zinc ion,rhythmic synaptic transmission,social behavior,synapse assembly,synapse maturation	phosphatidylinositol-3,4,5-trisphosphate 3-phosphatase activity,protein tyrosine/serine/threonine phosphatase activity,protein tyrosine phosphatase activity;anaphase-promoting complex binding,enzyme binding,identical protein binding,inositol-1,3,4,5-tetrakisphosphate 3-phosphatase activity,ionotropic glutamate receptor binding,PDZ domain binding,phosphatidylinositol-3,4,5-trisphosphate 3-phosphatase activity,phosphatidylinositol-3,4-bisphosphate 3-phosphatase activity,phosphatidylinositol-3-phosphatase activity,phosphoprotein phosphatase activity,platelet-derived growth factor receptor binding,protein kinase binding,protein serine/threonine phosphatase activity,protein tyrosine/serine/threonine phosphatase activity,protein tyrosine kinase binding,protein tyrosine phosphatase activity,ubiquitin-specific protease binding	;apical plasma membrane,cell projection,cytoplasm,cytoplasmic side of plasma membrane,cytosol,dendritic spine,mitochondrion,myelin sheath adaxonal region,neuron projection,nucleoplasm,nucleus,plasma membrane,PML body,postsynaptic cytosol,postsynaptic membrane,Schmidt-Lanterman incisure	tr;sp	10090	1	1	MusMusculus_RPpUnKB_2024_0518		2	2
A0A067XG53;O70589	Cask	A0A067XG53;O70589	A0A067XG53_MOUSE;CSKP_MOUSE	Calcium/calmodulin-dependent serine protein kinase (MAGUK family) (Fragment);Peripheral plasma membrane protein CASK	TRUE	Sham_Nephr / Obs-CKD	Sham_Nephr	Obs-CKD	152	A0A067XG53;O70589	91777.5	98828.8	0.106791	0.106791	7.68307	1.07683	1.36061e-06	2.97487e-06	126.793	0.105298	Mus musculus	15.7%;14.8%	99227.29;105108.7	;calcium ion import,negative regulation of cell-matrix adhesion,negative regulation of cellular response to growth factor stimulus,negative regulation of keratinocyte proliferation,negative regulation of wound healing,positive regulation of calcium ion import,positive regulation of dendritic spine morphogenesis,positive regulation of insulin secretion,positive regulation of transcription from RNA polymerase II promoter,protein localization to plasma membrane,regulation of synaptic vesicle exocytosis,regulation of transcription from RNA polymerase II promoter	ATP binding,protein kinase activity;ATP binding,calmodulin binding,neurexin family protein binding,PDZ domain binding,macromolecular complex binding,protein C-terminus binding,protein serine/threonine kinase activity	integral component of membrane;apical dendrite,basement membrane,basolateral plasma membrane,cell-cell junction,ciliary membrane,cytoplasm,cytosol,dendrite,membrane,membrane raft,neuronal cell body,nuclear lamina,nuclear matrix,nucleolus,nucleus,plasma membrane,podocyte foot,postsynaptic density,presynaptic membrane,macromolecular complex,Schaffer collateral - CA1 synapse,synapse,synaptic membrane,vesicle	tr;sp	10090	1	1;2	MusMusculus_RPpUnKB_2024_0518		21	22
A0A067XG53;O70589	Cask	A0A067XG53;O70589	A0A067XG53_MOUSE;CSKP_MOUSE	Calcium/calmodulin-dependent serine protein kinase (MAGUK family) (Fragment);Peripheral plasma membrane protein CASK	TRUE	IRI-AKI / Sham_Nephr	IRI-AKI	Sham_Nephr	154	A0A067XG53;O70589	98828.8	59587.8	-0.729914	0.729914	-39.706	0.60294	6.78759e-09	2.25388e-08	106.224	0.0975185	Mus musculus	15.7%;14.8%	99227.29;105108.7	;calcium ion import,negative regulation of cell-matrix adhesion,negative regulation of cellular response to growth factor stimulus,negative regulation of keratinocyte proliferation,negative regulation of wound healing,positive regulation of calcium ion import,positive regulation of dendritic spine morphogenesis,positive regulation of insulin secretion,positive regulation of transcription from RNA polymerase II promoter,protein localization to plasma membrane,regulation of synaptic vesicle exocytosis,regulation of transcription from RNA polymerase II promoter	ATP binding,protein kinase activity;ATP binding,calmodulin binding,neurexin family protein binding,PDZ domain binding,macromolecular complex binding,protein C-terminus binding,protein serine/threonine kinase activity	integral component of membrane;apical dendrite,basement membrane,basolateral plasma membrane,cell-cell junction,ciliary membrane,cytoplasm,cytosol,dendrite,membrane,membrane raft,neuronal cell body,nuclear lamina,nuclear matrix,nucleolus,nucleus,plasma membrane,podocyte foot,postsynaptic density,presynaptic membrane,macromolecular complex,Schaffer collateral - CA1 synapse,synapse,synaptic membrane,vesicle	tr;sp	10090	1	1;2	MusMusculus_RPpUnKB_2024_0518		21	22
A0A067XG53;O70589	Cask	A0A067XG53;O70589	A0A067XG53_MOUSE;CSKP_MOUSE	Calcium/calmodulin-dependent serine protein kinase (MAGUK family) (Fragment);Peripheral plasma membrane protein CASK	TRUE	Non-Obs / Sham_Nephr	Non-Obs	Sham_Nephr	149	A0A067XG53;O70589	98828.8	133796	0.437034	0.437034	35.3818	1.35382	0.000638318	0.000742502	146.664	0.12392	Mus musculus	15.7%;14.8%	99227.29;105108.7	;calcium ion import,negative regulation of cell-matrix adhesion,negative regulation of cellular response to growth factor stimulus,negative regulation of keratinocyte proliferation,negative regulation of wound healing,positive regulation of calcium ion import,positive regulation of dendritic spine morphogenesis,positive regulation of insulin secretion,positive regulation of transcription from RNA polymerase II promoter,protein localization to plasma membrane,regulation of synaptic vesicle exocytosis,regulation of transcription from RNA polymerase II promoter	ATP binding,protein kinase activity;ATP binding,calmodulin binding,neurexin family protein binding,PDZ domain binding,macromolecular complex binding,protein C-terminus binding,protein serine/threonine kinase activity	integral component of membrane;apical dendrite,basement membrane,basolateral plasma membrane,cell-cell junction,ciliary membrane,cytoplasm,cytosol,dendrite,membrane,membrane raft,neuronal cell body,nuclear lamina,nuclear matrix,nucleolus,nucleus,plasma membrane,podocyte foot,postsynaptic density,presynaptic membrane,macromolecular complex,Schaffer collateral - CA1 synapse,synapse,synaptic membrane,vesicle	tr;sp	10090	1	1;2	MusMusculus_RPpUnKB_2024_0518		21	22
A0A067XG53;O70589	Cask	A0A067XG53;O70589	A0A067XG53_MOUSE;CSKP_MOUSE	Calcium/calmodulin-dependent serine protein kinase (MAGUK family) (Fragment);Peripheral plasma membrane protein CASK	TRUE	Non-Obs / IRI-AKI	Non-Obs	IRI-AKI	171	A0A067XG53;O70589	59587.8	133796	1.16695	1.16695	124.536	2.24536	0.0786212	0.0442873	126.052	0.10274	Mus musculus	15.7%;14.8%	99227.29;105108.7	;calcium ion import,negative regulation of cell-matrix adhesion,negative regulation of cellular response to growth factor stimulus,negative regulation of keratinocyte proliferation,negative regulation of wound healing,positive regulation of calcium ion import,positive regulation of dendritic spine morphogenesis,positive regulation of insulin secretion,positive regulation of transcription from RNA polymerase II promoter,protein localization to plasma membrane,regulation of synaptic vesicle exocytosis,regulation of transcription from RNA polymerase II promoter	ATP binding,protein kinase activity;ATP binding,calmodulin binding,neurexin family protein binding,PDZ domain binding,macromolecular complex binding,protein C-terminus binding,protein serine/threonine kinase activity	integral component of membrane;apical dendrite,basement membrane,basolateral plasma membrane,cell-cell junction,ciliary membrane,cytoplasm,cytosol,dendrite,membrane,membrane raft,neuronal cell body,nuclear lamina,nuclear matrix,nucleolus,nucleus,plasma membrane,podocyte foot,postsynaptic density,presynaptic membrane,macromolecular complex,Schaffer collateral - CA1 synapse,synapse,synaptic membrane,vesicle	tr;sp	10090	1	1;2	MusMusculus_RPpUnKB_2024_0518		21	22
A0A067XG53;O70589	Cask	A0A067XG53;O70589	A0A067XG53_MOUSE;CSKP_MOUSE	Calcium/calmodulin-dependent serine protein kinase (MAGUK family) (Fragment);Peripheral plasma membrane protein CASK	TRUE	Obs-CKD / Non-Obs	Obs-CKD	Non-Obs	169	A0A067XG53;O70589	133796	91777.5	-0.543825	0.543825	45.7833	0.68595	0.357617	0.149476	146.908	0.110152	Mus musculus	15.7%;14.8%	99227.29;105108.7	;calcium ion import,negative regulation of cell-matrix adhesion,negative regulation of cellular response to growth factor stimulus,negative regulation of keratinocyte proliferation,negative regulation of wound healing,positive regulation of calcium ion import,positive regulation of dendritic spine morphogenesis,positive regulation of insulin secretion,positive regulation of transcription from RNA polymerase II promoter,protein localization to plasma membrane,regulation of synaptic vesicle exocytosis,regulation of transcription from RNA polymerase II promoter	ATP binding,protein kinase activity;ATP binding,calmodulin binding,neurexin family protein binding,PDZ domain binding,macromolecular complex binding,protein C-terminus binding,protein serine/threonine kinase activity	integral component of membrane;apical dendrite,basement membrane,basolateral plasma membrane,cell-cell junction,ciliary membrane,cytoplasm,cytosol,dendrite,membrane,membrane raft,neuronal cell body,nuclear lamina,nuclear matrix,nucleolus,nucleus,plasma membrane,podocyte foot,postsynaptic density,presynaptic membrane,macromolecular complex,Schaffer collateral - CA1 synapse,synapse,synaptic membrane,vesicle	tr;sp	10090	1	1;2	MusMusculus_RPpUnKB_2024_0518		21	22
A0A067XG53;O70589	Cask	A0A067XG53;O70589	A0A067XG53_MOUSE;CSKP_MOUSE	Calcium/calmodulin-dependent serine protein kinase (MAGUK family) (Fragment);Peripheral plasma membrane protein CASK	TRUE	Obs-CKD / IRI-AKI	Obs-CKD	IRI-AKI	174	A0A067XG53;O70589	59587.8	91777.5	0.623122	0.623122	-35.0736	1.5402	0.311375	0.133938	160.903	0.0792908	Mus musculus	15.7%;14.8%	99227.29;105108.7	;calcium ion import,negative regulation of cell-matrix adhesion,negative regulation of cellular response to growth factor stimulus,negative regulation of keratinocyte proliferation,negative regulation of wound healing,positive regulation of calcium ion import,positive regulation of dendritic spine morphogenesis,positive regulation of insulin secretion,positive regulation of transcription from RNA polymerase II promoter,protein localization to plasma membrane,regulation of synaptic vesicle exocytosis,regulation of transcription from RNA polymerase II promoter	ATP binding,protein kinase activity;ATP binding,calmodulin binding,neurexin family protein binding,PDZ domain binding,macromolecular complex binding,protein C-terminus binding,protein serine/threonine kinase activity	integral component of membrane;apical dendrite,basement membrane,basolateral plasma membrane,cell-cell junction,ciliary membrane,cytoplasm,cytosol,dendrite,membrane,membrane raft,neuronal cell body,nuclear lamina,nuclear matrix,nucleolus,nucleus,plasma membrane,podocyte foot,postsynaptic density,presynaptic membrane,macromolecular complex,Schaffer collateral - CA1 synapse,synapse,synaptic membrane,vesicle	tr;sp	10090	1	1;2	MusMusculus_RPpUnKB_2024_0518		21	22
A0A075B5K2	Igkv9-124	A0A075B5K2	A0A075B5K2_MOUSE	Immunoglobulin kappa chain variable 9-124	TRUE	Sham_Nephr / Obs-CKD	Sham_Nephr	Obs-CKD	21	A0A075B5K2	17666.3	10740.2	-0.717983	0.717983	-39.2053	0.607947	0.128305	0.0659196	18.9999	0.471184	Mus musculus	0	10419.5	immune response,immunoglobulin production		extracellular space	tr	10090	1	7	MusMusculus_RPpUnKB_2024_0518		3	3
A0A075B5K2	Igkv9-124	A0A075B5K2	A0A075B5K2_MOUSE	Immunoglobulin kappa chain variable 9-124	TRUE	IRI-AKI / Sham_Nephr	IRI-AKI	Sham_Nephr	21	A0A075B5K2	10740.2	11151.2	0.0541727	0.0541727	3.82636	1.03826	0.586615	0.219133	12.1595	0.344064	Mus musculus	0	10419.5	immune response,immunoglobulin production		extracellular space	tr	10090	1	7	MusMusculus_RPpUnKB_2024_0518		3	3
A0A075B5K2	Igkv9-124	A0A075B5K2	A0A075B5K2_MOUSE	Immunoglobulin kappa chain variable 9-124	TRUE	Non-Obs / Sham_Nephr	Non-Obs	Sham_Nephr	19	A0A075B5K2	10740.2	9392.96	-0.193368	0.193368	-12.5438	0.874562	0.639038	0.233894	16.9919	0.45143	Mus musculus	0	10419.5	immune response,immunoglobulin production		extracellular space	tr	10090	1	7	MusMusculus_RPpUnKB_2024_0518		3	3
A0A075B5K2	Igkv9-124	A0A075B5K2	A0A075B5K2_MOUSE	Immunoglobulin kappa chain variable 9-124	TRUE	Non-Obs / IRI-AKI	Non-Obs	IRI-AKI	22	A0A075B5K2	11151.2	9392.96	-0.247541	0.247541	-15.7669	0.842331	0.286926	0.125518	12.957	0.367157	Mus musculus	0	10419.5	immune response,immunoglobulin production		extracellular space	tr	10090	1	7	MusMusculus_RPpUnKB_2024_0518		3	3
A0A075B5K2	Igkv9-124	A0A075B5K2	A0A075B5K2_MOUSE	Immunoglobulin kappa chain variable 9-124	TRUE	Obs-CKD / Non-Obs	Obs-CKD	Non-Obs	22	A0A075B5K2	9392.96	17666.3	0.911351	0.911351	-46.8313	1.88081	0.287442	0.125677	19.9888	0.488301	Mus musculus	0	10419.5	immune response,immunoglobulin production		extracellular space	tr	10090	1	7	MusMusculus_RPpUnKB_2024_0518		3	3
A0A075B5K2	Igkv9-124	A0A075B5K2	A0A075B5K2_MOUSE	Immunoglobulin kappa chain variable 9-124	TRUE	Obs-CKD / IRI-AKI	Obs-CKD	IRI-AKI	24	A0A075B5K2	11151.2	17666.3	0.66381	0.66381	-36.8791	1.58426	0.0293657	0.0196794	15.0828	0.39119	Mus musculus	0	10419.5	immune response,immunoglobulin production		extracellular space	tr	10090	1	7	MusMusculus_RPpUnKB_2024_0518		3	3
A0A075B5K8;A0A0B4J1I0;A0A140T8M0;A0A140T8N1;F6XWB2;P01631	Igkv1-99;Igkv1-110;Igkv1-117;Igkv1-88;Igkv1-99;	A0A075B5K8;A0A0B4J1I0;A0A140T8M0;A0A140T8N1;F6XWB2;P01631	A0A075B5K8_MOUSE;A0A0B4J1I0_MOUSE;A0A140T8M0_MOUSE;A0A140T8N1_MOUSE;F6XWB2_MOUSE;KV2A7_MOUSE	Immunoglobulin kappa variable 1-99;Immunoglobulin kappa variable 1-110 (Fragment);Immunoglobulin kappa variable 1-117 (Fragment);Immunoglobulin kappa chain variable 1-88 (Fragment);Immunoglobulin kappa variable 1-99 (Fragment);Ig kappa chain V-II region 26-10	TRUE	Sham_Nephr / Obs-CKD	Sham_Nephr	Obs-CKD	14	A0A075B5K8;A0A0B4J1I0;A0A140T8M0;A0A140T8N1;F6XWB2;P01631	235035	25690.2	-3.19359	3.19359	-89.0696	0.109304	1.37701e-05	2.43961e-05	7.717	0.199621	Mus musculus	16.8%;16.8%;16.8%;16.7%;16.7%;17.7%	13030.94;13078.99;13117.03;13167.03;13118.01;12272.85	immune response,immunoglobulin production;immune response,immunoglobulin production;immune response,immunoglobulin production;immune response,immunoglobulin production;immune response,immunoglobulin production;adaptive immune response,immune response,immunoglobulin production	;;;;;antigen binding	extracellular space;extracellular space;extracellular space;extracellular space;extracellular space;extracellular space,immunoglobulin complex	tr;tr;tr;tr;tr;sp	10090	1	7;5;2;2;5;1	MusMusculus_RPpUnKB_2024_0518		2	2
A0A075B5K8;A0A0B4J1I0;A0A140T8M0;A0A140T8N1;F6XWB2;P01631	Igkv1-99;Igkv1-110;Igkv1-117;Igkv1-88;Igkv1-99;	A0A075B5K8;A0A0B4J1I0;A0A140T8M0;A0A140T8N1;F6XWB2;P01631	A0A075B5K8_MOUSE;A0A0B4J1I0_MOUSE;A0A140T8M0_MOUSE;A0A140T8N1_MOUSE;F6XWB2_MOUSE;KV2A7_MOUSE	Immunoglobulin kappa variable 1-99;Immunoglobulin kappa variable 1-110 (Fragment);Immunoglobulin kappa variable 1-117 (Fragment);Immunoglobulin kappa chain variable 1-88 (Fragment);Immunoglobulin kappa variable 1-99 (Fragment);Ig kappa chain V-II region 26-10	TRUE	IRI-AKI / Sham_Nephr	IRI-AKI	Sham_Nephr	14	A0A075B5K8;A0A0B4J1I0;A0A140T8M0;A0A140T8N1;F6XWB2;P01631	25690.2	43139.2	0.747784	0.747784	67.9211	1.67921	0.0066632	0.00563524	11.9549	0.0713645	Mus musculus	16.8%;16.8%;16.8%;16.7%;16.7%;17.7%	13030.94;13078.99;13117.03;13167.03;13118.01;12272.85	immune response,immunoglobulin production;immune response,immunoglobulin production;immune response,immunoglobulin production;immune response,immunoglobulin production;immune response,immunoglobulin production;adaptive immune response,immune response,immunoglobulin production	;;;;;antigen binding	extracellular space;extracellular space;extracellular space;extracellular space;extracellular space;extracellular space,immunoglobulin complex	tr;tr;tr;tr;tr;sp	10090	1	7;5;2;2;5;1	MusMusculus_RPpUnKB_2024_0518		2	2
A0A075B5K8;A0A0B4J1I0;A0A140T8M0;A0A140T8N1;F6XWB2;P01631	Igkv1-99;Igkv1-110;Igkv1-117;Igkv1-88;Igkv1-99;	A0A075B5K8;A0A0B4J1I0;A0A140T8M0;A0A140T8N1;F6XWB2;P01631	A0A075B5K8_MOUSE;A0A0B4J1I0_MOUSE;A0A140T8M0_MOUSE;A0A140T8N1_MOUSE;F6XWB2_MOUSE;KV2A7_MOUSE	Immunoglobulin kappa variable 1-99;Immunoglobulin kappa variable 1-110 (Fragment);Immunoglobulin kappa variable 1-117 (Fragment);Immunoglobulin kappa chain variable 1-88 (Fragment);Immunoglobulin kappa variable 1-99 (Fragment);Ig kappa chain V-II region 26-10	TRUE	Non-Obs / Sham_Nephr	Non-Obs	Sham_Nephr	14	A0A075B5K8;A0A0B4J1I0;A0A140T8M0;A0A140T8N1;F6XWB2;P01631	25690.2	128542	2.32295	2.32295	400.354	5.00354	0.000404165	0.000497799	8.28337	0.150888	Mus musculus	16.8%;16.8%;16.8%;16.7%;16.7%;17.7%	13030.94;13078.99;13117.03;13167.03;13118.01;12272.85	immune response,immunoglobulin production;immune response,immunoglobulin production;immune response,immunoglobulin production;immune response,immunoglobulin production;immune response,immunoglobulin production;adaptive immune response,immune response,immunoglobulin production	;;;;;antigen binding	extracellular space;extracellular space;extracellular space;extracellular space;extracellular space;extracellular space,immunoglobulin complex	tr;tr;tr;tr;tr;sp	10090	1	7;5;2;2;5;1	MusMusculus_RPpUnKB_2024_0518		2	2
A0A075B5K8;A0A0B4J1I0;A0A140T8M0;A0A140T8N1;F6XWB2;P01631	Igkv1-99;Igkv1-110;Igkv1-117;Igkv1-88;Igkv1-99;	A0A075B5K8;A0A0B4J1I0;A0A140T8M0;A0A140T8N1;F6XWB2;P01631	A0A075B5K8_MOUSE;A0A0B4J1I0_MOUSE;A0A140T8M0_MOUSE;A0A140T8N1_MOUSE;F6XWB2_MOUSE;KV2A7_MOUSE	Immunoglobulin kappa variable 1-99;Immunoglobulin kappa variable 1-110 (Fragment);Immunoglobulin kappa variable 1-117 (Fragment);Immunoglobulin kappa chain variable 1-88 (Fragment);Immunoglobulin kappa variable 1-99 (Fragment);Ig kappa chain V-II region 26-10	TRUE	Non-Obs / IRI-AKI	Non-Obs	IRI-AKI	16	A0A075B5K8;A0A0B4J1I0;A0A140T8M0;A0A140T8N1;F6XWB2;P01631	43139.2	128542	1.57517	1.57517	197.97	2.9797	0.00288843	0.0027593	9.05703	0.154676	Mus musculus	16.8%;16.8%;16.8%;16.7%;16.7%;17.7%	13030.94;13078.99;13117.03;13167.03;13118.01;12272.85	immune response,immunoglobulin production;immune response,immunoglobulin production;immune response,immunoglobulin production;immune response,immunoglobulin production;immune response,immunoglobulin production;adaptive immune response,immune response,immunoglobulin production	;;;;;antigen binding	extracellular space;extracellular space;extracellular space;extracellular space;extracellular space;extracellular space,immunoglobulin complex	tr;tr;tr;tr;tr;sp	10090	1	7;5;2;2;5;1	MusMusculus_RPpUnKB_2024_0518		2	2
A0A075B5K8;A0A0B4J1I0;A0A140T8M0;A0A140T8N1;F6XWB2;P01631	Igkv1-99;Igkv1-110;Igkv1-117;Igkv1-88;Igkv1-99;	A0A075B5K8;A0A0B4J1I0;A0A140T8M0;A0A140T8N1;F6XWB2;P01631	A0A075B5K8_MOUSE;A0A0B4J1I0_MOUSE;A0A140T8M0_MOUSE;A0A140T8N1_MOUSE;F6XWB2_MOUSE;KV2A7_MOUSE	Immunoglobulin kappa variable 1-99;Immunoglobulin kappa variable 1-110 (Fragment);Immunoglobulin kappa variable 1-117 (Fragment);Immunoglobulin kappa chain variable 1-88 (Fragment);Immunoglobulin kappa variable 1-99 (Fragment);Ig kappa chain V-II region 26-10	TRUE	Obs-CKD / Non-Obs	Obs-CKD	Non-Obs	16	A0A075B5K8;A0A0B4J1I0;A0A140T8M0;A0A140T8N1;F6XWB2;P01631	128542	235035	0.870638	0.870638	-45.3095	1.82847	0.00068066	0.000785459	12.9064	0.24224	Mus musculus	16.8%;16.8%;16.8%;16.7%;16.7%;17.7%	13030.94;13078.99;13117.03;13167.03;13118.01;12272.85	immune response,immunoglobulin production;immune response,immunoglobulin production;immune response,immunoglobulin production;immune response,immunoglobulin production;immune response,immunoglobulin production;adaptive immune response,immune response,immunoglobulin production	;;;;;antigen binding	extracellular space;extracellular space;extracellular space;extracellular space;extracellular space;extracellular space,immunoglobulin complex	tr;tr;tr;tr;tr;sp	10090	1	7;5;2;2;5;1	MusMusculus_RPpUnKB_2024_0518		2	2
A0A075B5K8;A0A0B4J1I0;A0A140T8M0;A0A140T8N1;F6XWB2;P01631	Igkv1-99;Igkv1-110;Igkv1-117;Igkv1-88;Igkv1-99;	A0A075B5K8;A0A0B4J1I0;A0A140T8M0;A0A140T8N1;F6XWB2;P01631	A0A075B5K8_MOUSE;A0A0B4J1I0_MOUSE;A0A140T8M0_MOUSE;A0A140T8N1_MOUSE;F6XWB2_MOUSE;KV2A7_MOUSE	Immunoglobulin kappa variable 1-99;Immunoglobulin kappa variable 1-110 (Fragment);Immunoglobulin kappa variable 1-117 (Fragment);Immunoglobulin kappa chain variable 1-88 (Fragment);Immunoglobulin kappa variable 1-99 (Fragment);Ig kappa chain V-II region 26-10	TRUE	Obs-CKD / IRI-AKI	Obs-CKD	IRI-AKI	16	A0A075B5K8;A0A0B4J1I0;A0A140T8M0;A0A140T8N1;F6XWB2;P01631	43139.2	235035	2.4458	2.4458	-81.6456	5.44829	2.76244e-05	4.56124e-05	8.14717	0.202499	Mus musculus	16.8%;16.8%;16.8%;16.7%;16.7%;17.7%	13030.94;13078.99;13117.03;13167.03;13118.01;12272.85	immune response,immunoglobulin production;immune response,immunoglobulin production;immune response,immunoglobulin production;immune response,immunoglobulin production;immune response,immunoglobulin production;adaptive immune response,immune response,immunoglobulin production	;;;;;antigen binding	extracellular space;extracellular space;extracellular space;extracellular space;extracellular space;extracellular space,immunoglobulin complex	tr;tr;tr;tr;tr;sp	10090	1	7;5;2;2;5;1	MusMusculus_RPpUnKB_2024_0518		2	2
A0A075B5L1	Igkv10-94	A0A075B5L1	A0A075B5L1_MOUSE	Immunoglobulin kappa variable 10-94 (Fragment)	TRUE	Sham_Nephr / Obs-CKD	Sham_Nephr	Obs-CKD	14	A0A075B5L1	11067.5	7282.94	-0.603732	0.603732	-34.1951	0.658049	0.519607	0.199783	9.38527	1.27243	Mus musculus	0	12576.1	immune response,immunoglobulin production		extracellular space	tr	10090	1	7	MusMusculus_RPpUnKB_2024_0518		2	2
A0A075B5L1	Igkv10-94	A0A075B5L1	A0A075B5L1_MOUSE	Immunoglobulin kappa variable 10-94 (Fragment)	TRUE	IRI-AKI / Sham_Nephr	IRI-AKI	Sham_Nephr	14	A0A075B5L1	7282.94	1762.81	-2.04664	2.04664	-75.7953	0.242047	0.182774	0.0876186	5.43243	0.514	Mus musculus	0	12576.1	immune response,immunoglobulin production		extracellular space	tr	10090	1	7	MusMusculus_RPpUnKB_2024_0518		2	2
A0A075B5L1	Igkv10-94	A0A075B5L1	A0A075B5L1_MOUSE	Immunoglobulin kappa variable 10-94 (Fragment)	TRUE	Non-Obs / Sham_Nephr	Non-Obs	Sham_Nephr	14	A0A075B5L1	7282.94	4529.85	-0.685057	0.685057	-37.8019	0.621981	0.544478	0.206947	8.50283	0.587907	Mus musculus	0	12576.1	immune response,immunoglobulin production		extracellular space	tr	10090	1	7	MusMusculus_RPpUnKB_2024_0518		2	2
A0A075B5L1	Igkv10-94	A0A075B5L1	A0A075B5L1_MOUSE	Immunoglobulin kappa variable 10-94 (Fragment)	TRUE	Non-Obs / IRI-AKI	Non-Obs	IRI-AKI	16	A0A075B5L1	1762.81	4529.85	1.36158	1.36158	156.967	2.56967	0.231465	0.105576	8.63002	0.321309	Mus musculus	0	12576.1	immune response,immunoglobulin production		extracellular space	tr	10090	1	7	MusMusculus_RPpUnKB_2024_0518		2	2
A0A075B5L1	Igkv10-94	A0A075B5L1	A0A075B5L1_MOUSE	Immunoglobulin kappa variable 10-94 (Fragment)	TRUE	Obs-CKD / Non-Obs	Obs-CKD	Non-Obs	16	A0A075B5L1	4529.85	11067.5	1.28879	1.28879	-59.0706	2.44323	0.341239	0.14403	7.94222	1.20752	Mus musculus	0	12576.1	immune response,immunoglobulin production		extracellular space	tr	10090	1	7	MusMusculus_RPpUnKB_2024_0518		2	2
A0A075B5L1	Igkv10-94	A0A075B5L1	A0A075B5L1_MOUSE	Immunoglobulin kappa variable 10-94 (Fragment)	TRUE	Obs-CKD / IRI-AKI	Obs-CKD	IRI-AKI	16	A0A075B5L1	1762.81	11067.5	2.65037	2.65037	-84.0721	6.2783	0.205235	0.0959682	7.11173	1.17332	Mus musculus	0	12576.1	immune response,immunoglobulin production		extracellular space	tr	10090	1	7	MusMusculus_RPpUnKB_2024_0518		2	2
A0A075B5N4;A0A0G2JF28	Igkv8-27	A0A075B5N4;A0A0G2JF28	A0A075B5N4_MOUSE;A0A0G2JF28_MOUSE	Immunoglobulin kappa chain variable 8-27;Immunoglobulin kappa chain variable 8-27 (Fragment)	TRUE	Sham_Nephr / Obs-CKD	Sham_Nephr	Obs-CKD	21	A0A075B5N4;A0A0G2JF28	124392	13012.2	-3.25695	3.25695	-89.5393	0.104607	2.05059e-06	4.32797e-06	12.3018	0.234333	Mus musculus	36%;30%	10976.25;13157.8	immune response,immunoglobulin production;immune response,immunoglobulin production	;	extracellular space;extracellular space	tr	10090	1	1	MusMusculus_RPpUnKB_2024_0518		3	3
A0A075B5N4;A0A0G2JF28	Igkv8-27	A0A075B5N4;A0A0G2JF28	A0A075B5N4_MOUSE;A0A0G2JF28_MOUSE	Immunoglobulin kappa chain variable 8-27;Immunoglobulin kappa chain variable 8-27 (Fragment)	TRUE	IRI-AKI / Sham_Nephr	IRI-AKI	Sham_Nephr	21	A0A075B5N4;A0A0G2JF28	13012.2	20134.2	0.629787	0.629787	54.7336	1.54734	0.472201	0.185896	18.8958	0.0900268	Mus musculus	36%;30%	10976.25;13157.8	immune response,immunoglobulin production;immune response,immunoglobulin production	;	extracellular space;extracellular space	tr	10090	1	1	MusMusculus_RPpUnKB_2024_0518		3	3
A0A075B5N4;A0A0G2JF28	Igkv8-27	A0A075B5N4;A0A0G2JF28	A0A075B5N4_MOUSE;A0A0G2JF28_MOUSE	Immunoglobulin kappa chain variable 8-27;Immunoglobulin kappa chain variable 8-27 (Fragment)	TRUE	Non-Obs / Sham_Nephr	Non-Obs	Sham_Nephr	21	A0A075B5N4;A0A0G2JF28	13012.2	65950.2	2.34151	2.34151	406.834	5.06834	0.0011697	0.00125893	12.1064	0.253482	Mus musculus	36%;30%	10976.25;13157.8	immune response,immunoglobulin production;immune response,immunoglobulin production	;	extracellular space;extracellular space	tr	10090	1	1	MusMusculus_RPpUnKB_2024_0518		3	3
A0A075B5N4;A0A0G2JF28	Igkv8-27	A0A075B5N4;A0A0G2JF28	A0A075B5N4_MOUSE;A0A0G2JF28_MOUSE	Immunoglobulin kappa chain variable 8-27;Immunoglobulin kappa chain variable 8-27 (Fragment)	TRUE	Non-Obs / IRI-AKI	Non-Obs	IRI-AKI	24	A0A075B5N4;A0A0G2JF28	20134.2	65950.2	1.71173	1.71173	227.553	3.27553	0.0018769	0.00190137	12.7835	0.257153	Mus musculus	36%;30%	10976.25;13157.8	immune response,immunoglobulin production;immune response,immunoglobulin production	;	extracellular space;extracellular space	tr	10090	1	1	MusMusculus_RPpUnKB_2024_0518		3	3
A0A075B5N4;A0A0G2JF28	Igkv8-27	A0A075B5N4;A0A0G2JF28	A0A075B5N4_MOUSE;A0A0G2JF28_MOUSE	Immunoglobulin kappa chain variable 8-27;Immunoglobulin kappa chain variable 8-27 (Fragment)	TRUE	Obs-CKD / Non-Obs	Obs-CKD	Non-Obs	24	A0A075B5N4;A0A0G2JF28	65950.2	124392	0.915441	0.915441	-46.9818	1.88615	0.0150672	0.0112605	21.8505	0.336057	Mus musculus	36%;30%	10976.25;13157.8	immune response,immunoglobulin production;immune response,immunoglobulin production	;	extracellular space;extracellular space	tr	10090	1	1	MusMusculus_RPpUnKB_2024_0518		3	3
A0A075B5N4;A0A0G2JF28	Igkv8-27	A0A075B5N4;A0A0G2JF28	A0A075B5N4_MOUSE;A0A0G2JF28_MOUSE	Immunoglobulin kappa chain variable 8-27;Immunoglobulin kappa chain variable 8-27 (Fragment)	TRUE	Obs-CKD / IRI-AKI	Obs-CKD	IRI-AKI	24	A0A075B5N4;A0A0G2JF28	20134.2	124392	2.62717	2.62717	-83.8138	6.17812	2.34077e-06	4.89039e-06	13.0997	0.238298	Mus musculus	36%;30%	10976.25;13157.8	immune response,immunoglobulin production;immune response,immunoglobulin production	;	extracellular space;extracellular space	tr	10090	1	1	MusMusculus_RPpUnKB_2024_0518		3	3
A0A075B5P3;A0A0A6YVP0	Ighg2b	A0A075B5P3;A0A0A6YVP0	A0A075B5P3_MOUSE;A0A0A6YVP0_MOUSE	Immunoglobulin heavy constant gamma 2B (Fragment)	TRUE	Sham_Nephr / Obs-CKD	Sham_Nephr	Obs-CKD	157	A0A075B5P3;A0A0A6YVP0	2.70054e+06	127007	-4.41027	4.41027	-95.297	0.0470302	4.62875e-20	6.26304e-19	98.0338	0.201794	Mus musculus	53.9%;44.7%	NaN;NaN	;	;	;integral component of membrane	tr	10090	1	1;2	MusMusculus_RPpUnKB_2024_0518		13	23
A0A075B5P3;A0A0A6YVP0	Ighg2b	A0A075B5P3;A0A0A6YVP0	A0A075B5P3_MOUSE;A0A0A6YVP0_MOUSE	Immunoglobulin heavy constant gamma 2B (Fragment)	TRUE	IRI-AKI / Sham_Nephr	IRI-AKI	Sham_Nephr	155	A0A075B5P3;A0A0A6YVP0	127007	205222	0.692282	0.692282	61.5837	1.61584	0.440404	0.176027	140.069	0.05531	Mus musculus	53.9%;44.7%	NaN;NaN	;	;	;integral component of membrane	tr	10090	1	1;2	MusMusculus_RPpUnKB_2024_0518		13	23
A0A075B5P3;A0A0A6YVP0	Ighg2b	A0A075B5P3;A0A0A6YVP0	A0A075B5P3_MOUSE;A0A0A6YVP0_MOUSE	Immunoglobulin heavy constant gamma 2B (Fragment)	TRUE	Non-Obs / Sham_Nephr	Non-Obs	Sham_Nephr	153	A0A075B5P3;A0A0A6YVP0	127007	1.07705e+06	3.08412	3.08412	748.03	8.4803	3.98692e-08	1.16083e-07	127.669	0.0896659	Mus musculus	53.9%;44.7%	NaN;NaN	;	;	;integral component of membrane	tr	10090	1	1;2	MusMusculus_RPpUnKB_2024_0518		13	23
A0A075B5P3;A0A0A6YVP0	Ighg2b	A0A075B5P3;A0A0A6YVP0	A0A075B5P3_MOUSE;A0A0A6YVP0_MOUSE	Immunoglobulin heavy constant gamma 2B (Fragment)	TRUE	Non-Obs / IRI-AKI	Non-Obs	IRI-AKI	176	A0A075B5P3;A0A0A6YVP0	205222	1.07705e+06	2.39183	2.39183	424.824	5.24824	1.91617e-07	4.94236e-07	120.252	0.0870684	Mus musculus	53.9%;44.7%	NaN;NaN	;	;	;integral component of membrane	tr	10090	1	1;2	MusMusculus_RPpUnKB_2024_0518		13	23
A0A075B5P3;A0A0A6YVP0	Ighg2b	A0A075B5P3;A0A0A6YVP0	A0A075B5P3_MOUSE;A0A0A6YVP0_MOUSE	Immunoglobulin heavy constant gamma 2B (Fragment)	TRUE	Obs-CKD / Non-Obs	Obs-CKD	Non-Obs	178	A0A075B5P3;A0A0A6YVP0	1.07705e+06	2.70054e+06	1.32615	1.32615	-60.117	2.50733	5.88453e-14	3.89725e-13	118.143	0.212703	Mus musculus	53.9%;44.7%	NaN;NaN	;	;	;integral component of membrane	tr	10090	1	1;2	MusMusculus_RPpUnKB_2024_0518		13	23
A0A075B5P3;A0A0A6YVP0	Ighg2b	A0A075B5P3;A0A0A6YVP0	A0A075B5P3_MOUSE;A0A0A6YVP0_MOUSE	Immunoglobulin heavy constant gamma 2B (Fragment)	TRUE	Obs-CKD / IRI-AKI	Obs-CKD	IRI-AKI	180	A0A075B5P3;A0A0A6YVP0	205222	2.70054e+06	3.71799	3.71799	-92.4007	13.1591	1.28041e-19	1.63531e-18	95.9971	0.200653	Mus musculus	53.9%;44.7%	NaN;NaN	;	;	;integral component of membrane	tr	10090	1	1;2	MusMusculus_RPpUnKB_2024_0518		13	23
A0A075B5P4;A0A0A6YWR2	Ighg1	A0A075B5P4;A0A0A6YWR2	A0A075B5P4_MOUSE;A0A0A6YWR2_MOUSE	Immunoglobulin heavy constant gamma 1 (G1m marker) (Fragment)	TRUE	Sham_Nephr / Obs-CKD	Sham_Nephr	Obs-CKD	55	A0A075B5P4;A0A0A6YWR2	726083	78558.5	-3.2083	3.2083	-89.1805	0.108195	9.06863e-06	1.6682e-05	45.6048	0.255776	Mus musculus	12%;9.9%	NaN;NaN	;	;	;integral component of membrane	tr	10090	1	1	MusMusculus_RPpUnKB_2024_0518		6	8
A0A075B5P4;A0A0A6YWR2	Ighg1	A0A075B5P4;A0A0A6YWR2	A0A075B5P4_MOUSE;A0A0A6YWR2_MOUSE	Immunoglobulin heavy constant gamma 1 (G1m marker) (Fragment)	TRUE	IRI-AKI / Sham_Nephr	IRI-AKI	Sham_Nephr	56	A0A075B5P4;A0A0A6YWR2	78558.5	126991	0.69289	0.69289	61.6519	1.61652	0.154429	0.0765192	50.6494	0.226554	Mus musculus	12%;9.9%	NaN;NaN	;	;	;integral component of membrane	tr	10090	1	1	MusMusculus_RPpUnKB_2024_0518		6	8
A0A075B5P4;A0A0A6YWR2	Ighg1	A0A075B5P4;A0A0A6YWR2	A0A075B5P4_MOUSE;A0A0A6YWR2_MOUSE	Immunoglobulin heavy constant gamma 1 (G1m marker) (Fragment)	TRUE	Non-Obs / Sham_Nephr	Non-Obs	Sham_Nephr	55	A0A075B5P4;A0A0A6YWR2	78558.5	373493	2.24924	2.24924	375.433	4.75433	0.195763	0.0924451	45.4021	0.155185	Mus musculus	12%;9.9%	NaN;NaN	;	;	;integral component of membrane	tr	10090	1	1	MusMusculus_RPpUnKB_2024_0518		6	8
A0A075B5P4;A0A0A6YWR2	Ighg1	A0A075B5P4;A0A0A6YWR2	A0A075B5P4_MOUSE;A0A0A6YWR2_MOUSE	Immunoglobulin heavy constant gamma 1 (G1m marker) (Fragment)	TRUE	Non-Obs / IRI-AKI	Non-Obs	IRI-AKI	63	A0A075B5P4;A0A0A6YWR2	126991	373493	1.55635	1.55635	194.109	2.94109	0.561413	0.211829	45.1458	0.211523	Mus musculus	12%;9.9%	NaN;NaN	;	;	;integral component of membrane	tr	10090	1	1	MusMusculus_RPpUnKB_2024_0518		6	8
A0A075B5P4;A0A0A6YWR2	Ighg1	A0A075B5P4;A0A0A6YWR2	A0A075B5P4_MOUSE;A0A0A6YWR2_MOUSE	Immunoglobulin heavy constant gamma 1 (G1m marker) (Fragment)	TRUE	Obs-CKD / Non-Obs	Obs-CKD	Non-Obs	62	A0A075B5P4;A0A0A6YWR2	373493	726083	0.959053	0.959053	-48.5606	1.94403	7.12514e-05	0.000107047	40.17	0.242563	Mus musculus	12%;9.9%	NaN;NaN	;	;	;integral component of membrane	tr	10090	1	1	MusMusculus_RPpUnKB_2024_0518		6	8
A0A075B5P4;A0A0A6YWR2	Ighg1	A0A075B5P4;A0A0A6YWR2	A0A075B5P4_MOUSE;A0A0A6YWR2_MOUSE	Immunoglobulin heavy constant gamma 1 (G1m marker) (Fragment)	TRUE	Obs-CKD / IRI-AKI	Obs-CKD	IRI-AKI	63	A0A075B5P4;A0A0A6YWR2	126991	726083	2.51541	2.51541	-82.5101	5.71758	0.00196997	0.00198216	59.0824	0.293396	Mus musculus	12%;9.9%	NaN;NaN	;	;	;integral component of membrane	tr	10090	1	1	MusMusculus_RPpUnKB_2024_0518		6	8
A0A075B5P5;A0A1Y7VJN6;P03987	Ighg3;Ighg3;	A0A075B5P5;A0A1Y7VJN6;P03987	A0A075B5P5_MOUSE;A0A1Y7VJN6_MOUSE;IGHG3_MOUSE	Immunoglobulin heavy constant gamma 3 (Fragment);Immunoglobulin heavy constant gamma 3 (Fragment);Ig gamma-3 chain C region	TRUE	Sham_Nephr / Obs-CKD	Sham_Nephr	Obs-CKD	89	A0A075B5P5;A0A1Y7VJN6;P03987	760842	133409	-2.51174	2.51174	-82.4657	0.175343	2.53283e-17	2.55332e-16	72.8803	0.144595	Mus musculus	22.7%;18.8%;18.8%	NaN;NaN;43929.12	B cell receptor signaling pathway,complement activation, classical pathway,defense response to bacterium,innate immune response,phagocytosis, engulfment,phagocytosis, recognition,positive regulation of B cell activation;B cell receptor signaling pathway,complement activation, classical pathway,defense response to bacterium,innate immune response,phagocytosis, engulfment,phagocytosis, recognition,positive regulation of B cell activation;	antigen binding,immunoglobulin receptor binding;antigen binding,immunoglobulin receptor binding;immunoglobulin receptor binding	external side of plasma membrane,extracellular space,immunoglobulin complex, circulating;external side of plasma membrane,extracellular space,immunoglobulin complex, circulating,integral component of membrane;extracellular region,integral component of membrane,plasma membrane	tr;tr;sp	10090	4;4;1	1;1;2	MusMusculus_RPpUnKB_2024_0518		10	13
A0A075B5P5;A0A1Y7VJN6;P03987	Ighg3;Ighg3;	A0A075B5P5;A0A1Y7VJN6;P03987	A0A075B5P5_MOUSE;A0A1Y7VJN6_MOUSE;IGHG3_MOUSE	Immunoglobulin heavy constant gamma 3 (Fragment);Immunoglobulin heavy constant gamma 3 (Fragment);Ig gamma-3 chain C region	TRUE	IRI-AKI / Sham_Nephr	IRI-AKI	Sham_Nephr	90	A0A075B5P5;A0A1Y7VJN6;P03987	133409	180526	0.436358	0.436358	35.3184	1.35318	0.128935	0.0661761	86.6605	0.0949304	Mus musculus	22.7%;18.8%;18.8%	NaN;NaN;43929.12	B cell receptor signaling pathway,complement activation, classical pathway,defense response to bacterium,innate immune response,phagocytosis, engulfment,phagocytosis, recognition,positive regulation of B cell activation;B cell receptor signaling pathway,complement activation, classical pathway,defense response to bacterium,innate immune response,phagocytosis, engulfment,phagocytosis, recognition,positive regulation of B cell activation;	antigen binding,immunoglobulin receptor binding;antigen binding,immunoglobulin receptor binding;immunoglobulin receptor binding	external side of plasma membrane,extracellular space,immunoglobulin complex, circulating;external side of plasma membrane,extracellular space,immunoglobulin complex, circulating,integral component of membrane;extracellular region,integral component of membrane,plasma membrane	tr;tr;sp	10090	4;4;1	1;1;2	MusMusculus_RPpUnKB_2024_0518		10	13
A0A075B5P5;A0A1Y7VJN6;P03987	Ighg3;Ighg3;	A0A075B5P5;A0A1Y7VJN6;P03987	A0A075B5P5_MOUSE;A0A1Y7VJN6_MOUSE;IGHG3_MOUSE	Immunoglobulin heavy constant gamma 3 (Fragment);Immunoglobulin heavy constant gamma 3 (Fragment);Ig gamma-3 chain C region	TRUE	Non-Obs / Sham_Nephr	Non-Obs	Sham_Nephr	90	A0A075B5P5;A0A1Y7VJN6;P03987	133409	402658	1.5937	1.5937	201.823	3.01823	3.88387e-05	6.21476e-05	76.4544	0.137812	Mus musculus	22.7%;18.8%;18.8%	NaN;NaN;43929.12	B cell receptor signaling pathway,complement activation, classical pathway,defense response to bacterium,innate immune response,phagocytosis, engulfment,phagocytosis, recognition,positive regulation of B cell activation;B cell receptor signaling pathway,complement activation, classical pathway,defense response to bacterium,innate immune response,phagocytosis, engulfment,phagocytosis, recognition,positive regulation of B cell activation;	antigen binding,immunoglobulin receptor binding;antigen binding,immunoglobulin receptor binding;immunoglobulin receptor binding	external side of plasma membrane,extracellular space,immunoglobulin complex, circulating;external side of plasma membrane,extracellular space,immunoglobulin complex, circulating,integral component of membrane;extracellular region,integral component of membrane,plasma membrane	tr;tr;sp	10090	4;4;1	1;1;2	MusMusculus_RPpUnKB_2024_0518		10	13
A0A075B5P5;A0A1Y7VJN6;P03987	Ighg3;Ighg3;	A0A075B5P5;A0A1Y7VJN6;P03987	A0A075B5P5_MOUSE;A0A1Y7VJN6_MOUSE;IGHG3_MOUSE	Immunoglobulin heavy constant gamma 3 (Fragment);Immunoglobulin heavy constant gamma 3 (Fragment);Ig gamma-3 chain C region	TRUE	Non-Obs / IRI-AKI	Non-Obs	IRI-AKI	104	A0A075B5P5;A0A1Y7VJN6;P03987	180526	402658	1.15734	1.15734	123.046	2.23046	0.00151452	0.00158021	80.5139	0.138995	Mus musculus	22.7%;18.8%;18.8%	NaN;NaN;43929.12	B cell receptor signaling pathway,complement activation, classical pathway,defense response to bacterium,innate immune response,phagocytosis, engulfment,phagocytosis, recognition,positive regulation of B cell activation;B cell receptor signaling pathway,complement activation, classical pathway,defense response to bacterium,innate immune response,phagocytosis, engulfment,phagocytosis, recognition,positive regulation of B cell activation;	antigen binding,immunoglobulin receptor binding;antigen binding,immunoglobulin receptor binding;immunoglobulin receptor binding	external side of plasma membrane,extracellular space,immunoglobulin complex, circulating;external side of plasma membrane,extracellular space,immunoglobulin complex, circulating,integral component of membrane;extracellular region,integral component of membrane,plasma membrane	tr;tr;sp	10090	4;4;1	1;1;2	MusMusculus_RPpUnKB_2024_0518		10	13
A0A075B5P5;A0A1Y7VJN6;P03987	Ighg3;Ighg3;	A0A075B5P5;A0A1Y7VJN6;P03987	A0A075B5P5_MOUSE;A0A1Y7VJN6_MOUSE;IGHG3_MOUSE	Immunoglobulin heavy constant gamma 3 (Fragment);Immunoglobulin heavy constant gamma 3 (Fragment);Ig gamma-3 chain C region	TRUE	Obs-CKD / Non-Obs	Obs-CKD	Non-Obs	103	A0A075B5P5;A0A1Y7VJN6;P03987	402658	760842	0.918042	0.918042	-47.0773	1.88955	1.33545e-07	3.54277e-07	100.49	0.176679	Mus musculus	22.7%;18.8%;18.8%	NaN;NaN;43929.12	B cell receptor signaling pathway,complement activation, classical pathway,defense response to bacterium,innate immune response,phagocytosis, engulfment,phagocytosis, recognition,positive regulation of B cell activation;B cell receptor signaling pathway,complement activation, classical pathway,defense response to bacterium,innate immune response,phagocytosis, engulfment,phagocytosis, recognition,positive regulation of B cell activation;	antigen binding,immunoglobulin receptor binding;antigen binding,immunoglobulin receptor binding;immunoglobulin receptor binding	external side of plasma membrane,extracellular space,immunoglobulin complex, circulating;external side of plasma membrane,extracellular space,immunoglobulin complex, circulating,integral component of membrane;extracellular region,integral component of membrane,plasma membrane	tr;tr;sp	10090	4;4;1	1;1;2	MusMusculus_RPpUnKB_2024_0518		10	13
A0A075B5P5;A0A1Y7VJN6;P03987	Ighg3;Ighg3;	A0A075B5P5;A0A1Y7VJN6;P03987	A0A075B5P5_MOUSE;A0A1Y7VJN6_MOUSE;IGHG3_MOUSE	Immunoglobulin heavy constant gamma 3 (Fragment);Immunoglobulin heavy constant gamma 3 (Fragment);Ig gamma-3 chain C region	TRUE	Obs-CKD / IRI-AKI	Obs-CKD	IRI-AKI	103	A0A075B5P5;A0A1Y7VJN6;P03987	180526	760842	2.07539	2.07539	-76.2728	4.21457	1.50643e-15	1.22424e-14	76.224	0.145723	Mus musculus	22.7%;18.8%;18.8%	NaN;NaN;43929.12	B cell receptor signaling pathway,complement activation, classical pathway,defense response to bacterium,innate immune response,phagocytosis, engulfment,phagocytosis, recognition,positive regulation of B cell activation;B cell receptor signaling pathway,complement activation, classical pathway,defense response to bacterium,innate immune response,phagocytosis, engulfment,phagocytosis, recognition,positive regulation of B cell activation;	antigen binding,immunoglobulin receptor binding;antigen binding,immunoglobulin receptor binding;immunoglobulin receptor binding	external side of plasma membrane,extracellular space,immunoglobulin complex, circulating;external side of plasma membrane,extracellular space,immunoglobulin complex, circulating,integral component of membrane;extracellular region,integral component of membrane,plasma membrane	tr;tr;sp	10090	4;4;1	1;1;2	MusMusculus_RPpUnKB_2024_0518		10	13
A0A075B5P6;A0A075B6A0	Ighm	A0A075B5P6;A0A075B6A0	A0A075B5P6_MOUSE;A0A075B6A0_MOUSE	Immunoglobulin heavy constant mu (Fragment)	TRUE	Sham_Nephr / Obs-CKD	Sham_Nephr	Obs-CKD	168	A0A075B5P6;A0A075B6A0	1.42103e+06	285090	-2.31744	2.31744	-79.9377	0.200623	1.81641e-11	9.0111e-11	122.778	0.154067	Mus musculus	38.7%;37%	NaN;NaN	;adaptive immune response,antibacterial humoral response,defense response to Gram-negative bacterium,innate immune response	;immunoglobulin receptor binding,peptidoglycan binding,phosphatidylcholine binding,single-stranded DNA binding	;cell surface,hexameric IgM immunoglobulin complex,integral component of membrane,pentameric IgM immunoglobulin complex	tr	10090	1	1;2	MusMusculus_RPpUnKB_2024_0518		19	24
A0A075B5P6;A0A075B6A0	Ighm	A0A075B5P6;A0A075B6A0	A0A075B5P6_MOUSE;A0A075B6A0_MOUSE	Immunoglobulin heavy constant mu (Fragment)	TRUE	IRI-AKI / Sham_Nephr	IRI-AKI	Sham_Nephr	168	A0A075B5P6;A0A075B6A0	285090	364210	0.353353	0.353353	27.7526	1.27753	0.361995	0.150927	154.335	0.0751615	Mus musculus	38.7%;37%	NaN;NaN	;adaptive immune response,antibacterial humoral response,defense response to Gram-negative bacterium,innate immune response	;immunoglobulin receptor binding,peptidoglycan binding,phosphatidylcholine binding,single-stranded DNA binding	;cell surface,hexameric IgM immunoglobulin complex,integral component of membrane,pentameric IgM immunoglobulin complex	tr	10090	1	1;2	MusMusculus_RPpUnKB_2024_0518		19	24
A0A075B5P6;A0A075B6A0	Ighm	A0A075B5P6;A0A075B6A0	A0A075B5P6_MOUSE;A0A075B6A0_MOUSE	Immunoglobulin heavy constant mu (Fragment)	TRUE	Non-Obs / Sham_Nephr	Non-Obs	Sham_Nephr	166	A0A075B5P6;A0A075B6A0	285090	1.12537e+06	1.98091	1.98091	294.743	3.94743	0.00011245	0.000160786	142.974	0.114499	Mus musculus	38.7%;37%	NaN;NaN	;adaptive immune response,antibacterial humoral response,defense response to Gram-negative bacterium,innate immune response	;immunoglobulin receptor binding,peptidoglycan binding,phosphatidylcholine binding,single-stranded DNA binding	;cell surface,hexameric IgM immunoglobulin complex,integral component of membrane,pentameric IgM immunoglobulin complex	tr	10090	1	1;2	MusMusculus_RPpUnKB_2024_0518		19	24
A0A075B5P6;A0A075B6A0	Ighm	A0A075B5P6;A0A075B6A0	A0A075B5P6_MOUSE;A0A075B6A0_MOUSE	Immunoglobulin heavy constant mu (Fragment)	TRUE	Non-Obs / IRI-AKI	Non-Obs	IRI-AKI	190	A0A075B5P6;A0A075B6A0	364210	1.12537e+06	1.62756	1.62756	208.99	3.0899	0.000700001	0.000805244	136.672	0.11131	Mus musculus	38.7%;37%	NaN;NaN	;adaptive immune response,antibacterial humoral response,defense response to Gram-negative bacterium,innate immune response	;immunoglobulin receptor binding,peptidoglycan binding,phosphatidylcholine binding,single-stranded DNA binding	;cell surface,hexameric IgM immunoglobulin complex,integral component of membrane,pentameric IgM immunoglobulin complex	tr	10090	1	1;2	MusMusculus_RPpUnKB_2024_0518		19	24
A0A075B5P6;A0A075B6A0	Ighm	A0A075B5P6;A0A075B6A0	A0A075B5P6_MOUSE;A0A075B6A0_MOUSE	Immunoglobulin heavy constant mu (Fragment)	TRUE	Obs-CKD / Non-Obs	Obs-CKD	Non-Obs	190	A0A075B5P6;A0A075B6A0	1.12537e+06	1.42103e+06	0.336531	0.336531	-20.8057	1.26272	0.000123613	0.000174797	168.718	0.174578	Mus musculus	38.7%;37%	NaN;NaN	;adaptive immune response,antibacterial humoral response,defense response to Gram-negative bacterium,innate immune response	;immunoglobulin receptor binding,peptidoglycan binding,phosphatidylcholine binding,single-stranded DNA binding	;cell surface,hexameric IgM immunoglobulin complex,integral component of membrane,pentameric IgM immunoglobulin complex	tr	10090	1	1;2	MusMusculus_RPpUnKB_2024_0518		19	24
A0A075B5P6;A0A075B6A0	Ighm	A0A075B5P6;A0A075B6A0	A0A075B5P6_MOUSE;A0A075B6A0_MOUSE	Immunoglobulin heavy constant mu (Fragment)	TRUE	Obs-CKD / IRI-AKI	Obs-CKD	IRI-AKI	192	A0A075B5P6;A0A075B6A0	364210	1.42103e+06	1.96409	1.96409	-74.3699	3.90167	1.20924e-10	5.32486e-10	117.462	0.151712	Mus musculus	38.7%;37%	NaN;NaN	;adaptive immune response,antibacterial humoral response,defense response to Gram-negative bacterium,innate immune response	;immunoglobulin receptor binding,peptidoglycan binding,phosphatidylcholine binding,single-stranded DNA binding	;cell surface,hexameric IgM immunoglobulin complex,integral component of membrane,pentameric IgM immunoglobulin complex	tr	10090	1	1;2	MusMusculus_RPpUnKB_2024_0518		19	24
A0A075B5R4;A0A075B5R9	Ighv14-1;Ighv14-3	A0A075B5R4;A0A075B5R9	A0A075B5R4_MOUSE;A0A075B5R9_MOUSE	Immunoglobulin heavy variable 14-1 (Fragment);Immunoglobulin heavy variable V14-3 (Fragment)	TRUE	Sham_Nephr / Obs-CKD	Sham_Nephr	Obs-CKD	13	A0A075B5R4;A0A075B5R9	26061.9	2489.21	-3.38818	3.38818	-90.4489	0.0955114	0.018494	0.0133569	7.93613	0.684465	Mus musculus	19.7%;19.7%	12991.63;12974.79	B cell receptor signaling pathway,complement activation, classical pathway,defense response to bacterium,innate immune response,phagocytosis, engulfment,phagocytosis, recognition,positive regulation of B cell activation;B cell receptor signaling pathway,complement activation, classical pathway,defense response to bacterium,innate immune response,phagocytosis, engulfment,phagocytosis, recognition,positive regulation of B cell activation	antigen binding,immunoglobulin receptor binding;antigen binding,immunoglobulin receptor binding	external side of plasma membrane,immunoglobulin complex, circulating;external side of plasma membrane,immunoglobulin complex, circulating	tr	10090	1	1	MusMusculus_RPpUnKB_2024_0518		2	2
A0A075B5R4;A0A075B5R9	Ighv14-1;Ighv14-3	A0A075B5R4;A0A075B5R9	A0A075B5R4_MOUSE;A0A075B5R9_MOUSE	Immunoglobulin heavy variable 14-1 (Fragment);Immunoglobulin heavy variable V14-3 (Fragment)	TRUE	IRI-AKI / Sham_Nephr	IRI-AKI	Sham_Nephr	13	A0A075B5R4;A0A075B5R9	2489.21	3920.33	0.655289	0.655289	57.4931	1.57493	0.701397	0.250918	5.14517	0.185994	Mus musculus	19.7%;19.7%	12991.63;12974.79	B cell receptor signaling pathway,complement activation, classical pathway,defense response to bacterium,innate immune response,phagocytosis, engulfment,phagocytosis, recognition,positive regulation of B cell activation;B cell receptor signaling pathway,complement activation, classical pathway,defense response to bacterium,innate immune response,phagocytosis, engulfment,phagocytosis, recognition,positive regulation of B cell activation	antigen binding,immunoglobulin receptor binding;antigen binding,immunoglobulin receptor binding	external side of plasma membrane,immunoglobulin complex, circulating;external side of plasma membrane,immunoglobulin complex, circulating	tr	10090	1	1	MusMusculus_RPpUnKB_2024_0518		2	2
A0A075B5R4;A0A075B5R9	Ighv14-1;Ighv14-3	A0A075B5R4;A0A075B5R9	A0A075B5R4_MOUSE;A0A075B5R9_MOUSE	Immunoglobulin heavy variable 14-1 (Fragment);Immunoglobulin heavy variable V14-3 (Fragment)	TRUE	Non-Obs / Sham_Nephr	Non-Obs	Sham_Nephr	13	A0A075B5R4;A0A075B5R9	2489.21	9231.4	1.89086	1.89086	270.857	3.70857	0.213839	0.0991053	9.52775	0.416868	Mus musculus	19.7%;19.7%	12991.63;12974.79	B cell receptor signaling pathway,complement activation, classical pathway,defense response to bacterium,innate immune response,phagocytosis, engulfment,phagocytosis, recognition,positive regulation of B cell activation;B cell receptor signaling pathway,complement activation, classical pathway,defense response to bacterium,innate immune response,phagocytosis, engulfment,phagocytosis, recognition,positive regulation of B cell activation	antigen binding,immunoglobulin receptor binding;antigen binding,immunoglobulin receptor binding	external side of plasma membrane,immunoglobulin complex, circulating;external side of plasma membrane,immunoglobulin complex, circulating	tr	10090	1	1	MusMusculus_RPpUnKB_2024_0518		2	2
A0A075B5R4;A0A075B5R9	Ighv14-1;Ighv14-3	A0A075B5R4;A0A075B5R9	A0A075B5R4_MOUSE;A0A075B5R9_MOUSE	Immunoglobulin heavy variable 14-1 (Fragment);Immunoglobulin heavy variable V14-3 (Fragment)	TRUE	Non-Obs / IRI-AKI	Non-Obs	IRI-AKI	16	A0A075B5R4;A0A075B5R9	3920.33	9231.4	1.23557	1.23557	135.475	2.35475	0.249813	0.112252	7.41563	0.38433	Mus musculus	19.7%;19.7%	12991.63;12974.79	B cell receptor signaling pathway,complement activation, classical pathway,defense response to bacterium,innate immune response,phagocytosis, engulfment,phagocytosis, recognition,positive regulation of B cell activation;B cell receptor signaling pathway,complement activation, classical pathway,defense response to bacterium,innate immune response,phagocytosis, engulfment,phagocytosis, recognition,positive regulation of B cell activation	antigen binding,immunoglobulin receptor binding;antigen binding,immunoglobulin receptor binding	external side of plasma membrane,immunoglobulin complex, circulating;external side of plasma membrane,immunoglobulin complex, circulating	tr	10090	1	1	MusMusculus_RPpUnKB_2024_0518		2	2
A0A075B5R4;A0A075B5R9	Ighv14-1;Ighv14-3	A0A075B5R4;A0A075B5R9	A0A075B5R4_MOUSE;A0A075B5R9_MOUSE	Immunoglobulin heavy variable 14-1 (Fragment);Immunoglobulin heavy variable V14-3 (Fragment)	TRUE	Obs-CKD / Non-Obs	Obs-CKD	Non-Obs	16	A0A075B5R4;A0A075B5R9	9231.4	26061.9	1.49732	1.49732	-64.5789	2.82318	0.0804675	0.0451444	11.1397	0.762632	Mus musculus	19.7%;19.7%	12991.63;12974.79	B cell receptor signaling pathway,complement activation, classical pathway,defense response to bacterium,innate immune response,phagocytosis, engulfment,phagocytosis, recognition,positive regulation of B cell activation;B cell receptor signaling pathway,complement activation, classical pathway,defense response to bacterium,innate immune response,phagocytosis, engulfment,phagocytosis, recognition,positive regulation of B cell activation	antigen binding,immunoglobulin receptor binding;antigen binding,immunoglobulin receptor binding	external side of plasma membrane,immunoglobulin complex, circulating;external side of plasma membrane,immunoglobulin complex, circulating	tr	10090	1	1	MusMusculus_RPpUnKB_2024_0518		2	2
A0A075B5R4;A0A075B5R9	Ighv14-1;Ighv14-3	A0A075B5R4;A0A075B5R9	A0A075B5R4_MOUSE;A0A075B5R9_MOUSE	Immunoglobulin heavy variable 14-1 (Fragment);Immunoglobulin heavy variable V14-3 (Fragment)	TRUE	Obs-CKD / IRI-AKI	Obs-CKD	IRI-AKI	16	A0A075B5R4;A0A075B5R9	3920.33	26061.9	2.73289	2.73289	-84.9576	6.64788	0.0216846	0.0152623	7.13618	0.665149	Mus musculus	19.7%;19.7%	12991.63;12974.79	B cell receptor signaling pathway,complement activation, classical pathway,defense response to bacterium,innate immune response,phagocytosis, engulfment,phagocytosis, recognition,positive regulation of B cell activation;B cell receptor signaling pathway,complement activation, classical pathway,defense response to bacterium,innate immune response,phagocytosis, engulfment,phagocytosis, recognition,positive regulation of B cell activation	antigen binding,immunoglobulin receptor binding;antigen binding,immunoglobulin receptor binding	external side of plasma membrane,immunoglobulin complex, circulating;external side of plasma membrane,immunoglobulin complex, circulating	tr	10090	1	1	MusMusculus_RPpUnKB_2024_0518		2	2
A0A075B5T2	Ighv6-3	A0A075B5T2	A0A075B5T2_MOUSE	Immunoglobulin heavy variable 6-3 (Fragment)	TRUE	Sham_Nephr / Obs-CKD	Sham_Nephr	Obs-CKD	21	A0A075B5T2	29601.2	1196.05	-4.62931	4.62931	-95.9595	0.0404054	0.000424636	0.00051991	11.3963	0.482918	Mus musculus	0.203	13259.1	B cell receptor signaling pathway,complement activation, classical pathway,defense response to bacterium,innate immune response,phagocytosis, engulfment,phagocytosis, recognition,positive regulation of B cell activation	antigen binding,immunoglobulin receptor binding	external side of plasma membrane,immunoglobulin complex, circulating	tr	10090	1	7	MusMusculus_RPpUnKB_2024_0518		3	3
A0A075B5T2	Ighv6-3	A0A075B5T2	A0A075B5T2_MOUSE	Immunoglobulin heavy variable 6-3 (Fragment)	TRUE	IRI-AKI / Sham_Nephr	IRI-AKI	Sham_Nephr	20	A0A075B5T2	1196.05	3753.74	1.65005	1.65005	213.845	3.13845	0.0929911	0.0508515	17.5082	0.0885946	Mus musculus	0.203	13259.1	B cell receptor signaling pathway,complement activation, classical pathway,defense response to bacterium,innate immune response,phagocytosis, engulfment,phagocytosis, recognition,positive regulation of B cell activation	antigen binding,immunoglobulin receptor binding	external side of plasma membrane,immunoglobulin complex, circulating	tr	10090	1	7	MusMusculus_RPpUnKB_2024_0518		3	3
A0A075B5T2	Ighv6-3	A0A075B5T2	A0A075B5T2_MOUSE	Immunoglobulin heavy variable 6-3 (Fragment)	TRUE	Non-Obs / Sham_Nephr	Non-Obs	Sham_Nephr	20	A0A075B5T2	1196.05	15540.6	3.6997	3.6997	1199.33	12.9933	0.014579	0.0109547	11.5843	0.235553	Mus musculus	0.203	13259.1	B cell receptor signaling pathway,complement activation, classical pathway,defense response to bacterium,innate immune response,phagocytosis, engulfment,phagocytosis, recognition,positive regulation of B cell activation	antigen binding,immunoglobulin receptor binding	external side of plasma membrane,immunoglobulin complex, circulating	tr	10090	1	7	MusMusculus_RPpUnKB_2024_0518		3	3
A0A075B5T2	Ighv6-3	A0A075B5T2	A0A075B5T2_MOUSE	Immunoglobulin heavy variable 6-3 (Fragment)	TRUE	Non-Obs / IRI-AKI	Non-Obs	IRI-AKI	22	A0A075B5T2	3753.74	15540.6	2.04964	2.04964	314.004	4.14004	0.0484172	0.0296925	11.4365	0.234627	Mus musculus	0.203	13259.1	B cell receptor signaling pathway,complement activation, classical pathway,defense response to bacterium,innate immune response,phagocytosis, engulfment,phagocytosis, recognition,positive regulation of B cell activation	antigen binding,immunoglobulin receptor binding	external side of plasma membrane,immunoglobulin complex, circulating	tr	10090	1	7	MusMusculus_RPpUnKB_2024_0518		3	3
A0A075B5T2	Ighv6-3	A0A075B5T2	A0A075B5T2_MOUSE	Immunoglobulin heavy variable 6-3 (Fragment)	TRUE	Obs-CKD / Non-Obs	Obs-CKD	Non-Obs	23	A0A075B5T2	15540.6	29601.2	0.929614	0.929614	-47.5001	1.90477	0.0057946	0.00500277	15.6205	0.529538	Mus musculus	0.203	13259.1	B cell receptor signaling pathway,complement activation, classical pathway,defense response to bacterium,innate immune response,phagocytosis, engulfment,phagocytosis, recognition,positive regulation of B cell activation	antigen binding,immunoglobulin receptor binding	external side of plasma membrane,immunoglobulin complex, circulating	tr	10090	1	7	MusMusculus_RPpUnKB_2024_0518		3	3
A0A075B5T2	Ighv6-3	A0A075B5T2	A0A075B5T2_MOUSE	Immunoglobulin heavy variable 6-3 (Fragment)	TRUE	Obs-CKD / IRI-AKI	Obs-CKD	IRI-AKI	23	A0A075B5T2	3753.74	29601.2	2.97926	2.97926	-87.319	7.8858	0.000729147	0.000834195	11.3556	0.482467	Mus musculus	0.203	13259.1	B cell receptor signaling pathway,complement activation, classical pathway,defense response to bacterium,innate immune response,phagocytosis, engulfment,phagocytosis, recognition,positive regulation of B cell activation	antigen binding,immunoglobulin receptor binding	external side of plasma membrane,immunoglobulin complex, circulating	tr	10090	1	7	MusMusculus_RPpUnKB_2024_0518		3	3
A0A075B5V1	Ighv1-31	A0A075B5V1	A0A075B5V1_MOUSE	Immunoglobulin heavy variable 1-31	TRUE	Sham_Nephr / Obs-CKD	Sham_Nephr	Obs-CKD	21	A0A075B5V1	165033	15727.9	-3.39136	3.39136	-90.4699	0.0953014	0.000234906	0.000308796	11.52	0.419438	Mus musculus	0.439	10966.3	B cell receptor signaling pathway,complement activation, classical pathway,defense response to bacterium,innate immune response,phagocytosis, engulfment,phagocytosis, recognition,positive regulation of B cell activation	antigen binding,immunoglobulin receptor binding	external side of plasma membrane,immunoglobulin complex, circulating	tr	10090	4	1	MusMusculus_RPpUnKB_2024_0518		3	3
A0A075B5V1	Ighv1-31	A0A075B5V1	A0A075B5V1_MOUSE	Immunoglobulin heavy variable 1-31	TRUE	IRI-AKI / Sham_Nephr	IRI-AKI	Sham_Nephr	20	A0A075B5V1	15727.9	21297.6	0.437366	0.437366	35.413	1.35413	0.156354	0.077293	17.2793	0.0864792	Mus musculus	0.439	10966.3	B cell receptor signaling pathway,complement activation, classical pathway,defense response to bacterium,innate immune response,phagocytosis, engulfment,phagocytosis, recognition,positive regulation of B cell activation	antigen binding,immunoglobulin receptor binding	external side of plasma membrane,immunoglobulin complex, circulating	tr	10090	4	1	MusMusculus_RPpUnKB_2024_0518		3	3
A0A075B5V1	Ighv1-31	A0A075B5V1	A0A075B5V1_MOUSE	Immunoglobulin heavy variable 1-31	TRUE	Non-Obs / Sham_Nephr	Non-Obs	Sham_Nephr	21	A0A075B5V1	15727.9	89478.8	2.50822	2.50822	468.919	5.68919	0.0295665	0.0197842	12.3015	0.268294	Mus musculus	0.439	10966.3	B cell receptor signaling pathway,complement activation, classical pathway,defense response to bacterium,innate immune response,phagocytosis, engulfment,phagocytosis, recognition,positive regulation of B cell activation	antigen binding,immunoglobulin receptor binding	external side of plasma membrane,immunoglobulin complex, circulating	tr	10090	4	1	MusMusculus_RPpUnKB_2024_0518		3	3
A0A075B5V1	Ighv1-31	A0A075B5V1	A0A075B5V1_MOUSE	Immunoglobulin heavy variable 1-31	TRUE	Non-Obs / IRI-AKI	Non-Obs	IRI-AKI	23	A0A075B5V1	21297.6	89478.8	2.07086	2.07086	320.136	4.20136	0.0693833	0.0399353	12.0945	0.267011	Mus musculus	0.439	10966.3	B cell receptor signaling pathway,complement activation, classical pathway,defense response to bacterium,innate immune response,phagocytosis, engulfment,phagocytosis, recognition,positive regulation of B cell activation	antigen binding,immunoglobulin receptor binding	external side of plasma membrane,immunoglobulin complex, circulating	tr	10090	4	1	MusMusculus_RPpUnKB_2024_0518		3	3
A0A075B5V1	Ighv1-31	A0A075B5V1	A0A075B5V1_MOUSE	Immunoglobulin heavy variable 1-31	TRUE	Obs-CKD / Non-Obs	Obs-CKD	Non-Obs	24	A0A075B5V1	89478.8	165033	0.883134	0.883134	-45.7812	1.84438	0.00543366	0.00473206	18.5188	0.489637	Mus musculus	0.439	10966.3	B cell receptor signaling pathway,complement activation, classical pathway,defense response to bacterium,innate immune response,phagocytosis, engulfment,phagocytosis, recognition,positive regulation of B cell activation	antigen binding,immunoglobulin receptor binding	external side of plasma membrane,immunoglobulin complex, circulating	tr	10090	4	1	MusMusculus_RPpUnKB_2024_0518		3	3
A0A075B5V1	Ighv1-31	A0A075B5V1	A0A075B5V1_MOUSE	Immunoglobulin heavy variable 1-31	TRUE	Obs-CKD / IRI-AKI	Obs-CKD	IRI-AKI	23	A0A075B5V1	21297.6	165033	2.95399	2.95399	-87.0949	7.7489	0.00038725	0.00048046	11.4341	0.418618	Mus musculus	0.439	10966.3	B cell receptor signaling pathway,complement activation, classical pathway,defense response to bacterium,innate immune response,phagocytosis, engulfment,phagocytosis, recognition,positive regulation of B cell activation	antigen binding,immunoglobulin receptor binding	external side of plasma membrane,immunoglobulin complex, circulating	tr	10090	4	1	MusMusculus_RPpUnKB_2024_0518		3	3
A0A075B6A3;A0A0A6YXW6	Igha	A0A075B6A3;A0A0A6YXW6	A0A075B6A3_MOUSE;A0A0A6YXW6_MOUSE	Immunoglobulin heavy constant alpha (Fragment)	TRUE	Sham_Nephr / Obs-CKD	Sham_Nephr	Obs-CKD	35	A0A075B6A3;A0A0A6YXW6	105186	18223.4	-2.52908	2.52908	-82.6751	0.173249	0.00217321	0.00215623	20.6031	0.475578	Mus musculus	18%;15.9%	NaN;NaN	B cell receptor signaling pathway,complement activation, classical pathway,defense response to bacterium,humoral immune response mediated by circulating immunoglobulin,immunoglobulin mediated immune response,innate immune response,mucosal immune response,phagocytosis, engulfment,phagocytosis, recognition,positive regulation of B cell activation;B cell receptor signaling pathway,complement activation, classical pathway,defense response to bacterium,humoral immune response mediated by circulating immunoglobulin,immunoglobulin mediated immune response,innate immune response,mucosal immune response,phagocytosis, engulfment,phagocytosis, recognition,positive regulation of B cell activation	antigen binding,immunoglobulin receptor binding;antigen binding,immunoglobulin receptor binding	external side of plasma membrane,immunoglobulin complex, circulating;external side of plasma membrane,immunoglobulin complex, circulating	tr	10090	1	1	MusMusculus_RPpUnKB_2024_0518		5	5
A0A075B6A3;A0A0A6YXW6	Igha	A0A075B6A3;A0A0A6YXW6	A0A075B6A3_MOUSE;A0A0A6YXW6_MOUSE	Immunoglobulin heavy constant alpha (Fragment)	TRUE	IRI-AKI / Sham_Nephr	IRI-AKI	Sham_Nephr	35	A0A075B6A3;A0A0A6YXW6	18223.4	14930.9	-0.287492	0.287492	-18.0675	0.819325	0.208253	0.0970787	23.3257	0.11158	Mus musculus	18%;15.9%	NaN;NaN	B cell receptor signaling pathway,complement activation, classical pathway,defense response to bacterium,humoral immune response mediated by circulating immunoglobulin,immunoglobulin mediated immune response,innate immune response,mucosal immune response,phagocytosis, engulfment,phagocytosis, recognition,positive regulation of B cell activation;B cell receptor signaling pathway,complement activation, classical pathway,defense response to bacterium,humoral immune response mediated by circulating immunoglobulin,immunoglobulin mediated immune response,innate immune response,mucosal immune response,phagocytosis, engulfment,phagocytosis, recognition,positive regulation of B cell activation	antigen binding,immunoglobulin receptor binding;antigen binding,immunoglobulin receptor binding	external side of plasma membrane,immunoglobulin complex, circulating;external side of plasma membrane,immunoglobulin complex, circulating	tr	10090	1	1	MusMusculus_RPpUnKB_2024_0518		5	5
A0A075B6A3;A0A0A6YXW6	Igha	A0A075B6A3;A0A0A6YXW6	A0A075B6A3_MOUSE;A0A0A6YXW6_MOUSE	Immunoglobulin heavy constant alpha (Fragment)	TRUE	Non-Obs / Sham_Nephr	Non-Obs	Sham_Nephr	35	A0A075B6A3;A0A0A6YXW6	18223.4	44259.5	1.2802	1.2802	142.872	2.42872	0.0120615	0.00934326	31.6497	0.169399	Mus musculus	18%;15.9%	NaN;NaN	B cell receptor signaling pathway,complement activation, classical pathway,defense response to bacterium,humoral immune response mediated by circulating immunoglobulin,immunoglobulin mediated immune response,innate immune response,mucosal immune response,phagocytosis, engulfment,phagocytosis, recognition,positive regulation of B cell activation;B cell receptor signaling pathway,complement activation, classical pathway,defense response to bacterium,humoral immune response mediated by circulating immunoglobulin,immunoglobulin mediated immune response,innate immune response,mucosal immune response,phagocytosis, engulfment,phagocytosis, recognition,positive regulation of B cell activation	antigen binding,immunoglobulin receptor binding;antigen binding,immunoglobulin receptor binding	external side of plasma membrane,immunoglobulin complex, circulating;external side of plasma membrane,immunoglobulin complex, circulating	tr	10090	1	1	MusMusculus_RPpUnKB_2024_0518		5	5
A0A075B6A3;A0A0A6YXW6	Igha	A0A075B6A3;A0A0A6YXW6	A0A075B6A3_MOUSE;A0A0A6YXW6_MOUSE	Immunoglobulin heavy constant alpha (Fragment)	TRUE	Non-Obs / IRI-AKI	Non-Obs	IRI-AKI	40	A0A075B6A3;A0A0A6YXW6	14930.9	44259.5	1.56769	1.56769	196.43	2.9643	0.000550478	0.000653742	25.0968	0.150522	Mus musculus	18%;15.9%	NaN;NaN	B cell receptor signaling pathway,complement activation, classical pathway,defense response to bacterium,humoral immune response mediated by circulating immunoglobulin,immunoglobulin mediated immune response,innate immune response,mucosal immune response,phagocytosis, engulfment,phagocytosis, recognition,positive regulation of B cell activation;B cell receptor signaling pathway,complement activation, classical pathway,defense response to bacterium,humoral immune response mediated by circulating immunoglobulin,immunoglobulin mediated immune response,innate immune response,mucosal immune response,phagocytosis, engulfment,phagocytosis, recognition,positive regulation of B cell activation	antigen binding,immunoglobulin receptor binding;antigen binding,immunoglobulin receptor binding	external side of plasma membrane,immunoglobulin complex, circulating;external side of plasma membrane,immunoglobulin complex, circulating	tr	10090	1	1	MusMusculus_RPpUnKB_2024_0518		5	5
A0A075B6A3;A0A0A6YXW6	Igha	A0A075B6A3;A0A0A6YXW6	A0A075B6A3_MOUSE;A0A0A6YXW6_MOUSE	Immunoglobulin heavy constant alpha (Fragment)	TRUE	Obs-CKD / Non-Obs	Obs-CKD	Non-Obs	40	A0A075B6A3;A0A0A6YXW6	44259.5	105186	1.24889	1.24889	-57.9227	2.37658	0.0203643	0.0144851	22.3801	0.486191	Mus musculus	18%;15.9%	NaN;NaN	B cell receptor signaling pathway,complement activation, classical pathway,defense response to bacterium,humoral immune response mediated by circulating immunoglobulin,immunoglobulin mediated immune response,innate immune response,mucosal immune response,phagocytosis, engulfment,phagocytosis, recognition,positive regulation of B cell activation;B cell receptor signaling pathway,complement activation, classical pathway,defense response to bacterium,humoral immune response mediated by circulating immunoglobulin,immunoglobulin mediated immune response,innate immune response,mucosal immune response,phagocytosis, engulfment,phagocytosis, recognition,positive regulation of B cell activation	antigen binding,immunoglobulin receptor binding;antigen binding,immunoglobulin receptor binding	external side of plasma membrane,immunoglobulin complex, circulating;external side of plasma membrane,immunoglobulin complex, circulating	tr	10090	1	1	MusMusculus_RPpUnKB_2024_0518		5	5
A0A075B6A3;A0A0A6YXW6	Igha	A0A075B6A3;A0A0A6YXW6	A0A075B6A3_MOUSE;A0A0A6YXW6_MOUSE	Immunoglobulin heavy constant alpha (Fragment)	TRUE	Obs-CKD / IRI-AKI	Obs-CKD	IRI-AKI	40	A0A075B6A3;A0A0A6YXW6	14930.9	105186	2.81657	2.81657	-85.8053	7.04488	0.00101687	0.00111562	19.5614	0.469186	Mus musculus	18%;15.9%	NaN;NaN	B cell receptor signaling pathway,complement activation, classical pathway,defense response to bacterium,humoral immune response mediated by circulating immunoglobulin,immunoglobulin mediated immune response,innate immune response,mucosal immune response,phagocytosis, engulfment,phagocytosis, recognition,positive regulation of B cell activation;B cell receptor signaling pathway,complement activation, classical pathway,defense response to bacterium,humoral immune response mediated by circulating immunoglobulin,immunoglobulin mediated immune response,innate immune response,mucosal immune response,phagocytosis, engulfment,phagocytosis, recognition,positive regulation of B cell activation	antigen binding,immunoglobulin receptor binding;antigen binding,immunoglobulin receptor binding	external side of plasma membrane,immunoglobulin complex, circulating;external side of plasma membrane,immunoglobulin complex, circulating	tr	10090	1	1	MusMusculus_RPpUnKB_2024_0518		5	5
A0A087WNM1;Q91Z67	Srgap2	A0A087WNM1;Q91Z67	A0A087WNM1_MOUSE;SRGP2_MOUSE	SLIT-ROBO Rho GTPase activating protein 2;SLIT-ROBO Rho GTPase-activating protein 2	TRUE	Sham_Nephr / Obs-CKD	Sham_Nephr	Obs-CKD	94	A0A087WNM1;Q91Z67	73238.5	43095	-0.765081	0.765081	-41.158	0.58842	0.000137829	0.000192723	91.0959	0.121331	Mus musculus	10.1%;8.1%	98279.18;120798.45	nervous system development,signal transduction;actin filament severing,dendritic spine development,extension of a leading process involved in cell motility in cerebral cortex radial glia guided migration,filopodium assembly,lamellipodium assembly involved in ameboidal cell migration,negative regulation of cell migration,negative regulation of neuron migration,neuron projection morphogenesis,positive regulation of GTPase activity,signal transduction,substrate adhesion-dependent cell spreading	;GTPase activator activity,identical protein binding,protein homodimerization activity,Rac GTPase binding	;cytoplasm,cytosol,dendritic spine head,lamellipodium,mitochondrial inner membrane,nucleoplasm,phagocytic vesicle,plasma membrane,postsynaptic density,postsynaptic membrane	tr;sp	10090	1	1;2	MusMusculus_RPpUnKB_2024_0518		14	14
A0A087WNM1;Q91Z67	Srgap2	A0A087WNM1;Q91Z67	A0A087WNM1_MOUSE;SRGP2_MOUSE	SLIT-ROBO Rho GTPase activating protein 2;SLIT-ROBO Rho GTPase-activating protein 2	TRUE	IRI-AKI / Sham_Nephr	IRI-AKI	Sham_Nephr	95	A0A087WNM1;Q91Z67	43095	69321	0.685773	0.685773	60.8564	1.60856	1.47345e-07	3.88467e-07	92.9978	0.128654	Mus musculus	10.1%;8.1%	98279.18;120798.45	nervous system development,signal transduction;actin filament severing,dendritic spine development,extension of a leading process involved in cell motility in cerebral cortex radial glia guided migration,filopodium assembly,lamellipodium assembly involved in ameboidal cell migration,negative regulation of cell migration,negative regulation of neuron migration,neuron projection morphogenesis,positive regulation of GTPase activity,signal transduction,substrate adhesion-dependent cell spreading	;GTPase activator activity,identical protein binding,protein homodimerization activity,Rac GTPase binding	;cytoplasm,cytosol,dendritic spine head,lamellipodium,mitochondrial inner membrane,nucleoplasm,phagocytic vesicle,plasma membrane,postsynaptic density,postsynaptic membrane	tr;sp	10090	1	1;2	MusMusculus_RPpUnKB_2024_0518		14	14
A0A087WNM1;Q91Z67	Srgap2	A0A087WNM1;Q91Z67	A0A087WNM1_MOUSE;SRGP2_MOUSE	SLIT-ROBO Rho GTPase activating protein 2;SLIT-ROBO Rho GTPase-activating protein 2	TRUE	Non-Obs / Sham_Nephr	Non-Obs	Sham_Nephr	90	A0A087WNM1;Q91Z67	43095	47283.5	0.133818	0.133818	9.71934	1.09719	0.330131	0.140229	83.6665	0.111769	Mus musculus	10.1%;8.1%	98279.18;120798.45	nervous system development,signal transduction;actin filament severing,dendritic spine development,extension of a leading process involved in cell motility in cerebral cortex radial glia guided migration,filopodium assembly,lamellipodium assembly involved in ameboidal cell migration,negative regulation of cell migration,negative regulation of neuron migration,neuron projection morphogenesis,positive regulation of GTPase activity,signal transduction,substrate adhesion-dependent cell spreading	;GTPase activator activity,identical protein binding,protein homodimerization activity,Rac GTPase binding	;cytoplasm,cytosol,dendritic spine head,lamellipodium,mitochondrial inner membrane,nucleoplasm,phagocytic vesicle,plasma membrane,postsynaptic density,postsynaptic membrane	tr;sp	10090	1	1;2	MusMusculus_RPpUnKB_2024_0518		14	14
A0A087WNM1;Q91Z67	Srgap2	A0A087WNM1;Q91Z67	A0A087WNM1_MOUSE;SRGP2_MOUSE	SLIT-ROBO Rho GTPase activating protein 2;SLIT-ROBO Rho GTPase-activating protein 2	TRUE	Non-Obs / IRI-AKI	Non-Obs	IRI-AKI	107	A0A087WNM1;Q91Z67	69321	47283.5	-0.551956	0.551956	-31.7905	0.682095	2.35064e-06	4.90946e-06	100.337	0.124254	Mus musculus	10.1%;8.1%	98279.18;120798.45	nervous system development,signal transduction;actin filament severing,dendritic spine development,extension of a leading process involved in cell motility in cerebral cortex radial glia guided migration,filopodium assembly,lamellipodium assembly involved in ameboidal cell migration,negative regulation of cell migration,negative regulation of neuron migration,neuron projection morphogenesis,positive regulation of GTPase activity,signal transduction,substrate adhesion-dependent cell spreading	;GTPase activator activity,identical protein binding,protein homodimerization activity,Rac GTPase binding	;cytoplasm,cytosol,dendritic spine head,lamellipodium,mitochondrial inner membrane,nucleoplasm,phagocytic vesicle,plasma membrane,postsynaptic density,postsynaptic membrane	tr;sp	10090	1	1;2	MusMusculus_RPpUnKB_2024_0518		14	14
A0A087WNM1;Q91Z67	Srgap2	A0A087WNM1;Q91Z67	A0A087WNM1_MOUSE;SRGP2_MOUSE	SLIT-ROBO Rho GTPase activating protein 2;SLIT-ROBO Rho GTPase-activating protein 2	TRUE	Obs-CKD / Non-Obs	Obs-CKD	Non-Obs	106	A0A087WNM1;Q91Z67	47283.5	73238.5	0.631264	0.631264	-35.4389	1.54892	0.00181896	0.00185192	102.389	0.116654	Mus musculus	10.1%;8.1%	98279.18;120798.45	nervous system development,signal transduction;actin filament severing,dendritic spine development,extension of a leading process involved in cell motility in cerebral cortex radial glia guided migration,filopodium assembly,lamellipodium assembly involved in ameboidal cell migration,negative regulation of cell migration,negative regulation of neuron migration,neuron projection morphogenesis,positive regulation of GTPase activity,signal transduction,substrate adhesion-dependent cell spreading	;GTPase activator activity,identical protein binding,protein homodimerization activity,Rac GTPase binding	;cytoplasm,cytosol,dendritic spine head,lamellipodium,mitochondrial inner membrane,nucleoplasm,phagocytic vesicle,plasma membrane,postsynaptic density,postsynaptic membrane	tr;sp	10090	1	1;2	MusMusculus_RPpUnKB_2024_0518		14	14
A0A087WNM1;Q91Z67	Srgap2	A0A087WNM1;Q91Z67	A0A087WNM1_MOUSE;SRGP2_MOUSE	SLIT-ROBO Rho GTPase activating protein 2;SLIT-ROBO Rho GTPase-activating protein 2	TRUE	Obs-CKD / IRI-AKI	Obs-CKD	IRI-AKI	111	A0A087WNM1;Q91Z67	69321	73238.5	0.0793079	0.0793079	-5.34884	1.05651	0.063874	0.0373107	108.036	0.132921	Mus musculus	10.1%;8.1%	98279.18;120798.45	nervous system development,signal transduction;actin filament severing,dendritic spine development,extension of a leading process involved in cell motility in cerebral cortex radial glia guided migration,filopodium assembly,lamellipodium assembly involved in ameboidal cell migration,negative regulation of cell migration,negative regulation of neuron migration,neuron projection morphogenesis,positive regulation of GTPase activity,signal transduction,substrate adhesion-dependent cell spreading	;GTPase activator activity,identical protein binding,protein homodimerization activity,Rac GTPase binding	;cytoplasm,cytosol,dendritic spine head,lamellipodium,mitochondrial inner membrane,nucleoplasm,phagocytic vesicle,plasma membrane,postsynaptic density,postsynaptic membrane	tr;sp	10090	1	1;2	MusMusculus_RPpUnKB_2024_0518		14	14
A0A087WNP6;Q4VAA2	Cdv3	A0A087WNP6;Q4VAA2	A0A087WNP6_MOUSE;CDV3_MOUSE	Carnitine deficiency-associated gene expressed in ventricle 3;Protein CDV3	TRUE	Sham_Nephr / Obs-CKD	Sham_Nephr	Obs-CKD	54	A0A087WNP6;Q4VAA2	329925	147459	-1.16183	1.16183	-55.3054	0.446946	0.0388283	0.0247917	46.3976	0.152204	Mus musculus	43%;35.9%	24195.97;29729.02	;	;	;cytoplasm,cytosol,plasma membrane	tr;sp	10090	1	1;2	MusMusculus_RPpUnKB_2024_0518		8	8
A0A087WNP6;Q4VAA2	Cdv3	A0A087WNP6;Q4VAA2	A0A087WNP6_MOUSE;CDV3_MOUSE	Carnitine deficiency-associated gene expressed in ventricle 3;Protein CDV3	TRUE	IRI-AKI / Sham_Nephr	IRI-AKI	Sham_Nephr	55	A0A087WNP6;Q4VAA2	147459	169460	0.200634	0.200634	14.9203	1.1492	0.0265584	0.0181015	32.4095	0.400688	Mus musculus	43%;35.9%	24195.97;29729.02	;	;	;cytoplasm,cytosol,plasma membrane	tr;sp	10090	1	1;2	MusMusculus_RPpUnKB_2024_0518		8	8
A0A087WNP6;Q4VAA2	Cdv3	A0A087WNP6;Q4VAA2	A0A087WNP6_MOUSE;CDV3_MOUSE	Carnitine deficiency-associated gene expressed in ventricle 3;Protein CDV3	TRUE	Non-Obs / Sham_Nephr	Non-Obs	Sham_Nephr	55	A0A087WNP6;Q4VAA2	147459	357134	1.27616	1.27616	142.193	2.42193	0.0181986	0.013184	49.468	0.143953	Mus musculus	43%;35.9%	24195.97;29729.02	;	;	;cytoplasm,cytosol,plasma membrane	tr;sp	10090	1	1;2	MusMusculus_RPpUnKB_2024_0518		8	8
A0A087WNP6;Q4VAA2	Cdv3	A0A087WNP6;Q4VAA2	A0A087WNP6_MOUSE;CDV3_MOUSE	Carnitine deficiency-associated gene expressed in ventricle 3;Protein CDV3	TRUE	Non-Obs / IRI-AKI	Non-Obs	IRI-AKI	62	A0A087WNP6;Q4VAA2	169460	357134	1.07552	1.07552	110.749	2.10749	0.167044	0.0815282	35.5791	0.410824	Mus musculus	43%;35.9%	24195.97;29729.02	;	;	;cytoplasm,cytosol,plasma membrane	tr;sp	10090	1	1;2	MusMusculus_RPpUnKB_2024_0518		8	8
A0A087WNP6;Q4VAA2	Cdv3	A0A087WNP6;Q4VAA2	A0A087WNP6_MOUSE;CDV3_MOUSE	Carnitine deficiency-associated gene expressed in ventricle 3;Protein CDV3	TRUE	Obs-CKD / Non-Obs	Obs-CKD	Non-Obs	61	A0A087WNP6;Q4VAA2	357134	329925	-0.11433	0.11433	8.24725	0.923811	0.875028	0.295765	58.4745	0.177177	Mus musculus	43%;35.9%	24195.97;29729.02	;	;	;cytoplasm,cytosol,plasma membrane	tr;sp	10090	1	1;2	MusMusculus_RPpUnKB_2024_0518		8	8
A0A087WNP6;Q4VAA2	Cdv3	A0A087WNP6;Q4VAA2	A0A087WNP6_MOUSE;CDV3_MOUSE	Carnitine deficiency-associated gene expressed in ventricle 3;Protein CDV3	TRUE	Obs-CKD / IRI-AKI	Obs-CKD	IRI-AKI	61	A0A087WNP6;Q4VAA2	169460	329925	0.961192	0.961192	-48.6368	1.94692	0.150634	0.0750075	36.4852	0.413787	Mus musculus	43%;35.9%	24195.97;29729.02	;	;	;cytoplasm,cytosol,plasma membrane	tr;sp	10090	1	1;2	MusMusculus_RPpUnKB_2024_0518		8	8
A0A087WNT1;A0A087WQE6;P83940	Eloc	A0A087WNT1;A0A087WQE6;P83940	A0A087WNT1_MOUSE;A0A087WQE6_MOUSE;ELOC_MOUSE	Elongin-C;Elongin-C (Fragment);Elongin-C	TRUE	Sham_Nephr / Obs-CKD	Sham_Nephr	Obs-CKD	66	A0A087WNT1;A0A087WQE6;P83940	206865	170457	-0.279285	0.279285	-17.6001	0.823999	0.232411	0.105912	48.9375	0.23625	Mus musculus	41%;57.9%;49.1%	14939.68;10657;12473.16	ubiquitin-dependent protein catabolic process;ubiquitin-dependent protein catabolic process;positive regulation of transcription elongation from RNA polymerase II promoter,ubiquitin-dependent protein catabolic process	;;macromolecular complex binding	;;elongin complex,VCB complex	tr;tr;sp	10090	1	1	MusMusculus_RPpUnKB_2024_0518		5	10
A0A087WNT1;A0A087WQE6;P83940	Eloc	A0A087WNT1;A0A087WQE6;P83940	A0A087WNT1_MOUSE;A0A087WQE6_MOUSE;ELOC_MOUSE	Elongin-C;Elongin-C (Fragment);Elongin-C	TRUE	IRI-AKI / Sham_Nephr	IRI-AKI	Sham_Nephr	69	A0A087WNT1;A0A087WQE6;P83940	170457	217207	0.349664	0.349664	27.4264	1.27426	0.00955025	0.0076739	66.9009	0.143986	Mus musculus	41%;57.9%;49.1%	14939.68;10657;12473.16	ubiquitin-dependent protein catabolic process;ubiquitin-dependent protein catabolic process;positive regulation of transcription elongation from RNA polymerase II promoter,ubiquitin-dependent protein catabolic process	;;macromolecular complex binding	;;elongin complex,VCB complex	tr;tr;sp	10090	1	1	MusMusculus_RPpUnKB_2024_0518		5	10
A0A087WNT1;A0A087WQE6;P83940	Eloc	A0A087WNT1;A0A087WQE6;P83940	A0A087WNT1_MOUSE;A0A087WQE6_MOUSE;ELOC_MOUSE	Elongin-C;Elongin-C (Fragment);Elongin-C	TRUE	Non-Obs / Sham_Nephr	Non-Obs	Sham_Nephr	64	A0A087WNT1;A0A087WQE6;P83940	170457	182500	0.0984901	0.0984901	7.06523	1.07065	0.170797	0.0830219	60.7524	0.131609	Mus musculus	41%;57.9%;49.1%	14939.68;10657;12473.16	ubiquitin-dependent protein catabolic process;ubiquitin-dependent protein catabolic process;positive regulation of transcription elongation from RNA polymerase II promoter,ubiquitin-dependent protein catabolic process	;;macromolecular complex binding	;;elongin complex,VCB complex	tr;tr;sp	10090	1	1	MusMusculus_RPpUnKB_2024_0518		5	10
A0A087WNT1;A0A087WQE6;P83940	Eloc	A0A087WNT1;A0A087WQE6;P83940	A0A087WNT1_MOUSE;A0A087WQE6_MOUSE;ELOC_MOUSE	Elongin-C;Elongin-C (Fragment);Elongin-C	TRUE	Non-Obs / IRI-AKI	Non-Obs	IRI-AKI	75	A0A087WNT1;A0A087WQE6;P83940	217207	182500	-0.251174	0.251174	-15.9788	0.840212	0.000144725	0.000201077	72.2361	0.141201	Mus musculus	41%;57.9%;49.1%	14939.68;10657;12473.16	ubiquitin-dependent protein catabolic process;ubiquitin-dependent protein catabolic process;positive regulation of transcription elongation from RNA polymerase II promoter,ubiquitin-dependent protein catabolic process	;;macromolecular complex binding	;;elongin complex,VCB complex	tr;tr;sp	10090	1	1	MusMusculus_RPpUnKB_2024_0518		5	10
A0A087WNT1;A0A087WQE6;P83940	Eloc	A0A087WNT1;A0A087WQE6;P83940	A0A087WNT1_MOUSE;A0A087WQE6_MOUSE;ELOC_MOUSE	Elongin-C;Elongin-C (Fragment);Elongin-C	TRUE	Obs-CKD / Non-Obs	Obs-CKD	Non-Obs	72	A0A087WNT1;A0A087WQE6;P83940	182500	206865	0.180795	0.180795	-11.7783	1.13351	0.0516456	0.0313549	48.2533	0.234563	Mus musculus	41%;57.9%;49.1%	14939.68;10657;12473.16	ubiquitin-dependent protein catabolic process;ubiquitin-dependent protein catabolic process;positive regulation of transcription elongation from RNA polymerase II promoter,ubiquitin-dependent protein catabolic process	;;macromolecular complex binding	;;elongin complex,VCB complex	tr;tr;sp	10090	1	1	MusMusculus_RPpUnKB_2024_0518		5	10
A0A087WNT1;A0A087WQE6;P83940	Eloc	A0A087WNT1;A0A087WQE6;P83940	A0A087WNT1_MOUSE;A0A087WQE6_MOUSE;ELOC_MOUSE	Elongin-C;Elongin-C (Fragment);Elongin-C	TRUE	Obs-CKD / IRI-AKI	Obs-CKD	IRI-AKI	77	A0A087WNT1;A0A087WQE6;P83940	217207	206865	-0.0703794	0.0703794	4.99928	0.952388	0.685092	0.246541	53.1623	0.241724	Mus musculus	41%;57.9%;49.1%	14939.68;10657;12473.16	ubiquitin-dependent protein catabolic process;ubiquitin-dependent protein catabolic process;positive regulation of transcription elongation from RNA polymerase II promoter,ubiquitin-dependent protein catabolic process	;;macromolecular complex binding	;;elongin complex,VCB complex	tr;tr;sp	10090	1	1	MusMusculus_RPpUnKB_2024_0518		5	10
A0A087WNV1;A0A087WR52;A0A087WSR7;Q8K2K6	Agfg1	A0A087WNV1;A0A087WR52;A0A087WSR7;Q8K2K6	A0A087WNV1_MOUSE;A0A087WR52_MOUSE;A0A087WSR7_MOUSE;AGFG1_MOUSE	ArfGAP with FG repeats 1;ArfGAP with FG repeats 1 (Fragment);ArfGAP with FG repeats 1;Arf-GAP domain and FG repeat-containing protein 1	TRUE	Sham_Nephr / Obs-CKD	Sham_Nephr	Obs-CKD	69	A0A087WNV1;A0A087WR52;A0A087WSR7;Q8K2K6	209040	107117	-0.964594	0.964594	-48.7577	0.512423	0.00184054	0.00187013	62.819	0.169614	Mus musculus	22.3%;20%;21.6%;20.7%	53974.67;NaN;55679.6;58042.84	;;;acrosome assembly,intermediate filament organization,multicellular organism development,spermatid nucleus differentiation	GTPase activator activity;GTPase activator activity;GTPase activator activity;DNA binding,GTPase activator activity,metal ion binding	;;;cell projection,cytoplasmic vesicle,intracellular membrane-bounded organelle,neuronal cell body,nucleus	tr;tr;tr;sp	10090	1	1;1;1;2	MusMusculus_RPpUnKB_2024_0518		9	10
A0A087WNV1;A0A087WR52;A0A087WSR7;Q8K2K6	Agfg1	A0A087WNV1;A0A087WR52;A0A087WSR7;Q8K2K6	A0A087WNV1_MOUSE;A0A087WR52_MOUSE;A0A087WSR7_MOUSE;AGFG1_MOUSE	ArfGAP with FG repeats 1;ArfGAP with FG repeats 1 (Fragment);ArfGAP with FG repeats 1;Arf-GAP domain and FG repeat-containing protein 1	TRUE	IRI-AKI / Sham_Nephr	IRI-AKI	Sham_Nephr	70	A0A087WNV1;A0A087WR52;A0A087WSR7;Q8K2K6	107117	134264	0.325891	0.325891	25.3438	1.25344	0.104814	0.056041	67.7138	0.138322	Mus musculus	22.3%;20%;21.6%;20.7%	53974.67;NaN;55679.6;58042.84	;;;acrosome assembly,intermediate filament organization,multicellular organism development,spermatid nucleus differentiation	GTPase activator activity;GTPase activator activity;GTPase activator activity;DNA binding,GTPase activator activity,metal ion binding	;;;cell projection,cytoplasmic vesicle,intracellular membrane-bounded organelle,neuronal cell body,nucleus	tr;tr;tr;sp	10090	1	1;1;1;2	MusMusculus_RPpUnKB_2024_0518		9	10
A0A087WNV1;A0A087WR52;A0A087WSR7;Q8K2K6	Agfg1	A0A087WNV1;A0A087WR52;A0A087WSR7;Q8K2K6	A0A087WNV1_MOUSE;A0A087WR52_MOUSE;A0A087WSR7_MOUSE;AGFG1_MOUSE	ArfGAP with FG repeats 1;ArfGAP with FG repeats 1 (Fragment);ArfGAP with FG repeats 1;Arf-GAP domain and FG repeat-containing protein 1	TRUE	Non-Obs / Sham_Nephr	Non-Obs	Sham_Nephr	69	A0A087WNV1;A0A087WR52;A0A087WSR7;Q8K2K6	107117	188963	0.818917	0.818917	76.4081	1.76408	0.336395	0.142459	64.8402	0.129497	Mus musculus	22.3%;20%;21.6%;20.7%	53974.67;NaN;55679.6;58042.84	;;;acrosome assembly,intermediate filament organization,multicellular organism development,spermatid nucleus differentiation	GTPase activator activity;GTPase activator activity;GTPase activator activity;DNA binding,GTPase activator activity,metal ion binding	;;;cell projection,cytoplasmic vesicle,intracellular membrane-bounded organelle,neuronal cell body,nucleus	tr;tr;tr;sp	10090	1	1;1;1;2	MusMusculus_RPpUnKB_2024_0518		9	10
A0A087WNV1;A0A087WR52;A0A087WSR7;Q8K2K6	Agfg1	A0A087WNV1;A0A087WR52;A0A087WSR7;Q8K2K6	A0A087WNV1_MOUSE;A0A087WR52_MOUSE;A0A087WSR7_MOUSE;AGFG1_MOUSE	ArfGAP with FG repeats 1;ArfGAP with FG repeats 1 (Fragment);ArfGAP with FG repeats 1;Arf-GAP domain and FG repeat-containing protein 1	TRUE	Non-Obs / IRI-AKI	Non-Obs	IRI-AKI	79	A0A087WNV1;A0A087WR52;A0A087WSR7;Q8K2K6	134264	188963	0.493026	0.493026	40.7394	1.40739	0.453901	0.180234	75.981	0.135473	Mus musculus	22.3%;20%;21.6%;20.7%	53974.67;NaN;55679.6;58042.84	;;;acrosome assembly,intermediate filament organization,multicellular organism development,spermatid nucleus differentiation	GTPase activator activity;GTPase activator activity;GTPase activator activity;DNA binding,GTPase activator activity,metal ion binding	;;;cell projection,cytoplasmic vesicle,intracellular membrane-bounded organelle,neuronal cell body,nucleus	tr;tr;tr;sp	10090	1	1;1;1;2	MusMusculus_RPpUnKB_2024_0518		9	10
A0A087WNV1;A0A087WR52;A0A087WSR7;Q8K2K6	Agfg1	A0A087WNV1;A0A087WR52;A0A087WSR7;Q8K2K6	A0A087WNV1_MOUSE;A0A087WR52_MOUSE;A0A087WSR7_MOUSE;AGFG1_MOUSE	ArfGAP with FG repeats 1;ArfGAP with FG repeats 1 (Fragment);ArfGAP with FG repeats 1;Arf-GAP domain and FG repeat-containing protein 1	TRUE	Obs-CKD / Non-Obs	Obs-CKD	Non-Obs	78	A0A087WNV1;A0A087WR52;A0A087WSR7;Q8K2K6	188963	209040	0.145677	0.145677	-9.60447	1.10625	0.0132319	0.0100942	64.1999	0.167298	Mus musculus	22.3%;20%;21.6%;20.7%	53974.67;NaN;55679.6;58042.84	;;;acrosome assembly,intermediate filament organization,multicellular organism development,spermatid nucleus differentiation	GTPase activator activity;GTPase activator activity;GTPase activator activity;DNA binding,GTPase activator activity,metal ion binding	;;;cell projection,cytoplasmic vesicle,intracellular membrane-bounded organelle,neuronal cell body,nucleus	tr;tr;tr;sp	10090	1	1;1;1;2	MusMusculus_RPpUnKB_2024_0518		9	10
A0A087WNV1;A0A087WR52;A0A087WSR7;Q8K2K6	Agfg1	A0A087WNV1;A0A087WR52;A0A087WSR7;Q8K2K6	A0A087WNV1_MOUSE;A0A087WR52_MOUSE;A0A087WSR7_MOUSE;AGFG1_MOUSE	ArfGAP with FG repeats 1;ArfGAP with FG repeats 1 (Fragment);ArfGAP with FG repeats 1;Arf-GAP domain and FG repeat-containing protein 1	TRUE	Obs-CKD / IRI-AKI	Obs-CKD	IRI-AKI	79	A0A087WNV1;A0A087WR52;A0A087WSR7;Q8K2K6	134264	209040	0.638703	0.638703	-35.771	1.55693	0.0668955	0.0387568	69.4182	0.174219	Mus musculus	22.3%;20%;21.6%;20.7%	53974.67;NaN;55679.6;58042.84	;;;acrosome assembly,intermediate filament organization,multicellular organism development,spermatid nucleus differentiation	GTPase activator activity;GTPase activator activity;GTPase activator activity;DNA binding,GTPase activator activity,metal ion binding	;;;cell projection,cytoplasmic vesicle,intracellular membrane-bounded organelle,neuronal cell body,nucleus	tr;tr;tr;sp	10090	1	1;1;1;2	MusMusculus_RPpUnKB_2024_0518		9	10
A0A087WNW3;A0A087WQ25;A0A087WQI3;A0A087WQQ5;A0A087WRS1;F8VQC7	Ktn1	A0A087WNW3;A0A087WQ25;A0A087WQI3;A0A087WQQ5;A0A087WRS1;F8VQC7	A0A087WNW3_MOUSE;A0A087WQ25_MOUSE;A0A087WQI3_MOUSE;A0A087WQQ5_MOUSE;A0A087WRS1_MOUSE;F8VQC7_MOUSE	Kinectin 1	TRUE	Sham_Nephr / Obs-CKD	Sham_Nephr	Obs-CKD	198	A0A087WNW3;A0A087WQ25;A0A087WQI3;A0A087WQQ5;A0A087WRS1;F8VQC7	175909	42311.4	-2.05571	2.05571	-75.947	0.24053	1.21462e-20	1.76267e-19	172.929	0.0783618	Mus musculus	22.9%;22.5%;22.8%;22.4%;22.4%;21.6%	143147.94;145850.82;143641.63;146435.61;146344.51;152543.35	microtubule-based movement,protein transport;microtubule-based movement,protein transport;microtubule-based movement,protein transport;microtubule-based movement,protein transport;microtubule-based movement,protein transport;microtubule-based movement,protein transport	kinesin binding;kinesin binding;kinesin binding;kinesin binding;kinesin binding;kinesin binding	integral component of endoplasmic reticulum membrane;integral component of endoplasmic reticulum membrane;integral component of endoplasmic reticulum membrane;integral component of endoplasmic reticulum membrane;integral component of endoplasmic reticulum membrane;integral component of endoplasmic reticulum membrane	tr	10090	1	1	MusMusculus_RPpUnKB_2024_0518		28	29
A0A087WNW3;A0A087WQ25;A0A087WQI3;A0A087WQQ5;A0A087WRS1;F8VQC7	Ktn1	A0A087WNW3;A0A087WQ25;A0A087WQI3;A0A087WQQ5;A0A087WRS1;F8VQC7	A0A087WNW3_MOUSE;A0A087WQ25_MOUSE;A0A087WQI3_MOUSE;A0A087WQQ5_MOUSE;A0A087WRS1_MOUSE;F8VQC7_MOUSE	Kinectin 1	TRUE	IRI-AKI / Sham_Nephr	IRI-AKI	Sham_Nephr	202	A0A087WNW3;A0A087WQ25;A0A087WQI3;A0A087WQQ5;A0A087WRS1;F8VQC7	42311.4	104300	1.30163	1.30163	146.507	2.46507	4.34076e-23	8.06246e-22	185.209	0.0737426	Mus musculus	22.9%;22.5%;22.8%;22.4%;22.4%;21.6%	143147.94;145850.82;143641.63;146435.61;146344.51;152543.35	microtubule-based movement,protein transport;microtubule-based movement,protein transport;microtubule-based movement,protein transport;microtubule-based movement,protein transport;microtubule-based movement,protein transport;microtubule-based movement,protein transport	kinesin binding;kinesin binding;kinesin binding;kinesin binding;kinesin binding;kinesin binding	integral component of endoplasmic reticulum membrane;integral component of endoplasmic reticulum membrane;integral component of endoplasmic reticulum membrane;integral component of endoplasmic reticulum membrane;integral component of endoplasmic reticulum membrane;integral component of endoplasmic reticulum membrane	tr	10090	1	1	MusMusculus_RPpUnKB_2024_0518		28	29
A0A087WNW3;A0A087WQ25;A0A087WQI3;A0A087WQQ5;A0A087WRS1;F8VQC7	Ktn1	A0A087WNW3;A0A087WQ25;A0A087WQI3;A0A087WQQ5;A0A087WRS1;F8VQC7	A0A087WNW3_MOUSE;A0A087WQ25_MOUSE;A0A087WQI3_MOUSE;A0A087WQQ5_MOUSE;A0A087WRS1_MOUSE;F8VQC7_MOUSE	Kinectin 1	TRUE	Non-Obs / Sham_Nephr	Non-Obs	Sham_Nephr	193	A0A087WNW3;A0A087WQ25;A0A087WQI3;A0A087WQQ5;A0A087WRS1;F8VQC7	42311.4	78760.1	0.896418	0.896418	86.1439	1.86144	9.85498e-06	1.79733e-05	150.579	0.0909538	Mus musculus	22.9%;22.5%;22.8%;22.4%;22.4%;21.6%	143147.94;145850.82;143641.63;146435.61;146344.51;152543.35	microtubule-based movement,protein transport;microtubule-based movement,protein transport;microtubule-based movement,protein transport;microtubule-based movement,protein transport;microtubule-based movement,protein transport;microtubule-based movement,protein transport	kinesin binding;kinesin binding;kinesin binding;kinesin binding;kinesin binding;kinesin binding	integral component of endoplasmic reticulum membrane;integral component of endoplasmic reticulum membrane;integral component of endoplasmic reticulum membrane;integral component of endoplasmic reticulum membrane;integral component of endoplasmic reticulum membrane;integral component of endoplasmic reticulum membrane	tr	10090	1	1	MusMusculus_RPpUnKB_2024_0518		28	29
A0A087WNW3;A0A087WQ25;A0A087WQI3;A0A087WQQ5;A0A087WRS1;F8VQC7	Ktn1	A0A087WNW3;A0A087WQ25;A0A087WQI3;A0A087WQQ5;A0A087WRS1;F8VQC7	A0A087WNW3_MOUSE;A0A087WQ25_MOUSE;A0A087WQI3_MOUSE;A0A087WQQ5_MOUSE;A0A087WRS1_MOUSE;F8VQC7_MOUSE	Kinectin 1	TRUE	Non-Obs / IRI-AKI	Non-Obs	IRI-AKI	223	A0A087WNW3;A0A087WQ25;A0A087WQI3;A0A087WQQ5;A0A087WRS1;F8VQC7	104300	78760.1	-0.405209	0.405209	-24.4873	0.755127	5.83387e-05	8.95422e-05	201.828	0.102993	Mus musculus	22.9%;22.5%;22.8%;22.4%;22.4%;21.6%	143147.94;145850.82;143641.63;146435.61;146344.51;152543.35	microtubule-based movement,protein transport;microtubule-based movement,protein transport;microtubule-based movement,protein transport;microtubule-based movement,protein transport;microtubule-based movement,protein transport;microtubule-based movement,protein transport	kinesin binding;kinesin binding;kinesin binding;kinesin binding;kinesin binding;kinesin binding	integral component of endoplasmic reticulum membrane;integral component of endoplasmic reticulum membrane;integral component of endoplasmic reticulum membrane;integral component of endoplasmic reticulum membrane;integral component of endoplasmic reticulum membrane;integral component of endoplasmic reticulum membrane	tr	10090	1	1	MusMusculus_RPpUnKB_2024_0518		28	29
A0A087WNW3;A0A087WQ25;A0A087WQI3;A0A087WQQ5;A0A087WRS1;F8VQC7	Ktn1	A0A087WNW3;A0A087WQ25;A0A087WQI3;A0A087WQQ5;A0A087WRS1;F8VQC7	A0A087WNW3_MOUSE;A0A087WQ25_MOUSE;A0A087WQI3_MOUSE;A0A087WQQ5_MOUSE;A0A087WRS1_MOUSE;F8VQC7_MOUSE	Kinectin 1	TRUE	Obs-CKD / Non-Obs	Obs-CKD	Non-Obs	219	A0A087WNW3;A0A087WQ25;A0A087WQI3;A0A087WQQ5;A0A087WRS1;F8VQC7	78760.1	175909	1.1593	1.1593	-55.2269	2.23348	0.000118981	0.000169044	207.7	0.10635	Mus musculus	22.9%;22.5%;22.8%;22.4%;22.4%;21.6%	143147.94;145850.82;143641.63;146435.61;146344.51;152543.35	microtubule-based movement,protein transport;microtubule-based movement,protein transport;microtubule-based movement,protein transport;microtubule-based movement,protein transport;microtubule-based movement,protein transport;microtubule-based movement,protein transport	kinesin binding;kinesin binding;kinesin binding;kinesin binding;kinesin binding;kinesin binding	integral component of endoplasmic reticulum membrane;integral component of endoplasmic reticulum membrane;integral component of endoplasmic reticulum membrane;integral component of endoplasmic reticulum membrane;integral component of endoplasmic reticulum membrane;integral component of endoplasmic reticulum membrane	tr	10090	1	1	MusMusculus_RPpUnKB_2024_0518		28	29
A0A087WNW3;A0A087WQ25;A0A087WQI3;A0A087WQQ5;A0A087WRS1;F8VQC7	Ktn1	A0A087WNW3;A0A087WQ25;A0A087WQI3;A0A087WQQ5;A0A087WRS1;F8VQC7	A0A087WNW3_MOUSE;A0A087WQ25_MOUSE;A0A087WQI3_MOUSE;A0A087WQQ5_MOUSE;A0A087WRS1_MOUSE;F8VQC7_MOUSE	Kinectin 1	TRUE	Obs-CKD / IRI-AKI	Obs-CKD	IRI-AKI	228	A0A087WNW3;A0A087WQ25;A0A087WQI3;A0A087WQQ5;A0A087WRS1;F8VQC7	104300	175909	0.754087	0.754087	-40.7078	1.68656	0.950143	0.313828	223.735	0.0920632	Mus musculus	22.9%;22.5%;22.8%;22.4%;22.4%;21.6%	143147.94;145850.82;143641.63;146435.61;146344.51;152543.35	microtubule-based movement,protein transport;microtubule-based movement,protein transport;microtubule-based movement,protein transport;microtubule-based movement,protein transport;microtubule-based movement,protein transport;microtubule-based movement,protein transport	kinesin binding;kinesin binding;kinesin binding;kinesin binding;kinesin binding;kinesin binding	integral component of endoplasmic reticulum membrane;integral component of endoplasmic reticulum membrane;integral component of endoplasmic reticulum membrane;integral component of endoplasmic reticulum membrane;integral component of endoplasmic reticulum membrane;integral component of endoplasmic reticulum membrane	tr	10090	1	1	MusMusculus_RPpUnKB_2024_0518		28	29
A0A087WNW8;A0A087WP42;A0A087WQ31;A0A087WQ95;A0A087WQF1;A0A087WRE8;A0A087WRK0;A0A087WS18;E9Q6L0;E9QKH0;J3QP81;Q80TV8	Clasp1	A0A087WNW8;A0A087WP42;A0A087WQ31;A0A087WQ95;A0A087WQF1;A0A087WRE8;A0A087WRK0;A0A087WS18;E9Q6L0;E9QKH0;J3QP81;Q80TV8	A0A087WNW8_MOUSE;A0A087WP42_MOUSE;A0A087WQ31_MOUSE;A0A087WQ95_MOUSE;A0A087WQF1_MOUSE;A0A087WRE8_MOUSE;A0A087WRK0_MOUSE;A0A087WS18_MOUSE;E9Q6L0_MOUSE;E9QKH0_MOUSE;J3QP81_MOUSE;CLAP1_MOUSE	CLIP associating protein 1;CLIP associating protein 1;CLIP associating protein 1;CLIP associating protein 1;CLIP associating protein 1;CLIP associating protein 1;CLIP associating protein 1;CLIP associating protein 1;CLIP associating protein 1;CLIP associating protein 1;CLIP associating protein 1;CLIP-associating protein 1	TRUE	Sham_Nephr / Obs-CKD	Sham_Nephr	Obs-CKD	131	A0A087WNW8;A0A087WP42;A0A087WQ31;A0A087WQ95;A0A087WQF1;A0A087WRE8;A0A087WRK0;A0A087WS18;E9Q6L0;E9QKH0;J3QP81;Q80TV8	62835.4	24280.4	-1.37178	1.37178	-61.3586	0.386414	0.0156148	0.0116024	125.679	0.118604	Mus musculus	8.3%;8.2%;7.9%;8.4%;8.4%;8.1%;8.3%;8.4%;8.5%;8%;8.4%;8%	162851.24;164357.81;170959.23;161948.27;162138.44;168025.87;162752.1;161077.35;160236.37;169314.43;160921.16;169227.35	;;;;astral microtubule organization,cell division,establishment of mitotic spindle localization,establishment of spindle orientation,exit from mitosis,Golgi organization,microtubule anchoring,microtubule bundle formation,microtubule nucleation,microtubule organizing center organization,mitotic spindle organization,negative regulation of microtubule depolymerization,negative regulation of stress fiber assembly,negative regulation of wound healing, spreading of epidermal cells,positive regulation of basement membrane assembly involved in embryonic body morphogenesis,positive regulation of epithelial cell migration,positive regulation of exocytosis,positive regulation of extracellular matrix disassembly,regulation of epithelial to mesenchymal transition,regulation of focal adhesion assembly,regulation of gastrulation,vesicle targeting;;;;;;;astral microtubule organization,cell division,establishment of mitotic spindle localization,establishment of spindle orientation,exit from mitosis,Golgi organization,microtubule anchoring,microtubule bundle formation,microtubule cytoskeleton organization,microtubule nucleation,microtubule organizing center organization,mitotic spindle assembly,mitotic spindle organization,negative regulation of microtubule depolymerization,negative regulation of microtubule polymerization or depolymerization,negative regulation of stress fiber assembly,negative regulation of wound healing, spreading of epidermal cells,positive regulation of basement membrane assembly involved in embryonic body morphogenesis,positive regulation of epithelial cell migration,positive regulation of exocytosis,positive regulation of extracellular matrix disassembly,regulation of epithelial to mesenchymal transition,regulation of focal adhesion assembly,regulation of gastrulation,regulation of microtubule cytoskeleton organization,regulation of microtubule polymerization or depolymerization,vesicle targeting	kinetochore binding,microtubule plus-end binding;kinetochore binding,microtubule plus-end binding;kinetochore binding,microtubule plus-end binding;kinetochore binding,microtubule plus-end binding;dystroglycan binding,kinetochore binding,microtubule plus-end binding;kinetochore binding,microtubule plus-end binding;kinetochore binding,microtubule plus-end binding;kinetochore binding,microtubule plus-end binding;kinetochore binding,microtubule plus-end binding;kinetochore binding,microtubule plus-end binding;kinetochore binding,microtubule plus-end binding;dystroglycan binding,kinetochore binding,microtubule binding,microtubule plus-end binding	condensed chromosome kinetochore,cytoplasmic microtubule,Golgi apparatus,kinetochore microtubule,microtubule organizing center;condensed chromosome kinetochore,cytoplasmic microtubule,Golgi apparatus,kinetochore microtubule,microtubule organizing center;condensed chromosome kinetochore,cytoplasmic microtubule,Golgi apparatus,kinetochore microtubule,microtubule organizing center;condensed chromosome kinetochore,cytoplasmic microtubule,Golgi apparatus,kinetochore microtubule,microtubule organizing center;basal cortex,centrosomal corona,condensed chromosome kinetochore,cortical microtubule cytoskeleton,cytoplasmic microtubule,focal adhesion,Golgi apparatus,kinetochore microtubule;condensed chromosome kinetochore,cytoplasmic microtubule,Golgi apparatus,kinetochore microtubule,microtubule organizing center;condensed chromosome kinetochore,cytoplasmic microtubule,Golgi apparatus,kinetochore microtubule,microtubule organizing center;condensed chromosome kinetochore,cytoplasmic microtubule,Golgi apparatus,kinetochore microtubule,microtubule organizing center;condensed chromosome kinetochore,cytoplasmic microtubule,Golgi apparatus,kinetochore microtubule,microtubule organizing center;condensed chromosome kinetochore,cytoplasmic microtubule,Golgi apparatus,kinetochore microtubule,microtubule organizing center;condensed chromosome kinetochore,cytoplasmic microtubule,Golgi apparatus,kinetochore microtubule,microtubule organizing center;basal cortex,cell cortex,centrosomal corona,centrosome,condensed chromosome kinetochore,cortical microtubule cytoskeleton,cytoplasm,cytoplasmic microtubule,Golgi apparatus,kinetochore,kinetochore microtubule,microtubule organizing center,mitotic spindle,spindle microtubule	tr;tr;tr;tr;tr;tr;tr;tr;tr;tr;tr;sp	10090	1	2;2;1;2;2;1;2;2;2;1;1;2	MusMusculus_RPpUnKB_2024_0518		18	19
A0A087WNW8;A0A087WP42;A0A087WQ31;A0A087WQ95;A0A087WQF1;A0A087WRE8;A0A087WRK0;A0A087WS18;E9Q6L0;E9QKH0;J3QP81;Q80TV8	Clasp1	A0A087WNW8;A0A087WP42;A0A087WQ31;A0A087WQ95;A0A087WQF1;A0A087WRE8;A0A087WRK0;A0A087WS18;E9Q6L0;E9QKH0;J3QP81;Q80TV8	A0A087WNW8_MOUSE;A0A087WP42_MOUSE;A0A087WQ31_MOUSE;A0A087WQ95_MOUSE;A0A087WQF1_MOUSE;A0A087WRE8_MOUSE;A0A087WRK0_MOUSE;A0A087WS18_MOUSE;E9Q6L0_MOUSE;E9QKH0_MOUSE;J3QP81_MOUSE;CLAP1_MOUSE	CLIP associating protein 1;CLIP associating protein 1;CLIP associating protein 1;CLIP associating protein 1;CLIP associating protein 1;CLIP associating protein 1;CLIP associating protein 1;CLIP associating protein 1;CLIP associating protein 1;CLIP associating protein 1;CLIP associating protein 1;CLIP-associating protein 1	TRUE	IRI-AKI / Sham_Nephr	IRI-AKI	Sham_Nephr	133	A0A087WNW8;A0A087WP42;A0A087WQ31;A0A087WQ95;A0A087WQF1;A0A087WRE8;A0A087WRK0;A0A087WS18;E9Q6L0;E9QKH0;J3QP81;Q80TV8	24280.4	43294	0.834371	0.834371	78.308	1.78308	2.46819e-08	7.46051e-08	127.216	0.118822	Mus musculus	8.3%;8.2%;7.9%;8.4%;8.4%;8.1%;8.3%;8.4%;8.5%;8%;8.4%;8%	162851.24;164357.81;170959.23;161948.27;162138.44;168025.87;162752.1;161077.35;160236.37;169314.43;160921.16;169227.35	;;;;astral microtubule organization,cell division,establishment of mitotic spindle localization,establishment of spindle orientation,exit from mitosis,Golgi organization,microtubule anchoring,microtubule bundle formation,microtubule nucleation,microtubule organizing center organization,mitotic spindle organization,negative regulation of microtubule depolymerization,negative regulation of stress fiber assembly,negative regulation of wound healing, spreading of epidermal cells,positive regulation of basement membrane assembly involved in embryonic body morphogenesis,positive regulation of epithelial cell migration,positive regulation of exocytosis,positive regulation of extracellular matrix disassembly,regulation of epithelial to mesenchymal transition,regulation of focal adhesion assembly,regulation of gastrulation,vesicle targeting;;;;;;;astral microtubule organization,cell division,establishment of mitotic spindle localization,establishment of spindle orientation,exit from mitosis,Golgi organization,microtubule anchoring,microtubule bundle formation,microtubule cytoskeleton organization,microtubule nucleation,microtubule organizing center organization,mitotic spindle assembly,mitotic spindle organization,negative regulation of microtubule depolymerization,negative regulation of microtubule polymerization or depolymerization,negative regulation of stress fiber assembly,negative regulation of wound healing, spreading of epidermal cells,positive regulation of basement membrane assembly involved in embryonic body morphogenesis,positive regulation of epithelial cell migration,positive regulation of exocytosis,positive regulation of extracellular matrix disassembly,regulation of epithelial to mesenchymal transition,regulation of focal adhesion assembly,regulation of gastrulation,regulation of microtubule cytoskeleton organization,regulation of microtubule polymerization or depolymerization,vesicle targeting	kinetochore binding,microtubule plus-end binding;kinetochore binding,microtubule plus-end binding;kinetochore binding,microtubule plus-end binding;kinetochore binding,microtubule plus-end binding;dystroglycan binding,kinetochore binding,microtubule plus-end binding;kinetochore binding,microtubule plus-end binding;kinetochore binding,microtubule plus-end binding;kinetochore binding,microtubule plus-end binding;kinetochore binding,microtubule plus-end binding;kinetochore binding,microtubule plus-end binding;kinetochore binding,microtubule plus-end binding;dystroglycan binding,kinetochore binding,microtubule binding,microtubule plus-end binding	condensed chromosome kinetochore,cytoplasmic microtubule,Golgi apparatus,kinetochore microtubule,microtubule organizing center;condensed chromosome kinetochore,cytoplasmic microtubule,Golgi apparatus,kinetochore microtubule,microtubule organizing center;condensed chromosome kinetochore,cytoplasmic microtubule,Golgi apparatus,kinetochore microtubule,microtubule organizing center;condensed chromosome kinetochore,cytoplasmic microtubule,Golgi apparatus,kinetochore microtubule,microtubule organizing center;basal cortex,centrosomal corona,condensed chromosome kinetochore,cortical microtubule cytoskeleton,cytoplasmic microtubule,focal adhesion,Golgi apparatus,kinetochore microtubule;condensed chromosome kinetochore,cytoplasmic microtubule,Golgi apparatus,kinetochore microtubule,microtubule organizing center;condensed chromosome kinetochore,cytoplasmic microtubule,Golgi apparatus,kinetochore microtubule,microtubule organizing center;condensed chromosome kinetochore,cytoplasmic microtubule,Golgi apparatus,kinetochore microtubule,microtubule organizing center;condensed chromosome kinetochore,cytoplasmic microtubule,Golgi apparatus,kinetochore microtubule,microtubule organizing center;condensed chromosome kinetochore,cytoplasmic microtubule,Golgi apparatus,kinetochore microtubule,microtubule organizing center;condensed chromosome kinetochore,cytoplasmic microtubule,Golgi apparatus,kinetochore microtubule,microtubule organizing center;basal cortex,cell cortex,centrosomal corona,centrosome,condensed chromosome kinetochore,cortical microtubule cytoskeleton,cytoplasm,cytoplasmic microtubule,Golgi apparatus,kinetochore,kinetochore microtubule,microtubule organizing center,mitotic spindle,spindle microtubule	tr;tr;tr;tr;tr;tr;tr;tr;tr;tr;tr;sp	10090	1	2;2;1;2;2;1;2;2;2;1;1;2	MusMusculus_RPpUnKB_2024_0518		18	19
A0A087WNW8;A0A087WP42;A0A087WQ31;A0A087WQ95;A0A087WQF1;A0A087WRE8;A0A087WRK0;A0A087WS18;E9Q6L0;E9QKH0;J3QP81;Q80TV8	Clasp1	A0A087WNW8;A0A087WP42;A0A087WQ31;A0A087WQ95;A0A087WQF1;A0A087WRE8;A0A087WRK0;A0A087WS18;E9Q6L0;E9QKH0;J3QP81;Q80TV8	A0A087WNW8_MOUSE;A0A087WP42_MOUSE;A0A087WQ31_MOUSE;A0A087WQ95_MOUSE;A0A087WQF1_MOUSE;A0A087WRE8_MOUSE;A0A087WRK0_MOUSE;A0A087WS18_MOUSE;E9Q6L0_MOUSE;E9QKH0_MOUSE;J3QP81_MOUSE;CLAP1_MOUSE	CLIP associating protein 1;CLIP associating protein 1;CLIP associating protein 1;CLIP associating protein 1;CLIP associating protein 1;CLIP associating protein 1;CLIP associating protein 1;CLIP associating protein 1;CLIP associating protein 1;CLIP associating protein 1;CLIP associating protein 1;CLIP-associating protein 1	TRUE	Non-Obs / Sham_Nephr	Non-Obs	Sham_Nephr	131	A0A087WNW8;A0A087WP42;A0A087WQ31;A0A087WQ95;A0A087WQF1;A0A087WRE8;A0A087WRK0;A0A087WS18;E9Q6L0;E9QKH0;J3QP81;Q80TV8	24280.4	37181.3	0.614782	0.614782	53.1326	1.53133	0.739285	0.26075	128.877	0.131485	Mus musculus	8.3%;8.2%;7.9%;8.4%;8.4%;8.1%;8.3%;8.4%;8.5%;8%;8.4%;8%	162851.24;164357.81;170959.23;161948.27;162138.44;168025.87;162752.1;161077.35;160236.37;169314.43;160921.16;169227.35	;;;;astral microtubule organization,cell division,establishment of mitotic spindle localization,establishment of spindle orientation,exit from mitosis,Golgi organization,microtubule anchoring,microtubule bundle formation,microtubule nucleation,microtubule organizing center organization,mitotic spindle organization,negative regulation of microtubule depolymerization,negative regulation of stress fiber assembly,negative regulation of wound healing, spreading of epidermal cells,positive regulation of basement membrane assembly involved in embryonic body morphogenesis,positive regulation of epithelial cell migration,positive regulation of exocytosis,positive regulation of extracellular matrix disassembly,regulation of epithelial to mesenchymal transition,regulation of focal adhesion assembly,regulation of gastrulation,vesicle targeting;;;;;;;astral microtubule organization,cell division,establishment of mitotic spindle localization,establishment of spindle orientation,exit from mitosis,Golgi organization,microtubule anchoring,microtubule bundle formation,microtubule cytoskeleton organization,microtubule nucleation,microtubule organizing center organization,mitotic spindle assembly,mitotic spindle organization,negative regulation of microtubule depolymerization,negative regulation of microtubule polymerization or depolymerization,negative regulation of stress fiber assembly,negative regulation of wound healing, spreading of epidermal cells,positive regulation of basement membrane assembly involved in embryonic body morphogenesis,positive regulation of epithelial cell migration,positive regulation of exocytosis,positive regulation of extracellular matrix disassembly,regulation of epithelial to mesenchymal transition,regulation of focal adhesion assembly,regulation of gastrulation,regulation of microtubule cytoskeleton organization,regulation of microtubule polymerization or depolymerization,vesicle targeting	kinetochore binding,microtubule plus-end binding;kinetochore binding,microtubule plus-end binding;kinetochore binding,microtubule plus-end binding;kinetochore binding,microtubule plus-end binding;dystroglycan binding,kinetochore binding,microtubule plus-end binding;kinetochore binding,microtubule plus-end binding;kinetochore binding,microtubule plus-end binding;kinetochore binding,microtubule plus-end binding;kinetochore binding,microtubule plus-end binding;kinetochore binding,microtubule plus-end binding;kinetochore binding,microtubule plus-end binding;dystroglycan binding,kinetochore binding,microtubule binding,microtubule plus-end binding	condensed chromosome kinetochore,cytoplasmic microtubule,Golgi apparatus,kinetochore microtubule,microtubule organizing center;condensed chromosome kinetochore,cytoplasmic microtubule,Golgi apparatus,kinetochore microtubule,microtubule organizing center;condensed chromosome kinetochore,cytoplasmic microtubule,Golgi apparatus,kinetochore microtubule,microtubule organizing center;condensed chromosome kinetochore,cytoplasmic microtubule,Golgi apparatus,kinetochore microtubule,microtubule organizing center;basal cortex,centrosomal corona,condensed chromosome kinetochore,cortical microtubule cytoskeleton,cytoplasmic microtubule,focal adhesion,Golgi apparatus,kinetochore microtubule;condensed chromosome kinetochore,cytoplasmic microtubule,Golgi apparatus,kinetochore microtubule,microtubule organizing center;condensed chromosome kinetochore,cytoplasmic microtubule,Golgi apparatus,kinetochore microtubule,microtubule organizing center;condensed chromosome kinetochore,cytoplasmic microtubule,Golgi apparatus,kinetochore microtubule,microtubule organizing center;condensed chromosome kinetochore,cytoplasmic microtubule,Golgi apparatus,kinetochore microtubule,microtubule organizing center;condensed chromosome kinetochore,cytoplasmic microtubule,Golgi apparatus,kinetochore microtubule,microtubule organizing center;condensed chromosome kinetochore,cytoplasmic microtubule,Golgi apparatus,kinetochore microtubule,microtubule organizing center;basal cortex,cell cortex,centrosomal corona,centrosome,condensed chromosome kinetochore,cortical microtubule cytoskeleton,cytoplasm,cytoplasmic microtubule,Golgi apparatus,kinetochore,kinetochore microtubule,microtubule organizing center,mitotic spindle,spindle microtubule	tr;tr;tr;tr;tr;tr;tr;tr;tr;tr;tr;sp	10090	1	2;2;1;2;2;1;2;2;2;1;1;2	MusMusculus_RPpUnKB_2024_0518		18	19
A0A087WNW8;A0A087WP42;A0A087WQ31;A0A087WQ95;A0A087WQF1;A0A087WRE8;A0A087WRK0;A0A087WS18;E9Q6L0;E9QKH0;J3QP81;Q80TV8	Clasp1	A0A087WNW8;A0A087WP42;A0A087WQ31;A0A087WQ95;A0A087WQF1;A0A087WRE8;A0A087WRK0;A0A087WS18;E9Q6L0;E9QKH0;J3QP81;Q80TV8	A0A087WNW8_MOUSE;A0A087WP42_MOUSE;A0A087WQ31_MOUSE;A0A087WQ95_MOUSE;A0A087WQF1_MOUSE;A0A087WRE8_MOUSE;A0A087WRK0_MOUSE;A0A087WS18_MOUSE;E9Q6L0_MOUSE;E9QKH0_MOUSE;J3QP81_MOUSE;CLAP1_MOUSE	CLIP associating protein 1;CLIP associating protein 1;CLIP associating protein 1;CLIP associating protein 1;CLIP associating protein 1;CLIP associating protein 1;CLIP associating protein 1;CLIP associating protein 1;CLIP associating protein 1;CLIP associating protein 1;CLIP associating protein 1;CLIP-associating protein 1	TRUE	Non-Obs / IRI-AKI	Non-Obs	IRI-AKI	150	A0A087WNW8;A0A087WP42;A0A087WQ31;A0A087WQ95;A0A087WQF1;A0A087WRE8;A0A087WRK0;A0A087WS18;E9Q6L0;E9QKH0;J3QP81;Q80TV8	43294	37181.3	-0.21959	0.21959	-14.119	0.85881	1.09408e-06	2.43157e-06	142.264	0.130104	Mus musculus	8.3%;8.2%;7.9%;8.4%;8.4%;8.1%;8.3%;8.4%;8.5%;8%;8.4%;8%	162851.24;164357.81;170959.23;161948.27;162138.44;168025.87;162752.1;161077.35;160236.37;169314.43;160921.16;169227.35	;;;;astral microtubule organization,cell division,establishment of mitotic spindle localization,establishment of spindle orientation,exit from mitosis,Golgi organization,microtubule anchoring,microtubule bundle formation,microtubule nucleation,microtubule organizing center organization,mitotic spindle organization,negative regulation of microtubule depolymerization,negative regulation of stress fiber assembly,negative regulation of wound healing, spreading of epidermal cells,positive regulation of basement membrane assembly involved in embryonic body morphogenesis,positive regulation of epithelial cell migration,positive regulation of exocytosis,positive regulation of extracellular matrix disassembly,regulation of epithelial to mesenchymal transition,regulation of focal adhesion assembly,regulation of gastrulation,vesicle targeting;;;;;;;astral microtubule organization,cell division,establishment of mitotic spindle localization,establishment of spindle orientation,exit from mitosis,Golgi organization,microtubule anchoring,microtubule bundle formation,microtubule cytoskeleton organization,microtubule nucleation,microtubule organizing center organization,mitotic spindle assembly,mitotic spindle organization,negative regulation of microtubule depolymerization,negative regulation of microtubule polymerization or depolymerization,negative regulation of stress fiber assembly,negative regulation of wound healing, spreading of epidermal cells,positive regulation of basement membrane assembly involved in embryonic body morphogenesis,positive regulation of epithelial cell migration,positive regulation of exocytosis,positive regulation of extracellular matrix disassembly,regulation of epithelial to mesenchymal transition,regulation of focal adhesion assembly,regulation of gastrulation,regulation of microtubule cytoskeleton organization,regulation of microtubule polymerization or depolymerization,vesicle targeting	kinetochore binding,microtubule plus-end binding;kinetochore binding,microtubule plus-end binding;kinetochore binding,microtubule plus-end binding;kinetochore binding,microtubule plus-end binding;dystroglycan binding,kinetochore binding,microtubule plus-end binding;kinetochore binding,microtubule plus-end binding;kinetochore binding,microtubule plus-end binding;kinetochore binding,microtubule plus-end binding;kinetochore binding,microtubule plus-end binding;kinetochore binding,microtubule plus-end binding;kinetochore binding,microtubule plus-end binding;dystroglycan binding,kinetochore binding,microtubule binding,microtubule plus-end binding	condensed chromosome kinetochore,cytoplasmic microtubule,Golgi apparatus,kinetochore microtubule,microtubule organizing center;condensed chromosome kinetochore,cytoplasmic microtubule,Golgi apparatus,kinetochore microtubule,microtubule organizing center;condensed chromosome kinetochore,cytoplasmic microtubule,Golgi apparatus,kinetochore microtubule,microtubule organizing center;condensed chromosome kinetochore,cytoplasmic microtubule,Golgi apparatus,kinetochore microtubule,microtubule organizing center;basal cortex,centrosomal corona,condensed chromosome kinetochore,cortical microtubule cytoskeleton,cytoplasmic microtubule,focal adhesion,Golgi apparatus,kinetochore microtubule;condensed chromosome kinetochore,cytoplasmic microtubule,Golgi apparatus,kinetochore microtubule,microtubule organizing center;condensed chromosome kinetochore,cytoplasmic microtubule,Golgi apparatus,kinetochore microtubule,microtubule organizing center;condensed chromosome kinetochore,cytoplasmic microtubule,Golgi apparatus,kinetochore microtubule,microtubule organizing center;condensed chromosome kinetochore,cytoplasmic microtubule,Golgi apparatus,kinetochore microtubule,microtubule organizing center;condensed chromosome kinetochore,cytoplasmic microtubule,Golgi apparatus,kinetochore microtubule,microtubule organizing center;condensed chromosome kinetochore,cytoplasmic microtubule,Golgi apparatus,kinetochore microtubule,microtubule organizing center;basal cortex,cell cortex,centrosomal corona,centrosome,condensed chromosome kinetochore,cortical microtubule cytoskeleton,cytoplasm,cytoplasmic microtubule,Golgi apparatus,kinetochore,kinetochore microtubule,microtubule organizing center,mitotic spindle,spindle microtubule	tr;tr;tr;tr;tr;tr;tr;tr;tr;tr;tr;sp	10090	1	2;2;1;2;2;1;2;2;2;1;1;2	MusMusculus_RPpUnKB_2024_0518		18	19
A0A087WNW8;A0A087WP42;A0A087WQ31;A0A087WQ95;A0A087WQF1;A0A087WRE8;A0A087WRK0;A0A087WS18;E9Q6L0;E9QKH0;J3QP81;Q80TV8	Clasp1	A0A087WNW8;A0A087WP42;A0A087WQ31;A0A087WQ95;A0A087WQF1;A0A087WRE8;A0A087WRK0;A0A087WS18;E9Q6L0;E9QKH0;J3QP81;Q80TV8	A0A087WNW8_MOUSE;A0A087WP42_MOUSE;A0A087WQ31_MOUSE;A0A087WQ95_MOUSE;A0A087WQF1_MOUSE;A0A087WRE8_MOUSE;A0A087WRK0_MOUSE;A0A087WS18_MOUSE;E9Q6L0_MOUSE;E9QKH0_MOUSE;J3QP81_MOUSE;CLAP1_MOUSE	CLIP associating protein 1;CLIP associating protein 1;CLIP associating protein 1;CLIP associating protein 1;CLIP associating protein 1;CLIP associating protein 1;CLIP associating protein 1;CLIP associating protein 1;CLIP associating protein 1;CLIP associating protein 1;CLIP associating protein 1;CLIP-associating protein 1	TRUE	Obs-CKD / Non-Obs	Obs-CKD	Non-Obs	148	A0A087WNW8;A0A087WP42;A0A087WQ31;A0A087WQ95;A0A087WQF1;A0A087WRE8;A0A087WRK0;A0A087WS18;E9Q6L0;E9QKH0;J3QP81;Q80TV8	37181.3	62835.4	0.757	0.757	-40.8275	1.68997	0.0594325	0.0351895	140.867	0.129906	Mus musculus	8.3%;8.2%;7.9%;8.4%;8.4%;8.1%;8.3%;8.4%;8.5%;8%;8.4%;8%	162851.24;164357.81;170959.23;161948.27;162138.44;168025.87;162752.1;161077.35;160236.37;169314.43;160921.16;169227.35	;;;;astral microtubule organization,cell division,establishment of mitotic spindle localization,establishment of spindle orientation,exit from mitosis,Golgi organization,microtubule anchoring,microtubule bundle formation,microtubule nucleation,microtubule organizing center organization,mitotic spindle organization,negative regulation of microtubule depolymerization,negative regulation of stress fiber assembly,negative regulation of wound healing, spreading of epidermal cells,positive regulation of basement membrane assembly involved in embryonic body morphogenesis,positive regulation of epithelial cell migration,positive regulation of exocytosis,positive regulation of extracellular matrix disassembly,regulation of epithelial to mesenchymal transition,regulation of focal adhesion assembly,regulation of gastrulation,vesicle targeting;;;;;;;astral microtubule organization,cell division,establishment of mitotic spindle localization,establishment of spindle orientation,exit from mitosis,Golgi organization,microtubule anchoring,microtubule bundle formation,microtubule cytoskeleton organization,microtubule nucleation,microtubule organizing center organization,mitotic spindle assembly,mitotic spindle organization,negative regulation of microtubule depolymerization,negative regulation of microtubule polymerization or depolymerization,negative regulation of stress fiber assembly,negative regulation of wound healing, spreading of epidermal cells,positive regulation of basement membrane assembly involved in embryonic body morphogenesis,positive regulation of epithelial cell migration,positive regulation of exocytosis,positive regulation of extracellular matrix disassembly,regulation of epithelial to mesenchymal transition,regulation of focal adhesion assembly,regulation of gastrulation,regulation of microtubule cytoskeleton organization,regulation of microtubule polymerization or depolymerization,vesicle targeting	kinetochore binding,microtubule plus-end binding;kinetochore binding,microtubule plus-end binding;kinetochore binding,microtubule plus-end binding;kinetochore binding,microtubule plus-end binding;dystroglycan binding,kinetochore binding,microtubule plus-end binding;kinetochore binding,microtubule plus-end binding;kinetochore binding,microtubule plus-end binding;kinetochore binding,microtubule plus-end binding;kinetochore binding,microtubule plus-end binding;kinetochore binding,microtubule plus-end binding;kinetochore binding,microtubule plus-end binding;dystroglycan binding,kinetochore binding,microtubule binding,microtubule plus-end binding	condensed chromosome kinetochore,cytoplasmic microtubule,Golgi apparatus,kinetochore microtubule,microtubule organizing center;condensed chromosome kinetochore,cytoplasmic microtubule,Golgi apparatus,kinetochore microtubule,microtubule organizing center;condensed chromosome kinetochore,cytoplasmic microtubule,Golgi apparatus,kinetochore microtubule,microtubule organizing center;condensed chromosome kinetochore,cytoplasmic microtubule,Golgi apparatus,kinetochore microtubule,microtubule organizing center;basal cortex,centrosomal corona,condensed chromosome kinetochore,cortical microtubule cytoskeleton,cytoplasmic microtubule,focal adhesion,Golgi apparatus,kinetochore microtubule;condensed chromosome kinetochore,cytoplasmic microtubule,Golgi apparatus,kinetochore microtubule,microtubule organizing center;condensed chromosome kinetochore,cytoplasmic microtubule,Golgi apparatus,kinetochore microtubule,microtubule organizing center;condensed chromosome kinetochore,cytoplasmic microtubule,Golgi apparatus,kinetochore microtubule,microtubule organizing center;condensed chromosome kinetochore,cytoplasmic microtubule,Golgi apparatus,kinetochore microtubule,microtubule organizing center;condensed chromosome kinetochore,cytoplasmic microtubule,Golgi apparatus,kinetochore microtubule,microtubule organizing center;condensed chromosome kinetochore,cytoplasmic microtubule,Golgi apparatus,kinetochore microtubule,microtubule organizing center;basal cortex,cell cortex,centrosomal corona,centrosome,condensed chromosome kinetochore,cortical microtubule cytoskeleton,cytoplasm,cytoplasmic microtubule,Golgi apparatus,kinetochore,kinetochore microtubule,microtubule organizing center,mitotic spindle,spindle microtubule	tr;tr;tr;tr;tr;tr;tr;tr;tr;tr;tr;sp	10090	1	2;2;1;2;2;1;2;2;2;1;1;2	MusMusculus_RPpUnKB_2024_0518		18	19
A0A087WNW8;A0A087WP42;A0A087WQ31;A0A087WQ95;A0A087WQF1;A0A087WRE8;A0A087WRK0;A0A087WS18;E9Q6L0;E9QKH0;J3QP81;Q80TV8	Clasp1	A0A087WNW8;A0A087WP42;A0A087WQ31;A0A087WQ95;A0A087WQF1;A0A087WRE8;A0A087WRK0;A0A087WS18;E9Q6L0;E9QKH0;J3QP81;Q80TV8	A0A087WNW8_MOUSE;A0A087WP42_MOUSE;A0A087WQ31_MOUSE;A0A087WQ95_MOUSE;A0A087WQF1_MOUSE;A0A087WRE8_MOUSE;A0A087WRK0_MOUSE;A0A087WS18_MOUSE;E9Q6L0_MOUSE;E9QKH0_MOUSE;J3QP81_MOUSE;CLAP1_MOUSE	CLIP associating protein 1;CLIP associating protein 1;CLIP associating protein 1;CLIP associating protein 1;CLIP associating protein 1;CLIP associating protein 1;CLIP associating protein 1;CLIP associating protein 1;CLIP associating protein 1;CLIP associating protein 1;CLIP associating protein 1;CLIP-associating protein 1	TRUE	Obs-CKD / IRI-AKI	Obs-CKD	IRI-AKI	150	A0A087WNW8;A0A087WP42;A0A087WQ31;A0A087WQ95;A0A087WQF1;A0A087WRE8;A0A087WRK0;A0A087WS18;E9Q6L0;E9QKH0;J3QP81;Q80TV8	43294	62835.4	0.53741	0.53741	-31.0993	1.45137	0.000512025	0.000613928	147.986	0.117071	Mus musculus	8.3%;8.2%;7.9%;8.4%;8.4%;8.1%;8.3%;8.4%;8.5%;8%;8.4%;8%	162851.24;164357.81;170959.23;161948.27;162138.44;168025.87;162752.1;161077.35;160236.37;169314.43;160921.16;169227.35	;;;;astral microtubule organization,cell division,establishment of mitotic spindle localization,establishment of spindle orientation,exit from mitosis,Golgi organization,microtubule anchoring,microtubule bundle formation,microtubule nucleation,microtubule organizing center organization,mitotic spindle organization,negative regulation of microtubule depolymerization,negative regulation of stress fiber assembly,negative regulation of wound healing, spreading of epidermal cells,positive regulation of basement membrane assembly involved in embryonic body morphogenesis,positive regulation of epithelial cell migration,positive regulation of exocytosis,positive regulation of extracellular matrix disassembly,regulation of epithelial to mesenchymal transition,regulation of focal adhesion assembly,regulation of gastrulation,vesicle targeting;;;;;;;astral microtubule organization,cell division,establishment of mitotic spindle localization,establishment of spindle orientation,exit from mitosis,Golgi organization,microtubule anchoring,microtubule bundle formation,microtubule cytoskeleton organization,microtubule nucleation,microtubule organizing center organization,mitotic spindle assembly,mitotic spindle organization,negative regulation of microtubule depolymerization,negative regulation of microtubule polymerization or depolymerization,negative regulation of stress fiber assembly,negative regulation of wound healing, spreading of epidermal cells,positive regulation of basement membrane assembly involved in embryonic body morphogenesis,positive regulation of epithelial cell migration,positive regulation of exocytosis,positive regulation of extracellular matrix disassembly,regulation of epithelial to mesenchymal transition,regulation of focal adhesion assembly,regulation of gastrulation,regulation of microtubule cytoskeleton organization,regulation of microtubule polymerization or depolymerization,vesicle targeting	kinetochore binding,microtubule plus-end binding;kinetochore binding,microtubule plus-end binding;kinetochore binding,microtubule plus-end binding;kinetochore binding,microtubule plus-end binding;dystroglycan binding,kinetochore binding,microtubule plus-end binding;kinetochore binding,microtubule plus-end binding;kinetochore binding,microtubule plus-end binding;kinetochore binding,microtubule plus-end binding;kinetochore binding,microtubule plus-end binding;kinetochore binding,microtubule plus-end binding;kinetochore binding,microtubule plus-end binding;dystroglycan binding,kinetochore binding,microtubule binding,microtubule plus-end binding	condensed chromosome kinetochore,cytoplasmic microtubule,Golgi apparatus,kinetochore microtubule,microtubule organizing center;condensed chromosome kinetochore,cytoplasmic microtubule,Golgi apparatus,kinetochore microtubule,microtubule organizing center;condensed chromosome kinetochore,cytoplasmic microtubule,Golgi apparatus,kinetochore microtubule,microtubule organizing center;condensed chromosome kinetochore,cytoplasmic microtubule,Golgi apparatus,kinetochore microtubule,microtubule organizing center;basal cortex,centrosomal corona,condensed chromosome kinetochore,cortical microtubule cytoskeleton,cytoplasmic microtubule,focal adhesion,Golgi apparatus,kinetochore microtubule;condensed chromosome kinetochore,cytoplasmic microtubule,Golgi apparatus,kinetochore microtubule,microtubule organizing center;condensed chromosome kinetochore,cytoplasmic microtubule,Golgi apparatus,kinetochore microtubule,microtubule organizing center;condensed chromosome kinetochore,cytoplasmic microtubule,Golgi apparatus,kinetochore microtubule,microtubule organizing center;condensed chromosome kinetochore,cytoplasmic microtubule,Golgi apparatus,kinetochore microtubule,microtubule organizing center;condensed chromosome kinetochore,cytoplasmic microtubule,Golgi apparatus,kinetochore microtubule,microtubule organizing center;condensed chromosome kinetochore,cytoplasmic microtubule,Golgi apparatus,kinetochore microtubule,microtubule organizing center;basal cortex,cell cortex,centrosomal corona,centrosome,condensed chromosome kinetochore,cortical microtubule cytoskeleton,cytoplasm,cytoplasmic microtubule,Golgi apparatus,kinetochore,kinetochore microtubule,microtubule organizing center,mitotic spindle,spindle microtubule	tr;tr;tr;tr;tr;tr;tr;tr;tr;tr;tr;sp	10090	1	2;2;1;2;2;1;2;2;2;1;1;2	MusMusculus_RPpUnKB_2024_0518		18	19
A0A087WNZ5;A0A087WRP7;P0CW02	Ly6c1	A0A087WNZ5;A0A087WRP7;P0CW02	A0A087WNZ5_MOUSE;A0A087WRP7_MOUSE;LY6C1_MOUSE	Lymphocyte antigen 6 complex, locus C1;Lymphocyte antigen 6 complex, locus C1 (Fragment);Lymphocyte antigen 6C1	TRUE	Sham_Nephr / Obs-CKD	Sham_Nephr	Obs-CKD	21	A0A087WNZ5;A0A087WRP7;P0CW02	69492.9	71236.9	0.0357583	0.0357583	2.50955	1.0251	0.106136	0.0565881	13.3318	0.2641	Mus musculus	25.2%;33.3%;28.2%	16024.38;12031.86;14192.5	;;acetylcholine receptor signaling pathway	;;acetylcholine receptor binding,acetylcholine receptor inhibitor activity	;;anchored component of membrane,cell surface,external side of plasma membrane,plasma membrane,synapse	tr;tr;sp	10090	1;1;2	1	MusMusculus_RPpUnKB_2024_0518		2	3
A0A087WNZ5;A0A087WRP7;P0CW02	Ly6c1	A0A087WNZ5;A0A087WRP7;P0CW02	A0A087WNZ5_MOUSE;A0A087WRP7_MOUSE;LY6C1_MOUSE	Lymphocyte antigen 6 complex, locus C1;Lymphocyte antigen 6 complex, locus C1 (Fragment);Lymphocyte antigen 6C1	TRUE	IRI-AKI / Sham_Nephr	IRI-AKI	Sham_Nephr	21	A0A087WNZ5;A0A087WRP7;P0CW02	71236.9	73275.6	0.0407088	0.0407088	2.86191	1.02862	0.867782	0.294063	14.7085	0.274501	Mus musculus	25.2%;33.3%;28.2%	16024.38;12031.86;14192.5	;;acetylcholine receptor signaling pathway	;;acetylcholine receptor binding,acetylcholine receptor inhibitor activity	;;anchored component of membrane,cell surface,external side of plasma membrane,plasma membrane,synapse	tr;tr;sp	10090	1;1;2	1	MusMusculus_RPpUnKB_2024_0518		2	3
A0A087WNZ5;A0A087WRP7;P0CW02	Ly6c1	A0A087WNZ5;A0A087WRP7;P0CW02	A0A087WNZ5_MOUSE;A0A087WRP7_MOUSE;LY6C1_MOUSE	Lymphocyte antigen 6 complex, locus C1;Lymphocyte antigen 6 complex, locus C1 (Fragment);Lymphocyte antigen 6C1	TRUE	Non-Obs / Sham_Nephr	Non-Obs	Sham_Nephr	21	A0A087WNZ5;A0A087WRP7;P0CW02	71236.9	97269.5	0.449363	0.449363	36.5437	1.36544	0.691289	0.248325	18.9912	0.346489	Mus musculus	25.2%;33.3%;28.2%	16024.38;12031.86;14192.5	;;acetylcholine receptor signaling pathway	;;acetylcholine receptor binding,acetylcholine receptor inhibitor activity	;;anchored component of membrane,cell surface,external side of plasma membrane,plasma membrane,synapse	tr;tr;sp	10090	1;1;2	1	MusMusculus_RPpUnKB_2024_0518		2	3
A0A087WNZ5;A0A087WRP7;P0CW02	Ly6c1	A0A087WNZ5;A0A087WRP7;P0CW02	A0A087WNZ5_MOUSE;A0A087WRP7_MOUSE;LY6C1_MOUSE	Lymphocyte antigen 6 complex, locus C1;Lymphocyte antigen 6 complex, locus C1 (Fragment);Lymphocyte antigen 6C1	TRUE	Non-Obs / IRI-AKI	Non-Obs	IRI-AKI	24	A0A087WNZ5;A0A087WRP7;P0CW02	73275.6	97269.5	0.408654	0.408654	32.7446	1.32745	0.761887	0.266727	17.7801	0.302921	Mus musculus	25.2%;33.3%;28.2%	16024.38;12031.86;14192.5	;;acetylcholine receptor signaling pathway	;;acetylcholine receptor binding,acetylcholine receptor inhibitor activity	;;anchored component of membrane,cell surface,external side of plasma membrane,plasma membrane,synapse	tr;tr;sp	10090	1;1;2	1	MusMusculus_RPpUnKB_2024_0518		2	3
A0A087WNZ5;A0A087WRP7;P0CW02	Ly6c1	A0A087WNZ5;A0A087WRP7;P0CW02	A0A087WNZ5_MOUSE;A0A087WRP7_MOUSE;LY6C1_MOUSE	Lymphocyte antigen 6 complex, locus C1;Lymphocyte antigen 6 complex, locus C1 (Fragment);Lymphocyte antigen 6C1	TRUE	Obs-CKD / Non-Obs	Obs-CKD	Non-Obs	24	A0A087WNZ5;A0A087WRP7;P0CW02	97269.5	69492.9	-0.485121	0.485121	39.9703	0.714437	0.294321	0.128003	16.4068	0.293528	Mus musculus	25.2%;33.3%;28.2%	16024.38;12031.86;14192.5	;;acetylcholine receptor signaling pathway	;;acetylcholine receptor binding,acetylcholine receptor inhibitor activity	;;anchored component of membrane,cell surface,external side of plasma membrane,plasma membrane,synapse	tr;tr;sp	10090	1;1;2	1	MusMusculus_RPpUnKB_2024_0518		2	3
A0A087WNZ5;A0A087WRP7;P0CW02	Ly6c1	A0A087WNZ5;A0A087WRP7;P0CW02	A0A087WNZ5_MOUSE;A0A087WRP7_MOUSE;LY6C1_MOUSE	Lymphocyte antigen 6 complex, locus C1;Lymphocyte antigen 6 complex, locus C1 (Fragment);Lymphocyte antigen 6C1	TRUE	Obs-CKD / IRI-AKI	Obs-CKD	IRI-AKI	24	A0A087WNZ5;A0A087WRP7;P0CW02	73275.6	69492.9	-0.0764671	0.0764671	5.44328	0.948377	0.0560006	0.0334863	21.6054	0.203606	Mus musculus	25.2%;33.3%;28.2%	16024.38;12031.86;14192.5	;;acetylcholine receptor signaling pathway	;;acetylcholine receptor binding,acetylcholine receptor inhibitor activity	;;anchored component of membrane,cell surface,external side of plasma membrane,plasma membrane,synapse	tr;tr;sp	10090	1;1;2	1	MusMusculus_RPpUnKB_2024_0518		2	3
A0A087WP01;A0A140T8I4	Cdc34b	A0A087WP01;A0A140T8I4	A0A087WP01_MOUSE;A0A140T8I4_MOUSE	Cell division cycle 34B	TRUE	Sham_Nephr / Obs-CKD	Sham_Nephr	Obs-CKD	21	A0A087WP01;A0A140T8I4	84360.5	24806.8	-1.76583	1.76583	-70.5943	0.294057	0.104817	0.056041	15.7198	0.374627	Mus musculus	0%;0%	26218.37;26683.88	protein polyubiquitination,ubiquitin-dependent protein catabolic process;protein polyubiquitination,ubiquitin-dependent protein catabolic process	ATP binding,ubiquitin conjugating enzyme activity;ATP binding,ubiquitin conjugating enzyme activity	;	tr	10090	3	1	MusMusculus_RPpUnKB_2024_0518		3	3
A0A087WP01;A0A140T8I4	Cdc34b	A0A087WP01;A0A140T8I4	A0A087WP01_MOUSE;A0A140T8I4_MOUSE	Cell division cycle 34B	TRUE	IRI-AKI / Sham_Nephr	IRI-AKI	Sham_Nephr	21	A0A087WP01;A0A140T8I4	24806.8	16741.5	-0.567312	0.567312	-32.5127	0.674873	0.875451	0.295859	17.9491	0.225313	Mus musculus	0%;0%	26218.37;26683.88	protein polyubiquitination,ubiquitin-dependent protein catabolic process;protein polyubiquitination,ubiquitin-dependent protein catabolic process	ATP binding,ubiquitin conjugating enzyme activity;ATP binding,ubiquitin conjugating enzyme activity	;	tr	10090	3	1	MusMusculus_RPpUnKB_2024_0518		3	3
A0A087WP01;A0A140T8I4	Cdc34b	A0A087WP01;A0A140T8I4	A0A087WP01_MOUSE;A0A140T8I4_MOUSE	Cell division cycle 34B	TRUE	Non-Obs / Sham_Nephr	Non-Obs	Sham_Nephr	21	A0A087WP01;A0A140T8I4	24806.8	85045.4	1.77749	1.77749	242.83	3.4283	0.0114804	0.00896679	16.3461	0.351487	Mus musculus	0%;0%	26218.37;26683.88	protein polyubiquitination,ubiquitin-dependent protein catabolic process;protein polyubiquitination,ubiquitin-dependent protein catabolic process	ATP binding,ubiquitin conjugating enzyme activity;ATP binding,ubiquitin conjugating enzyme activity	;	tr	10090	3	1	MusMusculus_RPpUnKB_2024_0518		3	3
A0A087WP01;A0A140T8I4	Cdc34b	A0A087WP01;A0A140T8I4	A0A087WP01_MOUSE;A0A140T8I4_MOUSE	Cell division cycle 34B	TRUE	Non-Obs / IRI-AKI	Non-Obs	IRI-AKI	24	A0A087WP01;A0A140T8I4	16741.5	85045.4	2.34481	2.34481	407.992	5.07992	0.00848132	0.00693225	16.0427	0.345584	Mus musculus	0%;0%	26218.37;26683.88	protein polyubiquitination,ubiquitin-dependent protein catabolic process;protein polyubiquitination,ubiquitin-dependent protein catabolic process	ATP binding,ubiquitin conjugating enzyme activity;ATP binding,ubiquitin conjugating enzyme activity	;	tr	10090	3	1	MusMusculus_RPpUnKB_2024_0518		3	3
A0A087WP01;A0A140T8I4	Cdc34b	A0A087WP01;A0A140T8I4	A0A087WP01_MOUSE;A0A140T8I4_MOUSE	Cell division cycle 34B	TRUE	Obs-CKD / Non-Obs	Obs-CKD	Non-Obs	24	A0A087WP01;A0A140T8I4	85045.4	84360.5	-0.0116641	0.0116641	0.811769	0.991948	0.444912	0.177478	21.8587	0.457173	Mus musculus	0%;0%	26218.37;26683.88	protein polyubiquitination,ubiquitin-dependent protein catabolic process;protein polyubiquitination,ubiquitin-dependent protein catabolic process	ATP binding,ubiquitin conjugating enzyme activity;ATP binding,ubiquitin conjugating enzyme activity	;	tr	10090	3	1	MusMusculus_RPpUnKB_2024_0518		3	3
A0A087WP01;A0A140T8I4	Cdc34b	A0A087WP01;A0A140T8I4	A0A087WP01_MOUSE;A0A140T8I4_MOUSE	Cell division cycle 34B	TRUE	Obs-CKD / IRI-AKI	Obs-CKD	IRI-AKI	24	A0A087WP01;A0A140T8I4	16741.5	84360.5	2.33314	2.33314	-80.1549	5.03902	0.0845403	0.0470139	15.3591	0.369094	Mus musculus	0%;0%	26218.37;26683.88	protein polyubiquitination,ubiquitin-dependent protein catabolic process;protein polyubiquitination,ubiquitin-dependent protein catabolic process	ATP binding,ubiquitin conjugating enzyme activity;ATP binding,ubiquitin conjugating enzyme activity	;	tr	10090	3	1	MusMusculus_RPpUnKB_2024_0518		3	3
A0A087WPM0;Q3UQA7	Selenoh	A0A087WPM0;Q3UQA7	A0A087WPM0_MOUSE;SELH_MOUSE	Selenoprotein H	TRUE	Sham_Nephr / Obs-CKD	Sham_Nephr	Obs-CKD	21	A0A087WPM0;Q3UQA7	32229.6	7111.66	-2.18013	2.18013	-77.9344	0.220656	0.0215457	0.0151848	11.427	0.481326	Mus musculus	6.5%;6.9%	13537.63;12973.87	;	;	;cytoplasm,Golgi apparatus	tr;sp	10090	1	1;2	MusMusculus_RPpUnKB_2024_0518		3	3
A0A087WPM0;Q3UQA7	Selenoh	A0A087WPM0;Q3UQA7	A0A087WPM0_MOUSE;SELH_MOUSE	Selenoprotein H	TRUE	IRI-AKI / Sham_Nephr	IRI-AKI	Sham_Nephr	21	A0A087WPM0;Q3UQA7	7111.66	20241.6	1.50906	1.50906	184.625	2.84625	0.000144707	0.000201074	18.2332	0.117682	Mus musculus	6.5%;6.9%	13537.63;12973.87	;	;	;cytoplasm,Golgi apparatus	tr;sp	10090	1	1;2	MusMusculus_RPpUnKB_2024_0518		3	3
A0A087WPM0;Q3UQA7	Selenoh	A0A087WPM0;Q3UQA7	A0A087WPM0_MOUSE;SELH_MOUSE	Selenoprotein H	TRUE	Non-Obs / Sham_Nephr	Non-Obs	Sham_Nephr	21	A0A087WPM0;Q3UQA7	7111.66	13142.7	0.886002	0.886002	84.8048	1.84805	0.2512	0.112743	11.3644	0.520465	Mus musculus	6.5%;6.9%	13537.63;12973.87	;	;	;cytoplasm,Golgi apparatus	tr;sp	10090	1	1;2	MusMusculus_RPpUnKB_2024_0518		3	3
A0A087WPM0;Q3UQA7	Selenoh	A0A087WPM0;Q3UQA7	A0A087WPM0_MOUSE;SELH_MOUSE	Selenoprotein H	TRUE	Non-Obs / IRI-AKI	Non-Obs	IRI-AKI	24	A0A087WPM0;Q3UQA7	20241.6	13142.7	-0.623061	0.623061	-35.0708	0.649292	0.901106	0.302222	11.7768	0.525238	Mus musculus	6.5%;6.9%	13537.63;12973.87	;	;	;cytoplasm,Golgi apparatus	tr;sp	10090	1	1;2	MusMusculus_RPpUnKB_2024_0518		3	3
A0A087WPM0;Q3UQA7	Selenoh	A0A087WPM0;Q3UQA7	A0A087WPM0_MOUSE;SELH_MOUSE	Selenoprotein H	TRUE	Obs-CKD / Non-Obs	Obs-CKD	Non-Obs	24	A0A087WPM0;Q3UQA7	13142.7	32229.6	1.29413	1.29413	-59.2217	2.45228	0.364149	0.151611	21.8621	0.702639	Mus musculus	6.5%;6.9%	13537.63;12973.87	;	;	;cytoplasm,Golgi apparatus	tr;sp	10090	1	1;2	MusMusculus_RPpUnKB_2024_0518		3	3
A0A087WPM0;Q3UQA7	Selenoh	A0A087WPM0;Q3UQA7	A0A087WPM0_MOUSE;SELH_MOUSE	Selenoprotein H	TRUE	Obs-CKD / IRI-AKI	Obs-CKD	IRI-AKI	24	A0A087WPM0;Q3UQA7	20241.6	32229.6	0.671065	0.671065	-37.1957	1.59225	0.165969	0.0810724	11.9104	0.486483	Mus musculus	6.5%;6.9%	13537.63;12973.87	;	;	;cytoplasm,Golgi apparatus	tr;sp	10090	1	1;2	MusMusculus_RPpUnKB_2024_0518		3	3
A0A087WPP8;A0A087WRS3;P62484;Q6AXD2;Q6AXH6	Abi2	A0A087WPP8;A0A087WRS3;P62484;Q6AXD2;Q6AXH6	A0A087WPP8_MOUSE;A0A087WRS3_MOUSE;ABI2_MOUSE;Q6AXD2_MOUSE;Q6AXH6_MOUSE	Abl interactor 2;Abl interactor 2;Abl interactor 2;Abi2 protein;Abi2 protein	TRUE	Sham_Nephr / Obs-CKD	Sham_Nephr	Obs-CKD	41	A0A087WPP8;A0A087WRS3;P62484;Q6AXD2;Q6AXH6	128841	87987.5	-0.550221	0.550221	-31.7084	0.682916	0.37353	0.154698	31.9189	0.206877	Mus musculus	3.8%;3.9%;4%;3.7%;3.8%	52482.86;49359.07;49387.16;52900.14;52840.04	actin polymerization or depolymerization;actin polymerization or depolymerization;actin polymerization or depolymerization,camera-type eye development,cell migration,dendrite development,learning or memory,lens fiber cell morphogenesis,peptidyl-tyrosine phosphorylation,positive regulation of Arp2/3 complex-mediated actin nucleation,postsynaptic actin cytoskeleton organization,Rac protein signal transduction,regulation of dendritic spine morphogenesis,zonula adherens assembly;actin polymerization or depolymerization;actin polymerization or depolymerization	;;identical protein binding,proline-rich region binding,SH3 domain binding,ubiquitin protein ligase binding;;	cytoskeleton,filopodium,lamellipodium;cytoskeleton,filopodium,lamellipodium;adherens junction,cytoskeleton,cytosol,dendrite,dendritic spine,filopodium tip,glutamatergic synapse,lamellipodium,SCAR complex;cytoskeleton,filopodium,lamellipodium;cytoskeleton,filopodium,lamellipodium	tr;tr;sp;tr;tr	10090	1	1	MusMusculus_RPpUnKB_2024_0518		6	6
A0A087WPP8;A0A087WRS3;P62484;Q6AXD2;Q6AXH6	Abi2	A0A087WPP8;A0A087WRS3;P62484;Q6AXD2;Q6AXH6	A0A087WPP8_MOUSE;A0A087WRS3_MOUSE;ABI2_MOUSE;Q6AXD2_MOUSE;Q6AXH6_MOUSE	Abl interactor 2;Abl interactor 2;Abl interactor 2;Abi2 protein;Abi2 protein	TRUE	IRI-AKI / Sham_Nephr	IRI-AKI	Sham_Nephr	42	A0A087WPP8;A0A087WRS3;P62484;Q6AXD2;Q6AXH6	87987.5	74733.5	-0.235543	0.235543	-15.0635	0.849365	0.876197	0.296056	36.4398	0.222352	Mus musculus	3.8%;3.9%;4%;3.7%;3.8%	52482.86;49359.07;49387.16;52900.14;52840.04	actin polymerization or depolymerization;actin polymerization or depolymerization;actin polymerization or depolymerization,camera-type eye development,cell migration,dendrite development,learning or memory,lens fiber cell morphogenesis,peptidyl-tyrosine phosphorylation,positive regulation of Arp2/3 complex-mediated actin nucleation,postsynaptic actin cytoskeleton organization,Rac protein signal transduction,regulation of dendritic spine morphogenesis,zonula adherens assembly;actin polymerization or depolymerization;actin polymerization or depolymerization	;;identical protein binding,proline-rich region binding,SH3 domain binding,ubiquitin protein ligase binding;;	cytoskeleton,filopodium,lamellipodium;cytoskeleton,filopodium,lamellipodium;adherens junction,cytoskeleton,cytosol,dendrite,dendritic spine,filopodium tip,glutamatergic synapse,lamellipodium,SCAR complex;cytoskeleton,filopodium,lamellipodium;cytoskeleton,filopodium,lamellipodium	tr;tr;sp;tr;tr	10090	1	1	MusMusculus_RPpUnKB_2024_0518		6	6
A0A087WPP8;A0A087WRS3;P62484;Q6AXD2;Q6AXH6	Abi2	A0A087WPP8;A0A087WRS3;P62484;Q6AXD2;Q6AXH6	A0A087WPP8_MOUSE;A0A087WRS3_MOUSE;ABI2_MOUSE;Q6AXD2_MOUSE;Q6AXH6_MOUSE	Abl interactor 2;Abl interactor 2;Abl interactor 2;Abi2 protein;Abi2 protein	TRUE	Non-Obs / Sham_Nephr	Non-Obs	Sham_Nephr	37	A0A087WPP8;A0A087WRS3;P62484;Q6AXD2;Q6AXH6	87987.5	183828	1.06299	1.06299	108.925	2.08925	0.367382	0.152649	34.7112	0.255145	Mus musculus	3.8%;3.9%;4%;3.7%;3.8%	52482.86;49359.07;49387.16;52900.14;52840.04	actin polymerization or depolymerization;actin polymerization or depolymerization;actin polymerization or depolymerization,camera-type eye development,cell migration,dendrite development,learning or memory,lens fiber cell morphogenesis,peptidyl-tyrosine phosphorylation,positive regulation of Arp2/3 complex-mediated actin nucleation,postsynaptic actin cytoskeleton organization,Rac protein signal transduction,regulation of dendritic spine morphogenesis,zonula adherens assembly;actin polymerization or depolymerization;actin polymerization or depolymerization	;;identical protein binding,proline-rich region binding,SH3 domain binding,ubiquitin protein ligase binding;;	cytoskeleton,filopodium,lamellipodium;cytoskeleton,filopodium,lamellipodium;adherens junction,cytoskeleton,cytosol,dendrite,dendritic spine,filopodium tip,glutamatergic synapse,lamellipodium,SCAR complex;cytoskeleton,filopodium,lamellipodium;cytoskeleton,filopodium,lamellipodium	tr;tr;sp;tr;tr	10090	1	1	MusMusculus_RPpUnKB_2024_0518		6	6
A0A087WPP8;A0A087WRS3;P62484;Q6AXD2;Q6AXH6	Abi2	A0A087WPP8;A0A087WRS3;P62484;Q6AXD2;Q6AXH6	A0A087WPP8_MOUSE;A0A087WRS3_MOUSE;ABI2_MOUSE;Q6AXD2_MOUSE;Q6AXH6_MOUSE	Abl interactor 2;Abl interactor 2;Abl interactor 2;Abi2 protein;Abi2 protein	TRUE	Non-Obs / IRI-AKI	Non-Obs	IRI-AKI	43	A0A087WPP8;A0A087WRS3;P62484;Q6AXD2;Q6AXH6	74733.5	183828	1.29853	1.29853	145.978	2.45978	0.270329	0.119637	35.3813	0.239241	Mus musculus	3.8%;3.9%;4%;3.7%;3.8%	52482.86;49359.07;49387.16;52900.14;52840.04	actin polymerization or depolymerization;actin polymerization or depolymerization;actin polymerization or depolymerization,camera-type eye development,cell migration,dendrite development,learning or memory,lens fiber cell morphogenesis,peptidyl-tyrosine phosphorylation,positive regulation of Arp2/3 complex-mediated actin nucleation,postsynaptic actin cytoskeleton organization,Rac protein signal transduction,regulation of dendritic spine morphogenesis,zonula adherens assembly;actin polymerization or depolymerization;actin polymerization or depolymerization	;;identical protein binding,proline-rich region binding,SH3 domain binding,ubiquitin protein ligase binding;;	cytoskeleton,filopodium,lamellipodium;cytoskeleton,filopodium,lamellipodium;adherens junction,cytoskeleton,cytosol,dendrite,dendritic spine,filopodium tip,glutamatergic synapse,lamellipodium,SCAR complex;cytoskeleton,filopodium,lamellipodium;cytoskeleton,filopodium,lamellipodium	tr;tr;sp;tr;tr	10090	1	1	MusMusculus_RPpUnKB_2024_0518		6	6
A0A087WPP8;A0A087WRS3;P62484;Q6AXD2;Q6AXH6	Abi2	A0A087WPP8;A0A087WRS3;P62484;Q6AXD2;Q6AXH6	A0A087WPP8_MOUSE;A0A087WRS3_MOUSE;ABI2_MOUSE;Q6AXD2_MOUSE;Q6AXH6_MOUSE	Abl interactor 2;Abl interactor 2;Abl interactor 2;Abi2 protein;Abi2 protein	TRUE	Obs-CKD / Non-Obs	Obs-CKD	Non-Obs	42	A0A087WPP8;A0A087WRS3;P62484;Q6AXD2;Q6AXH6	183828	128841	-0.512765	0.512765	42.6782	0.700878	0.0715532	0.0409647	30.8786	0.224931	Mus musculus	3.8%;3.9%;4%;3.7%;3.8%	52482.86;49359.07;49387.16;52900.14;52840.04	actin polymerization or depolymerization;actin polymerization or depolymerization;actin polymerization or depolymerization,camera-type eye development,cell migration,dendrite development,learning or memory,lens fiber cell morphogenesis,peptidyl-tyrosine phosphorylation,positive regulation of Arp2/3 complex-mediated actin nucleation,postsynaptic actin cytoskeleton organization,Rac protein signal transduction,regulation of dendritic spine morphogenesis,zonula adherens assembly;actin polymerization or depolymerization;actin polymerization or depolymerization	;;identical protein binding,proline-rich region binding,SH3 domain binding,ubiquitin protein ligase binding;;	cytoskeleton,filopodium,lamellipodium;cytoskeleton,filopodium,lamellipodium;adherens junction,cytoskeleton,cytosol,dendrite,dendritic spine,filopodium tip,glutamatergic synapse,lamellipodium,SCAR complex;cytoskeleton,filopodium,lamellipodium;cytoskeleton,filopodium,lamellipodium	tr;tr;sp;tr;tr	10090	1	1	MusMusculus_RPpUnKB_2024_0518		6	6
A0A087WPP8;A0A087WRS3;P62484;Q6AXD2;Q6AXH6	Abi2	A0A087WPP8;A0A087WRS3;P62484;Q6AXD2;Q6AXH6	A0A087WPP8_MOUSE;A0A087WRS3_MOUSE;ABI2_MOUSE;Q6AXD2_MOUSE;Q6AXH6_MOUSE	Abl interactor 2;Abl interactor 2;Abl interactor 2;Abi2 protein;Abi2 protein	TRUE	Obs-CKD / IRI-AKI	Obs-CKD	IRI-AKI	47	A0A087WPP8;A0A087WRS3;P62484;Q6AXD2;Q6AXH6	74733.5	128841	0.785763	0.785763	-41.9955	1.724	0.421007	0.169854	43.7655	0.18691	Mus musculus	3.8%;3.9%;4%;3.7%;3.8%	52482.86;49359.07;49387.16;52900.14;52840.04	actin polymerization or depolymerization;actin polymerization or depolymerization;actin polymerization or depolymerization,camera-type eye development,cell migration,dendrite development,learning or memory,lens fiber cell morphogenesis,peptidyl-tyrosine phosphorylation,positive regulation of Arp2/3 complex-mediated actin nucleation,postsynaptic actin cytoskeleton organization,Rac protein signal transduction,regulation of dendritic spine morphogenesis,zonula adherens assembly;actin polymerization or depolymerization;actin polymerization or depolymerization	;;identical protein binding,proline-rich region binding,SH3 domain binding,ubiquitin protein ligase binding;;	cytoskeleton,filopodium,lamellipodium;cytoskeleton,filopodium,lamellipodium;adherens junction,cytoskeleton,cytosol,dendrite,dendritic spine,filopodium tip,glutamatergic synapse,lamellipodium,SCAR complex;cytoskeleton,filopodium,lamellipodium;cytoskeleton,filopodium,lamellipodium	tr;tr;sp;tr;tr	10090	1	1	MusMusculus_RPpUnKB_2024_0518		6	6
A0A087WPQ9;E9Q2X2;Q6P9K9	Nrxn3	A0A087WPQ9;E9Q2X2;Q6P9K9	A0A087WPQ9_MOUSE;E9Q2X2_MOUSE;NRX3A_MOUSE	Neurexin III;Neurexin III;Neurexin-3	TRUE	Sham_Nephr / Obs-CKD	Sham_Nephr	Obs-CKD	14	A0A087WPQ9;E9Q2X2;Q6P9K9	4574.38	2164.13	-1.07979	1.07979	-52.6903	0.473097	0.2332	0.106209	9.73705	0.519621	Mus musculus	0%;0%;0%	111393.05;153617.79;173428.23	;;cell adhesion,chemical synaptic transmission,neurotransmitter secretion,regulation of synaptic vesicle exocytosis,synapse assembly	;;calcium channel regulator activity,metal ion binding	;;GABA-ergic synapse,integral component of membrane,presynaptic membrane,macromolecular complex	tr;tr;sp	10090	1	1;1;2	MusMusculus_RPpUnKB_2024_0518		2	2
A0A087WPQ9;E9Q2X2;Q6P9K9	Nrxn3	A0A087WPQ9;E9Q2X2;Q6P9K9	A0A087WPQ9_MOUSE;E9Q2X2_MOUSE;NRX3A_MOUSE	Neurexin III;Neurexin III;Neurexin-3	TRUE	IRI-AKI / Sham_Nephr	IRI-AKI	Sham_Nephr	14	A0A087WPQ9;E9Q2X2;Q6P9K9	2164.13	4289.33	0.986964	0.986964	98.201	1.98201	0.227618	0.104188	9.77128	0.516431	Mus musculus	0%;0%;0%	111393.05;153617.79;173428.23	;;cell adhesion,chemical synaptic transmission,neurotransmitter secretion,regulation of synaptic vesicle exocytosis,synapse assembly	;;calcium channel regulator activity,metal ion binding	;;GABA-ergic synapse,integral component of membrane,presynaptic membrane,macromolecular complex	tr;tr;sp	10090	1	1;1;2	MusMusculus_RPpUnKB_2024_0518		2	2
A0A087WPQ9;E9Q2X2;Q6P9K9	Nrxn3	A0A087WPQ9;E9Q2X2;Q6P9K9	A0A087WPQ9_MOUSE;E9Q2X2_MOUSE;NRX3A_MOUSE	Neurexin III;Neurexin III;Neurexin-3	TRUE	Non-Obs / Sham_Nephr	Non-Obs	Sham_Nephr	12	A0A087WPQ9;E9Q2X2;Q6P9K9	2164.13	1148.67	-0.913826	0.913826	-46.9224	0.530776	0.228347	0.104453	9.41549	0.278172	Mus musculus	0%;0%;0%	111393.05;153617.79;173428.23	;;cell adhesion,chemical synaptic transmission,neurotransmitter secretion,regulation of synaptic vesicle exocytosis,synapse assembly	;;calcium channel regulator activity,metal ion binding	;;GABA-ergic synapse,integral component of membrane,presynaptic membrane,macromolecular complex	tr;tr;sp	10090	1	1;1;2	MusMusculus_RPpUnKB_2024_0518		2	2
A0A087WPQ9;E9Q2X2;Q6P9K9	Nrxn3	A0A087WPQ9;E9Q2X2;Q6P9K9	A0A087WPQ9_MOUSE;E9Q2X2_MOUSE;NRX3A_MOUSE	Neurexin III;Neurexin III;Neurexin-3	TRUE	Non-Obs / IRI-AKI	Non-Obs	IRI-AKI	14	A0A087WPQ9;E9Q2X2;Q6P9K9	4289.33	1148.67	-1.90079	1.90079	-73.2203	0.267797	0.070619	0.0405106	8.76905	0.497414	Mus musculus	0%;0%;0%	111393.05;153617.79;173428.23	;;cell adhesion,chemical synaptic transmission,neurotransmitter secretion,regulation of synaptic vesicle exocytosis,synapse assembly	;;calcium channel regulator activity,metal ion binding	;;GABA-ergic synapse,integral component of membrane,presynaptic membrane,macromolecular complex	tr;tr;sp	10090	1	1;1;2	MusMusculus_RPpUnKB_2024_0518		2	2
A0A087WPQ9;E9Q2X2;Q6P9K9	Nrxn3	A0A087WPQ9;E9Q2X2;Q6P9K9	A0A087WPQ9_MOUSE;E9Q2X2_MOUSE;NRX3A_MOUSE	Neurexin III;Neurexin III;Neurexin-3	TRUE	Obs-CKD / Non-Obs	Obs-CKD	Non-Obs	14	A0A087WPQ9;E9Q2X2;Q6P9K9	1148.67	4574.38	1.99362	1.99362	-74.8891	3.98234	0.0732724	0.0417949	8.74463	0.500726	Mus musculus	0%;0%;0%	111393.05;153617.79;173428.23	;;cell adhesion,chemical synaptic transmission,neurotransmitter secretion,regulation of synaptic vesicle exocytosis,synapse assembly	;;calcium channel regulator activity,metal ion binding	;;GABA-ergic synapse,integral component of membrane,presynaptic membrane,macromolecular complex	tr;tr;sp	10090	1	1;1;2	MusMusculus_RPpUnKB_2024_0518		2	2
A0A087WPQ9;E9Q2X2;Q6P9K9	Nrxn3	A0A087WPQ9;E9Q2X2;Q6P9K9	A0A087WPQ9_MOUSE;E9Q2X2_MOUSE;NRX3A_MOUSE	Neurexin III;Neurexin III;Neurexin-3	TRUE	Obs-CKD / IRI-AKI	Obs-CKD	IRI-AKI	16	A0A087WPQ9;E9Q2X2;Q6P9K9	4289.33	4574.38	0.0928264	0.0928264	-6.23161	1.06646	0.99489	0.324142	13.9992	0.66336	Mus musculus	0%;0%;0%	111393.05;153617.79;173428.23	;;cell adhesion,chemical synaptic transmission,neurotransmitter secretion,regulation of synaptic vesicle exocytosis,synapse assembly	;;calcium channel regulator activity,metal ion binding	;;GABA-ergic synapse,integral component of membrane,presynaptic membrane,macromolecular complex	tr;tr;sp	10090	1	1;1;2	MusMusculus_RPpUnKB_2024_0518		2	2
A0A087WPT7;Q6P549	Inppl1	A0A087WPT7;Q6P549	A0A087WPT7_MOUSE;SHIP2_MOUSE	phosphatidylinositol-3,4,5-trisphosphate 5-phosphatase (Fragment);Phosphatidylinositol 3,4,5-trisphosphate 5-phosphatase 2	TRUE	Sham_Nephr / Obs-CKD	Sham_Nephr	Obs-CKD	138	A0A087WPT7;Q6P549	331348	882834	1.4138	1.4138	166.437	2.66437	0.0742247	0.0422506	128.829	0.153186	Mus musculus	11.9%;11.1%	128936.21;138973.35	immune system process,phosphatidylinositol dephosphorylation;actin filament organization,cell adhesion,cellular lipid metabolic process,endochondral ossification,endocytosis,glucose metabolic process,immune system process,inositol trisphosphate metabolic process,negative regulation of cell proliferation,negative regulation of DNA replication,negative regulation of gene expression,negative regulation of insulin-like growth factor receptor signaling pathway,negative regulation of insulin receptor signaling pathway,negative regulation of MAP kinase activity,negative regulation of neuron projection development,negative regulation of platelet-derived growth factor receptor signaling pathway,phosphatidylinositol biosynthetic process,phosphatidylinositol dephosphorylation,post-embryonic development,response to insulin,ruffle assembly	hydrolase activity,SH3 domain binding;actin binding,inositol-polyphosphate 5-phosphatase activity,phosphatidylinositol-3,4,5-trisphosphate binding,SH2 domain binding,SH3 domain binding	cytoskeleton,membrane;cytoplasm,cytoskeleton,cytosol,filopodium,Golgi apparatus,lamellipodium,nuclear speck,nucleus,plasma membrane	tr;sp	10090	1	1	MusMusculus_RPpUnKB_2024_0518		20	20
A0A087WPT7;Q6P549	Inppl1	A0A087WPT7;Q6P549	A0A087WPT7_MOUSE;SHIP2_MOUSE	phosphatidylinositol-3,4,5-trisphosphate 5-phosphatase (Fragment);Phosphatidylinositol 3,4,5-trisphosphate 5-phosphatase 2	TRUE	IRI-AKI / Sham_Nephr	IRI-AKI	Sham_Nephr	140	A0A087WPT7;Q6P549	882834	387083	-1.1895	1.1895	-56.1545	0.438455	0.123128	0.0637458	114.341	0.140729	Mus musculus	11.9%;11.1%	128936.21;138973.35	immune system process,phosphatidylinositol dephosphorylation;actin filament organization,cell adhesion,cellular lipid metabolic process,endochondral ossification,endocytosis,glucose metabolic process,immune system process,inositol trisphosphate metabolic process,negative regulation of cell proliferation,negative regulation of DNA replication,negative regulation of gene expression,negative regulation of insulin-like growth factor receptor signaling pathway,negative regulation of insulin receptor signaling pathway,negative regulation of MAP kinase activity,negative regulation of neuron projection development,negative regulation of platelet-derived growth factor receptor signaling pathway,phosphatidylinositol biosynthetic process,phosphatidylinositol dephosphorylation,post-embryonic development,response to insulin,ruffle assembly	hydrolase activity,SH3 domain binding;actin binding,inositol-polyphosphate 5-phosphatase activity,phosphatidylinositol-3,4,5-trisphosphate binding,SH2 domain binding,SH3 domain binding	cytoskeleton,membrane;cytoplasm,cytoskeleton,cytosol,filopodium,Golgi apparatus,lamellipodium,nuclear speck,nucleus,plasma membrane	tr;sp	10090	1	1	MusMusculus_RPpUnKB_2024_0518		20	20
A0A087WPT7;Q6P549	Inppl1	A0A087WPT7;Q6P549	A0A087WPT7_MOUSE;SHIP2_MOUSE	phosphatidylinositol-3,4,5-trisphosphate 5-phosphatase (Fragment);Phosphatidylinositol 3,4,5-trisphosphate 5-phosphatase 2	TRUE	Non-Obs / Sham_Nephr	Non-Obs	Sham_Nephr	132	A0A087WPT7;Q6P549	882834	562322	-0.650744	0.650744	-36.3048	0.636952	0.715531	0.254554	128.615	0.159894	Mus musculus	11.9%;11.1%	128936.21;138973.35	immune system process,phosphatidylinositol dephosphorylation;actin filament organization,cell adhesion,cellular lipid metabolic process,endochondral ossification,endocytosis,glucose metabolic process,immune system process,inositol trisphosphate metabolic process,negative regulation of cell proliferation,negative regulation of DNA replication,negative regulation of gene expression,negative regulation of insulin-like growth factor receptor signaling pathway,negative regulation of insulin receptor signaling pathway,negative regulation of MAP kinase activity,negative regulation of neuron projection development,negative regulation of platelet-derived growth factor receptor signaling pathway,phosphatidylinositol biosynthetic process,phosphatidylinositol dephosphorylation,post-embryonic development,response to insulin,ruffle assembly	hydrolase activity,SH3 domain binding;actin binding,inositol-polyphosphate 5-phosphatase activity,phosphatidylinositol-3,4,5-trisphosphate binding,SH2 domain binding,SH3 domain binding	cytoskeleton,membrane;cytoplasm,cytoskeleton,cytosol,filopodium,Golgi apparatus,lamellipodium,nuclear speck,nucleus,plasma membrane	tr;sp	10090	1	1	MusMusculus_RPpUnKB_2024_0518		20	20
A0A087WPT7;Q6P549	Inppl1	A0A087WPT7;Q6P549	A0A087WPT7_MOUSE;SHIP2_MOUSE	phosphatidylinositol-3,4,5-trisphosphate 5-phosphatase (Fragment);Phosphatidylinositol 3,4,5-trisphosphate 5-phosphatase 2	TRUE	Non-Obs / IRI-AKI	Non-Obs	IRI-AKI	152	A0A087WPT7;Q6P549	387083	562322	0.538755	0.538755	45.2718	1.45272	0.253655	0.113636	133.718	0.139724	Mus musculus	11.9%;11.1%	128936.21;138973.35	immune system process,phosphatidylinositol dephosphorylation;actin filament organization,cell adhesion,cellular lipid metabolic process,endochondral ossification,endocytosis,glucose metabolic process,immune system process,inositol trisphosphate metabolic process,negative regulation of cell proliferation,negative regulation of DNA replication,negative regulation of gene expression,negative regulation of insulin-like growth factor receptor signaling pathway,negative regulation of insulin receptor signaling pathway,negative regulation of MAP kinase activity,negative regulation of neuron projection development,negative regulation of platelet-derived growth factor receptor signaling pathway,phosphatidylinositol biosynthetic process,phosphatidylinositol dephosphorylation,post-embryonic development,response to insulin,ruffle assembly	hydrolase activity,SH3 domain binding;actin binding,inositol-polyphosphate 5-phosphatase activity,phosphatidylinositol-3,4,5-trisphosphate binding,SH2 domain binding,SH3 domain binding	cytoskeleton,membrane;cytoplasm,cytoskeleton,cytosol,filopodium,Golgi apparatus,lamellipodium,nuclear speck,nucleus,plasma membrane	tr;sp	10090	1	1	MusMusculus_RPpUnKB_2024_0518		20	20
A0A087WPT7;Q6P549	Inppl1	A0A087WPT7;Q6P549	A0A087WPT7_MOUSE;SHIP2_MOUSE	phosphatidylinositol-3,4,5-trisphosphate 5-phosphatase (Fragment);Phosphatidylinositol 3,4,5-trisphosphate 5-phosphatase 2	TRUE	Obs-CKD / Non-Obs	Obs-CKD	Non-Obs	150	A0A087WPT7;Q6P549	562322	331348	-0.763051	0.763051	69.7076	0.589249	0.155661	0.0770285	145.495	0.152264	Mus musculus	11.9%;11.1%	128936.21;138973.35	immune system process,phosphatidylinositol dephosphorylation;actin filament organization,cell adhesion,cellular lipid metabolic process,endochondral ossification,endocytosis,glucose metabolic process,immune system process,inositol trisphosphate metabolic process,negative regulation of cell proliferation,negative regulation of DNA replication,negative regulation of gene expression,negative regulation of insulin-like growth factor receptor signaling pathway,negative regulation of insulin receptor signaling pathway,negative regulation of MAP kinase activity,negative regulation of neuron projection development,negative regulation of platelet-derived growth factor receptor signaling pathway,phosphatidylinositol biosynthetic process,phosphatidylinositol dephosphorylation,post-embryonic development,response to insulin,ruffle assembly	hydrolase activity,SH3 domain binding;actin binding,inositol-polyphosphate 5-phosphatase activity,phosphatidylinositol-3,4,5-trisphosphate binding,SH2 domain binding,SH3 domain binding	cytoskeleton,membrane;cytoplasm,cytoskeleton,cytosol,filopodium,Golgi apparatus,lamellipodium,nuclear speck,nucleus,plasma membrane	tr;sp	10090	1	1	MusMusculus_RPpUnKB_2024_0518		20	20
A0A087WPT7;Q6P549	Inppl1	A0A087WPT7;Q6P549	A0A087WPT7_MOUSE;SHIP2_MOUSE	phosphatidylinositol-3,4,5-trisphosphate 5-phosphatase (Fragment);Phosphatidylinositol 3,4,5-trisphosphate 5-phosphatase 2	TRUE	Obs-CKD / IRI-AKI	Obs-CKD	IRI-AKI	158	A0A087WPT7;Q6P549	387083	331348	-0.224297	0.224297	16.8207	0.856012	0.665796	0.241241	148.61	0.131995	Mus musculus	11.9%;11.1%	128936.21;138973.35	immune system process,phosphatidylinositol dephosphorylation;actin filament organization,cell adhesion,cellular lipid metabolic process,endochondral ossification,endocytosis,glucose metabolic process,immune system process,inositol trisphosphate metabolic process,negative regulation of cell proliferation,negative regulation of DNA replication,negative regulation of gene expression,negative regulation of insulin-like growth factor receptor signaling pathway,negative regulation of insulin receptor signaling pathway,negative regulation of MAP kinase activity,negative regulation of neuron projection development,negative regulation of platelet-derived growth factor receptor signaling pathway,phosphatidylinositol biosynthetic process,phosphatidylinositol dephosphorylation,post-embryonic development,response to insulin,ruffle assembly	hydrolase activity,SH3 domain binding;actin binding,inositol-polyphosphate 5-phosphatase activity,phosphatidylinositol-3,4,5-trisphosphate binding,SH2 domain binding,SH3 domain binding	cytoskeleton,membrane;cytoplasm,cytoskeleton,cytosol,filopodium,Golgi apparatus,lamellipodium,nuclear speck,nucleus,plasma membrane	tr;sp	10090	1	1	MusMusculus_RPpUnKB_2024_0518		20	20
A0A087WQ32;A0A087WS03;G3X9F1;Q9R1S3	Pign	A0A087WQ32;A0A087WS03;G3X9F1;Q9R1S3	A0A087WQ32_MOUSE;A0A087WS03_MOUSE;G3X9F1_MOUSE;PIGN_MOUSE	GPI ethanolamine phosphate transferase 1	TRUE	Sham_Nephr / Obs-CKD	Sham_Nephr	Obs-CKD	14	A0A087WQ32;A0A087WS03;G3X9F1;Q9R1S3	10788.9	613.933	-4.13532	4.13532	-94.3096	0.0569041	0.113918	0.059855	7.0156	0.938284	Mus musculus	1.5%;1.5%;1.3%;1.3%	93739.37;90455.35;105063.16;105045.12	GPI anchor biosynthetic process;GPI anchor biosynthetic process;GPI anchor biosynthetic process;GPI anchor biosynthetic process	mannose-ethanolamine phosphotransferase activity;mannose-ethanolamine phosphotransferase activity;mannose-ethanolamine phosphotransferase activity;mannose-ethanolamine phosphotransferase activity,phosphotransferase activity, for other substituted phosphate groups	endoplasmic reticulum membrane,integral component of membrane;endoplasmic reticulum membrane,integral component of membrane;cytosol,endoplasmic reticulum membrane,integral component of membrane,plasma membrane;cytosol,endoplasmic reticulum membrane,integral component of membrane,plasma membrane	tr;tr;tr;sp	10090	1;1;1;2	1;1;1;2	MusMusculus_RPpUnKB_2024_0518		2	2
A0A087WQ32;A0A087WS03;G3X9F1;Q9R1S3	Pign	A0A087WQ32;A0A087WS03;G3X9F1;Q9R1S3	A0A087WQ32_MOUSE;A0A087WS03_MOUSE;G3X9F1_MOUSE;PIGN_MOUSE	GPI ethanolamine phosphate transferase 1	TRUE	IRI-AKI / Sham_Nephr	IRI-AKI	Sham_Nephr	14	A0A087WQ32;A0A087WS03;G3X9F1;Q9R1S3	613.933	3338.59	2.44309	2.44309	443.804	5.43804	0.000740332	0.000845673	8.57944	0.0964461	Mus musculus	1.5%;1.5%;1.3%;1.3%	93739.37;90455.35;105063.16;105045.12	GPI anchor biosynthetic process;GPI anchor biosynthetic process;GPI anchor biosynthetic process;GPI anchor biosynthetic process	mannose-ethanolamine phosphotransferase activity;mannose-ethanolamine phosphotransferase activity;mannose-ethanolamine phosphotransferase activity;mannose-ethanolamine phosphotransferase activity,phosphotransferase activity, for other substituted phosphate groups	endoplasmic reticulum membrane,integral component of membrane;endoplasmic reticulum membrane,integral component of membrane;cytosol,endoplasmic reticulum membrane,integral component of membrane,plasma membrane;cytosol,endoplasmic reticulum membrane,integral component of membrane,plasma membrane	tr;tr;tr;sp	10090	1;1;1;2	1;1;1;2	MusMusculus_RPpUnKB_2024_0518		2	2
A0A087WQ32;A0A087WS03;G3X9F1;Q9R1S3	Pign	A0A087WQ32;A0A087WS03;G3X9F1;Q9R1S3	A0A087WQ32_MOUSE;A0A087WS03_MOUSE;G3X9F1_MOUSE;PIGN_MOUSE	GPI ethanolamine phosphate transferase 1	TRUE	Non-Obs / Sham_Nephr	Non-Obs	Sham_Nephr	14	A0A087WQ32;A0A087WS03;G3X9F1;Q9R1S3	613.933	4611.54	2.9091	2.9091	651.147	7.51147	0.137587	0.0697682	7.03051	0.6712	Mus musculus	1.5%;1.5%;1.3%;1.3%	93739.37;90455.35;105063.16;105045.12	GPI anchor biosynthetic process;GPI anchor biosynthetic process;GPI anchor biosynthetic process;GPI anchor biosynthetic process	mannose-ethanolamine phosphotransferase activity;mannose-ethanolamine phosphotransferase activity;mannose-ethanolamine phosphotransferase activity;mannose-ethanolamine phosphotransferase activity,phosphotransferase activity, for other substituted phosphate groups	endoplasmic reticulum membrane,integral component of membrane;endoplasmic reticulum membrane,integral component of membrane;cytosol,endoplasmic reticulum membrane,integral component of membrane,plasma membrane;cytosol,endoplasmic reticulum membrane,integral component of membrane,plasma membrane	tr;tr;tr;sp	10090	1;1;1;2	1;1;1;2	MusMusculus_RPpUnKB_2024_0518		2	2
A0A087WQ32;A0A087WS03;G3X9F1;Q9R1S3	Pign	A0A087WQ32;A0A087WS03;G3X9F1;Q9R1S3	A0A087WQ32_MOUSE;A0A087WS03_MOUSE;G3X9F1_MOUSE;PIGN_MOUSE	GPI ethanolamine phosphate transferase 1	TRUE	Non-Obs / IRI-AKI	Non-Obs	IRI-AKI	16	A0A087WQ32;A0A087WS03;G3X9F1;Q9R1S3	3338.59	4611.54	0.466009	0.466009	38.1283	1.38128	0.380472	0.156835	7.25908	0.676647	Mus musculus	1.5%;1.5%;1.3%;1.3%	93739.37;90455.35;105063.16;105045.12	GPI anchor biosynthetic process;GPI anchor biosynthetic process;GPI anchor biosynthetic process;GPI anchor biosynthetic process	mannose-ethanolamine phosphotransferase activity;mannose-ethanolamine phosphotransferase activity;mannose-ethanolamine phosphotransferase activity;mannose-ethanolamine phosphotransferase activity,phosphotransferase activity, for other substituted phosphate groups	endoplasmic reticulum membrane,integral component of membrane;endoplasmic reticulum membrane,integral component of membrane;cytosol,endoplasmic reticulum membrane,integral component of membrane,plasma membrane;cytosol,endoplasmic reticulum membrane,integral component of membrane,plasma membrane	tr;tr;tr;sp	10090	1;1;1;2	1;1;1;2	MusMusculus_RPpUnKB_2024_0518		2	2
A0A087WQ32;A0A087WS03;G3X9F1;Q9R1S3	Pign	A0A087WQ32;A0A087WS03;G3X9F1;Q9R1S3	A0A087WQ32_MOUSE;A0A087WS03_MOUSE;G3X9F1_MOUSE;PIGN_MOUSE	GPI ethanolamine phosphate transferase 1	TRUE	Obs-CKD / Non-Obs	Obs-CKD	Non-Obs	16	A0A087WQ32;A0A087WS03;G3X9F1;Q9R1S3	4611.54	10788.9	1.22623	1.22623	-57.2566	2.33955	0.629863	0.231473	12.6739	1.15279	Mus musculus	1.5%;1.5%;1.3%;1.3%	93739.37;90455.35;105063.16;105045.12	GPI anchor biosynthetic process;GPI anchor biosynthetic process;GPI anchor biosynthetic process;GPI anchor biosynthetic process	mannose-ethanolamine phosphotransferase activity;mannose-ethanolamine phosphotransferase activity;mannose-ethanolamine phosphotransferase activity;mannose-ethanolamine phosphotransferase activity,phosphotransferase activity, for other substituted phosphate groups	endoplasmic reticulum membrane,integral component of membrane;endoplasmic reticulum membrane,integral component of membrane;cytosol,endoplasmic reticulum membrane,integral component of membrane,plasma membrane;cytosol,endoplasmic reticulum membrane,integral component of membrane,plasma membrane	tr;tr;tr;sp	10090	1;1;1;2	1;1;1;2	MusMusculus_RPpUnKB_2024_0518		2	2
A0A087WQ32;A0A087WS03;G3X9F1;Q9R1S3	Pign	A0A087WQ32;A0A087WS03;G3X9F1;Q9R1S3	A0A087WQ32_MOUSE;A0A087WS03_MOUSE;G3X9F1_MOUSE;PIGN_MOUSE	GPI ethanolamine phosphate transferase 1	TRUE	Obs-CKD / IRI-AKI	Obs-CKD	IRI-AKI	16	A0A087WQ32;A0A087WS03;G3X9F1;Q9R1S3	3338.59	10788.9	1.69224	1.69224	-69.0553	3.23157	0.242343	0.109565	7.13247	0.942189	Mus musculus	1.5%;1.5%;1.3%;1.3%	93739.37;90455.35;105063.16;105045.12	GPI anchor biosynthetic process;GPI anchor biosynthetic process;GPI anchor biosynthetic process;GPI anchor biosynthetic process	mannose-ethanolamine phosphotransferase activity;mannose-ethanolamine phosphotransferase activity;mannose-ethanolamine phosphotransferase activity;mannose-ethanolamine phosphotransferase activity,phosphotransferase activity, for other substituted phosphate groups	endoplasmic reticulum membrane,integral component of membrane;endoplasmic reticulum membrane,integral component of membrane;cytosol,endoplasmic reticulum membrane,integral component of membrane,plasma membrane;cytosol,endoplasmic reticulum membrane,integral component of membrane,plasma membrane	tr;tr;tr;sp	10090	1;1;1;2	1;1;1;2	MusMusculus_RPpUnKB_2024_0518		2	2
A0A087WQ89	Misp3	A0A087WQ89	A0A087WQ89_MOUSE	MISP family member 3	TRUE	Sham_Nephr / Obs-CKD	Sham_Nephr	Obs-CKD	56	A0A087WQ89	213426	301367	0.497787	0.497787	41.2045	1.41205	0.00300677	0.00285459	33.8087	0.257426	Mus musculus	0.388	23177.3				tr	10090	1	1	MusMusculus_RPpUnKB_2024_0518		7	8
A0A087WQ89	Misp3	A0A087WQ89	A0A087WQ89_MOUSE	MISP family member 3	TRUE	IRI-AKI / Sham_Nephr	IRI-AKI	Sham_Nephr	56	A0A087WQ89	301367	161847	-0.896888	0.896888	-46.2956	0.537044	0.000593993	0.000697632	24.6741	0.235564	Mus musculus	0.388	23177.3				tr	10090	1	1	MusMusculus_RPpUnKB_2024_0518		7	8
A0A087WQ89	Misp3	A0A087WQ89	A0A087WQ89_MOUSE	MISP family member 3	TRUE	Non-Obs / Sham_Nephr	Non-Obs	Sham_Nephr	56	A0A087WQ89	301367	332208	0.140567	0.140567	10.2338	1.10234	0.0578051	0.0343909	32.2426	0.253676	Mus musculus	0.388	23177.3				tr	10090	1	1	MusMusculus_RPpUnKB_2024_0518		7	8
A0A087WQ89	Misp3	A0A087WQ89	A0A087WQ89_MOUSE	MISP family member 3	TRUE	Non-Obs / IRI-AKI	Non-Obs	IRI-AKI	64	A0A087WQ89	161847	332208	1.03746	1.03746	105.26	2.0526	0.000471796	0.000571189	41.7946	0.112892	Mus musculus	0.388	23177.3				tr	10090	1	1	MusMusculus_RPpUnKB_2024_0518		7	8
A0A087WQ89	Misp3	A0A087WQ89	A0A087WQ89_MOUSE	MISP family member 3	TRUE	Obs-CKD / Non-Obs	Obs-CKD	Non-Obs	64	A0A087WQ89	332208	213426	-0.638354	0.638354	55.6552	0.642446	0.0386995	0.0247219	61.5912	0.15337	Mus musculus	0.388	23177.3				tr	10090	1	1	MusMusculus_RPpUnKB_2024_0518		7	8
A0A087WQ89	Misp3	A0A087WQ89	A0A087WQ89_MOUSE	MISP family member 3	TRUE	Obs-CKD / IRI-AKI	Obs-CKD	IRI-AKI	64	A0A087WQ89	161847	213426	0.399102	0.399102	-24.167	1.31869	0.394251	0.161366	40.249	0.121082	Mus musculus	0.388	23177.3				tr	10090	1	1	MusMusculus_RPpUnKB_2024_0518		7	8
A0A087WQB0;P60762	Morf4l1	A0A087WQB0;P60762	A0A087WQB0_MOUSE;MO4L1_MOUSE	Mortality factor 4 like 1;Mortality factor 4-like protein 1	TRUE	Sham_Nephr / Obs-CKD	Sham_Nephr	Obs-CKD	33	A0A087WQB0;P60762	5685.44	9684.24	0.768367	0.768367	70.334	1.70334	0.219391	0.101144	22.1202	0.172359	Mus musculus	0%;0%	34343.36;41492.57	chromatin organization,regulation of transcription, DNA-templated;cell proliferation,chromatin remodeling,chromatin silencing,double-strand break repair via homologous recombination,histone acetylation,histone deacetylation,histone H2A acetylation,histone H4 acetylation,regulation of growth	;chromatin binding,protein N-terminus binding	NuA4 histone acetyltransferase complex,Sin3 complex;histone acetyltransferase complex,NuA4 histone acetyltransferase complex,nuclear speck,Sin3 complex	tr;sp	10090	1	1;2	MusMusculus_RPpUnKB_2024_0518		5	5
A0A087WQB0;P60762	Morf4l1	A0A087WQB0;P60762	A0A087WQB0_MOUSE;MO4L1_MOUSE	Mortality factor 4 like 1;Mortality factor 4-like protein 1	TRUE	IRI-AKI / Sham_Nephr	IRI-AKI	Sham_Nephr	35	A0A087WQB0;P60762	9684.24	23630	1.28691	1.28691	144.005	2.44005	7.96688e-07	1.81523e-06	31.1841	0.204742	Mus musculus	0%;0%	34343.36;41492.57	chromatin organization,regulation of transcription, DNA-templated;cell proliferation,chromatin remodeling,chromatin silencing,double-strand break repair via homologous recombination,histone acetylation,histone deacetylation,histone H2A acetylation,histone H4 acetylation,regulation of growth	;chromatin binding,protein N-terminus binding	NuA4 histone acetyltransferase complex,Sin3 complex;histone acetyltransferase complex,NuA4 histone acetyltransferase complex,nuclear speck,Sin3 complex	tr;sp	10090	1	1;2	MusMusculus_RPpUnKB_2024_0518		5	5
A0A087WQB0;P60762	Morf4l1	A0A087WQB0;P60762	A0A087WQB0_MOUSE;MO4L1_MOUSE	Mortality factor 4 like 1;Mortality factor 4-like protein 1	TRUE	Non-Obs / Sham_Nephr	Non-Obs	Sham_Nephr	29	A0A087WQB0;P60762	9684.24	4202.15	-1.20451	1.20451	-56.6083	0.433917	0.15377	0.0762642	23.4482	0.17876	Mus musculus	0%;0%	34343.36;41492.57	chromatin organization,regulation of transcription, DNA-templated;cell proliferation,chromatin remodeling,chromatin silencing,double-strand break repair via homologous recombination,histone acetylation,histone deacetylation,histone H2A acetylation,histone H4 acetylation,regulation of growth	;chromatin binding,protein N-terminus binding	NuA4 histone acetyltransferase complex,Sin3 complex;histone acetyltransferase complex,NuA4 histone acetyltransferase complex,nuclear speck,Sin3 complex	tr;sp	10090	1	1;2	MusMusculus_RPpUnKB_2024_0518		5	5
A0A087WQB0;P60762	Morf4l1	A0A087WQB0;P60762	A0A087WQB0_MOUSE;MO4L1_MOUSE	Mortality factor 4 like 1;Mortality factor 4-like protein 1	TRUE	Non-Obs / IRI-AKI	Non-Obs	IRI-AKI	34	A0A087WQB0;P60762	23630	4202.15	-2.49142	2.49142	-82.2169	0.177831	3.22963e-10	1.32168e-09	31.127	0.168249	Mus musculus	0%;0%	34343.36;41492.57	chromatin organization,regulation of transcription, DNA-templated;cell proliferation,chromatin remodeling,chromatin silencing,double-strand break repair via homologous recombination,histone acetylation,histone deacetylation,histone H2A acetylation,histone H4 acetylation,regulation of growth	;chromatin binding,protein N-terminus binding	NuA4 histone acetyltransferase complex,Sin3 complex;histone acetyltransferase complex,NuA4 histone acetyltransferase complex,nuclear speck,Sin3 complex	tr;sp	10090	1	1;2	MusMusculus_RPpUnKB_2024_0518		5	5
A0A087WQB0;P60762	Morf4l1	A0A087WQB0;P60762	A0A087WQB0_MOUSE;MO4L1_MOUSE	Mortality factor 4 like 1;Mortality factor 4-like protein 1	TRUE	Obs-CKD / Non-Obs	Obs-CKD	Non-Obs	32	A0A087WQB0;P60762	4202.15	5685.44	0.436142	0.436142	-26.0892	1.35298	0.721758	0.256114	27.8848	0.12687	Mus musculus	0%;0%	34343.36;41492.57	chromatin organization,regulation of transcription, DNA-templated;cell proliferation,chromatin remodeling,chromatin silencing,double-strand break repair via homologous recombination,histone acetylation,histone deacetylation,histone H2A acetylation,histone H4 acetylation,regulation of growth	;chromatin binding,protein N-terminus binding	NuA4 histone acetyltransferase complex,Sin3 complex;histone acetyltransferase complex,NuA4 histone acetyltransferase complex,nuclear speck,Sin3 complex	tr;sp	10090	1	1;2	MusMusculus_RPpUnKB_2024_0518		5	5
A0A087WQB0;P60762	Morf4l1	A0A087WQB0;P60762	A0A087WQB0_MOUSE;MO4L1_MOUSE	Mortality factor 4 like 1;Mortality factor 4-like protein 1	TRUE	Obs-CKD / IRI-AKI	Obs-CKD	IRI-AKI	38	A0A087WQB0;P60762	23630	5685.44	-2.05528	2.05528	315.623	0.240603	2.82844e-10	1.1669e-09	30.7395	0.161432	Mus musculus	0%;0%	34343.36;41492.57	chromatin organization,regulation of transcription, DNA-templated;cell proliferation,chromatin remodeling,chromatin silencing,double-strand break repair via homologous recombination,histone acetylation,histone deacetylation,histone H2A acetylation,histone H4 acetylation,regulation of growth	;chromatin binding,protein N-terminus binding	NuA4 histone acetyltransferase complex,Sin3 complex;histone acetyltransferase complex,NuA4 histone acetyltransferase complex,nuclear speck,Sin3 complex	tr;sp	10090	1	1;2	MusMusculus_RPpUnKB_2024_0518		5	5
A0A087WQH8	Slc35a4	A0A087WQH8	A0A087WQH8_MOUSE	Solute carrier family 35, member A4	TRUE	Sham_Nephr / Obs-CKD	Sham_Nephr	Obs-CKD	28	A0A087WQH8	44490.5	201440	2.17878	2.17878	352.771	4.52771	5.0115e-06	9.77431e-06	12.551	0.222157	Mus musculus	0.184	11156.8				tr	10090	1	1	MusMusculus_RPpUnKB_2024_0518		3	4
A0A087WQH8	Slc35a4	A0A087WQH8	A0A087WQH8_MOUSE	Solute carrier family 35, member A4	TRUE	IRI-AKI / Sham_Nephr	IRI-AKI	Sham_Nephr	28	A0A087WQH8	201440	104381	-0.948498	0.948498	-48.1828	0.518172	0.000790341	0.000895133	21.3504	0.265633	Mus musculus	0.184	11156.8				tr	10090	1	1	MusMusculus_RPpUnKB_2024_0518		3	4
A0A087WQH8	Slc35a4	A0A087WQH8	A0A087WQH8_MOUSE	Solute carrier family 35, member A4	TRUE	Non-Obs / Sham_Nephr	Non-Obs	Sham_Nephr	28	A0A087WQH8	201440	90185.8	-1.15938	1.15938	-55.2295	0.447705	0.000242038	0.000316941	22.5824	0.273788	Mus musculus	0.184	11156.8				tr	10090	1	1	MusMusculus_RPpUnKB_2024_0518		3	4
A0A087WQH8	Slc35a4	A0A087WQH8	A0A087WQH8_MOUSE	Solute carrier family 35, member A4	TRUE	Non-Obs / IRI-AKI	Non-Obs	IRI-AKI	32	A0A087WQH8	104381	90185.8	-0.210881	0.210881	-13.599	0.86401	0.510214	0.197106	29.7969	0.230823	Mus musculus	0.184	11156.8				tr	10090	1	1	MusMusculus_RPpUnKB_2024_0518		3	4
A0A087WQH8	Slc35a4	A0A087WQH8	A0A087WQH8_MOUSE	Solute carrier family 35, member A4	TRUE	Obs-CKD / Non-Obs	Obs-CKD	Non-Obs	32	A0A087WQH8	90185.8	44490.5	-1.0194	1.0194	102.708	0.493321	0.0133048	0.0101422	18.3215	0.179087	Mus musculus	0.184	11156.8				tr	10090	1	1	MusMusculus_RPpUnKB_2024_0518		3	4
A0A087WQH8	Slc35a4	A0A087WQH8	A0A087WQH8_MOUSE	Solute carrier family 35, member A4	TRUE	Obs-CKD / IRI-AKI	Obs-CKD	IRI-AKI	32	A0A087WQH8	104381	44490.5	-1.23028	1.23028	134.613	0.426234	0.00102847	0.00112686	18.9003	0.166353	Mus musculus	0.184	11156.8				tr	10090	1	1	MusMusculus_RPpUnKB_2024_0518		3	4
A0A087WQK5;A0A087WR24;B7ZNP0;Q2HXL6	Edem3	A0A087WQK5;A0A087WR24;B7ZNP0;Q2HXL6	A0A087WQK5_MOUSE;A0A087WR24_MOUSE;B7ZNP0_MOUSE;EDEM3_MOUSE	alpha-1,2-Mannosidase;alpha-1,2-Mannosidase;alpha-1,2-Mannosidase;ER degradation-enhancing alpha-mannosidase-like protein 3	TRUE	Sham_Nephr / Obs-CKD	Sham_Nephr	Obs-CKD	34	A0A087WQK5;A0A087WR24;B7ZNP0;Q2HXL6	27884.2	18687.2	-0.577396	0.577396	-32.9828	0.670172	0.354676	0.148505	31.0127	0.285889	Mus musculus	2.1%;2%;2.1%;2%	102559.74;105899.73;102219.27;104199.61	mannose trimming involved in glycoprotein ERAD pathway;mannose trimming involved in glycoprotein ERAD pathway;mannose trimming involved in glycoprotein ERAD pathway;glycoprotein catabolic process,mannose trimming involved in glycoprotein ERAD pathway,proteasome-mediated ubiquitin-dependent protein catabolic process,protein glycosylation,response to unfolded protein	calcium ion binding,mannosyl-oligosaccharide 1,2-alpha-mannosidase activity;calcium ion binding,mannosyl-oligosaccharide 1,2-alpha-mannosidase activity;calcium ion binding,mannosyl-oligosaccharide 1,2-alpha-mannosidase activity;calcium ion binding,mannosyl-oligosaccharide 1,2-alpha-mannosidase activity	membrane;membrane;membrane;endoplasmic reticulum lumen,membrane	tr;tr;tr;sp	10090	1	1;1;1;2	MusMusculus_RPpUnKB_2024_0518		5	5
A0A087WQK5;A0A087WR24;B7ZNP0;Q2HXL6	Edem3	A0A087WQK5;A0A087WR24;B7ZNP0;Q2HXL6	A0A087WQK5_MOUSE;A0A087WR24_MOUSE;B7ZNP0_MOUSE;EDEM3_MOUSE	alpha-1,2-Mannosidase;alpha-1,2-Mannosidase;alpha-1,2-Mannosidase;ER degradation-enhancing alpha-mannosidase-like protein 3	TRUE	IRI-AKI / Sham_Nephr	IRI-AKI	Sham_Nephr	35	A0A087WQK5;A0A087WR24;B7ZNP0;Q2HXL6	18687.2	33334.4	0.834963	0.834963	78.3811	1.78381	0.145462	0.0729326	32.4996	0.242369	Mus musculus	2.1%;2%;2.1%;2%	102559.74;105899.73;102219.27;104199.61	mannose trimming involved in glycoprotein ERAD pathway;mannose trimming involved in glycoprotein ERAD pathway;mannose trimming involved in glycoprotein ERAD pathway;glycoprotein catabolic process,mannose trimming involved in glycoprotein ERAD pathway,proteasome-mediated ubiquitin-dependent protein catabolic process,protein glycosylation,response to unfolded protein	calcium ion binding,mannosyl-oligosaccharide 1,2-alpha-mannosidase activity;calcium ion binding,mannosyl-oligosaccharide 1,2-alpha-mannosidase activity;calcium ion binding,mannosyl-oligosaccharide 1,2-alpha-mannosidase activity;calcium ion binding,mannosyl-oligosaccharide 1,2-alpha-mannosidase activity	membrane;membrane;membrane;endoplasmic reticulum lumen,membrane	tr;tr;tr;sp	10090	1	1;1;1;2	MusMusculus_RPpUnKB_2024_0518		5	5
A0A087WQK5;A0A087WR24;B7ZNP0;Q2HXL6	Edem3	A0A087WQK5;A0A087WR24;B7ZNP0;Q2HXL6	A0A087WQK5_MOUSE;A0A087WR24_MOUSE;B7ZNP0_MOUSE;EDEM3_MOUSE	alpha-1,2-Mannosidase;alpha-1,2-Mannosidase;alpha-1,2-Mannosidase;ER degradation-enhancing alpha-mannosidase-like protein 3	TRUE	Non-Obs / Sham_Nephr	Non-Obs	Sham_Nephr	34	A0A087WQK5;A0A087WR24;B7ZNP0;Q2HXL6	18687.2	33038.2	0.822083	0.822083	76.7957	1.76796	0.707212	0.252438	27.7543	0.212524	Mus musculus	2.1%;2%;2.1%;2%	102559.74;105899.73;102219.27;104199.61	mannose trimming involved in glycoprotein ERAD pathway;mannose trimming involved in glycoprotein ERAD pathway;mannose trimming involved in glycoprotein ERAD pathway;glycoprotein catabolic process,mannose trimming involved in glycoprotein ERAD pathway,proteasome-mediated ubiquitin-dependent protein catabolic process,protein glycosylation,response to unfolded protein	calcium ion binding,mannosyl-oligosaccharide 1,2-alpha-mannosidase activity;calcium ion binding,mannosyl-oligosaccharide 1,2-alpha-mannosidase activity;calcium ion binding,mannosyl-oligosaccharide 1,2-alpha-mannosidase activity;calcium ion binding,mannosyl-oligosaccharide 1,2-alpha-mannosidase activity	membrane;membrane;membrane;endoplasmic reticulum lumen,membrane	tr;tr;tr;sp	10090	1	1;1;1;2	MusMusculus_RPpUnKB_2024_0518		5	5
A0A087WQK5;A0A087WR24;B7ZNP0;Q2HXL6	Edem3	A0A087WQK5;A0A087WR24;B7ZNP0;Q2HXL6	A0A087WQK5_MOUSE;A0A087WR24_MOUSE;B7ZNP0_MOUSE;EDEM3_MOUSE	alpha-1,2-Mannosidase;alpha-1,2-Mannosidase;alpha-1,2-Mannosidase;ER degradation-enhancing alpha-mannosidase-like protein 3	TRUE	Non-Obs / IRI-AKI	Non-Obs	IRI-AKI	39	A0A087WQK5;A0A087WR24;B7ZNP0;Q2HXL6	33334.4	33038.2	-0.0128797	0.0128797	-0.888779	0.991112	0.0487762	0.0298738	34.61	0.216475	Mus musculus	2.1%;2%;2.1%;2%	102559.74;105899.73;102219.27;104199.61	mannose trimming involved in glycoprotein ERAD pathway;mannose trimming involved in glycoprotein ERAD pathway;mannose trimming involved in glycoprotein ERAD pathway;glycoprotein catabolic process,mannose trimming involved in glycoprotein ERAD pathway,proteasome-mediated ubiquitin-dependent protein catabolic process,protein glycosylation,response to unfolded protein	calcium ion binding,mannosyl-oligosaccharide 1,2-alpha-mannosidase activity;calcium ion binding,mannosyl-oligosaccharide 1,2-alpha-mannosidase activity;calcium ion binding,mannosyl-oligosaccharide 1,2-alpha-mannosidase activity;calcium ion binding,mannosyl-oligosaccharide 1,2-alpha-mannosidase activity	membrane;membrane;membrane;endoplasmic reticulum lumen,membrane	tr;tr;tr;sp	10090	1	1;1;1;2	MusMusculus_RPpUnKB_2024_0518		5	5
A0A087WQK5;A0A087WR24;B7ZNP0;Q2HXL6	Edem3	A0A087WQK5;A0A087WR24;B7ZNP0;Q2HXL6	A0A087WQK5_MOUSE;A0A087WR24_MOUSE;B7ZNP0_MOUSE;EDEM3_MOUSE	alpha-1,2-Mannosidase;alpha-1,2-Mannosidase;alpha-1,2-Mannosidase;ER degradation-enhancing alpha-mannosidase-like protein 3	TRUE	Obs-CKD / Non-Obs	Obs-CKD	Non-Obs	38	A0A087WQK5;A0A087WR24;B7ZNP0;Q2HXL6	33038.2	27884.2	-0.244687	0.244687	18.4835	0.843999	0.19692	0.0928695	28.2566	0.264294	Mus musculus	2.1%;2%;2.1%;2%	102559.74;105899.73;102219.27;104199.61	mannose trimming involved in glycoprotein ERAD pathway;mannose trimming involved in glycoprotein ERAD pathway;mannose trimming involved in glycoprotein ERAD pathway;glycoprotein catabolic process,mannose trimming involved in glycoprotein ERAD pathway,proteasome-mediated ubiquitin-dependent protein catabolic process,protein glycosylation,response to unfolded protein	calcium ion binding,mannosyl-oligosaccharide 1,2-alpha-mannosidase activity;calcium ion binding,mannosyl-oligosaccharide 1,2-alpha-mannosidase activity;calcium ion binding,mannosyl-oligosaccharide 1,2-alpha-mannosidase activity;calcium ion binding,mannosyl-oligosaccharide 1,2-alpha-mannosidase activity	membrane;membrane;membrane;endoplasmic reticulum lumen,membrane	tr;tr;tr;sp	10090	1	1;1;1;2	MusMusculus_RPpUnKB_2024_0518		5	5
A0A087WQK5;A0A087WR24;B7ZNP0;Q2HXL6	Edem3	A0A087WQK5;A0A087WR24;B7ZNP0;Q2HXL6	A0A087WQK5_MOUSE;A0A087WR24_MOUSE;B7ZNP0_MOUSE;EDEM3_MOUSE	alpha-1,2-Mannosidase;alpha-1,2-Mannosidase;alpha-1,2-Mannosidase;ER degradation-enhancing alpha-mannosidase-like protein 3	TRUE	Obs-CKD / IRI-AKI	Obs-CKD	IRI-AKI	39	A0A087WQK5;A0A087WR24;B7ZNP0;Q2HXL6	33334.4	27884.2	-0.257566	0.257566	19.546	0.836498	0.749763	0.263594	33.8943	0.288839	Mus musculus	2.1%;2%;2.1%;2%	102559.74;105899.73;102219.27;104199.61	mannose trimming involved in glycoprotein ERAD pathway;mannose trimming involved in glycoprotein ERAD pathway;mannose trimming involved in glycoprotein ERAD pathway;glycoprotein catabolic process,mannose trimming involved in glycoprotein ERAD pathway,proteasome-mediated ubiquitin-dependent protein catabolic process,protein glycosylation,response to unfolded protein	calcium ion binding,mannosyl-oligosaccharide 1,2-alpha-mannosidase activity;calcium ion binding,mannosyl-oligosaccharide 1,2-alpha-mannosidase activity;calcium ion binding,mannosyl-oligosaccharide 1,2-alpha-mannosidase activity;calcium ion binding,mannosyl-oligosaccharide 1,2-alpha-mannosidase activity	membrane;membrane;membrane;endoplasmic reticulum lumen,membrane	tr;tr;tr;sp	10090	1	1;1;1;2	MusMusculus_RPpUnKB_2024_0518		5	5
A0A087WQM0	Tns1	A0A087WQM0	A0A087WQM0_MOUSE	Tensin 1	TRUE	Sham_Nephr / Obs-CKD	Sham_Nephr	Obs-CKD	628	A0A087WQM0	1369744	1.12864e+06	-0.279323	0.279323	-17.6022	0.823978	1.40455e-12	7.92329e-12	625.599	0.0552074	Mus musculus	0.445	194699	cell-substrate junction assembly,fibroblast migration,intracellular signal transduction	actin binding	cell-substrate junction,focal adhesion	tr	10090	1	1	MusMusculus_RPpUnKB_2024_0518		72	91
A0A087WQM0	Tns1	A0A087WQM0	A0A087WQM0_MOUSE	Tensin 1	TRUE	IRI-AKI / Sham_Nephr	IRI-AKI	Sham_Nephr	637	A0A087WQM0	1.12864e+06	881981	-0.355764	0.355764	-21.8544	0.781456	0.000757724	0.000862862	586.75	0.0488819	Mus musculus	0.445	194699	cell-substrate junction assembly,fibroblast migration,intracellular signal transduction	actin binding	cell-substrate junction,focal adhesion	tr	10090	1	1	MusMusculus_RPpUnKB_2024_0518		72	91
A0A087WQM0	Tns1	A0A087WQM0	A0A087WQM0_MOUSE	Tensin 1	TRUE	Non-Obs / Sham_Nephr	Non-Obs	Sham_Nephr	617	A0A087WQM0	1.12864e+06	1.84275e+06	0.707279	0.707279	63.2722	1.63272	0.00286773	0.0027427	614.946	0.0558	Mus musculus	0.445	194699	cell-substrate junction assembly,fibroblast migration,intracellular signal transduction	actin binding	cell-substrate junction,focal adhesion	tr	10090	1	1	MusMusculus_RPpUnKB_2024_0518		72	91
A0A087WQM0	Tns1	A0A087WQM0	A0A087WQM0_MOUSE	Tensin 1	TRUE	Non-Obs / IRI-AKI	Non-Obs	IRI-AKI	708	A0A087WQM0	881981	1.84275e+06	1.06304	1.06304	108.933	2.08933	0.976561	0.319861	651.53	0.0527061	Mus musculus	0.445	194699	cell-substrate junction assembly,fibroblast migration,intracellular signal transduction	actin binding	cell-substrate junction,focal adhesion	tr	10090	1	1	MusMusculus_RPpUnKB_2024_0518		72	91
A0A087WQM0	Tns1	A0A087WQM0	A0A087WQM0_MOUSE	Tensin 1	TRUE	Obs-CKD / Non-Obs	Obs-CKD	Non-Obs	699	A0A087WQM0	1.84275e+06	1369744	-0.427957	0.427957	34.5327	0.743314	8.25063e-05	0.000122246	696.151	0.0586204	Mus musculus	0.445	194699	cell-substrate junction assembly,fibroblast migration,intracellular signal transduction	actin binding	cell-substrate junction,focal adhesion	tr	10090	1	1	MusMusculus_RPpUnKB_2024_0518		72	91
A0A087WQM0	Tns1	A0A087WQM0	A0A087WQM0_MOUSE	Tensin 1	TRUE	Obs-CKD / IRI-AKI	Obs-CKD	IRI-AKI	719	A0A087WQM0	881981	1369744	0.635086	0.635086	-35.6098	1.55303	8.46683e-06	1.57019e-05	673.115	0.0520783	Mus musculus	0.445	194699	cell-substrate junction assembly,fibroblast migration,intracellular signal transduction	actin binding	cell-substrate junction,focal adhesion	tr	10090	1	1	MusMusculus_RPpUnKB_2024_0518		72	91
A0A087WQN7;F8VQ87;P97789	Xrn1	A0A087WQN7;F8VQ87;P97789	A0A087WQN7_MOUSE;F8VQ87_MOUSE;XRN1_MOUSE	5'-3' exoribonuclease 1	TRUE	Sham_Nephr / Obs-CKD	Sham_Nephr	Obs-CKD	44	A0A087WQN7;F8VQ87;P97789	45624.9	27310.2	-0.740384	0.740384	-40.142	0.59858	0.0083307	0.00682379	32.8036	0.148473	Mus musculus	0.9%;0.9%;0.9%	194301.41;194757.99;194307.39	nuclear-transcribed mRNA catabolic process;cellular response to cycloheximide,cellular response to puromycin,histone mRNA catabolic process,negative regulation of translation,nuclear mRNA surveillance,response to testosterone,rRNA catabolic process;cell aging,histone mRNA catabolic process,meiotic cell cycle,negative regulation of translation,nuclear mRNA surveillance,nuclear-transcribed mRNA catabolic process,RNA phosphodiester bond hydrolysis, exonucleolytic,RNA processing,rRNA catabolic process,telomere maintenance	5'-3' exonuclease activity,RNA binding;5'-3' exoribonuclease activity,nucleic acid binding;5'-3' exoribonuclease activity,G-quadruplex DNA binding,G-quadruplex RNA binding,RNA binding	cytoplasm;cytosol,dendrite,neuronal cell body,nucleus,cytoplasmic mRNA processing body,plasma membrane,synapse;cytoplasm,cytosol,dendrite,neuronal cell body,nucleus,cytoplasmic mRNA processing body,plasma membrane,synapse	tr;tr;sp	10090	1	1	MusMusculus_RPpUnKB_2024_0518		7	7
A0A087WQN7;F8VQ87;P97789	Xrn1	A0A087WQN7;F8VQ87;P97789	A0A087WQN7_MOUSE;F8VQ87_MOUSE;XRN1_MOUSE	5'-3' exoribonuclease 1	TRUE	IRI-AKI / Sham_Nephr	IRI-AKI	Sham_Nephr	49	A0A087WQN7;F8VQ87;P97789	27310.2	47828.3	0.808428	0.808428	75.1303	1.7513	1.60178e-09	5.88077e-09	41.5223	0.137764	Mus musculus	0.9%;0.9%;0.9%	194301.41;194757.99;194307.39	nuclear-transcribed mRNA catabolic process;cellular response to cycloheximide,cellular response to puromycin,histone mRNA catabolic process,negative regulation of translation,nuclear mRNA surveillance,response to testosterone,rRNA catabolic process;cell aging,histone mRNA catabolic process,meiotic cell cycle,negative regulation of translation,nuclear mRNA surveillance,nuclear-transcribed mRNA catabolic process,RNA phosphodiester bond hydrolysis, exonucleolytic,RNA processing,rRNA catabolic process,telomere maintenance	5'-3' exonuclease activity,RNA binding;5'-3' exoribonuclease activity,nucleic acid binding;5'-3' exoribonuclease activity,G-quadruplex DNA binding,G-quadruplex RNA binding,RNA binding	cytoplasm;cytosol,dendrite,neuronal cell body,nucleus,cytoplasmic mRNA processing body,plasma membrane,synapse;cytoplasm,cytosol,dendrite,neuronal cell body,nucleus,cytoplasmic mRNA processing body,plasma membrane,synapse	tr;tr;sp	10090	1	1	MusMusculus_RPpUnKB_2024_0518		7	7
A0A087WQN7;F8VQ87;P97789	Xrn1	A0A087WQN7;F8VQ87;P97789	A0A087WQN7_MOUSE;F8VQ87_MOUSE;XRN1_MOUSE	5'-3' exoribonuclease 1	TRUE	Non-Obs / Sham_Nephr	Non-Obs	Sham_Nephr	43	A0A087WQN7;F8VQ87;P97789	27310.2	46308.6	0.761843	0.761843	69.5655	1.69566	0.449945	0.179078	28.9517	0.168019	Mus musculus	0.9%;0.9%;0.9%	194301.41;194757.99;194307.39	nuclear-transcribed mRNA catabolic process;cellular response to cycloheximide,cellular response to puromycin,histone mRNA catabolic process,negative regulation of translation,nuclear mRNA surveillance,response to testosterone,rRNA catabolic process;cell aging,histone mRNA catabolic process,meiotic cell cycle,negative regulation of translation,nuclear mRNA surveillance,nuclear-transcribed mRNA catabolic process,RNA phosphodiester bond hydrolysis, exonucleolytic,RNA processing,rRNA catabolic process,telomere maintenance	5'-3' exonuclease activity,RNA binding;5'-3' exoribonuclease activity,nucleic acid binding;5'-3' exoribonuclease activity,G-quadruplex DNA binding,G-quadruplex RNA binding,RNA binding	cytoplasm;cytosol,dendrite,neuronal cell body,nucleus,cytoplasmic mRNA processing body,plasma membrane,synapse;cytoplasm,cytosol,dendrite,neuronal cell body,nucleus,cytoplasmic mRNA processing body,plasma membrane,synapse	tr;tr;sp	10090	1	1	MusMusculus_RPpUnKB_2024_0518		7	7
A0A087WQN7;F8VQ87;P97789	Xrn1	A0A087WQN7;F8VQ87;P97789	A0A087WQN7_MOUSE;F8VQ87_MOUSE;XRN1_MOUSE	5'-3' exoribonuclease 1	TRUE	Non-Obs / IRI-AKI	Non-Obs	IRI-AKI	50	A0A087WQN7;F8VQ87;P97789	47828.3	46308.6	-0.0465854	0.0465854	-3.17748	0.968225	2.09963e-05	3.56076e-05	42.1598	0.194611	Mus musculus	0.9%;0.9%;0.9%	194301.41;194757.99;194307.39	nuclear-transcribed mRNA catabolic process;cellular response to cycloheximide,cellular response to puromycin,histone mRNA catabolic process,negative regulation of translation,nuclear mRNA surveillance,response to testosterone,rRNA catabolic process;cell aging,histone mRNA catabolic process,meiotic cell cycle,negative regulation of translation,nuclear mRNA surveillance,nuclear-transcribed mRNA catabolic process,RNA phosphodiester bond hydrolysis, exonucleolytic,RNA processing,rRNA catabolic process,telomere maintenance	5'-3' exonuclease activity,RNA binding;5'-3' exoribonuclease activity,nucleic acid binding;5'-3' exoribonuclease activity,G-quadruplex DNA binding,G-quadruplex RNA binding,RNA binding	cytoplasm;cytosol,dendrite,neuronal cell body,nucleus,cytoplasmic mRNA processing body,plasma membrane,synapse;cytoplasm,cytosol,dendrite,neuronal cell body,nucleus,cytoplasmic mRNA processing body,plasma membrane,synapse	tr;tr;sp	10090	1	1	MusMusculus_RPpUnKB_2024_0518		7	7
A0A087WQN7;F8VQ87;P97789	Xrn1	A0A087WQN7;F8VQ87;P97789	A0A087WQN7_MOUSE;F8VQ87_MOUSE;XRN1_MOUSE	5'-3' exoribonuclease 1	TRUE	Obs-CKD / Non-Obs	Obs-CKD	Non-Obs	45	A0A087WQN7;F8VQ87;P97789	46308.6	45624.9	-0.0214595	0.0214595	1.49857	0.985236	0.161739	0.0794053	41.7306	0.202333	Mus musculus	0.9%;0.9%;0.9%	194301.41;194757.99;194307.39	nuclear-transcribed mRNA catabolic process;cellular response to cycloheximide,cellular response to puromycin,histone mRNA catabolic process,negative regulation of translation,nuclear mRNA surveillance,response to testosterone,rRNA catabolic process;cell aging,histone mRNA catabolic process,meiotic cell cycle,negative regulation of translation,nuclear mRNA surveillance,nuclear-transcribed mRNA catabolic process,RNA phosphodiester bond hydrolysis, exonucleolytic,RNA processing,rRNA catabolic process,telomere maintenance	5'-3' exonuclease activity,RNA binding;5'-3' exoribonuclease activity,nucleic acid binding;5'-3' exoribonuclease activity,G-quadruplex DNA binding,G-quadruplex RNA binding,RNA binding	cytoplasm;cytosol,dendrite,neuronal cell body,nucleus,cytoplasmic mRNA processing body,plasma membrane,synapse;cytoplasm,cytosol,dendrite,neuronal cell body,nucleus,cytoplasmic mRNA processing body,plasma membrane,synapse	tr;tr;sp	10090	1	1	MusMusculus_RPpUnKB_2024_0518		7	7
A0A087WQN7;F8VQ87;P97789	Xrn1	A0A087WQN7;F8VQ87;P97789	A0A087WQN7_MOUSE;F8VQ87_MOUSE;XRN1_MOUSE	5'-3' exoribonuclease 1	TRUE	Obs-CKD / IRI-AKI	Obs-CKD	IRI-AKI	51	A0A087WQN7;F8VQ87;P97789	47828.3	45624.9	-0.0680449	0.0680449	4.82951	0.95393	0.000728583	0.000833622	47.1187	0.178009	Mus musculus	0.9%;0.9%;0.9%	194301.41;194757.99;194307.39	nuclear-transcribed mRNA catabolic process;cellular response to cycloheximide,cellular response to puromycin,histone mRNA catabolic process,negative regulation of translation,nuclear mRNA surveillance,response to testosterone,rRNA catabolic process;cell aging,histone mRNA catabolic process,meiotic cell cycle,negative regulation of translation,nuclear mRNA surveillance,nuclear-transcribed mRNA catabolic process,RNA phosphodiester bond hydrolysis, exonucleolytic,RNA processing,rRNA catabolic process,telomere maintenance	5'-3' exonuclease activity,RNA binding;5'-3' exoribonuclease activity,nucleic acid binding;5'-3' exoribonuclease activity,G-quadruplex DNA binding,G-quadruplex RNA binding,RNA binding	cytoplasm;cytosol,dendrite,neuronal cell body,nucleus,cytoplasmic mRNA processing body,plasma membrane,synapse;cytoplasm,cytosol,dendrite,neuronal cell body,nucleus,cytoplasmic mRNA processing body,plasma membrane,synapse	tr;tr;sp	10090	1	1	MusMusculus_RPpUnKB_2024_0518		7	7
A0A087WQS2;Q9CQC6	Bzw1	A0A087WQS2;Q9CQC6	A0A087WQS2_MOUSE;5MP2_MOUSE	Basic leucine zipper and W2 domains 1;eIF5-mimic protein 2	TRUE	Sham_Nephr / Obs-CKD	Sham_Nephr	Obs-CKD	146	A0A087WQS2;Q9CQC6	421694	287796	-0.551152	0.551152	-31.7525	0.682475	0.40934	0.166106	130.743	0.118555	Mus musculus	42.4%;45.6%	51209.83;48043.22	;	;	;cytoplasm	tr;sp	10090	1	1	MusMusculus_RPpUnKB_2024_0518		19	22
A0A087WQS2;Q9CQC6	Bzw1	A0A087WQS2;Q9CQC6	A0A087WQS2_MOUSE;5MP2_MOUSE	Basic leucine zipper and W2 domains 1;eIF5-mimic protein 2	TRUE	IRI-AKI / Sham_Nephr	IRI-AKI	Sham_Nephr	153	A0A087WQS2;Q9CQC6	287796	463778	0.68839	0.68839	61.1484	1.61148	1.70626e-08	5.2894e-08	150.08	0.102525	Mus musculus	42.4%;45.6%	51209.83;48043.22	;	;	;cytoplasm	tr;sp	10090	1	1	MusMusculus_RPpUnKB_2024_0518		19	22
A0A087WQS2;Q9CQC6	Bzw1	A0A087WQS2;Q9CQC6	A0A087WQS2_MOUSE;5MP2_MOUSE	Basic leucine zipper and W2 domains 1;eIF5-mimic protein 2	TRUE	Non-Obs / Sham_Nephr	Non-Obs	Sham_Nephr	148	A0A087WQS2;Q9CQC6	287796	337136	0.228289	0.228289	17.1444	1.17144	0.219846	0.101322	142.882	0.105234	Mus musculus	42.4%;45.6%	51209.83;48043.22	;	;	;cytoplasm	tr;sp	10090	1	1	MusMusculus_RPpUnKB_2024_0518		19	22
A0A087WQS2;Q9CQC6	Bzw1	A0A087WQS2;Q9CQC6	A0A087WQS2_MOUSE;5MP2_MOUSE	Basic leucine zipper and W2 domains 1;eIF5-mimic protein 2	TRUE	Non-Obs / IRI-AKI	Non-Obs	IRI-AKI	169	A0A087WQS2;Q9CQC6	463778	337136	-0.460101	0.460101	-27.3065	0.726935	1.42284e-09	5.26182e-09	166.136	0.115547	Mus musculus	42.4%;45.6%	51209.83;48043.22	;	;	;cytoplasm	tr;sp	10090	1	1	MusMusculus_RPpUnKB_2024_0518		19	22
A0A087WQS2;Q9CQC6	Bzw1	A0A087WQS2;Q9CQC6	A0A087WQS2_MOUSE;5MP2_MOUSE	Basic leucine zipper and W2 domains 1;eIF5-mimic protein 2	TRUE	Obs-CKD / Non-Obs	Obs-CKD	Non-Obs	162	A0A087WQS2;Q9CQC6	337136	421694	0.322863	0.322863	-20.0518	1.25081	0.0816426	0.0456949	154.484	0.129981	Mus musculus	42.4%;45.6%	51209.83;48043.22	;	;	;cytoplasm	tr;sp	10090	1	1	MusMusculus_RPpUnKB_2024_0518		19	22
A0A087WQS2;Q9CQC6	Bzw1	A0A087WQS2;Q9CQC6	A0A087WQS2_MOUSE;5MP2_MOUSE	Basic leucine zipper and W2 domains 1;eIF5-mimic protein 2	TRUE	Obs-CKD / IRI-AKI	Obs-CKD	IRI-AKI	167	A0A087WQS2;Q9CQC6	463778	421694	-0.137238	0.137238	9.97973	0.909258	9.22383e-05	0.000134745	154.579	0.127797	Mus musculus	42.4%;45.6%	51209.83;48043.22	;	;	;cytoplasm	tr;sp	10090	1	1	MusMusculus_RPpUnKB_2024_0518		19	22
A0A087WQT0;O88697	Stk16	A0A087WQT0;O88697	A0A087WQT0_MOUSE;STK16_MOUSE	non-specific serine/threonine protein kinase (Fragment);Serine/threonine-protein kinase 16	TRUE	Sham_Nephr / Obs-CKD	Sham_Nephr	Obs-CKD	26	A0A087WQT0;O88697	4889.24	6009.55	0.297648	0.297648	22.9139	1.22914	0.403663	0.164277	23.7379	0.404661	Mus musculus	0%;0%	25013.69;34381.51	;cellular response to transforming growth factor beta stimulus,positive regulation of transcription from RNA polymerase II promoter,protein autophosphorylation,protein phosphorylation	ATP binding,protein kinase activity;ATP binding,non-membrane spanning protein tyrosine kinase activity,protein kinase activity,protein serine/threonine kinase activity,RNA polymerase II core promoter proximal region sequence-specific DNA binding	;cytoplasm,cytosol,Golgi-associated vesicle,membrane,perinuclear region of cytoplasm	tr;sp	10090	1	1;3	MusMusculus_RPpUnKB_2024_0518		4	4
A0A087WQT0;O88697	Stk16	A0A087WQT0;O88697	A0A087WQT0_MOUSE;STK16_MOUSE	non-specific serine/threonine protein kinase (Fragment);Serine/threonine-protein kinase 16	TRUE	IRI-AKI / Sham_Nephr	IRI-AKI	Sham_Nephr	28	A0A087WQT0;O88697	6009.55	2742.2	-1.13193	1.13193	-54.3694	0.456306	0.0326596	0.021444	13.6902	0.306266	Mus musculus	0%;0%	25013.69;34381.51	;cellular response to transforming growth factor beta stimulus,positive regulation of transcription from RNA polymerase II promoter,protein autophosphorylation,protein phosphorylation	ATP binding,protein kinase activity;ATP binding,non-membrane spanning protein tyrosine kinase activity,protein kinase activity,protein serine/threonine kinase activity,RNA polymerase II core promoter proximal region sequence-specific DNA binding	;cytoplasm,cytosol,Golgi-associated vesicle,membrane,perinuclear region of cytoplasm	tr;sp	10090	1	1;3	MusMusculus_RPpUnKB_2024_0518		4	4
A0A087WQT0;O88697	Stk16	A0A087WQT0;O88697	A0A087WQT0_MOUSE;STK16_MOUSE	non-specific serine/threonine protein kinase (Fragment);Serine/threonine-protein kinase 16	TRUE	Non-Obs / Sham_Nephr	Non-Obs	Sham_Nephr	27	A0A087WQT0;O88697	6009.55	9004.09	0.583324	0.583324	49.8297	1.4983	0.846331	0.288514	24.9881	0.430687	Mus musculus	0%;0%	25013.69;34381.51	;cellular response to transforming growth factor beta stimulus,positive regulation of transcription from RNA polymerase II promoter,protein autophosphorylation,protein phosphorylation	ATP binding,protein kinase activity;ATP binding,non-membrane spanning protein tyrosine kinase activity,protein kinase activity,protein serine/threonine kinase activity,RNA polymerase II core promoter proximal region sequence-specific DNA binding	;cytoplasm,cytosol,Golgi-associated vesicle,membrane,perinuclear region of cytoplasm	tr;sp	10090	1	1;3	MusMusculus_RPpUnKB_2024_0518		4	4
A0A087WQT0;O88697	Stk16	A0A087WQT0;O88697	A0A087WQT0_MOUSE;STK16_MOUSE	non-specific serine/threonine protein kinase (Fragment);Serine/threonine-protein kinase 16	TRUE	Non-Obs / IRI-AKI	Non-Obs	IRI-AKI	31	A0A087WQT0;O88697	2742.2	9004.09	1.71525	1.71525	228.353	3.28353	0.026828	0.0182577	16.7795	0.334719	Mus musculus	0%;0%	25013.69;34381.51	;cellular response to transforming growth factor beta stimulus,positive regulation of transcription from RNA polymerase II promoter,protein autophosphorylation,protein phosphorylation	ATP binding,protein kinase activity;ATP binding,non-membrane spanning protein tyrosine kinase activity,protein kinase activity,protein serine/threonine kinase activity,RNA polymerase II core promoter proximal region sequence-specific DNA binding	;cytoplasm,cytosol,Golgi-associated vesicle,membrane,perinuclear region of cytoplasm	tr;sp	10090	1	1;3	MusMusculus_RPpUnKB_2024_0518		4	4
A0A087WQT0;O88697	Stk16	A0A087WQT0;O88697	A0A087WQT0_MOUSE;STK16_MOUSE	non-specific serine/threonine protein kinase (Fragment);Serine/threonine-protein kinase 16	TRUE	Obs-CKD / Non-Obs	Obs-CKD	Non-Obs	29	A0A087WQT0;O88697	9004.09	4889.24	-0.880971	0.880971	84.1615	0.543002	0.324233	0.138249	26.8176	0.426602	Mus musculus	0%;0%	25013.69;34381.51	;cellular response to transforming growth factor beta stimulus,positive regulation of transcription from RNA polymerase II promoter,protein autophosphorylation,protein phosphorylation	ATP binding,protein kinase activity;ATP binding,non-membrane spanning protein tyrosine kinase activity,protein kinase activity,protein serine/threonine kinase activity,RNA polymerase II core promoter proximal region sequence-specific DNA binding	;cytoplasm,cytosol,Golgi-associated vesicle,membrane,perinuclear region of cytoplasm	tr;sp	10090	1	1;3	MusMusculus_RPpUnKB_2024_0518		4	4
A0A087WQT0;O88697	Stk16	A0A087WQT0;O88697	A0A087WQT0_MOUSE;STK16_MOUSE	non-specific serine/threonine protein kinase (Fragment);Serine/threonine-protein kinase 16	TRUE	Obs-CKD / IRI-AKI	Obs-CKD	IRI-AKI	30	A0A087WQT0;O88697	2742.2	4889.24	0.834278	0.834278	-43.9136	1.78296	0.21952	0.10119	16.2829	0.300493	Mus musculus	0%;0%	25013.69;34381.51	;cellular response to transforming growth factor beta stimulus,positive regulation of transcription from RNA polymerase II promoter,protein autophosphorylation,protein phosphorylation	ATP binding,protein kinase activity;ATP binding,non-membrane spanning protein tyrosine kinase activity,protein kinase activity,protein serine/threonine kinase activity,RNA polymerase II core promoter proximal region sequence-specific DNA binding	;cytoplasm,cytosol,Golgi-associated vesicle,membrane,perinuclear region of cytoplasm	tr;sp	10090	1	1;3	MusMusculus_RPpUnKB_2024_0518		4	4
A0A087WQT6;O89110	Casp8	A0A087WQT6;O89110	A0A087WQT6_MOUSE;CASP8_MOUSE	Caspase 8;Caspase-8	TRUE	Sham_Nephr / Obs-CKD	Sham_Nephr	Obs-CKD	145	A0A087WQT6;O89110	196205	86670.6	-1.17875	1.17875	-55.8265	0.441735	0.0580497	0.0345193	141.117	0.0934038	Mus musculus	17.8%;18.5%	57820.94;55356.87	activation of cysteine-type endopeptidase activity,cellular response to mechanical stimulus,execution phase of apoptosis,negative regulation of I-kappaB kinase/NF-kappaB signaling,negative regulation of necroptotic process,positive regulation of I-kappaB kinase/NF-kappaB signaling,positive regulation of interleukin-1 beta production,positive regulation of macrophage differentiation,proteolysis involved in cellular protein catabolic process,regulation of apoptotic process,response to tumor necrosis factor,TRAIL-activated apoptotic signaling pathway;activation of cysteine-type endopeptidase activity,activation of cysteine-type endopeptidase activity involved in apoptotic process,angiogenesis,apoptotic process,apoptotic signaling pathway,cardiac muscle tissue development,execution phase of apoptosis,extrinsic apoptotic signaling pathway,extrinsic apoptotic signaling pathway via death domain receptors,heart development,hepatocyte apoptotic process,macrophage differentiation,negative regulation of I-kappaB kinase/NF-kappaB signaling,negative regulation of necroptotic process,neural tube formation,positive regulation of apoptotic process,positive regulation of extrinsic apoptotic signaling pathway,positive regulation of I-kappaB kinase/NF-kappaB signaling,positive regulation of interleukin-1 beta production,positive regulation of macrophage differentiation,positive regulation of neuron death,positive regulation of proteolysis,proteolysis,proteolysis involved in cellular protein catabolic process,regulation of apoptotic signaling pathway,regulation of thymocyte apoptotic process,response to ethanol,response to tumor necrosis factor,self proteolysis,TRAIL-activated apoptotic signaling pathway	cysteine-type endopeptidase activity involved in apoptotic signaling pathway,death effector domain binding,identical protein binding,scaffold protein binding,ubiquitin protein ligase binding;cysteine-type endopeptidase activity,cysteine-type endopeptidase activity involved in apoptotic process,cysteine-type endopeptidase activity involved in apoptotic signaling pathway,cysteine-type endopeptidase activity involved in execution phase of apoptosis,death effector domain binding,death receptor binding,endopeptidase activity,identical protein binding,peptidase activity,macromolecular complex binding,scaffold protein binding,tumor necrosis factor receptor binding,ubiquitin protein ligase binding	CD95 death-inducing signaling complex,nucleoplasm,ripoptosome;CD95 death-inducing signaling complex,cell body,cytoplasm,cytosol,death-inducing signaling complex,membrane raft,mitochondrion,neuron projection,Noc1p-Noc2p complex,nucleoplasm,nucleus,plasma membrane,macromolecular complex,ripoptosome	tr;sp	10090	1	1	MusMusculus_RPpUnKB_2024_0518		18	21
A0A087WQT6;O89110	Casp8	A0A087WQT6;O89110	A0A087WQT6_MOUSE;CASP8_MOUSE	Caspase 8;Caspase-8	TRUE	IRI-AKI / Sham_Nephr	IRI-AKI	Sham_Nephr	146	A0A087WQT6;O89110	86670.6	153594	0.825507	0.825507	77.2157	1.77216	4.73402e-09	1.61336e-08	122.659	0.121732	Mus musculus	17.8%;18.5%	57820.94;55356.87	activation of cysteine-type endopeptidase activity,cellular response to mechanical stimulus,execution phase of apoptosis,negative regulation of I-kappaB kinase/NF-kappaB signaling,negative regulation of necroptotic process,positive regulation of I-kappaB kinase/NF-kappaB signaling,positive regulation of interleukin-1 beta production,positive regulation of macrophage differentiation,proteolysis involved in cellular protein catabolic process,regulation of apoptotic process,response to tumor necrosis factor,TRAIL-activated apoptotic signaling pathway;activation of cysteine-type endopeptidase activity,activation of cysteine-type endopeptidase activity involved in apoptotic process,angiogenesis,apoptotic process,apoptotic signaling pathway,cardiac muscle tissue development,execution phase of apoptosis,extrinsic apoptotic signaling pathway,extrinsic apoptotic signaling pathway via death domain receptors,heart development,hepatocyte apoptotic process,macrophage differentiation,negative regulation of I-kappaB kinase/NF-kappaB signaling,negative regulation of necroptotic process,neural tube formation,positive regulation of apoptotic process,positive regulation of extrinsic apoptotic signaling pathway,positive regulation of I-kappaB kinase/NF-kappaB signaling,positive regulation of interleukin-1 beta production,positive regulation of macrophage differentiation,positive regulation of neuron death,positive regulation of proteolysis,proteolysis,proteolysis involved in cellular protein catabolic process,regulation of apoptotic signaling pathway,regulation of thymocyte apoptotic process,response to ethanol,response to tumor necrosis factor,self proteolysis,TRAIL-activated apoptotic signaling pathway	cysteine-type endopeptidase activity involved in apoptotic signaling pathway,death effector domain binding,identical protein binding,scaffold protein binding,ubiquitin protein ligase binding;cysteine-type endopeptidase activity,cysteine-type endopeptidase activity involved in apoptotic process,cysteine-type endopeptidase activity involved in apoptotic signaling pathway,cysteine-type endopeptidase activity involved in execution phase of apoptosis,death effector domain binding,death receptor binding,endopeptidase activity,identical protein binding,peptidase activity,macromolecular complex binding,scaffold protein binding,tumor necrosis factor receptor binding,ubiquitin protein ligase binding	CD95 death-inducing signaling complex,nucleoplasm,ripoptosome;CD95 death-inducing signaling complex,cell body,cytoplasm,cytosol,death-inducing signaling complex,membrane raft,mitochondrion,neuron projection,Noc1p-Noc2p complex,nucleoplasm,nucleus,plasma membrane,macromolecular complex,ripoptosome	tr;sp	10090	1	1	MusMusculus_RPpUnKB_2024_0518		18	21
A0A087WQT6;O89110	Casp8	A0A087WQT6;O89110	A0A087WQT6_MOUSE;CASP8_MOUSE	Caspase 8;Caspase-8	TRUE	Non-Obs / Sham_Nephr	Non-Obs	Sham_Nephr	137	A0A087WQT6;O89110	86670.6	101929	0.233948	0.233948	17.6049	1.17605	0.156042	0.0771764	134.255	0.0881522	Mus musculus	17.8%;18.5%	57820.94;55356.87	activation of cysteine-type endopeptidase activity,cellular response to mechanical stimulus,execution phase of apoptosis,negative regulation of I-kappaB kinase/NF-kappaB signaling,negative regulation of necroptotic process,positive regulation of I-kappaB kinase/NF-kappaB signaling,positive regulation of interleukin-1 beta production,positive regulation of macrophage differentiation,proteolysis involved in cellular protein catabolic process,regulation of apoptotic process,response to tumor necrosis factor,TRAIL-activated apoptotic signaling pathway;activation of cysteine-type endopeptidase activity,activation of cysteine-type endopeptidase activity involved in apoptotic process,angiogenesis,apoptotic process,apoptotic signaling pathway,cardiac muscle tissue development,execution phase of apoptosis,extrinsic apoptotic signaling pathway,extrinsic apoptotic signaling pathway via death domain receptors,heart development,hepatocyte apoptotic process,macrophage differentiation,negative regulation of I-kappaB kinase/NF-kappaB signaling,negative regulation of necroptotic process,neural tube formation,positive regulation of apoptotic process,positive regulation of extrinsic apoptotic signaling pathway,positive regulation of I-kappaB kinase/NF-kappaB signaling,positive regulation of interleukin-1 beta production,positive regulation of macrophage differentiation,positive regulation of neuron death,positive regulation of proteolysis,proteolysis,proteolysis involved in cellular protein catabolic process,regulation of apoptotic signaling pathway,regulation of thymocyte apoptotic process,response to ethanol,response to tumor necrosis factor,self proteolysis,TRAIL-activated apoptotic signaling pathway	cysteine-type endopeptidase activity involved in apoptotic signaling pathway,death effector domain binding,identical protein binding,scaffold protein binding,ubiquitin protein ligase binding;cysteine-type endopeptidase activity,cysteine-type endopeptidase activity involved in apoptotic process,cysteine-type endopeptidase activity involved in apoptotic signaling pathway,cysteine-type endopeptidase activity involved in execution phase of apoptosis,death effector domain binding,death receptor binding,endopeptidase activity,identical protein binding,peptidase activity,macromolecular complex binding,scaffold protein binding,tumor necrosis factor receptor binding,ubiquitin protein ligase binding	CD95 death-inducing signaling complex,nucleoplasm,ripoptosome;CD95 death-inducing signaling complex,cell body,cytoplasm,cytosol,death-inducing signaling complex,membrane raft,mitochondrion,neuron projection,Noc1p-Noc2p complex,nucleoplasm,nucleus,plasma membrane,macromolecular complex,ripoptosome	tr;sp	10090	1	1	MusMusculus_RPpUnKB_2024_0518		18	21
A0A087WQT6;O89110	Casp8	A0A087WQT6;O89110	A0A087WQT6_MOUSE;CASP8_MOUSE	Caspase 8;Caspase-8	TRUE	Non-Obs / IRI-AKI	Non-Obs	IRI-AKI	159	A0A087WQT6;O89110	153594	101929	-0.591558	0.591558	-33.6374	0.663626	8.8402e-11	3.98578e-10	137.201	0.127056	Mus musculus	17.8%;18.5%	57820.94;55356.87	activation of cysteine-type endopeptidase activity,cellular response to mechanical stimulus,execution phase of apoptosis,negative regulation of I-kappaB kinase/NF-kappaB signaling,negative regulation of necroptotic process,positive regulation of I-kappaB kinase/NF-kappaB signaling,positive regulation of interleukin-1 beta production,positive regulation of macrophage differentiation,proteolysis involved in cellular protein catabolic process,regulation of apoptotic process,response to tumor necrosis factor,TRAIL-activated apoptotic signaling pathway;activation of cysteine-type endopeptidase activity,activation of cysteine-type endopeptidase activity involved in apoptotic process,angiogenesis,apoptotic process,apoptotic signaling pathway,cardiac muscle tissue development,execution phase of apoptosis,extrinsic apoptotic signaling pathway,extrinsic apoptotic signaling pathway via death domain receptors,heart development,hepatocyte apoptotic process,macrophage differentiation,negative regulation of I-kappaB kinase/NF-kappaB signaling,negative regulation of necroptotic process,neural tube formation,positive regulation of apoptotic process,positive regulation of extrinsic apoptotic signaling pathway,positive regulation of I-kappaB kinase/NF-kappaB signaling,positive regulation of interleukin-1 beta production,positive regulation of macrophage differentiation,positive regulation of neuron death,positive regulation of proteolysis,proteolysis,proteolysis involved in cellular protein catabolic process,regulation of apoptotic signaling pathway,regulation of thymocyte apoptotic process,response to ethanol,response to tumor necrosis factor,self proteolysis,TRAIL-activated apoptotic signaling pathway	cysteine-type endopeptidase activity involved in apoptotic signaling pathway,death effector domain binding,identical protein binding,scaffold protein binding,ubiquitin protein ligase binding;cysteine-type endopeptidase activity,cysteine-type endopeptidase activity involved in apoptotic process,cysteine-type endopeptidase activity involved in apoptotic signaling pathway,cysteine-type endopeptidase activity involved in execution phase of apoptosis,death effector domain binding,death receptor binding,endopeptidase activity,identical protein binding,peptidase activity,macromolecular complex binding,scaffold protein binding,tumor necrosis factor receptor binding,ubiquitin protein ligase binding	CD95 death-inducing signaling complex,nucleoplasm,ripoptosome;CD95 death-inducing signaling complex,cell body,cytoplasm,cytosol,death-inducing signaling complex,membrane raft,mitochondrion,neuron projection,Noc1p-Noc2p complex,nucleoplasm,nucleus,plasma membrane,macromolecular complex,ripoptosome	tr;sp	10090	1	1	MusMusculus_RPpUnKB_2024_0518		18	21
A0A087WQT6;O89110	Casp8	A0A087WQT6;O89110	A0A087WQT6_MOUSE;CASP8_MOUSE	Caspase 8;Caspase-8	TRUE	Obs-CKD / Non-Obs	Obs-CKD	Non-Obs	158	A0A087WQT6;O89110	101929	196205	0.944798	0.944798	-48.0498	1.92492	0.00282063	0.0027053	155.703	0.100244	Mus musculus	17.8%;18.5%	57820.94;55356.87	activation of cysteine-type endopeptidase activity,cellular response to mechanical stimulus,execution phase of apoptosis,negative regulation of I-kappaB kinase/NF-kappaB signaling,negative regulation of necroptotic process,positive regulation of I-kappaB kinase/NF-kappaB signaling,positive regulation of interleukin-1 beta production,positive regulation of macrophage differentiation,proteolysis involved in cellular protein catabolic process,regulation of apoptotic process,response to tumor necrosis factor,TRAIL-activated apoptotic signaling pathway;activation of cysteine-type endopeptidase activity,activation of cysteine-type endopeptidase activity involved in apoptotic process,angiogenesis,apoptotic process,apoptotic signaling pathway,cardiac muscle tissue development,execution phase of apoptosis,extrinsic apoptotic signaling pathway,extrinsic apoptotic signaling pathway via death domain receptors,heart development,hepatocyte apoptotic process,macrophage differentiation,negative regulation of I-kappaB kinase/NF-kappaB signaling,negative regulation of necroptotic process,neural tube formation,positive regulation of apoptotic process,positive regulation of extrinsic apoptotic signaling pathway,positive regulation of I-kappaB kinase/NF-kappaB signaling,positive regulation of interleukin-1 beta production,positive regulation of macrophage differentiation,positive regulation of neuron death,positive regulation of proteolysis,proteolysis,proteolysis involved in cellular protein catabolic process,regulation of apoptotic signaling pathway,regulation of thymocyte apoptotic process,response to ethanol,response to tumor necrosis factor,self proteolysis,TRAIL-activated apoptotic signaling pathway	cysteine-type endopeptidase activity involved in apoptotic signaling pathway,death effector domain binding,identical protein binding,scaffold protein binding,ubiquitin protein ligase binding;cysteine-type endopeptidase activity,cysteine-type endopeptidase activity involved in apoptotic process,cysteine-type endopeptidase activity involved in apoptotic signaling pathway,cysteine-type endopeptidase activity involved in execution phase of apoptosis,death effector domain binding,death receptor binding,endopeptidase activity,identical protein binding,peptidase activity,macromolecular complex binding,scaffold protein binding,tumor necrosis factor receptor binding,ubiquitin protein ligase binding	CD95 death-inducing signaling complex,nucleoplasm,ripoptosome;CD95 death-inducing signaling complex,cell body,cytoplasm,cytosol,death-inducing signaling complex,membrane raft,mitochondrion,neuron projection,Noc1p-Noc2p complex,nucleoplasm,nucleus,plasma membrane,macromolecular complex,ripoptosome	tr;sp	10090	1	1	MusMusculus_RPpUnKB_2024_0518		18	21
A0A087WQT6;O89110	Casp8	A0A087WQT6;O89110	A0A087WQT6_MOUSE;CASP8_MOUSE	Caspase 8;Caspase-8	TRUE	Obs-CKD / IRI-AKI	Obs-CKD	IRI-AKI	167	A0A087WQT6;O89110	153594	196205	0.353239	0.353239	-21.7176	1.27743	1.34536e-05	2.38802e-05	146.956	0.130755	Mus musculus	17.8%;18.5%	57820.94;55356.87	activation of cysteine-type endopeptidase activity,cellular response to mechanical stimulus,execution phase of apoptosis,negative regulation of I-kappaB kinase/NF-kappaB signaling,negative regulation of necroptotic process,positive regulation of I-kappaB kinase/NF-kappaB signaling,positive regulation of interleukin-1 beta production,positive regulation of macrophage differentiation,proteolysis involved in cellular protein catabolic process,regulation of apoptotic process,response to tumor necrosis factor,TRAIL-activated apoptotic signaling pathway;activation of cysteine-type endopeptidase activity,activation of cysteine-type endopeptidase activity involved in apoptotic process,angiogenesis,apoptotic process,apoptotic signaling pathway,cardiac muscle tissue development,execution phase of apoptosis,extrinsic apoptotic signaling pathway,extrinsic apoptotic signaling pathway via death domain receptors,heart development,hepatocyte apoptotic process,macrophage differentiation,negative regulation of I-kappaB kinase/NF-kappaB signaling,negative regulation of necroptotic process,neural tube formation,positive regulation of apoptotic process,positive regulation of extrinsic apoptotic signaling pathway,positive regulation of I-kappaB kinase/NF-kappaB signaling,positive regulation of interleukin-1 beta production,positive regulation of macrophage differentiation,positive regulation of neuron death,positive regulation of proteolysis,proteolysis,proteolysis involved in cellular protein catabolic process,regulation of apoptotic signaling pathway,regulation of thymocyte apoptotic process,response to ethanol,response to tumor necrosis factor,self proteolysis,TRAIL-activated apoptotic signaling pathway	cysteine-type endopeptidase activity involved in apoptotic signaling pathway,death effector domain binding,identical protein binding,scaffold protein binding,ubiquitin protein ligase binding;cysteine-type endopeptidase activity,cysteine-type endopeptidase activity involved in apoptotic process,cysteine-type endopeptidase activity involved in apoptotic signaling pathway,cysteine-type endopeptidase activity involved in execution phase of apoptosis,death effector domain binding,death receptor binding,endopeptidase activity,identical protein binding,peptidase activity,macromolecular complex binding,scaffold protein binding,tumor necrosis factor receptor binding,ubiquitin protein ligase binding	CD95 death-inducing signaling complex,nucleoplasm,ripoptosome;CD95 death-inducing signaling complex,cell body,cytoplasm,cytosol,death-inducing signaling complex,membrane raft,mitochondrion,neuron projection,Noc1p-Noc2p complex,nucleoplasm,nucleus,plasma membrane,macromolecular complex,ripoptosome	tr;sp	10090	1	1	MusMusculus_RPpUnKB_2024_0518		18	21
A0A087WR50	Fn1	A0A087WR50	A0A087WR50_MOUSE	Fibronectin	TRUE	Sham_Nephr / Obs-CKD	Sham_Nephr	Obs-CKD	26	A0A087WR50	122587	56162.8	-1.12612	1.12612	-54.1854	0.458146	0.84278	0.287605	16.937	0.264087	Mus musculus	0.01	262842	acute-phase response,cell adhesion,regulation of cell shape	heparin binding	extracellular region	tr	10090	1	1	MusMusculus_RPpUnKB_2024_0518		2	4
A0A087WR50	Fn1	A0A087WR50	A0A087WR50_MOUSE	Fibronectin	TRUE	IRI-AKI / Sham_Nephr	IRI-AKI	Sham_Nephr	28	A0A087WR50	56162.8	280242	2.31899	2.31899	398.982	4.98982	0.000175984	0.000238952	24.7686	0.416968	Mus musculus	0.01	262842	acute-phase response,cell adhesion,regulation of cell shape	heparin binding	extracellular region	tr	10090	1	1	MusMusculus_RPpUnKB_2024_0518		2	4
A0A087WR50	Fn1	A0A087WR50	A0A087WR50_MOUSE	Fibronectin	TRUE	Non-Obs / Sham_Nephr	Non-Obs	Sham_Nephr	25	A0A087WR50	56162.8	27743.1	-1.01749	1.01749	-50.6023	0.493977	0.12553	0.064768	11.7794	0.237343	Mus musculus	0.01	262842	acute-phase response,cell adhesion,regulation of cell shape	heparin binding	extracellular region	tr	10090	1	1	MusMusculus_RPpUnKB_2024_0518		2	4
A0A087WR50	Fn1	A0A087WR50	A0A087WR50_MOUSE	Fibronectin	TRUE	Non-Obs / IRI-AKI	Non-Obs	IRI-AKI	29	A0A087WR50	280242	27743.1	-3.33647	3.33647	-90.1003	0.098997	1.0297e-05	1.87097e-05	15.4827	0.348402	Mus musculus	0.01	262842	acute-phase response,cell adhesion,regulation of cell shape	heparin binding	extracellular region	tr	10090	1	1	MusMusculus_RPpUnKB_2024_0518		2	4
A0A087WR50	Fn1	A0A087WR50	A0A087WR50_MOUSE	Fibronectin	TRUE	Obs-CKD / Non-Obs	Obs-CKD	Non-Obs	27	A0A087WR50	27743.1	122587	2.14361	2.14361	-77.3687	4.41865	0.00373508	0.00343851	16.1947	0.13139	Mus musculus	0.01	262842	acute-phase response,cell adhesion,regulation of cell shape	heparin binding	extracellular region	tr	10090	1	1	MusMusculus_RPpUnKB_2024_0518		2	4
A0A087WR50	Fn1	A0A087WR50	A0A087WR50_MOUSE	Fibronectin	TRUE	Obs-CKD / IRI-AKI	Obs-CKD	IRI-AKI	30	A0A087WR50	280242	122587	-1.19287	1.19287	128.606	0.437433	0.000112481	0.000160812	18.7424	0.367143	Mus musculus	0.01	262842	acute-phase response,cell adhesion,regulation of cell shape	heparin binding	extracellular region	tr	10090	1	1	MusMusculus_RPpUnKB_2024_0518		2	4
A0A087WR82;B2RWR6;J3QK27;O35698;Q60990	Rbmyf1;Rbmyf3;Rbmyf6;Rbmy1a1;Rbmy1b	A0A087WR82;B2RWR6;J3QK27;O35698;Q60990	A0A087WR82_MOUSE;B2RWR6_MOUSE;J3QK27_MOUSE;RBY1A_MOUSE;RBY1B_MOUSE	Predicted gene 4064;Predicted gene 10256;Predicted gene, 21693;RNA-binding motif protein, Y chromosome, family 1 member A1;RNA-binding motif protein, Y chromosome, family 1 member B	TRUE	Sham_Nephr / Obs-CKD	Sham_Nephr	Obs-CKD	39	A0A087WR82;B2RWR6;J3QK27;O35698;Q60990	19765.8	2841.95	-2.79806	2.79806	-85.6219	0.143781	0.0240636	0.0166327	29.5928	0.179112	Mus musculus	2.1%;2.1%;2.1%;2.1%;2.1%	43167.55;43216.62;43241.72;43215.64;43142.54	positive regulation of mRNA splicing, via spliceosome;positive regulation of mRNA splicing, via spliceosome;positive regulation of mRNA splicing, via spliceosome;hematopoietic progenitor cell differentiation,mRNA processing,positive regulation of mRNA splicing, via spliceosome,RNA splicing;mRNA processing,positive regulation of mRNA splicing, via spliceosome,RNA splicing	RNA binding;RNA binding;RNA binding;RNA binding;RNA binding	spliceosomal complex;spliceosomal complex;spliceosomal complex;male germ cell nucleus,nucleus,spliceosomal complex;spliceosomal complex	tr;tr;tr;sp;sp	10090	4;2;4;1;2	1;1;1;2;3	MusMusculus_RPpUnKB_2024_0518		6	6
A0A087WR82;B2RWR6;J3QK27;O35698;Q60990	Rbmyf1;Rbmyf3;Rbmyf6;Rbmy1a1;Rbmy1b	A0A087WR82;B2RWR6;J3QK27;O35698;Q60990	A0A087WR82_MOUSE;B2RWR6_MOUSE;J3QK27_MOUSE;RBY1A_MOUSE;RBY1B_MOUSE	Predicted gene 4064;Predicted gene 10256;Predicted gene, 21693;RNA-binding motif protein, Y chromosome, family 1 member A1;RNA-binding motif protein, Y chromosome, family 1 member B	TRUE	IRI-AKI / Sham_Nephr	IRI-AKI	Sham_Nephr	40	A0A087WR82;B2RWR6;J3QK27;O35698;Q60990	2841.95	53554.8	4.23606	4.23606	1784.44	18.8444	7.00824e-11	3.20689e-10	27.8795	0.22613	Mus musculus	2.1%;2.1%;2.1%;2.1%;2.1%	43167.55;43216.62;43241.72;43215.64;43142.54	positive regulation of mRNA splicing, via spliceosome;positive regulation of mRNA splicing, via spliceosome;positive regulation of mRNA splicing, via spliceosome;hematopoietic progenitor cell differentiation,mRNA processing,positive regulation of mRNA splicing, via spliceosome,RNA splicing;mRNA processing,positive regulation of mRNA splicing, via spliceosome,RNA splicing	RNA binding;RNA binding;RNA binding;RNA binding;RNA binding	spliceosomal complex;spliceosomal complex;spliceosomal complex;male germ cell nucleus,nucleus,spliceosomal complex;spliceosomal complex	tr;tr;tr;sp;sp	10090	4;2;4;1;2	1;1;1;2;3	MusMusculus_RPpUnKB_2024_0518		6	6
A0A087WR82;B2RWR6;J3QK27;O35698;Q60990	Rbmyf1;Rbmyf3;Rbmyf6;Rbmy1a1;Rbmy1b	A0A087WR82;B2RWR6;J3QK27;O35698;Q60990	A0A087WR82_MOUSE;B2RWR6_MOUSE;J3QK27_MOUSE;RBY1A_MOUSE;RBY1B_MOUSE	Predicted gene 4064;Predicted gene 10256;Predicted gene, 21693;RNA-binding motif protein, Y chromosome, family 1 member A1;RNA-binding motif protein, Y chromosome, family 1 member B	TRUE	Non-Obs / Sham_Nephr	Non-Obs	Sham_Nephr	32	A0A087WR82;B2RWR6;J3QK27;O35698;Q60990	2841.95	3345.55	0.235364	0.235364	17.7204	1.1772	0.816045	0.280804	26.6126	0.0869232	Mus musculus	2.1%;2.1%;2.1%;2.1%;2.1%	43167.55;43216.62;43241.72;43215.64;43142.54	positive regulation of mRNA splicing, via spliceosome;positive regulation of mRNA splicing, via spliceosome;positive regulation of mRNA splicing, via spliceosome;hematopoietic progenitor cell differentiation,mRNA processing,positive regulation of mRNA splicing, via spliceosome,RNA splicing;mRNA processing,positive regulation of mRNA splicing, via spliceosome,RNA splicing	RNA binding;RNA binding;RNA binding;RNA binding;RNA binding	spliceosomal complex;spliceosomal complex;spliceosomal complex;male germ cell nucleus,nucleus,spliceosomal complex;spliceosomal complex	tr;tr;tr;sp;sp	10090	4;2;4;1;2	1;1;1;2;3	MusMusculus_RPpUnKB_2024_0518		6	6
A0A087WR82;B2RWR6;J3QK27;O35698;Q60990	Rbmyf1;Rbmyf3;Rbmyf6;Rbmy1a1;Rbmy1b	A0A087WR82;B2RWR6;J3QK27;O35698;Q60990	A0A087WR82_MOUSE;B2RWR6_MOUSE;J3QK27_MOUSE;RBY1A_MOUSE;RBY1B_MOUSE	Predicted gene 4064;Predicted gene 10256;Predicted gene, 21693;RNA-binding motif protein, Y chromosome, family 1 member A1;RNA-binding motif protein, Y chromosome, family 1 member B	TRUE	Non-Obs / IRI-AKI	Non-Obs	IRI-AKI	40	A0A087WR82;B2RWR6;J3QK27;O35698;Q60990	53554.8	3345.55	-4.0007	4.0007	-93.753	0.0624697	9.26215e-11	4.16465e-10	25.3851	0.220089	Mus musculus	2.1%;2.1%;2.1%;2.1%;2.1%	43167.55;43216.62;43241.72;43215.64;43142.54	positive regulation of mRNA splicing, via spliceosome;positive regulation of mRNA splicing, via spliceosome;positive regulation of mRNA splicing, via spliceosome;hematopoietic progenitor cell differentiation,mRNA processing,positive regulation of mRNA splicing, via spliceosome,RNA splicing;mRNA processing,positive regulation of mRNA splicing, via spliceosome,RNA splicing	RNA binding;RNA binding;RNA binding;RNA binding;RNA binding	spliceosomal complex;spliceosomal complex;spliceosomal complex;male germ cell nucleus,nucleus,spliceosomal complex;spliceosomal complex	tr;tr;tr;sp;sp	10090	4;2;4;1;2	1;1;1;2;3	MusMusculus_RPpUnKB_2024_0518		6	6
A0A087WR82;B2RWR6;J3QK27;O35698;Q60990	Rbmyf1;Rbmyf3;Rbmyf6;Rbmy1a1;Rbmy1b	A0A087WR82;B2RWR6;J3QK27;O35698;Q60990	A0A087WR82_MOUSE;B2RWR6_MOUSE;J3QK27_MOUSE;RBY1A_MOUSE;RBY1B_MOUSE	Predicted gene 4064;Predicted gene 10256;Predicted gene, 21693;RNA-binding motif protein, Y chromosome, family 1 member A1;RNA-binding motif protein, Y chromosome, family 1 member B	TRUE	Obs-CKD / Non-Obs	Obs-CKD	Non-Obs	39	A0A087WR82;B2RWR6;J3QK27;O35698;Q60990	3345.55	19765.8	2.56269	2.56269	-83.0741	5.90809	0.0150712	0.0112617	25.8374	0.171422	Mus musculus	2.1%;2.1%;2.1%;2.1%;2.1%	43167.55;43216.62;43241.72;43215.64;43142.54	positive regulation of mRNA splicing, via spliceosome;positive regulation of mRNA splicing, via spliceosome;positive regulation of mRNA splicing, via spliceosome;hematopoietic progenitor cell differentiation,mRNA processing,positive regulation of mRNA splicing, via spliceosome,RNA splicing;mRNA processing,positive regulation of mRNA splicing, via spliceosome,RNA splicing	RNA binding;RNA binding;RNA binding;RNA binding;RNA binding	spliceosomal complex;spliceosomal complex;spliceosomal complex;male germ cell nucleus,nucleus,spliceosomal complex;spliceosomal complex	tr;tr;tr;sp;sp	10090	4;2;4;1;2	1;1;1;2;3	MusMusculus_RPpUnKB_2024_0518		6	6
A0A087WR82;B2RWR6;J3QK27;O35698;Q60990	Rbmyf1;Rbmyf3;Rbmyf6;Rbmy1a1;Rbmy1b	A0A087WR82;B2RWR6;J3QK27;O35698;Q60990	A0A087WR82_MOUSE;B2RWR6_MOUSE;J3QK27_MOUSE;RBY1A_MOUSE;RBY1B_MOUSE	Predicted gene 4064;Predicted gene 10256;Predicted gene, 21693;RNA-binding motif protein, Y chromosome, family 1 member A1;RNA-binding motif protein, Y chromosome, family 1 member B	TRUE	Obs-CKD / IRI-AKI	Obs-CKD	IRI-AKI	47	A0A087WR82;B2RWR6;J3QK27;O35698;Q60990	53554.8	19765.8	-1.43801	1.43801	170.946	0.369077	1.69002e-08	5.24398e-08	42.569	0.27012	Mus musculus	2.1%;2.1%;2.1%;2.1%;2.1%	43167.55;43216.62;43241.72;43215.64;43142.54	positive regulation of mRNA splicing, via spliceosome;positive regulation of mRNA splicing, via spliceosome;positive regulation of mRNA splicing, via spliceosome;hematopoietic progenitor cell differentiation,mRNA processing,positive regulation of mRNA splicing, via spliceosome,RNA splicing;mRNA processing,positive regulation of mRNA splicing, via spliceosome,RNA splicing	RNA binding;RNA binding;RNA binding;RNA binding;RNA binding	spliceosomal complex;spliceosomal complex;spliceosomal complex;male germ cell nucleus,nucleus,spliceosomal complex;spliceosomal complex	tr;tr;tr;sp;sp	10090	4;2;4;1;2	1;1;1;2;3	MusMusculus_RPpUnKB_2024_0518		6	6
A0A087WRA4;D0QMC3	Mndal	A0A087WRA4;D0QMC3	A0A087WRA4_MOUSE;MNDAL_MOUSE	Myeloid nuclear differentiation antigen like;Myeloid cell nuclear differentiation antigen-like protein	TRUE	Sham_Nephr / Obs-CKD	Sham_Nephr	Obs-CKD	92	A0A087WRA4;D0QMC3	161204	37096.4	-2.11954	2.11954	-76.988	0.23012	2.93333e-10	1.2064e-09	69.9952	0.171178	Mus musculus	7%;6.3%	54817.9;60526.26	activation of innate immune response,cellular response to interferon-beta;activation of innate immune response,cellular response to interferon-beta,negative regulation of cell growth,positive regulation of interleukin-1 beta production,response to bacterium	;transcriptional repressor activity, RNA polymerase II transcription regulatory region sequence-specific binding,double-stranded DNA binding,identical protein binding,RNA polymerase II core promoter proximal region sequence-specific DNA binding,transcription factor binding	nucleus;cytosol,nucleolus,nucleoplasm,nucleus	tr;sp	10090	1	1	MusMusculus_RPpUnKB_2024_0518		13	15
A0A087WRA4;D0QMC3	Mndal	A0A087WRA4;D0QMC3	A0A087WRA4_MOUSE;MNDAL_MOUSE	Myeloid nuclear differentiation antigen like;Myeloid cell nuclear differentiation antigen-like protein	TRUE	IRI-AKI / Sham_Nephr	IRI-AKI	Sham_Nephr	98	A0A087WRA4;D0QMC3	37096.4	84344.5	1.18502	1.18502	127.366	2.27366	8.37359e-10	3.22208e-09	91.9539	0.123747	Mus musculus	7%;6.3%	54817.9;60526.26	activation of innate immune response,cellular response to interferon-beta;activation of innate immune response,cellular response to interferon-beta,negative regulation of cell growth,positive regulation of interleukin-1 beta production,response to bacterium	;transcriptional repressor activity, RNA polymerase II transcription regulatory region sequence-specific binding,double-stranded DNA binding,identical protein binding,RNA polymerase II core promoter proximal region sequence-specific DNA binding,transcription factor binding	nucleus;cytosol,nucleolus,nucleoplasm,nucleus	tr;sp	10090	1	1	MusMusculus_RPpUnKB_2024_0518		13	15
A0A087WRA4;D0QMC3	Mndal	A0A087WRA4;D0QMC3	A0A087WRA4_MOUSE;MNDAL_MOUSE	Myeloid nuclear differentiation antigen like;Myeloid cell nuclear differentiation antigen-like protein	TRUE	Non-Obs / Sham_Nephr	Non-Obs	Sham_Nephr	82	A0A087WRA4;D0QMC3	37096.4	158961	2.09932	2.09932	328.507	4.28507	0.00635339	0.00541308	72.7896	0.119157	Mus musculus	7%;6.3%	54817.9;60526.26	activation of innate immune response,cellular response to interferon-beta;activation of innate immune response,cellular response to interferon-beta,negative regulation of cell growth,positive regulation of interleukin-1 beta production,response to bacterium	;transcriptional repressor activity, RNA polymerase II transcription regulatory region sequence-specific binding,double-stranded DNA binding,identical protein binding,RNA polymerase II core promoter proximal region sequence-specific DNA binding,transcription factor binding	nucleus;cytosol,nucleolus,nucleoplasm,nucleus	tr;sp	10090	1	1	MusMusculus_RPpUnKB_2024_0518		13	15
A0A087WRA4;D0QMC3	Mndal	A0A087WRA4;D0QMC3	A0A087WRA4_MOUSE;MNDAL_MOUSE	Myeloid nuclear differentiation antigen like;Myeloid cell nuclear differentiation antigen-like protein	TRUE	Non-Obs / IRI-AKI	Non-Obs	IRI-AKI	104	A0A087WRA4;D0QMC3	84344.5	158961	0.914305	0.914305	88.466	1.88466	0.00058955	0.000693471	100.895	0.144341	Mus musculus	7%;6.3%	54817.9;60526.26	activation of innate immune response,cellular response to interferon-beta;activation of innate immune response,cellular response to interferon-beta,negative regulation of cell growth,positive regulation of interleukin-1 beta production,response to bacterium	;transcriptional repressor activity, RNA polymerase II transcription regulatory region sequence-specific binding,double-stranded DNA binding,identical protein binding,RNA polymerase II core promoter proximal region sequence-specific DNA binding,transcription factor binding	nucleus;cytosol,nucleolus,nucleoplasm,nucleus	tr;sp	10090	1	1	MusMusculus_RPpUnKB_2024_0518		13	15
A0A087WRA4;D0QMC3	Mndal	A0A087WRA4;D0QMC3	A0A087WRA4_MOUSE;MNDAL_MOUSE	Myeloid nuclear differentiation antigen like;Myeloid cell nuclear differentiation antigen-like protein	TRUE	Obs-CKD / Non-Obs	Obs-CKD	Non-Obs	98	A0A087WRA4;D0QMC3	158961	161204	0.0202189	0.0202189	-1.39169	1.01411	3.73854e-06	7.49069e-06	86.5019	0.186609	Mus musculus	7%;6.3%	54817.9;60526.26	activation of innate immune response,cellular response to interferon-beta;activation of innate immune response,cellular response to interferon-beta,negative regulation of cell growth,positive regulation of interleukin-1 beta production,response to bacterium	;transcriptional repressor activity, RNA polymerase II transcription regulatory region sequence-specific binding,double-stranded DNA binding,identical protein binding,RNA polymerase II core promoter proximal region sequence-specific DNA binding,transcription factor binding	nucleus;cytosol,nucleolus,nucleoplasm,nucleus	tr;sp	10090	1	1	MusMusculus_RPpUnKB_2024_0518		13	15
A0A087WRA4;D0QMC3	Mndal	A0A087WRA4;D0QMC3	A0A087WRA4_MOUSE;MNDAL_MOUSE	Myeloid nuclear differentiation antigen like;Myeloid cell nuclear differentiation antigen-like protein	TRUE	Obs-CKD / IRI-AKI	Obs-CKD	IRI-AKI	114	A0A087WRA4;D0QMC3	84344.5	161204	0.934523	0.934523	-47.6785	1.91126	0.0330675	0.0216687	93.5946	0.189573	Mus musculus	7%;6.3%	54817.9;60526.26	activation of innate immune response,cellular response to interferon-beta;activation of innate immune response,cellular response to interferon-beta,negative regulation of cell growth,positive regulation of interleukin-1 beta production,response to bacterium	;transcriptional repressor activity, RNA polymerase II transcription regulatory region sequence-specific binding,double-stranded DNA binding,identical protein binding,RNA polymerase II core promoter proximal region sequence-specific DNA binding,transcription factor binding	nucleus;cytosol,nucleolus,nucleoplasm,nucleus	tr;sp	10090	1	1	MusMusculus_RPpUnKB_2024_0518		13	15
A0A087WRE5;Q6P3D0	Nudt16	A0A087WRE5;Q6P3D0	A0A087WRE5_MOUSE;NUD16_MOUSE	U8 snoRNA-decapping enzyme (Fragment);U8 snoRNA-decapping enzyme	TRUE	Sham_Nephr / Obs-CKD	Sham_Nephr	Obs-CKD	39	A0A087WRE5;Q6P3D0	41587.5	45147	0.11848	0.11848	8.55902	1.08559	0.000810827	0.000915664	32.0257	0.166734	Mus musculus	10.5%;10.3%	NaN;21825.21	;adenosine to inosine editing,chromosome organization,dITP catabolic process,IDP catabolic process,mRNA catabolic process,negative regulation of rRNA processing,positive regulation of cell cycle process,positive regulation of cell proliferation,positive regulation of double-strand break repair,RNA phosphodiester bond hydrolysis, endonucleolytic,snoRNA catabolic process,XDP catabolic process	hydrolase activity;chloride ion binding,cobalt ion binding,dITP diphosphatase activity,GTP binding,identical protein binding,ITP binding,m7G(5')pppN diphosphatase activity,magnesium ion binding,manganese ion binding,metalloexopeptidase activity,mRNA binding,nucleotide phosphatase activity, acting on free nucleotides,phosphodiesterase decapping endonuclease activity,protein homodimerization activity,snoRNA binding,XTP binding	;cytoplasm,nucleolus,nucleoplasm,nucleus	tr;sp	10090	1	1	MusMusculus_RPpUnKB_2024_0518		5	6
A0A087WRE5;Q6P3D0	Nudt16	A0A087WRE5;Q6P3D0	A0A087WRE5_MOUSE;NUD16_MOUSE	U8 snoRNA-decapping enzyme (Fragment);U8 snoRNA-decapping enzyme	TRUE	IRI-AKI / Sham_Nephr	IRI-AKI	Sham_Nephr	42	A0A087WRE5;Q6P3D0	45147	47815.3	0.0828423	0.0828423	5.91025	1.0591	0.467616	0.184487	39.9993	0.206624	Mus musculus	10.5%;10.3%	NaN;21825.21	;adenosine to inosine editing,chromosome organization,dITP catabolic process,IDP catabolic process,mRNA catabolic process,negative regulation of rRNA processing,positive regulation of cell cycle process,positive regulation of cell proliferation,positive regulation of double-strand break repair,RNA phosphodiester bond hydrolysis, endonucleolytic,snoRNA catabolic process,XDP catabolic process	hydrolase activity;chloride ion binding,cobalt ion binding,dITP diphosphatase activity,GTP binding,identical protein binding,ITP binding,m7G(5')pppN diphosphatase activity,magnesium ion binding,manganese ion binding,metalloexopeptidase activity,mRNA binding,nucleotide phosphatase activity, acting on free nucleotides,phosphodiesterase decapping endonuclease activity,protein homodimerization activity,snoRNA binding,XTP binding	;cytoplasm,nucleolus,nucleoplasm,nucleus	tr;sp	10090	1	1	MusMusculus_RPpUnKB_2024_0518		5	6
A0A087WRE5;Q6P3D0	Nudt16	A0A087WRE5;Q6P3D0	A0A087WRE5_MOUSE;NUD16_MOUSE	U8 snoRNA-decapping enzyme (Fragment);U8 snoRNA-decapping enzyme	TRUE	Non-Obs / Sham_Nephr	Non-Obs	Sham_Nephr	40	A0A087WRE5;Q6P3D0	45147	55857.5	0.307123	0.307123	23.7238	1.23724	0.246808	0.111187	37.9388	0.197523	Mus musculus	10.5%;10.3%	NaN;21825.21	;adenosine to inosine editing,chromosome organization,dITP catabolic process,IDP catabolic process,mRNA catabolic process,negative regulation of rRNA processing,positive regulation of cell cycle process,positive regulation of cell proliferation,positive regulation of double-strand break repair,RNA phosphodiester bond hydrolysis, endonucleolytic,snoRNA catabolic process,XDP catabolic process	hydrolase activity;chloride ion binding,cobalt ion binding,dITP diphosphatase activity,GTP binding,identical protein binding,ITP binding,m7G(5')pppN diphosphatase activity,magnesium ion binding,manganese ion binding,metalloexopeptidase activity,mRNA binding,nucleotide phosphatase activity, acting on free nucleotides,phosphodiesterase decapping endonuclease activity,protein homodimerization activity,snoRNA binding,XTP binding	;cytoplasm,nucleolus,nucleoplasm,nucleus	tr;sp	10090	1	1	MusMusculus_RPpUnKB_2024_0518		5	6
A0A087WRE5;Q6P3D0	Nudt16	A0A087WRE5;Q6P3D0	A0A087WRE5_MOUSE;NUD16_MOUSE	U8 snoRNA-decapping enzyme (Fragment);U8 snoRNA-decapping enzyme	TRUE	Non-Obs / IRI-AKI	Non-Obs	IRI-AKI	46	A0A087WRE5;Q6P3D0	47815.3	55857.5	0.22428	0.22428	16.8194	1.16819	0.0779696	0.0439728	43.9434	0.212702	Mus musculus	10.5%;10.3%	NaN;21825.21	;adenosine to inosine editing,chromosome organization,dITP catabolic process,IDP catabolic process,mRNA catabolic process,negative regulation of rRNA processing,positive regulation of cell cycle process,positive regulation of cell proliferation,positive regulation of double-strand break repair,RNA phosphodiester bond hydrolysis, endonucleolytic,snoRNA catabolic process,XDP catabolic process	hydrolase activity;chloride ion binding,cobalt ion binding,dITP diphosphatase activity,GTP binding,identical protein binding,ITP binding,m7G(5')pppN diphosphatase activity,magnesium ion binding,manganese ion binding,metalloexopeptidase activity,mRNA binding,nucleotide phosphatase activity, acting on free nucleotides,phosphodiesterase decapping endonuclease activity,protein homodimerization activity,snoRNA binding,XTP binding	;cytoplasm,nucleolus,nucleoplasm,nucleus	tr;sp	10090	1	1	MusMusculus_RPpUnKB_2024_0518		5	6
A0A087WRE5;Q6P3D0	Nudt16	A0A087WRE5;Q6P3D0	A0A087WRE5_MOUSE;NUD16_MOUSE	U8 snoRNA-decapping enzyme (Fragment);U8 snoRNA-decapping enzyme	TRUE	Obs-CKD / Non-Obs	Obs-CKD	Non-Obs	43	A0A087WRE5;Q6P3D0	55857.5	41587.5	-0.425602	0.425602	34.3133	0.744528	0.0337697	0.0220509	36.6336	0.17421	Mus musculus	10.5%;10.3%	NaN;21825.21	;adenosine to inosine editing,chromosome organization,dITP catabolic process,IDP catabolic process,mRNA catabolic process,negative regulation of rRNA processing,positive regulation of cell cycle process,positive regulation of cell proliferation,positive regulation of double-strand break repair,RNA phosphodiester bond hydrolysis, endonucleolytic,snoRNA catabolic process,XDP catabolic process	hydrolase activity;chloride ion binding,cobalt ion binding,dITP diphosphatase activity,GTP binding,identical protein binding,ITP binding,m7G(5')pppN diphosphatase activity,magnesium ion binding,manganese ion binding,metalloexopeptidase activity,mRNA binding,nucleotide phosphatase activity, acting on free nucleotides,phosphodiesterase decapping endonuclease activity,protein homodimerization activity,snoRNA binding,XTP binding	;cytoplasm,nucleolus,nucleoplasm,nucleus	tr;sp	10090	1	1	MusMusculus_RPpUnKB_2024_0518		5	6
A0A087WRE5;Q6P3D0	Nudt16	A0A087WRE5;Q6P3D0	A0A087WRE5_MOUSE;NUD16_MOUSE	U8 snoRNA-decapping enzyme (Fragment);U8 snoRNA-decapping enzyme	TRUE	Obs-CKD / IRI-AKI	Obs-CKD	IRI-AKI	45	A0A087WRE5;Q6P3D0	47815.3	41587.5	-0.201322	0.201322	14.9751	0.869753	0.000173997	0.000236643	37.8514	0.184465	Mus musculus	10.5%;10.3%	NaN;21825.21	;adenosine to inosine editing,chromosome organization,dITP catabolic process,IDP catabolic process,mRNA catabolic process,negative regulation of rRNA processing,positive regulation of cell cycle process,positive regulation of cell proliferation,positive regulation of double-strand break repair,RNA phosphodiester bond hydrolysis, endonucleolytic,snoRNA catabolic process,XDP catabolic process	hydrolase activity;chloride ion binding,cobalt ion binding,dITP diphosphatase activity,GTP binding,identical protein binding,ITP binding,m7G(5')pppN diphosphatase activity,magnesium ion binding,manganese ion binding,metalloexopeptidase activity,mRNA binding,nucleotide phosphatase activity, acting on free nucleotides,phosphodiesterase decapping endonuclease activity,protein homodimerization activity,snoRNA binding,XTP binding	;cytoplasm,nucleolus,nucleoplasm,nucleus	tr;sp	10090	1	1	MusMusculus_RPpUnKB_2024_0518		5	6
A0A087WRE7;Q8R0N6	Adhfe1	A0A087WRE7;Q8R0N6	A0A087WRE7_MOUSE;HOT_MOUSE	Hydroxyacid-oxoacid transhydrogenase, mitochondrial (Fragment);Hydroxyacid-oxoacid transhydrogenase, mitochondrial	TRUE	Sham_Nephr / Obs-CKD	Sham_Nephr	Obs-CKD	157	A0A087WRE7;Q8R0N6	317094	447779	0.497879	0.497879	41.2136	1.41214	1.49206e-05	2.62129e-05	128.995	0.149806	Mus musculus	29.8%;29.2%	NaN;49937.25	;glutamate catabolic process via 2-oxoglutarate	hydroxyacid-oxoacid transhydrogenase activity,metal ion binding;alcohol dehydrogenase (NAD) activity,hydroxyacid-oxoacid transhydrogenase activity,metal ion binding	;mitochondrion	tr;sp	10090	1	1;2	MusMusculus_RPpUnKB_2024_0518		18	23
A0A087WRE7;Q8R0N6	Adhfe1	A0A087WRE7;Q8R0N6	A0A087WRE7_MOUSE;HOT_MOUSE	Hydroxyacid-oxoacid transhydrogenase, mitochondrial (Fragment);Hydroxyacid-oxoacid transhydrogenase, mitochondrial	TRUE	IRI-AKI / Sham_Nephr	IRI-AKI	Sham_Nephr	159	A0A087WRE7;Q8R0N6	447779	94150	-2.24975	2.24975	-78.974	0.21026	6.09298e-11	2.81736e-10	81.6672	0.127794	Mus musculus	29.8%;29.2%	NaN;49937.25	;glutamate catabolic process via 2-oxoglutarate	hydroxyacid-oxoacid transhydrogenase activity,metal ion binding;alcohol dehydrogenase (NAD) activity,hydroxyacid-oxoacid transhydrogenase activity,metal ion binding	;mitochondrion	tr;sp	10090	1	1;2	MusMusculus_RPpUnKB_2024_0518		18	23
A0A087WRE7;Q8R0N6	Adhfe1	A0A087WRE7;Q8R0N6	A0A087WRE7_MOUSE;HOT_MOUSE	Hydroxyacid-oxoacid transhydrogenase, mitochondrial (Fragment);Hydroxyacid-oxoacid transhydrogenase, mitochondrial	TRUE	Non-Obs / Sham_Nephr	Non-Obs	Sham_Nephr	159	A0A087WRE7;Q8R0N6	447779	1.11735e+06	1.31922	1.31922	149.531	2.49531	0.0304198	0.0202635	147.174	0.162651	Mus musculus	29.8%;29.2%	NaN;49937.25	;glutamate catabolic process via 2-oxoglutarate	hydroxyacid-oxoacid transhydrogenase activity,metal ion binding;alcohol dehydrogenase (NAD) activity,hydroxyacid-oxoacid transhydrogenase activity,metal ion binding	;mitochondrion	tr;sp	10090	1	1;2	MusMusculus_RPpUnKB_2024_0518		18	23
A0A087WRE7;Q8R0N6	Adhfe1	A0A087WRE7;Q8R0N6	A0A087WRE7_MOUSE;HOT_MOUSE	Hydroxyacid-oxoacid transhydrogenase, mitochondrial (Fragment);Hydroxyacid-oxoacid transhydrogenase, mitochondrial	TRUE	Non-Obs / IRI-AKI	Non-Obs	IRI-AKI	180	A0A087WRE7;Q8R0N6	94150	1.11735e+06	3.56897	3.56897	1086.77	11.8677	1.10804e-20	1.61868e-19	111.413	0.114436	Mus musculus	29.8%;29.2%	NaN;49937.25	;glutamate catabolic process via 2-oxoglutarate	hydroxyacid-oxoacid transhydrogenase activity,metal ion binding;alcohol dehydrogenase (NAD) activity,hydroxyacid-oxoacid transhydrogenase activity,metal ion binding	;mitochondrion	tr;sp	10090	1	1;2	MusMusculus_RPpUnKB_2024_0518		18	23
A0A087WRE7;Q8R0N6	Adhfe1	A0A087WRE7;Q8R0N6	A0A087WRE7_MOUSE;HOT_MOUSE	Hydroxyacid-oxoacid transhydrogenase, mitochondrial (Fragment);Hydroxyacid-oxoacid transhydrogenase, mitochondrial	TRUE	Obs-CKD / Non-Obs	Obs-CKD	Non-Obs	178	A0A087WRE7;Q8R0N6	1.11735e+06	317094	-1.8171	1.8171	252.372	0.283791	5.07698e-12	2.69155e-11	169.384	0.138586	Mus musculus	29.8%;29.2%	NaN;49937.25	;glutamate catabolic process via 2-oxoglutarate	hydroxyacid-oxoacid transhydrogenase activity,metal ion binding;alcohol dehydrogenase (NAD) activity,hydroxyacid-oxoacid transhydrogenase activity,metal ion binding	;mitochondrion	tr;sp	10090	1	1;2	MusMusculus_RPpUnKB_2024_0518		18	23
A0A087WRE7;Q8R0N6	Adhfe1	A0A087WRE7;Q8R0N6	A0A087WRE7_MOUSE;HOT_MOUSE	Hydroxyacid-oxoacid transhydrogenase, mitochondrial (Fragment);Hydroxyacid-oxoacid transhydrogenase, mitochondrial	TRUE	Obs-CKD / IRI-AKI	Obs-CKD	IRI-AKI	178	A0A087WRE7;Q8R0N6	94150	317094	1.75188	1.75188	-70.3085	3.36796	0.00309979	0.0029288	119.879	0.0952994	Mus musculus	29.8%;29.2%	NaN;49937.25	;glutamate catabolic process via 2-oxoglutarate	hydroxyacid-oxoacid transhydrogenase activity,metal ion binding;alcohol dehydrogenase (NAD) activity,hydroxyacid-oxoacid transhydrogenase activity,metal ion binding	;mitochondrion	tr;sp	10090	1	1;2	MusMusculus_RPpUnKB_2024_0518		18	23
A0A087WRF2;Q8BXK8	Agap1	A0A087WRF2;Q8BXK8	A0A087WRF2_MOUSE;AGAP1_MOUSE	ArfGAP with GTPase domain, ankyrin repeat and PH domain 1;Arf-GAP with GTPase, ANK repeat and PH domain-containing protein 1	TRUE	Sham_Nephr / Obs-CKD	Sham_Nephr	Obs-CKD	21	A0A087WRF2;Q8BXK8	11531.8	5842.55	-0.980948	0.980948	-49.3353	0.506647	0.101204	0.0544954	18.4347	0.219992	Mus musculus	2.9%;2.7%	89021.34;94411.12	;protein transport	GTPase activator activity,GTPase activity,GTP binding,metal ion binding;GTPase activator activity,GTPase activity,GTP binding,metal ion binding,phospholipid binding	;cytosol,nucleus	tr;sp	10090	1	1	MusMusculus_RPpUnKB_2024_0518		3	3
A0A087WRF2;Q8BXK8	Agap1	A0A087WRF2;Q8BXK8	A0A087WRF2_MOUSE;AGAP1_MOUSE	ArfGAP with GTPase domain, ankyrin repeat and PH domain 1;Arf-GAP with GTPase, ANK repeat and PH domain-containing protein 1	TRUE	IRI-AKI / Sham_Nephr	IRI-AKI	Sham_Nephr	21	A0A087WRF2;Q8BXK8	5842.55	15800.1	1.43526	1.43526	170.431	2.70431	0.0026144	0.00253475	16.7189	0.201753	Mus musculus	2.9%;2.7%	89021.34;94411.12	;protein transport	GTPase activator activity,GTPase activity,GTP binding,metal ion binding;GTPase activator activity,GTPase activity,GTP binding,metal ion binding,phospholipid binding	;cytosol,nucleus	tr;sp	10090	1	1	MusMusculus_RPpUnKB_2024_0518		3	3
A0A087WRF2;Q8BXK8	Agap1	A0A087WRF2;Q8BXK8	A0A087WRF2_MOUSE;AGAP1_MOUSE	ArfGAP with GTPase domain, ankyrin repeat and PH domain 1;Arf-GAP with GTPase, ANK repeat and PH domain-containing protein 1	TRUE	Non-Obs / Sham_Nephr	Non-Obs	Sham_Nephr	21	A0A087WRF2;Q8BXK8	5842.55	11350.6	0.9581	0.9581	94.2749	1.94275	0.526444	0.201765	18.2672	0.217346	Mus musculus	2.9%;2.7%	89021.34;94411.12	;protein transport	GTPase activator activity,GTPase activity,GTP binding,metal ion binding;GTPase activator activity,GTPase activity,GTP binding,metal ion binding,phospholipid binding	;cytosol,nucleus	tr;sp	10090	1	1	MusMusculus_RPpUnKB_2024_0518		3	3
A0A087WRF2;Q8BXK8	Agap1	A0A087WRF2;Q8BXK8	A0A087WRF2_MOUSE;AGAP1_MOUSE	ArfGAP with GTPase domain, ankyrin repeat and PH domain 1;Arf-GAP with GTPase, ANK repeat and PH domain-containing protein 1	TRUE	Non-Obs / IRI-AKI	Non-Obs	IRI-AKI	24	A0A087WRF2;Q8BXK8	15800.1	11350.6	-0.477159	0.477159	-28.1609	0.718391	0.00837245	0.00685557	21.3937	0.197028	Mus musculus	2.9%;2.7%	89021.34;94411.12	;protein transport	GTPase activator activity,GTPase activity,GTP binding,metal ion binding;GTPase activator activity,GTPase activity,GTP binding,metal ion binding,phospholipid binding	;cytosol,nucleus	tr;sp	10090	1	1	MusMusculus_RPpUnKB_2024_0518		3	3
A0A087WRF2;Q8BXK8	Agap1	A0A087WRF2;Q8BXK8	A0A087WRF2_MOUSE;AGAP1_MOUSE	ArfGAP with GTPase domain, ankyrin repeat and PH domain 1;Arf-GAP with GTPase, ANK repeat and PH domain-containing protein 1	TRUE	Obs-CKD / Non-Obs	Obs-CKD	Non-Obs	24	A0A087WRF2;Q8BXK8	11350.6	11531.8	0.0228479	0.0228479	-1.57122	1.01596	0.279395	0.122891	21.9864	0.215667	Mus musculus	2.9%;2.7%	89021.34;94411.12	;protein transport	GTPase activator activity,GTPase activity,GTP binding,metal ion binding;GTPase activator activity,GTPase activity,GTP binding,metal ion binding,phospholipid binding	;cytosol,nucleus	tr;sp	10090	1	1	MusMusculus_RPpUnKB_2024_0518		3	3
A0A087WRF2;Q8BXK8	Agap1	A0A087WRF2;Q8BXK8	A0A087WRF2_MOUSE;AGAP1_MOUSE	ArfGAP with GTPase domain, ankyrin repeat and PH domain 1;Arf-GAP with GTPase, ANK repeat and PH domain-containing protein 1	TRUE	Obs-CKD / IRI-AKI	Obs-CKD	IRI-AKI	24	A0A087WRF2;Q8BXK8	15800.1	11531.8	-0.454311	0.454311	37.0129	0.729859	0.110428	0.0583838	21.2145	0.199942	Mus musculus	2.9%;2.7%	89021.34;94411.12	;protein transport	GTPase activator activity,GTPase activity,GTP binding,metal ion binding;GTPase activator activity,GTPase activity,GTP binding,metal ion binding,phospholipid binding	;cytosol,nucleus	tr;sp	10090	1	1	MusMusculus_RPpUnKB_2024_0518		3	3
A0A087WRG0;A0A087WRM7;B2Z893;P70265;Q6GTL7	Pfkfb2	A0A087WRG0;A0A087WRM7;B2Z893;P70265;Q6GTL7	A0A087WRG0_MOUSE;A0A087WRM7_MOUSE;B2Z893_MOUSE;F262_MOUSE;Q6GTL7_MOUSE	6-phosphofructo-2-kinase/fructose-2,6-bisphosphatase 2;6-phosphofructo-2-kinase/fructose-2,6-bisphosphatase 2;6-phosphofructo-2-kinase/fructose-2,6-bisphosphatase 2;6-phosphofructo-2-kinase/fructose-2,6-bisphosphatase 2;6-phosphofructo-2-kinase/fructose-2,6-bisphosphatase 2	TRUE	Sham_Nephr / Obs-CKD	Sham_Nephr	Obs-CKD	21	A0A087WRG0;A0A087WRM7;B2Z893;P70265;Q6GTL7	38733.9	37278	-0.0552748	0.0552748	-3.75889	0.962411	0.0755745	0.0428765	9.92051	0.267506	Mus musculus	7.1%;6.8%;8%;7.3%;7.3%	61551.25;64037.94;54720.48;59925.45;59816.35	fructose 2,6-bisphosphate metabolic process,fructose metabolic process;fructose 2,6-bisphosphate metabolic process,fructose metabolic process;fructose 2,6-bisphosphate metabolic process,fructose metabolic process;fructose 2,6-bisphosphate metabolic process,fructose metabolic process,glucose catabolic process,glycolytic process,lactate metabolic process,positive regulation of glucokinase activity,positive regulation of insulin secretion,pyruvate metabolic process,response to glucose;fructose 2,6-bisphosphate metabolic process,fructose metabolic process	6-phosphofructo-2-kinase activity,ATP binding,fructose-2,6-bisphosphate 2-phosphatase activity;6-phosphofructo-2-kinase activity,ATP binding,fructose-2,6-bisphosphate 2-phosphatase activity;6-phosphofructo-2-kinase activity,ATP binding,fructose-2,6-bisphosphate 2-phosphatase activity;6-phosphofructo-2-kinase activity,ATP binding,fructose-2,6-bisphosphate 2-phosphatase activity,kinase binding,protein kinase binding;6-phosphofructo-2-kinase activity,ATP binding,fructose-2,6-bisphosphate 2-phosphatase activity	;;;cytoplasm,cytosol,nucleoplasm;	tr;tr;tr;sp;tr	10090	1	1;1;1;2;1	MusMusculus_RPpUnKB_2024_0518		3	3
A0A087WRG0;A0A087WRM7;B2Z893;P70265;Q6GTL7	Pfkfb2	A0A087WRG0;A0A087WRM7;B2Z893;P70265;Q6GTL7	A0A087WRG0_MOUSE;A0A087WRM7_MOUSE;B2Z893_MOUSE;F262_MOUSE;Q6GTL7_MOUSE	6-phosphofructo-2-kinase/fructose-2,6-bisphosphatase 2;6-phosphofructo-2-kinase/fructose-2,6-bisphosphatase 2;6-phosphofructo-2-kinase/fructose-2,6-bisphosphatase 2;6-phosphofructo-2-kinase/fructose-2,6-bisphosphatase 2;6-phosphofructo-2-kinase/fructose-2,6-bisphosphatase 2	TRUE	IRI-AKI / Sham_Nephr	IRI-AKI	Sham_Nephr	21	A0A087WRG0;A0A087WRM7;B2Z893;P70265;Q6GTL7	37278	75577.8	1.01964	1.01964	102.741	2.02741	0.534824	0.204112	16.8034	0.32654	Mus musculus	7.1%;6.8%;8%;7.3%;7.3%	61551.25;64037.94;54720.48;59925.45;59816.35	fructose 2,6-bisphosphate metabolic process,fructose metabolic process;fructose 2,6-bisphosphate metabolic process,fructose metabolic process;fructose 2,6-bisphosphate metabolic process,fructose metabolic process;fructose 2,6-bisphosphate metabolic process,fructose metabolic process,glucose catabolic process,glycolytic process,lactate metabolic process,positive regulation of glucokinase activity,positive regulation of insulin secretion,pyruvate metabolic process,response to glucose;fructose 2,6-bisphosphate metabolic process,fructose metabolic process	6-phosphofructo-2-kinase activity,ATP binding,fructose-2,6-bisphosphate 2-phosphatase activity;6-phosphofructo-2-kinase activity,ATP binding,fructose-2,6-bisphosphate 2-phosphatase activity;6-phosphofructo-2-kinase activity,ATP binding,fructose-2,6-bisphosphate 2-phosphatase activity;6-phosphofructo-2-kinase activity,ATP binding,fructose-2,6-bisphosphate 2-phosphatase activity,kinase binding,protein kinase binding;6-phosphofructo-2-kinase activity,ATP binding,fructose-2,6-bisphosphate 2-phosphatase activity	;;;cytoplasm,cytosol,nucleoplasm;	tr;tr;tr;sp;tr	10090	1	1;1;1;2;1	MusMusculus_RPpUnKB_2024_0518		3	3
A0A087WRG0;A0A087WRM7;B2Z893;P70265;Q6GTL7	Pfkfb2	A0A087WRG0;A0A087WRM7;B2Z893;P70265;Q6GTL7	A0A087WRG0_MOUSE;A0A087WRM7_MOUSE;B2Z893_MOUSE;F262_MOUSE;Q6GTL7_MOUSE	6-phosphofructo-2-kinase/fructose-2,6-bisphosphatase 2;6-phosphofructo-2-kinase/fructose-2,6-bisphosphatase 2;6-phosphofructo-2-kinase/fructose-2,6-bisphosphatase 2;6-phosphofructo-2-kinase/fructose-2,6-bisphosphatase 2;6-phosphofructo-2-kinase/fructose-2,6-bisphosphatase 2	TRUE	Non-Obs / Sham_Nephr	Non-Obs	Sham_Nephr	20	A0A087WRG0;A0A087WRM7;B2Z893;P70265;Q6GTL7	37278	40741.4	0.128172	0.128172	9.29082	1.09291	0.021157	0.0149626	13.9343	0.299471	Mus musculus	7.1%;6.8%;8%;7.3%;7.3%	61551.25;64037.94;54720.48;59925.45;59816.35	fructose 2,6-bisphosphate metabolic process,fructose metabolic process;fructose 2,6-bisphosphate metabolic process,fructose metabolic process;fructose 2,6-bisphosphate metabolic process,fructose metabolic process;fructose 2,6-bisphosphate metabolic process,fructose metabolic process,glucose catabolic process,glycolytic process,lactate metabolic process,positive regulation of glucokinase activity,positive regulation of insulin secretion,pyruvate metabolic process,response to glucose;fructose 2,6-bisphosphate metabolic process,fructose metabolic process	6-phosphofructo-2-kinase activity,ATP binding,fructose-2,6-bisphosphate 2-phosphatase activity;6-phosphofructo-2-kinase activity,ATP binding,fructose-2,6-bisphosphate 2-phosphatase activity;6-phosphofructo-2-kinase activity,ATP binding,fructose-2,6-bisphosphate 2-phosphatase activity;6-phosphofructo-2-kinase activity,ATP binding,fructose-2,6-bisphosphate 2-phosphatase activity,kinase binding,protein kinase binding;6-phosphofructo-2-kinase activity,ATP binding,fructose-2,6-bisphosphate 2-phosphatase activity	;;;cytoplasm,cytosol,nucleoplasm;	tr;tr;tr;sp;tr	10090	1	1;1;1;2;1	MusMusculus_RPpUnKB_2024_0518		3	3
A0A087WRG0;A0A087WRM7;B2Z893;P70265;Q6GTL7	Pfkfb2	A0A087WRG0;A0A087WRM7;B2Z893;P70265;Q6GTL7	A0A087WRG0_MOUSE;A0A087WRM7_MOUSE;B2Z893_MOUSE;F262_MOUSE;Q6GTL7_MOUSE	6-phosphofructo-2-kinase/fructose-2,6-bisphosphatase 2;6-phosphofructo-2-kinase/fructose-2,6-bisphosphatase 2;6-phosphofructo-2-kinase/fructose-2,6-bisphosphatase 2;6-phosphofructo-2-kinase/fructose-2,6-bisphosphatase 2;6-phosphofructo-2-kinase/fructose-2,6-bisphosphatase 2	TRUE	Non-Obs / IRI-AKI	Non-Obs	IRI-AKI	23	A0A087WRG0;A0A087WRM7;B2Z893;P70265;Q6GTL7	75577.8	40741.4	-0.891468	0.891468	-46.0935	0.539065	0.00120558	0.00129271	20.191	0.26163	Mus musculus	7.1%;6.8%;8%;7.3%;7.3%	61551.25;64037.94;54720.48;59925.45;59816.35	fructose 2,6-bisphosphate metabolic process,fructose metabolic process;fructose 2,6-bisphosphate metabolic process,fructose metabolic process;fructose 2,6-bisphosphate metabolic process,fructose metabolic process;fructose 2,6-bisphosphate metabolic process,fructose metabolic process,glucose catabolic process,glycolytic process,lactate metabolic process,positive regulation of glucokinase activity,positive regulation of insulin secretion,pyruvate metabolic process,response to glucose;fructose 2,6-bisphosphate metabolic process,fructose metabolic process	6-phosphofructo-2-kinase activity,ATP binding,fructose-2,6-bisphosphate 2-phosphatase activity;6-phosphofructo-2-kinase activity,ATP binding,fructose-2,6-bisphosphate 2-phosphatase activity;6-phosphofructo-2-kinase activity,ATP binding,fructose-2,6-bisphosphate 2-phosphatase activity;6-phosphofructo-2-kinase activity,ATP binding,fructose-2,6-bisphosphate 2-phosphatase activity,kinase binding,protein kinase binding;6-phosphofructo-2-kinase activity,ATP binding,fructose-2,6-bisphosphate 2-phosphatase activity	;;;cytoplasm,cytosol,nucleoplasm;	tr;tr;tr;sp;tr	10090	1	1;1;1;2;1	MusMusculus_RPpUnKB_2024_0518		3	3
A0A087WRG0;A0A087WRM7;B2Z893;P70265;Q6GTL7	Pfkfb2	A0A087WRG0;A0A087WRM7;B2Z893;P70265;Q6GTL7	A0A087WRG0_MOUSE;A0A087WRM7_MOUSE;B2Z893_MOUSE;F262_MOUSE;Q6GTL7_MOUSE	6-phosphofructo-2-kinase/fructose-2,6-bisphosphatase 2;6-phosphofructo-2-kinase/fructose-2,6-bisphosphatase 2;6-phosphofructo-2-kinase/fructose-2,6-bisphosphatase 2;6-phosphofructo-2-kinase/fructose-2,6-bisphosphatase 2;6-phosphofructo-2-kinase/fructose-2,6-bisphosphatase 2	TRUE	Obs-CKD / Non-Obs	Obs-CKD	Non-Obs	23	A0A087WRG0;A0A087WRM7;B2Z893;P70265;Q6GTL7	40741.4	38733.9	-0.0728975	0.0728975	5.1827	0.950727	0.195757	0.0924451	15.561	0.182705	Mus musculus	7.1%;6.8%;8%;7.3%;7.3%	61551.25;64037.94;54720.48;59925.45;59816.35	fructose 2,6-bisphosphate metabolic process,fructose metabolic process;fructose 2,6-bisphosphate metabolic process,fructose metabolic process;fructose 2,6-bisphosphate metabolic process,fructose metabolic process;fructose 2,6-bisphosphate metabolic process,fructose metabolic process,glucose catabolic process,glycolytic process,lactate metabolic process,positive regulation of glucokinase activity,positive regulation of insulin secretion,pyruvate metabolic process,response to glucose;fructose 2,6-bisphosphate metabolic process,fructose metabolic process	6-phosphofructo-2-kinase activity,ATP binding,fructose-2,6-bisphosphate 2-phosphatase activity;6-phosphofructo-2-kinase activity,ATP binding,fructose-2,6-bisphosphate 2-phosphatase activity;6-phosphofructo-2-kinase activity,ATP binding,fructose-2,6-bisphosphate 2-phosphatase activity;6-phosphofructo-2-kinase activity,ATP binding,fructose-2,6-bisphosphate 2-phosphatase activity,kinase binding,protein kinase binding;6-phosphofructo-2-kinase activity,ATP binding,fructose-2,6-bisphosphate 2-phosphatase activity	;;;cytoplasm,cytosol,nucleoplasm;	tr;tr;tr;sp;tr	10090	1	1;1;1;2;1	MusMusculus_RPpUnKB_2024_0518		3	3
A0A087WRG0;A0A087WRM7;B2Z893;P70265;Q6GTL7	Pfkfb2	A0A087WRG0;A0A087WRM7;B2Z893;P70265;Q6GTL7	A0A087WRG0_MOUSE;A0A087WRM7_MOUSE;B2Z893_MOUSE;F262_MOUSE;Q6GTL7_MOUSE	6-phosphofructo-2-kinase/fructose-2,6-bisphosphatase 2;6-phosphofructo-2-kinase/fructose-2,6-bisphosphatase 2;6-phosphofructo-2-kinase/fructose-2,6-bisphosphatase 2;6-phosphofructo-2-kinase/fructose-2,6-bisphosphatase 2;6-phosphofructo-2-kinase/fructose-2,6-bisphosphatase 2	TRUE	Obs-CKD / IRI-AKI	Obs-CKD	IRI-AKI	24	A0A087WRG0;A0A087WRM7;B2Z893;P70265;Q6GTL7	75577.8	38733.9	-0.964365	0.964365	95.1205	0.512504	0.00504866	0.0044481	14.8092	0.224337	Mus musculus	7.1%;6.8%;8%;7.3%;7.3%	61551.25;64037.94;54720.48;59925.45;59816.35	fructose 2,6-bisphosphate metabolic process,fructose metabolic process;fructose 2,6-bisphosphate metabolic process,fructose metabolic process;fructose 2,6-bisphosphate metabolic process,fructose metabolic process;fructose 2,6-bisphosphate metabolic process,fructose metabolic process,glucose catabolic process,glycolytic process,lactate metabolic process,positive regulation of glucokinase activity,positive regulation of insulin secretion,pyruvate metabolic process,response to glucose;fructose 2,6-bisphosphate metabolic process,fructose metabolic process	6-phosphofructo-2-kinase activity,ATP binding,fructose-2,6-bisphosphate 2-phosphatase activity;6-phosphofructo-2-kinase activity,ATP binding,fructose-2,6-bisphosphate 2-phosphatase activity;6-phosphofructo-2-kinase activity,ATP binding,fructose-2,6-bisphosphate 2-phosphatase activity;6-phosphofructo-2-kinase activity,ATP binding,fructose-2,6-bisphosphate 2-phosphatase activity,kinase binding,protein kinase binding;6-phosphofructo-2-kinase activity,ATP binding,fructose-2,6-bisphosphate 2-phosphatase activity	;;;cytoplasm,cytosol,nucleoplasm;	tr;tr;tr;sp;tr	10090	1	1;1;1;2;1	MusMusculus_RPpUnKB_2024_0518		3	3
A0A087WRH2;Q9WUD8	Faim	A0A087WRH2;Q9WUD8	A0A087WRH2_MOUSE;FAIM1_MOUSE	Fas apoptotic inhibitory molecule (Fragment);Fas apoptotic inhibitory molecule 1	TRUE	Sham_Nephr / Obs-CKD	Sham_Nephr	Obs-CKD	28	A0A087WRH2;Q9WUD8	39743.4	20764.5	-0.936597	0.936597	-47.7536	0.522464	0.00194957	0.00196429	18.0528	0.217107	Mus musculus	6.9%;6.7%	19632.28;20200.91	negative regulation of apoptotic process;apoptotic process,I-kappaB kinase/NF-kappaB signaling,negative regulation of extrinsic apoptotic signaling pathway via death domain receptors,positive regulation of neurogenesis	;	;cytoplasm	tr;sp	10090	1	6;1	MusMusculus_RPpUnKB_2024_0518		4	4
A0A087WRH2;Q9WUD8	Faim	A0A087WRH2;Q9WUD8	A0A087WRH2_MOUSE;FAIM1_MOUSE	Fas apoptotic inhibitory molecule (Fragment);Fas apoptotic inhibitory molecule 1	TRUE	IRI-AKI / Sham_Nephr	IRI-AKI	Sham_Nephr	28	A0A087WRH2;Q9WUD8	20764.5	37254.8	0.843307	0.843307	79.4158	1.79416	0.000995304	0.00109625	23.3447	0.132334	Mus musculus	6.9%;6.7%	19632.28;20200.91	negative regulation of apoptotic process;apoptotic process,I-kappaB kinase/NF-kappaB signaling,negative regulation of extrinsic apoptotic signaling pathway via death domain receptors,positive regulation of neurogenesis	;	;cytoplasm	tr;sp	10090	1	6;1	MusMusculus_RPpUnKB_2024_0518		4	4
A0A087WRH2;Q9WUD8	Faim	A0A087WRH2;Q9WUD8	A0A087WRH2_MOUSE;FAIM1_MOUSE	Fas apoptotic inhibitory molecule (Fragment);Fas apoptotic inhibitory molecule 1	TRUE	Non-Obs / Sham_Nephr	Non-Obs	Sham_Nephr	27	A0A087WRH2;Q9WUD8	20764.5	49734.4	1.26013	1.26013	139.517	2.39517	0.0412672	0.0260604	16.127	0.250095	Mus musculus	6.9%;6.7%	19632.28;20200.91	negative regulation of apoptotic process;apoptotic process,I-kappaB kinase/NF-kappaB signaling,negative regulation of extrinsic apoptotic signaling pathway via death domain receptors,positive regulation of neurogenesis	;	;cytoplasm	tr;sp	10090	1	6;1	MusMusculus_RPpUnKB_2024_0518		4	4
A0A087WRH2;Q9WUD8	Faim	A0A087WRH2;Q9WUD8	A0A087WRH2_MOUSE;FAIM1_MOUSE	Fas apoptotic inhibitory molecule (Fragment);Fas apoptotic inhibitory molecule 1	TRUE	Non-Obs / IRI-AKI	Non-Obs	IRI-AKI	31	A0A087WRH2;Q9WUD8	37254.8	49734.4	0.41682	0.41682	33.4982	1.33498	0.833228	0.285178	20.0432	0.266604	Mus musculus	6.9%;6.7%	19632.28;20200.91	negative regulation of apoptotic process;apoptotic process,I-kappaB kinase/NF-kappaB signaling,negative regulation of extrinsic apoptotic signaling pathway via death domain receptors,positive regulation of neurogenesis	;	;cytoplasm	tr;sp	10090	1	6;1	MusMusculus_RPpUnKB_2024_0518		4	4
A0A087WRH2;Q9WUD8	Faim	A0A087WRH2;Q9WUD8	A0A087WRH2_MOUSE;FAIM1_MOUSE	Fas apoptotic inhibitory molecule (Fragment);Fas apoptotic inhibitory molecule 1	TRUE	Obs-CKD / Non-Obs	Obs-CKD	Non-Obs	31	A0A087WRH2;Q9WUD8	49734.4	39743.4	-0.32353	0.32353	25.1389	0.799112	0.472109	0.185871	28.0136	0.317333	Mus musculus	6.9%;6.7%	19632.28;20200.91	negative regulation of apoptotic process;apoptotic process,I-kappaB kinase/NF-kappaB signaling,negative regulation of extrinsic apoptotic signaling pathway via death domain receptors,positive regulation of neurogenesis	;	;cytoplasm	tr;sp	10090	1	6;1	MusMusculus_RPpUnKB_2024_0518		4	4
A0A087WRH2;Q9WUD8	Faim	A0A087WRH2;Q9WUD8	A0A087WRH2_MOUSE;FAIM1_MOUSE	Fas apoptotic inhibitory molecule (Fragment);Fas apoptotic inhibitory molecule 1	TRUE	Obs-CKD / IRI-AKI	Obs-CKD	IRI-AKI	32	A0A087WRH2;Q9WUD8	37254.8	39743.4	0.0932899	0.0932899	-6.26173	1.0668	0.234095	0.10654	23.3791	0.235935	Mus musculus	6.9%;6.7%	19632.28;20200.91	negative regulation of apoptotic process;apoptotic process,I-kappaB kinase/NF-kappaB signaling,negative regulation of extrinsic apoptotic signaling pathway via death domain receptors,positive regulation of neurogenesis	;	;cytoplasm	tr;sp	10090	1	6;1	MusMusculus_RPpUnKB_2024_0518		4	4
A0A087WRM2;Q91VK4	Itm2c	A0A087WRM2;Q91VK4	A0A087WRM2_MOUSE;ITM2C_MOUSE	Integral membrane protein 2;Integral membrane protein 2C	TRUE	Sham_Nephr / Obs-CKD	Sham_Nephr	Obs-CKD	14	A0A087WRM2;Q91VK4	9145.83	3310.62	-1.46601	1.46601	-63.8019	0.361981	0.00152505	0.00159007	11.0036	0.194867	Mus musculus	9.5%;8.2%	26179.08;30482.14	;negative regulation of amyloid precursor protein biosynthetic process,negative regulation of neuron projection development,neuron differentiation,positive regulation of extrinsic apoptotic signaling pathway	;beta-amyloid binding,ATP binding	integral component of membrane,plasma membrane;Golgi apparatus,integral component of membrane,lysosomal membrane,lysosome,perinuclear region of cytoplasm,plasma membrane	tr;sp	10090	1	1;2	MusMusculus_RPpUnKB_2024_0518		2	2
A0A087WRM2;Q91VK4	Itm2c	A0A087WRM2;Q91VK4	A0A087WRM2_MOUSE;ITM2C_MOUSE	Integral membrane protein 2;Integral membrane protein 2C	TRUE	IRI-AKI / Sham_Nephr	IRI-AKI	Sham_Nephr	14	A0A087WRM2;Q91VK4	3310.62	8756.46	1.40325	1.40325	164.496	2.64496	0.00279165	0.00268023	11.9844	0.159818	Mus musculus	9.5%;8.2%	26179.08;30482.14	;negative regulation of amyloid precursor protein biosynthetic process,negative regulation of neuron projection development,neuron differentiation,positive regulation of extrinsic apoptotic signaling pathway	;beta-amyloid binding,ATP binding	integral component of membrane,plasma membrane;Golgi apparatus,integral component of membrane,lysosomal membrane,lysosome,perinuclear region of cytoplasm,plasma membrane	tr;sp	10090	1	1;2	MusMusculus_RPpUnKB_2024_0518		2	2
A0A087WRM2;Q91VK4	Itm2c	A0A087WRM2;Q91VK4	A0A087WRM2_MOUSE;ITM2C_MOUSE	Integral membrane protein 2;Integral membrane protein 2C	TRUE	Non-Obs / Sham_Nephr	Non-Obs	Sham_Nephr	10	A0A087WRM2;Q91VK4	3310.62	7322.33	1.1452	1.1452	121.177	2.21177	0.0589613	0.0349634	3.84209	0.289734	Mus musculus	9.5%;8.2%	26179.08;30482.14	;negative regulation of amyloid precursor protein biosynthetic process,negative regulation of neuron projection development,neuron differentiation,positive regulation of extrinsic apoptotic signaling pathway	;beta-amyloid binding,ATP binding	integral component of membrane,plasma membrane;Golgi apparatus,integral component of membrane,lysosomal membrane,lysosome,perinuclear region of cytoplasm,plasma membrane	tr;sp	10090	1	1;2	MusMusculus_RPpUnKB_2024_0518		2	2
A0A087WRM2;Q91VK4	Itm2c	A0A087WRM2;Q91VK4	A0A087WRM2_MOUSE;ITM2C_MOUSE	Integral membrane protein 2;Integral membrane protein 2C	TRUE	Non-Obs / IRI-AKI	Non-Obs	IRI-AKI	12	A0A087WRM2;Q91VK4	8756.46	7322.33	-0.258045	0.258045	-16.378	0.83622	0.595192	0.221636	4.29908	0.298513	Mus musculus	9.5%;8.2%	26179.08;30482.14	;negative regulation of amyloid precursor protein biosynthetic process,negative regulation of neuron projection development,neuron differentiation,positive regulation of extrinsic apoptotic signaling pathway	;beta-amyloid binding,ATP binding	integral component of membrane,plasma membrane;Golgi apparatus,integral component of membrane,lysosomal membrane,lysosome,perinuclear region of cytoplasm,plasma membrane	tr;sp	10090	1	1;2	MusMusculus_RPpUnKB_2024_0518		2	2
A0A087WRM2;Q91VK4	Itm2c	A0A087WRM2;Q91VK4	A0A087WRM2_MOUSE;ITM2C_MOUSE	Integral membrane protein 2;Integral membrane protein 2C	TRUE	Obs-CKD / Non-Obs	Obs-CKD	Non-Obs	12	A0A087WRM2;Q91VK4	7322.33	9145.83	0.320811	0.320811	-19.938	1.24903	0.891959	0.300039	5.35994	0.318656	Mus musculus	9.5%;8.2%	26179.08;30482.14	;negative regulation of amyloid precursor protein biosynthetic process,negative regulation of neuron projection development,neuron differentiation,positive regulation of extrinsic apoptotic signaling pathway	;beta-amyloid binding,ATP binding	integral component of membrane,plasma membrane;Golgi apparatus,integral component of membrane,lysosomal membrane,lysosome,perinuclear region of cytoplasm,plasma membrane	tr;sp	10090	1	1;2	MusMusculus_RPpUnKB_2024_0518		2	2
A0A087WRM2;Q91VK4	Itm2c	A0A087WRM2;Q91VK4	A0A087WRM2_MOUSE;ITM2C_MOUSE	Integral membrane protein 2;Integral membrane protein 2C	TRUE	Obs-CKD / IRI-AKI	Obs-CKD	IRI-AKI	16	A0A087WRM2;Q91VK4	8756.46	9145.83	0.062766	0.062766	-4.25733	1.04447	0.316387	0.135603	12.9265	0.207695	Mus musculus	9.5%;8.2%	26179.08;30482.14	;negative regulation of amyloid precursor protein biosynthetic process,negative regulation of neuron projection development,neuron differentiation,positive regulation of extrinsic apoptotic signaling pathway	;beta-amyloid binding,ATP binding	integral component of membrane,plasma membrane;Golgi apparatus,integral component of membrane,lysosomal membrane,lysosome,perinuclear region of cytoplasm,plasma membrane	tr;sp	10090	1	1;2	MusMusculus_RPpUnKB_2024_0518		2	2
A0A087WRN5;A0A087WSH6;Q3UPL5	Gm13889;Gm13889;Ag2	A0A087WRN5;A0A087WSH6;Q3UPL5	A0A087WRN5_MOUSE;A0A087WSH6_MOUSE;CK096_MOUSE	Predicted gene 13889;Predicted gene 13889;Uncharacterized protein C11orf96 homolog	TRUE	Sham_Nephr / Obs-CKD	Sham_Nephr	Obs-CKD	14	A0A087WRN5;A0A087WSH6;Q3UPL5	39681	9304.43	-2.09246	2.09246	-76.552	0.23448	0.000355987	0.0004462	7.64337	0.280647	Mus musculus	7.7%;15.4%;7.6%	26495.03;13784.77;27071.85	;;	;;	;;	tr;tr;sp	10090	1	1;1;2	MusMusculus_RPpUnKB_2024_0518		2	2
A0A087WRN5;A0A087WSH6;Q3UPL5	Gm13889;Gm13889;Ag2	A0A087WRN5;A0A087WSH6;Q3UPL5	A0A087WRN5_MOUSE;A0A087WSH6_MOUSE;CK096_MOUSE	Predicted gene 13889;Predicted gene 13889;Uncharacterized protein C11orf96 homolog	TRUE	IRI-AKI / Sham_Nephr	IRI-AKI	Sham_Nephr	14	A0A087WRN5;A0A087WSH6;Q3UPL5	9304.43	13360.3	0.521966	0.521966	43.5911	1.43591	0.0136465	0.0103602	11.6468	0.0834756	Mus musculus	7.7%;15.4%;7.6%	26495.03;13784.77;27071.85	;;	;;	;;	tr;tr;sp	10090	1	1;1;2	MusMusculus_RPpUnKB_2024_0518		2	2
A0A087WRN5;A0A087WSH6;Q3UPL5	Gm13889;Gm13889;Ag2	A0A087WRN5;A0A087WSH6;Q3UPL5	A0A087WRN5_MOUSE;A0A087WSH6_MOUSE;CK096_MOUSE	Predicted gene 13889;Predicted gene 13889;Uncharacterized protein C11orf96 homolog	TRUE	Non-Obs / Sham_Nephr	Non-Obs	Sham_Nephr	14	A0A087WRN5;A0A087WSH6;Q3UPL5	9304.43	5790.83	-0.684146	0.684146	-37.7626	0.622374	0.390191	0.160029	9.26802	0.153302	Mus musculus	7.7%;15.4%;7.6%	26495.03;13784.77;27071.85	;;	;;	;;	tr;tr;sp	10090	1	1;1;2	MusMusculus_RPpUnKB_2024_0518		2	2
A0A087WRN5;A0A087WSH6;Q3UPL5	Gm13889;Gm13889;Ag2	A0A087WRN5;A0A087WSH6;Q3UPL5	A0A087WRN5_MOUSE;A0A087WSH6_MOUSE;CK096_MOUSE	Predicted gene 13889;Predicted gene 13889;Uncharacterized protein C11orf96 homolog	TRUE	Non-Obs / IRI-AKI	Non-Obs	IRI-AKI	16	A0A087WRN5;A0A087WSH6;Q3UPL5	13360.3	5790.83	-1.20611	1.20611	-56.6565	0.433435	0.0338603	0.0220994	9.35578	0.153188	Mus musculus	7.7%;15.4%;7.6%	26495.03;13784.77;27071.85	;;	;;	;;	tr;tr;sp	10090	1	1;1;2	MusMusculus_RPpUnKB_2024_0518		2	2
A0A087WRN5;A0A087WSH6;Q3UPL5	Gm13889;Gm13889;Ag2	A0A087WRN5;A0A087WSH6;Q3UPL5	A0A087WRN5_MOUSE;A0A087WSH6_MOUSE;CK096_MOUSE	Predicted gene 13889;Predicted gene 13889;Uncharacterized protein C11orf96 homolog	TRUE	Obs-CKD / Non-Obs	Obs-CKD	Non-Obs	16	A0A087WRN5;A0A087WSH6;Q3UPL5	5790.83	39681	2.77661	2.77661	-85.4065	6.85238	0.000113305	0.000161903	10.475	0.308644	Mus musculus	7.7%;15.4%;7.6%	26495.03;13784.77;27071.85	;;	;;	;;	tr;tr;sp	10090	1	1;1;2	MusMusculus_RPpUnKB_2024_0518		2	2
A0A087WRN5;A0A087WSH6;Q3UPL5	Gm13889;Gm13889;Ag2	A0A087WRN5;A0A087WSH6;Q3UPL5	A0A087WRN5_MOUSE;A0A087WSH6_MOUSE;CK096_MOUSE	Predicted gene 13889;Predicted gene 13889;Uncharacterized protein C11orf96 homolog	TRUE	Obs-CKD / IRI-AKI	Obs-CKD	IRI-AKI	16	A0A087WRN5;A0A087WSH6;Q3UPL5	13360.3	39681	1.57049	1.57049	-66.3307	2.97006	0.000933761	0.00103598	7.64347	0.280584	Mus musculus	7.7%;15.4%;7.6%	26495.03;13784.77;27071.85	;;	;;	;;	tr;tr;sp	10090	1	1;1;2	MusMusculus_RPpUnKB_2024_0518		2	2
A0A087WRT4;A0A1L1SQU7;F2Z4A3	Fat1	A0A087WRT4;A0A1L1SQU7;F2Z4A3	A0A087WRT4_MOUSE;A0A1L1SQU7_MOUSE;F2Z4A3_MOUSE	FAT atypical cadherin 1	TRUE	Sham_Nephr / Obs-CKD	Sham_Nephr	Obs-CKD	74	A0A087WRT4;A0A1L1SQU7;F2Z4A3	427994	264502	-0.694316	0.694316	-38.1998	0.618002	0.00503308	0.00443585	70.2522	0.225804	Mus musculus	0.2%;0.2%;0.2%	507530.97;512193.28;506265.54	actin filament organization,camera-type eye development,camera-type eye morphogenesis,cell-cell adhesion,epithelial cell morphogenesis,establishment of epithelial cell apical/basal polarity involved in camera-type eye morphogenesis,establishment or maintenance of cell polarity,establishment or maintenance of epithelial cell apical/basal polarity,homophilic cell adhesion via plasma membrane adhesion molecules,lens development in camera-type eye;actin filament organization,camera-type eye development,camera-type eye morphogenesis,cell-cell adhesion,epithelial cell morphogenesis,establishment of epithelial cell apical/basal polarity involved in camera-type eye morphogenesis,establishment or maintenance of cell polarity,establishment or maintenance of epithelial cell apical/basal polarity,homophilic cell adhesion via plasma membrane adhesion molecules,lens development in camera-type eye;actin filament organization,camera-type eye development,camera-type eye morphogenesis,cell-cell adhesion,epithelial cell morphogenesis,establishment of epithelial cell apical/basal polarity involved in camera-type eye morphogenesis,establishment or maintenance of cell polarity,establishment or maintenance of epithelial cell apical/basal polarity,homophilic cell adhesion via plasma membrane adhesion molecules,lens development in camera-type eye	calcium ion binding;calcium ion binding;calcium ion binding	apical plasma membrane,cell-cell junction,cell junction,filopodium,integral component of membrane,lamellipodium,nucleus,perinuclear region of cytoplasm,plasma membrane;apical plasma membrane,cell-cell junction,cell junction,filopodium,integral component of membrane,lamellipodium,nucleus,perinuclear region of cytoplasm,plasma membrane;apical plasma membrane,cell-cell junction,cell junction,filopodium,integral component of membrane,lamellipodium,nucleus,perinuclear region of cytoplasm,plasma membrane	tr	10090	1	2;1;1	MusMusculus_RPpUnKB_2024_0518		11	11
A0A087WRT4;A0A1L1SQU7;F2Z4A3	Fat1	A0A087WRT4;A0A1L1SQU7;F2Z4A3	A0A087WRT4_MOUSE;A0A1L1SQU7_MOUSE;F2Z4A3_MOUSE	FAT atypical cadherin 1	TRUE	IRI-AKI / Sham_Nephr	IRI-AKI	Sham_Nephr	76	A0A087WRT4;A0A1L1SQU7;F2Z4A3	264502	245073	-0.110062	0.110062	-7.34515	0.926549	0.0304668	0.0202907	72.712	0.193525	Mus musculus	0.2%;0.2%;0.2%	507530.97;512193.28;506265.54	actin filament organization,camera-type eye development,camera-type eye morphogenesis,cell-cell adhesion,epithelial cell morphogenesis,establishment of epithelial cell apical/basal polarity involved in camera-type eye morphogenesis,establishment or maintenance of cell polarity,establishment or maintenance of epithelial cell apical/basal polarity,homophilic cell adhesion via plasma membrane adhesion molecules,lens development in camera-type eye;actin filament organization,camera-type eye development,camera-type eye morphogenesis,cell-cell adhesion,epithelial cell morphogenesis,establishment of epithelial cell apical/basal polarity involved in camera-type eye morphogenesis,establishment or maintenance of cell polarity,establishment or maintenance of epithelial cell apical/basal polarity,homophilic cell adhesion via plasma membrane adhesion molecules,lens development in camera-type eye;actin filament organization,camera-type eye development,camera-type eye morphogenesis,cell-cell adhesion,epithelial cell morphogenesis,establishment of epithelial cell apical/basal polarity involved in camera-type eye morphogenesis,establishment or maintenance of cell polarity,establishment or maintenance of epithelial cell apical/basal polarity,homophilic cell adhesion via plasma membrane adhesion molecules,lens development in camera-type eye	calcium ion binding;calcium ion binding;calcium ion binding	apical plasma membrane,cell-cell junction,cell junction,filopodium,integral component of membrane,lamellipodium,nucleus,perinuclear region of cytoplasm,plasma membrane;apical plasma membrane,cell-cell junction,cell junction,filopodium,integral component of membrane,lamellipodium,nucleus,perinuclear region of cytoplasm,plasma membrane;apical plasma membrane,cell-cell junction,cell junction,filopodium,integral component of membrane,lamellipodium,nucleus,perinuclear region of cytoplasm,plasma membrane	tr	10090	1	2;1;1	MusMusculus_RPpUnKB_2024_0518		11	11
A0A087WRT4;A0A1L1SQU7;F2Z4A3	Fat1	A0A087WRT4;A0A1L1SQU7;F2Z4A3	A0A087WRT4_MOUSE;A0A1L1SQU7_MOUSE;F2Z4A3_MOUSE	FAT atypical cadherin 1	TRUE	Non-Obs / Sham_Nephr	Non-Obs	Sham_Nephr	76	A0A087WRT4;A0A1L1SQU7;F2Z4A3	264502	414745	0.648948	0.648948	56.8024	1.56802	0.339639	0.143515	63.4725	0.171554	Mus musculus	0.2%;0.2%;0.2%	507530.97;512193.28;506265.54	actin filament organization,camera-type eye development,camera-type eye morphogenesis,cell-cell adhesion,epithelial cell morphogenesis,establishment of epithelial cell apical/basal polarity involved in camera-type eye morphogenesis,establishment or maintenance of cell polarity,establishment or maintenance of epithelial cell apical/basal polarity,homophilic cell adhesion via plasma membrane adhesion molecules,lens development in camera-type eye;actin filament organization,camera-type eye development,camera-type eye morphogenesis,cell-cell adhesion,epithelial cell morphogenesis,establishment of epithelial cell apical/basal polarity involved in camera-type eye morphogenesis,establishment or maintenance of cell polarity,establishment or maintenance of epithelial cell apical/basal polarity,homophilic cell adhesion via plasma membrane adhesion molecules,lens development in camera-type eye;actin filament organization,camera-type eye development,camera-type eye morphogenesis,cell-cell adhesion,epithelial cell morphogenesis,establishment of epithelial cell apical/basal polarity involved in camera-type eye morphogenesis,establishment or maintenance of cell polarity,establishment or maintenance of epithelial cell apical/basal polarity,homophilic cell adhesion via plasma membrane adhesion molecules,lens development in camera-type eye	calcium ion binding;calcium ion binding;calcium ion binding	apical plasma membrane,cell-cell junction,cell junction,filopodium,integral component of membrane,lamellipodium,nucleus,perinuclear region of cytoplasm,plasma membrane;apical plasma membrane,cell-cell junction,cell junction,filopodium,integral component of membrane,lamellipodium,nucleus,perinuclear region of cytoplasm,plasma membrane;apical plasma membrane,cell-cell junction,cell junction,filopodium,integral component of membrane,lamellipodium,nucleus,perinuclear region of cytoplasm,plasma membrane	tr	10090	1	2;1;1	MusMusculus_RPpUnKB_2024_0518		11	11
A0A087WRT4;A0A1L1SQU7;F2Z4A3	Fat1	A0A087WRT4;A0A1L1SQU7;F2Z4A3	A0A087WRT4_MOUSE;A0A1L1SQU7_MOUSE;F2Z4A3_MOUSE	FAT atypical cadherin 1	TRUE	Non-Obs / IRI-AKI	Non-Obs	IRI-AKI	86	A0A087WRT4;A0A1L1SQU7;F2Z4A3	245073	414745	0.75901	0.75901	69.2328	1.69233	0.131433	0.0672225	78.2367	0.17191	Mus musculus	0.2%;0.2%;0.2%	507530.97;512193.28;506265.54	actin filament organization,camera-type eye development,camera-type eye morphogenesis,cell-cell adhesion,epithelial cell morphogenesis,establishment of epithelial cell apical/basal polarity involved in camera-type eye morphogenesis,establishment or maintenance of cell polarity,establishment or maintenance of epithelial cell apical/basal polarity,homophilic cell adhesion via plasma membrane adhesion molecules,lens development in camera-type eye;actin filament organization,camera-type eye development,camera-type eye morphogenesis,cell-cell adhesion,epithelial cell morphogenesis,establishment of epithelial cell apical/basal polarity involved in camera-type eye morphogenesis,establishment or maintenance of cell polarity,establishment or maintenance of epithelial cell apical/basal polarity,homophilic cell adhesion via plasma membrane adhesion molecules,lens development in camera-type eye;actin filament organization,camera-type eye development,camera-type eye morphogenesis,cell-cell adhesion,epithelial cell morphogenesis,establishment of epithelial cell apical/basal polarity involved in camera-type eye morphogenesis,establishment or maintenance of cell polarity,establishment or maintenance of epithelial cell apical/basal polarity,homophilic cell adhesion via plasma membrane adhesion molecules,lens development in camera-type eye	calcium ion binding;calcium ion binding;calcium ion binding	apical plasma membrane,cell-cell junction,cell junction,filopodium,integral component of membrane,lamellipodium,nucleus,perinuclear region of cytoplasm,plasma membrane;apical plasma membrane,cell-cell junction,cell junction,filopodium,integral component of membrane,lamellipodium,nucleus,perinuclear region of cytoplasm,plasma membrane;apical plasma membrane,cell-cell junction,cell junction,filopodium,integral component of membrane,lamellipodium,nucleus,perinuclear region of cytoplasm,plasma membrane	tr	10090	1	2;1;1	MusMusculus_RPpUnKB_2024_0518		11	11
A0A087WRT4;A0A1L1SQU7;F2Z4A3	Fat1	A0A087WRT4;A0A1L1SQU7;F2Z4A3	A0A087WRT4_MOUSE;A0A1L1SQU7_MOUSE;F2Z4A3_MOUSE	FAT atypical cadherin 1	TRUE	Obs-CKD / Non-Obs	Obs-CKD	Non-Obs	84	A0A087WRT4;A0A1L1SQU7;F2Z4A3	414745	427994	0.0453682	0.0453682	-3.09575	1.03195	0.0215753	0.0152032	64.291	0.207578	Mus musculus	0.2%;0.2%;0.2%	507530.97;512193.28;506265.54	actin filament organization,camera-type eye development,camera-type eye morphogenesis,cell-cell adhesion,epithelial cell morphogenesis,establishment of epithelial cell apical/basal polarity involved in camera-type eye morphogenesis,establishment or maintenance of cell polarity,establishment or maintenance of epithelial cell apical/basal polarity,homophilic cell adhesion via plasma membrane adhesion molecules,lens development in camera-type eye;actin filament organization,camera-type eye development,camera-type eye morphogenesis,cell-cell adhesion,epithelial cell morphogenesis,establishment of epithelial cell apical/basal polarity involved in camera-type eye morphogenesis,establishment or maintenance of cell polarity,establishment or maintenance of epithelial cell apical/basal polarity,homophilic cell adhesion via plasma membrane adhesion molecules,lens development in camera-type eye;actin filament organization,camera-type eye development,camera-type eye morphogenesis,cell-cell adhesion,epithelial cell morphogenesis,establishment of epithelial cell apical/basal polarity involved in camera-type eye morphogenesis,establishment or maintenance of cell polarity,establishment or maintenance of epithelial cell apical/basal polarity,homophilic cell adhesion via plasma membrane adhesion molecules,lens development in camera-type eye	calcium ion binding;calcium ion binding;calcium ion binding	apical plasma membrane,cell-cell junction,cell junction,filopodium,integral component of membrane,lamellipodium,nucleus,perinuclear region of cytoplasm,plasma membrane;apical plasma membrane,cell-cell junction,cell junction,filopodium,integral component of membrane,lamellipodium,nucleus,perinuclear region of cytoplasm,plasma membrane;apical plasma membrane,cell-cell junction,cell junction,filopodium,integral component of membrane,lamellipodium,nucleus,perinuclear region of cytoplasm,plasma membrane	tr	10090	1	2;1;1	MusMusculus_RPpUnKB_2024_0518		11	11
A0A087WRT4;A0A1L1SQU7;F2Z4A3	Fat1	A0A087WRT4;A0A1L1SQU7;F2Z4A3	A0A087WRT4_MOUSE;A0A1L1SQU7_MOUSE;F2Z4A3_MOUSE	FAT atypical cadherin 1	TRUE	Obs-CKD / IRI-AKI	Obs-CKD	IRI-AKI	84	A0A087WRT4;A0A1L1SQU7;F2Z4A3	245073	427994	0.804378	0.804378	-42.7391	1.74639	0.318905	0.13647	75.6666	0.226075	Mus musculus	0.2%;0.2%;0.2%	507530.97;512193.28;506265.54	actin filament organization,camera-type eye development,camera-type eye morphogenesis,cell-cell adhesion,epithelial cell morphogenesis,establishment of epithelial cell apical/basal polarity involved in camera-type eye morphogenesis,establishment or maintenance of cell polarity,establishment or maintenance of epithelial cell apical/basal polarity,homophilic cell adhesion via plasma membrane adhesion molecules,lens development in camera-type eye;actin filament organization,camera-type eye development,camera-type eye morphogenesis,cell-cell adhesion,epithelial cell morphogenesis,establishment of epithelial cell apical/basal polarity involved in camera-type eye morphogenesis,establishment or maintenance of cell polarity,establishment or maintenance of epithelial cell apical/basal polarity,homophilic cell adhesion via plasma membrane adhesion molecules,lens development in camera-type eye;actin filament organization,camera-type eye development,camera-type eye morphogenesis,cell-cell adhesion,epithelial cell morphogenesis,establishment of epithelial cell apical/basal polarity involved in camera-type eye morphogenesis,establishment or maintenance of cell polarity,establishment or maintenance of epithelial cell apical/basal polarity,homophilic cell adhesion via plasma membrane adhesion molecules,lens development in camera-type eye	calcium ion binding;calcium ion binding;calcium ion binding	apical plasma membrane,cell-cell junction,cell junction,filopodium,integral component of membrane,lamellipodium,nucleus,perinuclear region of cytoplasm,plasma membrane;apical plasma membrane,cell-cell junction,cell junction,filopodium,integral component of membrane,lamellipodium,nucleus,perinuclear region of cytoplasm,plasma membrane;apical plasma membrane,cell-cell junction,cell junction,filopodium,integral component of membrane,lamellipodium,nucleus,perinuclear region of cytoplasm,plasma membrane	tr	10090	1	2;1;1	MusMusculus_RPpUnKB_2024_0518		11	11
A0A087WRY3;Q80XU3	Nucks1	A0A087WRY3;Q80XU3	A0A087WRY3_MOUSE;NUCKS_MOUSE	Nuclear casein kinase and cyclin-dependent kinase substrate 1;Nuclear ubiquitous casein and cyclin-dependent kinase substrate 1	TRUE	Sham_Nephr / Obs-CKD	Sham_Nephr	Obs-CKD	34	A0A087WRY3;Q80XU3	309101	221822	-0.478675	0.478675	-28.2364	0.717636	0.215351	0.0996852	29.2619	0.259237	Mus musculus	4.7%;4.7%	26184.16;26313.32	;cellular glucose homeostasis,cellular response to X-ray,chromatin organization,double-strand break repair via homologous recombination,glucose homeostasis,interstrand cross-link repair,modulation by host of RNA binding by virus,modulation by host of viral RNA-binding transcription factor activity,positive regulation by host of viral genome replication,positive regulation by host of viral transcription,positive regulation of insulin receptor signaling pathway,positive regulation of transcription from RNA polymerase II promoter,regulation of DNA replication,regulation of DNA strand elongation,regulation of insulin receptor signaling pathway,regulation of transcription from RNA polymerase II promoter,release from viral latency,replication fork processing	;chromatin binding,transcriptional activator activity, RNA polymerase II transcription regulatory region sequence-specific binding,double-stranded DNA binding,single-stranded DNA binding,transcription factor binding	;chromatin,cytoplasm,nuclear chromatin,nucleolus,nucleoplasm,nucleus	tr;sp	10090	1	1	MusMusculus_RPpUnKB_2024_0518		4	5
A0A087WRY3;Q80XU3	Nucks1	A0A087WRY3;Q80XU3	A0A087WRY3_MOUSE;NUCKS_MOUSE	Nuclear casein kinase and cyclin-dependent kinase substrate 1;Nuclear ubiquitous casein and cyclin-dependent kinase substrate 1	TRUE	IRI-AKI / Sham_Nephr	IRI-AKI	Sham_Nephr	35	A0A087WRY3;Q80XU3	221822	227509	0.0365204	0.0365204	2.56372	1.02564	0.991234	0.323344	32.4477	0.231038	Mus musculus	4.7%;4.7%	26184.16;26313.32	;cellular glucose homeostasis,cellular response to X-ray,chromatin organization,double-strand break repair via homologous recombination,glucose homeostasis,interstrand cross-link repair,modulation by host of RNA binding by virus,modulation by host of viral RNA-binding transcription factor activity,positive regulation by host of viral genome replication,positive regulation by host of viral transcription,positive regulation of insulin receptor signaling pathway,positive regulation of transcription from RNA polymerase II promoter,regulation of DNA replication,regulation of DNA strand elongation,regulation of insulin receptor signaling pathway,regulation of transcription from RNA polymerase II promoter,release from viral latency,replication fork processing	;chromatin binding,transcriptional activator activity, RNA polymerase II transcription regulatory region sequence-specific binding,double-stranded DNA binding,single-stranded DNA binding,transcription factor binding	;chromatin,cytoplasm,nuclear chromatin,nucleolus,nucleoplasm,nucleus	tr;sp	10090	1	1	MusMusculus_RPpUnKB_2024_0518		4	5
A0A087WRY3;Q80XU3	Nucks1	A0A087WRY3;Q80XU3	A0A087WRY3_MOUSE;NUCKS_MOUSE	Nuclear casein kinase and cyclin-dependent kinase substrate 1;Nuclear ubiquitous casein and cyclin-dependent kinase substrate 1	TRUE	Non-Obs / Sham_Nephr	Non-Obs	Sham_Nephr	35	A0A087WRY3;Q80XU3	221822	394066	0.829035	0.829035	77.6497	1.7765	0.00354243	0.00328313	32.4411	0.198147	Mus musculus	4.7%;4.7%	26184.16;26313.32	;cellular glucose homeostasis,cellular response to X-ray,chromatin organization,double-strand break repair via homologous recombination,glucose homeostasis,interstrand cross-link repair,modulation by host of RNA binding by virus,modulation by host of viral RNA-binding transcription factor activity,positive regulation by host of viral genome replication,positive regulation by host of viral transcription,positive regulation of insulin receptor signaling pathway,positive regulation of transcription from RNA polymerase II promoter,regulation of DNA replication,regulation of DNA strand elongation,regulation of insulin receptor signaling pathway,regulation of transcription from RNA polymerase II promoter,release from viral latency,replication fork processing	;chromatin binding,transcriptional activator activity, RNA polymerase II transcription regulatory region sequence-specific binding,double-stranded DNA binding,single-stranded DNA binding,transcription factor binding	;chromatin,cytoplasm,nuclear chromatin,nucleolus,nucleoplasm,nucleus	tr;sp	10090	1	1	MusMusculus_RPpUnKB_2024_0518		4	5
A0A087WRY3;Q80XU3	Nucks1	A0A087WRY3;Q80XU3	A0A087WRY3_MOUSE;NUCKS_MOUSE	Nuclear casein kinase and cyclin-dependent kinase substrate 1;Nuclear ubiquitous casein and cyclin-dependent kinase substrate 1	TRUE	Non-Obs / IRI-AKI	Non-Obs	IRI-AKI	40	A0A087WRY3;Q80XU3	227509	394066	0.792515	0.792515	73.2091	1.73209	0.0114969	0.00897702	35.5888	0.23288	Mus musculus	4.7%;4.7%	26184.16;26313.32	;cellular glucose homeostasis,cellular response to X-ray,chromatin organization,double-strand break repair via homologous recombination,glucose homeostasis,interstrand cross-link repair,modulation by host of RNA binding by virus,modulation by host of viral RNA-binding transcription factor activity,positive regulation by host of viral genome replication,positive regulation by host of viral transcription,positive regulation of insulin receptor signaling pathway,positive regulation of transcription from RNA polymerase II promoter,regulation of DNA replication,regulation of DNA strand elongation,regulation of insulin receptor signaling pathway,regulation of transcription from RNA polymerase II promoter,release from viral latency,replication fork processing	;chromatin binding,transcriptional activator activity, RNA polymerase II transcription regulatory region sequence-specific binding,double-stranded DNA binding,single-stranded DNA binding,transcription factor binding	;chromatin,cytoplasm,nuclear chromatin,nucleolus,nucleoplasm,nucleus	tr;sp	10090	1	1	MusMusculus_RPpUnKB_2024_0518		4	5
A0A087WRY3;Q80XU3	Nucks1	A0A087WRY3;Q80XU3	A0A087WRY3_MOUSE;NUCKS_MOUSE	Nuclear casein kinase and cyclin-dependent kinase substrate 1;Nuclear ubiquitous casein and cyclin-dependent kinase substrate 1	TRUE	Obs-CKD / Non-Obs	Obs-CKD	Non-Obs	39	A0A087WRY3;Q80XU3	394066	309101	-0.35036	0.35036	27.4879	0.784388	0.266982	0.118455	31.0502	0.26088	Mus musculus	4.7%;4.7%	26184.16;26313.32	;cellular glucose homeostasis,cellular response to X-ray,chromatin organization,double-strand break repair via homologous recombination,glucose homeostasis,interstrand cross-link repair,modulation by host of RNA binding by virus,modulation by host of viral RNA-binding transcription factor activity,positive regulation by host of viral genome replication,positive regulation by host of viral transcription,positive regulation of insulin receptor signaling pathway,positive regulation of transcription from RNA polymerase II promoter,regulation of DNA replication,regulation of DNA strand elongation,regulation of insulin receptor signaling pathway,regulation of transcription from RNA polymerase II promoter,release from viral latency,replication fork processing	;chromatin binding,transcriptional activator activity, RNA polymerase II transcription regulatory region sequence-specific binding,double-stranded DNA binding,single-stranded DNA binding,transcription factor binding	;chromatin,cytoplasm,nuclear chromatin,nucleolus,nucleoplasm,nucleus	tr;sp	10090	1	1	MusMusculus_RPpUnKB_2024_0518		4	5
A0A087WRY3;Q80XU3	Nucks1	A0A087WRY3;Q80XU3	A0A087WRY3_MOUSE;NUCKS_MOUSE	Nuclear casein kinase and cyclin-dependent kinase substrate 1;Nuclear ubiquitous casein and cyclin-dependent kinase substrate 1	TRUE	Obs-CKD / IRI-AKI	Obs-CKD	IRI-AKI	39	A0A087WRY3;Q80XU3	227509	309101	0.442155	0.442155	-26.3965	1.35863	0.263397	0.117138	35.64	0.286662	Mus musculus	4.7%;4.7%	26184.16;26313.32	;cellular glucose homeostasis,cellular response to X-ray,chromatin organization,double-strand break repair via homologous recombination,glucose homeostasis,interstrand cross-link repair,modulation by host of RNA binding by virus,modulation by host of viral RNA-binding transcription factor activity,positive regulation by host of viral genome replication,positive regulation by host of viral transcription,positive regulation of insulin receptor signaling pathway,positive regulation of transcription from RNA polymerase II promoter,regulation of DNA replication,regulation of DNA strand elongation,regulation of insulin receptor signaling pathway,regulation of transcription from RNA polymerase II promoter,release from viral latency,replication fork processing	;chromatin binding,transcriptional activator activity, RNA polymerase II transcription regulatory region sequence-specific binding,double-stranded DNA binding,single-stranded DNA binding,transcription factor binding	;chromatin,cytoplasm,nuclear chromatin,nucleolus,nucleoplasm,nucleus	tr;sp	10090	1	1	MusMusculus_RPpUnKB_2024_0518		4	5
A0A087WS96;Q8BG73	Sh3bgrl2	A0A087WS96;Q8BG73	A0A087WS96_MOUSE;SH3L2_MOUSE	SH3 domain-binding glutamic acid-rich-like protein;SH3 domain-binding glutamic acid-rich-like protein 2	TRUE	Sham_Nephr / Obs-CKD	Sham_Nephr	Obs-CKD	28	A0A087WS96;Q8BG73	289790	140038	-1.04919	1.04919	-51.676	0.48324	0.126659	0.0652338	25.9667	0.209448	Mus musculus	32.5%;36.4%	13545.48;12254.95	;	;SH3 domain binding	;nuclear membrane,nucleoplasm	tr;sp	10090	1	1	MusMusculus_RPpUnKB_2024_0518		4	4
A0A087WS96;Q8BG73	Sh3bgrl2	A0A087WS96;Q8BG73	A0A087WS96_MOUSE;SH3L2_MOUSE	SH3 domain-binding glutamic acid-rich-like protein;SH3 domain-binding glutamic acid-rich-like protein 2	TRUE	IRI-AKI / Sham_Nephr	IRI-AKI	Sham_Nephr	28	A0A087WS96;Q8BG73	140038	113528	-0.302768	0.302768	-18.9304	0.810696	0.684081	0.246258	20.7737	0.318528	Mus musculus	32.5%;36.4%	13545.48;12254.95	;	;SH3 domain binding	;nuclear membrane,nucleoplasm	tr;sp	10090	1	1	MusMusculus_RPpUnKB_2024_0518		4	4
A0A087WS96;Q8BG73	Sh3bgrl2	A0A087WS96;Q8BG73	A0A087WS96_MOUSE;SH3L2_MOUSE	SH3 domain-binding glutamic acid-rich-like protein;SH3 domain-binding glutamic acid-rich-like protein 2	TRUE	Non-Obs / Sham_Nephr	Non-Obs	Sham_Nephr	28	A0A087WS96;Q8BG73	140038	341555	1.28629	1.28629	143.901	2.43901	0.0785538	0.044255	19.7534	0.349898	Mus musculus	32.5%;36.4%	13545.48;12254.95	;	;SH3 domain binding	;nuclear membrane,nucleoplasm	tr;sp	10090	1	1	MusMusculus_RPpUnKB_2024_0518		4	4
A0A087WS96;Q8BG73	Sh3bgrl2	A0A087WS96;Q8BG73	A0A087WS96_MOUSE;SH3L2_MOUSE	SH3 domain-binding glutamic acid-rich-like protein;SH3 domain-binding glutamic acid-rich-like protein 2	TRUE	Non-Obs / IRI-AKI	Non-Obs	IRI-AKI	32	A0A087WS96;Q8BG73	113528	341555	1.58906	1.58906	200.854	3.00854	0.24236	0.109568	29.6326	0.433961	Mus musculus	32.5%;36.4%	13545.48;12254.95	;	;SH3 domain binding	;nuclear membrane,nucleoplasm	tr;sp	10090	1	1	MusMusculus_RPpUnKB_2024_0518		4	4
A0A087WS96;Q8BG73	Sh3bgrl2	A0A087WS96;Q8BG73	A0A087WS96_MOUSE;SH3L2_MOUSE	SH3 domain-binding glutamic acid-rich-like protein;SH3 domain-binding glutamic acid-rich-like protein 2	TRUE	Obs-CKD / Non-Obs	Obs-CKD	Non-Obs	32	A0A087WS96;Q8BG73	341555	289790	-0.237108	0.237108	17.8627	0.848445	0.387721	0.159226	22.0407	0.361568	Mus musculus	32.5%;36.4%	13545.48;12254.95	;	;SH3 domain binding	;nuclear membrane,nucleoplasm	tr;sp	10090	1	1	MusMusculus_RPpUnKB_2024_0518		4	4
A0A087WS96;Q8BG73	Sh3bgrl2	A0A087WS96;Q8BG73	A0A087WS96_MOUSE;SH3L2_MOUSE	SH3 domain-binding glutamic acid-rich-like protein;SH3 domain-binding glutamic acid-rich-like protein 2	TRUE	Obs-CKD / IRI-AKI	Obs-CKD	IRI-AKI	32	A0A087WS96;Q8BG73	113528	289790	1.35196	1.35196	-60.8239	2.55258	0.553662	0.209539	23.5238	0.331304	Mus musculus	32.5%;36.4%	13545.48;12254.95	;	;SH3 domain binding	;nuclear membrane,nucleoplasm	tr;sp	10090	1	1	MusMusculus_RPpUnKB_2024_0518		4	4
A0A087WSG5;P51949	Mnat1	A0A087WSG5;P51949	A0A087WSG5_MOUSE;MAT1_MOUSE	Menage a trois 1;CDK-activating kinase assembly factor MAT1	TRUE	Sham_Nephr / Obs-CKD	Sham_Nephr	Obs-CKD	18	A0A087WSG5;P51949	18830.4	11881.5	-0.664348	0.664348	-36.9026	0.630974	0.428219	0.172237	11.7574	0.308768	Mus musculus	0%;0%	29148.52;35847.93	nucleotide-excision repair;adult heart development,DNA repair,G1/S transition of mitotic cell cycle,negative regulation of apoptotic process,negative regulation of DNA helicase activity,nucleotide-excision repair,positive regulation of smooth muscle cell proliferation,protein phosphorylation,regulation of cyclin-dependent protein serine/threonine kinase activity,regulation of transcription, DNA-templated,regulation of transcription from RNA polymerase II promoter,response to calcium ion,transcription from RNA polymerase II promoter,ventricular system development	cyclin-dependent protein serine/threonine kinase activator activity,metal ion binding;cyclin-dependent protein serine/threonine kinase activator activity,metal ion binding,protein N-terminus binding	holo TFIIH complex;CAK-ERCC2 complex,cyclin-dependent protein kinase activating kinase holoenzyme complex,cytosol,nucleoplasm,core TFIIH complex,holo TFIIH complex,TFIIK complex	tr;sp	10090	1	1;2	MusMusculus_RPpUnKB_2024_0518		3	3
A0A087WSG5;P51949	Mnat1	A0A087WSG5;P51949	A0A087WSG5_MOUSE;MAT1_MOUSE	Menage a trois 1;CDK-activating kinase assembly factor MAT1	TRUE	IRI-AKI / Sham_Nephr	IRI-AKI	Sham_Nephr	19	A0A087WSG5;P51949	11881.5	17283.1	0.540641	0.540641	45.4619	1.45462	0.0202016	0.0143913	15.3109	0.35222	Mus musculus	0%;0%	29148.52;35847.93	nucleotide-excision repair;adult heart development,DNA repair,G1/S transition of mitotic cell cycle,negative regulation of apoptotic process,negative regulation of DNA helicase activity,nucleotide-excision repair,positive regulation of smooth muscle cell proliferation,protein phosphorylation,regulation of cyclin-dependent protein serine/threonine kinase activity,regulation of transcription, DNA-templated,regulation of transcription from RNA polymerase II promoter,response to calcium ion,transcription from RNA polymerase II promoter,ventricular system development	cyclin-dependent protein serine/threonine kinase activator activity,metal ion binding;cyclin-dependent protein serine/threonine kinase activator activity,metal ion binding,protein N-terminus binding	holo TFIIH complex;CAK-ERCC2 complex,cyclin-dependent protein kinase activating kinase holoenzyme complex,cytosol,nucleoplasm,core TFIIH complex,holo TFIIH complex,TFIIK complex	tr;sp	10090	1	1;2	MusMusculus_RPpUnKB_2024_0518		3	3
A0A087WSG5;P51949	Mnat1	A0A087WSG5;P51949	A0A087WSG5_MOUSE;MAT1_MOUSE	Menage a trois 1;CDK-activating kinase assembly factor MAT1	TRUE	Non-Obs / Sham_Nephr	Non-Obs	Sham_Nephr	19	A0A087WSG5;P51949	11881.5	15803	0.411483	0.411483	33.0052	1.33005	0.787639	0.273466	11.2026	0.301842	Mus musculus	0%;0%	29148.52;35847.93	nucleotide-excision repair;adult heart development,DNA repair,G1/S transition of mitotic cell cycle,negative regulation of apoptotic process,negative regulation of DNA helicase activity,nucleotide-excision repair,positive regulation of smooth muscle cell proliferation,protein phosphorylation,regulation of cyclin-dependent protein serine/threonine kinase activity,regulation of transcription, DNA-templated,regulation of transcription from RNA polymerase II promoter,response to calcium ion,transcription from RNA polymerase II promoter,ventricular system development	cyclin-dependent protein serine/threonine kinase activator activity,metal ion binding;cyclin-dependent protein serine/threonine kinase activator activity,metal ion binding,protein N-terminus binding	holo TFIIH complex;CAK-ERCC2 complex,cyclin-dependent protein kinase activating kinase holoenzyme complex,cytosol,nucleoplasm,core TFIIH complex,holo TFIIH complex,TFIIK complex	tr;sp	10090	1	1;2	MusMusculus_RPpUnKB_2024_0518		3	3
A0A087WSG5;P51949	Mnat1	A0A087WSG5;P51949	A0A087WSG5_MOUSE;MAT1_MOUSE	Menage a trois 1;CDK-activating kinase assembly factor MAT1	TRUE	Non-Obs / IRI-AKI	Non-Obs	IRI-AKI	24	A0A087WSG5;P51949	17283.1	15803	-0.129159	0.129159	-8.56356	0.914364	0.0114918	0.00897407	19.3063	0.297007	Mus musculus	0%;0%	29148.52;35847.93	nucleotide-excision repair;adult heart development,DNA repair,G1/S transition of mitotic cell cycle,negative regulation of apoptotic process,negative regulation of DNA helicase activity,nucleotide-excision repair,positive regulation of smooth muscle cell proliferation,protein phosphorylation,regulation of cyclin-dependent protein serine/threonine kinase activity,regulation of transcription, DNA-templated,regulation of transcription from RNA polymerase II promoter,response to calcium ion,transcription from RNA polymerase II promoter,ventricular system development	cyclin-dependent protein serine/threonine kinase activator activity,metal ion binding;cyclin-dependent protein serine/threonine kinase activator activity,metal ion binding,protein N-terminus binding	holo TFIIH complex;CAK-ERCC2 complex,cyclin-dependent protein kinase activating kinase holoenzyme complex,cytosol,nucleoplasm,core TFIIH complex,holo TFIIH complex,TFIIK complex	tr;sp	10090	1	1;2	MusMusculus_RPpUnKB_2024_0518		3	3
A0A087WSG5;P51949	Mnat1	A0A087WSG5;P51949	A0A087WSG5_MOUSE;MAT1_MOUSE	Menage a trois 1;CDK-activating kinase assembly factor MAT1	TRUE	Obs-CKD / Non-Obs	Obs-CKD	Non-Obs	23	A0A087WSG5;P51949	15803	18830.4	0.252865	0.252865	-16.0772	1.19157	0.493363	0.192216	20.7075	0.24391	Mus musculus	0%;0%	29148.52;35847.93	nucleotide-excision repair;adult heart development,DNA repair,G1/S transition of mitotic cell cycle,negative regulation of apoptotic process,negative regulation of DNA helicase activity,nucleotide-excision repair,positive regulation of smooth muscle cell proliferation,protein phosphorylation,regulation of cyclin-dependent protein serine/threonine kinase activity,regulation of transcription, DNA-templated,regulation of transcription from RNA polymerase II promoter,response to calcium ion,transcription from RNA polymerase II promoter,ventricular system development	cyclin-dependent protein serine/threonine kinase activator activity,metal ion binding;cyclin-dependent protein serine/threonine kinase activator activity,metal ion binding,protein N-terminus binding	holo TFIIH complex;CAK-ERCC2 complex,cyclin-dependent protein kinase activating kinase holoenzyme complex,cytosol,nucleoplasm,core TFIIH complex,holo TFIIH complex,TFIIK complex	tr;sp	10090	1	1;2	MusMusculus_RPpUnKB_2024_0518		3	3
A0A087WSG5;P51949	Mnat1	A0A087WSG5;P51949	A0A087WSG5_MOUSE;MAT1_MOUSE	Menage a trois 1;CDK-activating kinase assembly factor MAT1	TRUE	Obs-CKD / IRI-AKI	Obs-CKD	IRI-AKI	23	A0A087WSG5;P51949	17283.1	18830.4	0.123706	0.123706	-8.21733	1.08953	0.0425832	0.0267355	19.6378	0.304044	Mus musculus	0%;0%	29148.52;35847.93	nucleotide-excision repair;adult heart development,DNA repair,G1/S transition of mitotic cell cycle,negative regulation of apoptotic process,negative regulation of DNA helicase activity,nucleotide-excision repair,positive regulation of smooth muscle cell proliferation,protein phosphorylation,regulation of cyclin-dependent protein serine/threonine kinase activity,regulation of transcription, DNA-templated,regulation of transcription from RNA polymerase II promoter,response to calcium ion,transcription from RNA polymerase II promoter,ventricular system development	cyclin-dependent protein serine/threonine kinase activator activity,metal ion binding;cyclin-dependent protein serine/threonine kinase activator activity,metal ion binding,protein N-terminus binding	holo TFIIH complex;CAK-ERCC2 complex,cyclin-dependent protein kinase activating kinase holoenzyme complex,cytosol,nucleoplasm,core TFIIH complex,holo TFIIH complex,TFIIK complex	tr;sp	10090	1	1;2	MusMusculus_RPpUnKB_2024_0518		3	3
A0A087WSP5;Q8C3V4	Stat1	A0A087WSP5;Q8C3V4	A0A087WSP5_MOUSE;Q8C3V4_MOUSE	Signal transducer and activator of transcription	TRUE	Sham_Nephr / Obs-CKD	Sham_Nephr	Obs-CKD	216	A0A087WSP5;Q8C3V4	401160	69335.6	-2.53251	2.53251	-82.7162	0.172838	3.66462e-16	3.21135e-15	185.989	0.110445	Mus musculus	27%;27.2%	88032.49;87314.62	cellular response to interferon-beta,defense response to virus,interferon-gamma-mediated signaling pathway,macrophage derived foam cell differentiation,negative regulation by virus of viral protein levels in host cell,negative regulation of angiogenesis,negative regulation of endothelial cell proliferation,negative regulation of I-kappaB kinase/NF-kappaB signaling,positive regulation of defense response to virus by host,positive regulation of erythrocyte differentiation,positive regulation of interferon-alpha production,positive regulation of transcription from RNA polymerase II promoter,JAK-STAT cascade,renal tubule development,tumor necrosis factor-mediated signaling pathway,type I interferon signaling pathway;signal transduction	RNA polymerase II transcription factor activity, sequence-specific DNA binding,histone acetyltransferase binding,histone binding,nuclear hormone receptor binding,promoter-specific chromatin binding,protein homodimerization activity,repressing transcription factor binding,RNA polymerase II core promoter proximal region sequence-specific DNA binding,RNA polymerase II core promoter sequence-specific DNA binding,tumor necrosis factor receptor binding,ubiquitin-like protein ligase binding;DNA binding,transcription factor activity, sequence-specific DNA binding	cytosol,nuclear chromatin,nucleolus,nucleoplasm,perinuclear region of cytoplasm,macromolecular complex;cytoplasm,nucleus	tr	10090	1	1	MusMusculus_RPpUnKB_2024_0518		28	31
A0A087WSP5;Q8C3V4	Stat1	A0A087WSP5;Q8C3V4	A0A087WSP5_MOUSE;Q8C3V4_MOUSE	Signal transducer and activator of transcription	TRUE	IRI-AKI / Sham_Nephr	IRI-AKI	Sham_Nephr	214	A0A087WSP5;Q8C3V4	69335.6	187042	1.43169	1.43169	169.763	2.69763	2.98908e-14	2.05272e-13	210.908	0.0782555	Mus musculus	27%;27.2%	88032.49;87314.62	cellular response to interferon-beta,defense response to virus,interferon-gamma-mediated signaling pathway,macrophage derived foam cell differentiation,negative regulation by virus of viral protein levels in host cell,negative regulation of angiogenesis,negative regulation of endothelial cell proliferation,negative regulation of I-kappaB kinase/NF-kappaB signaling,positive regulation of defense response to virus by host,positive regulation of erythrocyte differentiation,positive regulation of interferon-alpha production,positive regulation of transcription from RNA polymerase II promoter,JAK-STAT cascade,renal tubule development,tumor necrosis factor-mediated signaling pathway,type I interferon signaling pathway;signal transduction	RNA polymerase II transcription factor activity, sequence-specific DNA binding,histone acetyltransferase binding,histone binding,nuclear hormone receptor binding,promoter-specific chromatin binding,protein homodimerization activity,repressing transcription factor binding,RNA polymerase II core promoter proximal region sequence-specific DNA binding,RNA polymerase II core promoter sequence-specific DNA binding,tumor necrosis factor receptor binding,ubiquitin-like protein ligase binding;DNA binding,transcription factor activity, sequence-specific DNA binding	cytosol,nuclear chromatin,nucleolus,nucleoplasm,perinuclear region of cytoplasm,macromolecular complex;cytoplasm,nucleus	tr	10090	1	1	MusMusculus_RPpUnKB_2024_0518		28	31
A0A087WSP5;Q8C3V4	Stat1	A0A087WSP5;Q8C3V4	A0A087WSP5_MOUSE;Q8C3V4_MOUSE	Signal transducer and activator of transcription	TRUE	Non-Obs / Sham_Nephr	Non-Obs	Sham_Nephr	210	A0A087WSP5;Q8C3V4	69335.6	166448	1.2634	1.2634	140.061	2.40061	0.00727122	0.00606862	173.155	0.115078	Mus musculus	27%;27.2%	88032.49;87314.62	cellular response to interferon-beta,defense response to virus,interferon-gamma-mediated signaling pathway,macrophage derived foam cell differentiation,negative regulation by virus of viral protein levels in host cell,negative regulation of angiogenesis,negative regulation of endothelial cell proliferation,negative regulation of I-kappaB kinase/NF-kappaB signaling,positive regulation of defense response to virus by host,positive regulation of erythrocyte differentiation,positive regulation of interferon-alpha production,positive regulation of transcription from RNA polymerase II promoter,JAK-STAT cascade,renal tubule development,tumor necrosis factor-mediated signaling pathway,type I interferon signaling pathway;signal transduction	RNA polymerase II transcription factor activity, sequence-specific DNA binding,histone acetyltransferase binding,histone binding,nuclear hormone receptor binding,promoter-specific chromatin binding,protein homodimerization activity,repressing transcription factor binding,RNA polymerase II core promoter proximal region sequence-specific DNA binding,RNA polymerase II core promoter sequence-specific DNA binding,tumor necrosis factor receptor binding,ubiquitin-like protein ligase binding;DNA binding,transcription factor activity, sequence-specific DNA binding	cytosol,nuclear chromatin,nucleolus,nucleoplasm,perinuclear region of cytoplasm,macromolecular complex;cytoplasm,nucleus	tr	10090	1	1	MusMusculus_RPpUnKB_2024_0518		28	31
A0A087WSP5;Q8C3V4	Stat1	A0A087WSP5;Q8C3V4	A0A087WSP5_MOUSE;Q8C3V4_MOUSE	Signal transducer and activator of transcription	TRUE	Non-Obs / IRI-AKI	Non-Obs	IRI-AKI	240	A0A087WSP5;Q8C3V4	187042	166448	-0.168291	0.168291	-11.0104	0.889896	0.00585638	0.00504925	184.648	0.116933	Mus musculus	27%;27.2%	88032.49;87314.62	cellular response to interferon-beta,defense response to virus,interferon-gamma-mediated signaling pathway,macrophage derived foam cell differentiation,negative regulation by virus of viral protein levels in host cell,negative regulation of angiogenesis,negative regulation of endothelial cell proliferation,negative regulation of I-kappaB kinase/NF-kappaB signaling,positive regulation of defense response to virus by host,positive regulation of erythrocyte differentiation,positive regulation of interferon-alpha production,positive regulation of transcription from RNA polymerase II promoter,JAK-STAT cascade,renal tubule development,tumor necrosis factor-mediated signaling pathway,type I interferon signaling pathway;signal transduction	RNA polymerase II transcription factor activity, sequence-specific DNA binding,histone acetyltransferase binding,histone binding,nuclear hormone receptor binding,promoter-specific chromatin binding,protein homodimerization activity,repressing transcription factor binding,RNA polymerase II core promoter proximal region sequence-specific DNA binding,RNA polymerase II core promoter sequence-specific DNA binding,tumor necrosis factor receptor binding,ubiquitin-like protein ligase binding;DNA binding,transcription factor activity, sequence-specific DNA binding	cytosol,nuclear chromatin,nucleolus,nucleoplasm,perinuclear region of cytoplasm,macromolecular complex;cytoplasm,nucleus	tr	10090	1	1	MusMusculus_RPpUnKB_2024_0518		28	31
A0A087WSP5;Q8C3V4	Stat1	A0A087WSP5;Q8C3V4	A0A087WSP5_MOUSE;Q8C3V4_MOUSE	Signal transducer and activator of transcription	TRUE	Obs-CKD / Non-Obs	Obs-CKD	Non-Obs	242	A0A087WSP5;Q8C3V4	166448	401160	1.26911	1.26911	-58.5084	2.41012	2.70207e-06	5.56859e-06	238.551	0.140526	Mus musculus	27%;27.2%	88032.49;87314.62	cellular response to interferon-beta,defense response to virus,interferon-gamma-mediated signaling pathway,macrophage derived foam cell differentiation,negative regulation by virus of viral protein levels in host cell,negative regulation of angiogenesis,negative regulation of endothelial cell proliferation,negative regulation of I-kappaB kinase/NF-kappaB signaling,positive regulation of defense response to virus by host,positive regulation of erythrocyte differentiation,positive regulation of interferon-alpha production,positive regulation of transcription from RNA polymerase II promoter,JAK-STAT cascade,renal tubule development,tumor necrosis factor-mediated signaling pathway,type I interferon signaling pathway;signal transduction	RNA polymerase II transcription factor activity, sequence-specific DNA binding,histone acetyltransferase binding,histone binding,nuclear hormone receptor binding,promoter-specific chromatin binding,protein homodimerization activity,repressing transcription factor binding,RNA polymerase II core promoter proximal region sequence-specific DNA binding,RNA polymerase II core promoter sequence-specific DNA binding,tumor necrosis factor receptor binding,ubiquitin-like protein ligase binding;DNA binding,transcription factor activity, sequence-specific DNA binding	cytosol,nuclear chromatin,nucleolus,nucleoplasm,perinuclear region of cytoplasm,macromolecular complex;cytoplasm,nucleus	tr	10090	1	1	MusMusculus_RPpUnKB_2024_0518		28	31
A0A087WSP5;Q8C3V4	Stat1	A0A087WSP5;Q8C3V4	A0A087WSP5_MOUSE;Q8C3V4_MOUSE	Signal transducer and activator of transcription	TRUE	Obs-CKD / IRI-AKI	Obs-CKD	IRI-AKI	246	A0A087WSP5;Q8C3V4	187042	401160	1.10082	1.10082	-53.3748	2.14476	0.00213782	0.00212574	199.42	0.112377	Mus musculus	27%;27.2%	88032.49;87314.62	cellular response to interferon-beta,defense response to virus,interferon-gamma-mediated signaling pathway,macrophage derived foam cell differentiation,negative regulation by virus of viral protein levels in host cell,negative regulation of angiogenesis,negative regulation of endothelial cell proliferation,negative regulation of I-kappaB kinase/NF-kappaB signaling,positive regulation of defense response to virus by host,positive regulation of erythrocyte differentiation,positive regulation of interferon-alpha production,positive regulation of transcription from RNA polymerase II promoter,JAK-STAT cascade,renal tubule development,tumor necrosis factor-mediated signaling pathway,type I interferon signaling pathway;signal transduction	RNA polymerase II transcription factor activity, sequence-specific DNA binding,histone acetyltransferase binding,histone binding,nuclear hormone receptor binding,promoter-specific chromatin binding,protein homodimerization activity,repressing transcription factor binding,RNA polymerase II core promoter proximal region sequence-specific DNA binding,RNA polymerase II core promoter sequence-specific DNA binding,tumor necrosis factor receptor binding,ubiquitin-like protein ligase binding;DNA binding,transcription factor activity, sequence-specific DNA binding	cytosol,nuclear chromatin,nucleolus,nucleoplasm,perinuclear region of cytoplasm,macromolecular complex;cytoplasm,nucleus	tr	10090	1	1	MusMusculus_RPpUnKB_2024_0518		28	31
A0A087WSS1;E9QM90;Q148V7	Relch	A0A087WSS1;E9QM90;Q148V7	A0A087WSS1_MOUSE;E9QM90_MOUSE;RELCH_MOUSE	RAB11 binding and LisH domain, coiled-coil and HEAT repeat containing;RAB11 binding and LisH domain, coiled-coil and HEAT repeat containing;RAB11-binding protein RELCH	TRUE	Sham_Nephr / Obs-CKD	Sham_Nephr	Obs-CKD	100	A0A087WSS1;E9QM90;Q148V7	70357.3	47648.9	-0.562257	0.562257	-32.2758	0.677242	0.790656	0.274218	90.0748	0.181458	Mus musculus	5.7%;5.6%;5.6%	131874.47;134570.66;134586.7	intracellular cholesterol transport;intracellular cholesterol transport;intracellular cholesterol transport	;;	trans-Golgi network;recycling endosome,trans-Golgi network;recycling endosome,trans-Golgi network	tr;tr;sp	10090	1	1;2;1	MusMusculus_RPpUnKB_2024_0518		15	16
A0A087WSS1;E9QM90;Q148V7	Relch	A0A087WSS1;E9QM90;Q148V7	A0A087WSS1_MOUSE;E9QM90_MOUSE;RELCH_MOUSE	RAB11 binding and LisH domain, coiled-coil and HEAT repeat containing;RAB11 binding and LisH domain, coiled-coil and HEAT repeat containing;RAB11-binding protein RELCH	TRUE	IRI-AKI / Sham_Nephr	IRI-AKI	Sham_Nephr	105	A0A087WSS1;E9QM90;Q148V7	47648.9	57105	0.261173	0.261173	19.8453	1.19845	0.879242	0.29688	94.4555	0.131275	Mus musculus	5.7%;5.6%;5.6%	131874.47;134570.66;134586.7	intracellular cholesterol transport;intracellular cholesterol transport;intracellular cholesterol transport	;;	trans-Golgi network;recycling endosome,trans-Golgi network;recycling endosome,trans-Golgi network	tr;tr;sp	10090	1	1;2;1	MusMusculus_RPpUnKB_2024_0518		15	16
A0A087WSS1;E9QM90;Q148V7	Relch	A0A087WSS1;E9QM90;Q148V7	A0A087WSS1_MOUSE;E9QM90_MOUSE;RELCH_MOUSE	RAB11 binding and LisH domain, coiled-coil and HEAT repeat containing;RAB11 binding and LisH domain, coiled-coil and HEAT repeat containing;RAB11-binding protein RELCH	TRUE	Non-Obs / Sham_Nephr	Non-Obs	Sham_Nephr	103	A0A087WSS1;E9QM90;Q148V7	47648.9	65773.1	0.465053	0.465053	38.0368	1.38037	0.0318184	0.0210086	93.9278	0.131763	Mus musculus	5.7%;5.6%;5.6%	131874.47;134570.66;134586.7	intracellular cholesterol transport;intracellular cholesterol transport;intracellular cholesterol transport	;;	trans-Golgi network;recycling endosome,trans-Golgi network;recycling endosome,trans-Golgi network	tr;tr;sp	10090	1	1;2;1	MusMusculus_RPpUnKB_2024_0518		15	16
A0A087WSS1;E9QM90;Q148V7	Relch	A0A087WSS1;E9QM90;Q148V7	A0A087WSS1_MOUSE;E9QM90_MOUSE;RELCH_MOUSE	RAB11 binding and LisH domain, coiled-coil and HEAT repeat containing;RAB11 binding and LisH domain, coiled-coil and HEAT repeat containing;RAB11-binding protein RELCH	TRUE	Non-Obs / IRI-AKI	Non-Obs	IRI-AKI	118	A0A087WSS1;E9QM90;Q148V7	57105	65773.1	0.20388	0.20388	15.1792	1.15179	0.0127655	0.00979839	115.922	0.121422	Mus musculus	5.7%;5.6%;5.6%	131874.47;134570.66;134586.7	intracellular cholesterol transport;intracellular cholesterol transport;intracellular cholesterol transport	;;	trans-Golgi network;recycling endosome,trans-Golgi network;recycling endosome,trans-Golgi network	tr;tr;sp	10090	1	1;2;1	MusMusculus_RPpUnKB_2024_0518		15	16
A0A087WSS1;E9QM90;Q148V7	Relch	A0A087WSS1;E9QM90;Q148V7	A0A087WSS1_MOUSE;E9QM90_MOUSE;RELCH_MOUSE	RAB11 binding and LisH domain, coiled-coil and HEAT repeat containing;RAB11 binding and LisH domain, coiled-coil and HEAT repeat containing;RAB11-binding protein RELCH	TRUE	Obs-CKD / Non-Obs	Obs-CKD	Non-Obs	113	A0A087WSS1;E9QM90;Q148V7	65773.1	70357.3	0.0972034	0.0972034	-6.51566	1.0697	0.17459	0.0845111	86.0391	0.174463	Mus musculus	5.7%;5.6%;5.6%	131874.47;134570.66;134586.7	intracellular cholesterol transport;intracellular cholesterol transport;intracellular cholesterol transport	;;	trans-Golgi network;recycling endosome,trans-Golgi network;recycling endosome,trans-Golgi network	tr;tr;sp	10090	1	1;2;1	MusMusculus_RPpUnKB_2024_0518		15	16
A0A087WSS1;E9QM90;Q148V7	Relch	A0A087WSS1;E9QM90;Q148V7	A0A087WSS1_MOUSE;E9QM90_MOUSE;RELCH_MOUSE	RAB11 binding and LisH domain, coiled-coil and HEAT repeat containing;RAB11 binding and LisH domain, coiled-coil and HEAT repeat containing;RAB11-binding protein RELCH	TRUE	Obs-CKD / IRI-AKI	Obs-CKD	IRI-AKI	115	A0A087WSS1;E9QM90;Q148V7	57105	70357.3	0.301084	0.301084	-18.8358	1.23207	0.695747	0.2495	85.8323	0.174094	Mus musculus	5.7%;5.6%;5.6%	131874.47;134570.66;134586.7	intracellular cholesterol transport;intracellular cholesterol transport;intracellular cholesterol transport	;;	trans-Golgi network;recycling endosome,trans-Golgi network;recycling endosome,trans-Golgi network	tr;tr;sp	10090	1	1;2;1	MusMusculus_RPpUnKB_2024_0518		15	16
A0A087WSU3	Ndufs1	A0A087WSU3	A0A087WSU3_MOUSE	NADH:ubiquinone oxidoreductase core subunit S1 (Fragment)	TRUE	Sham_Nephr / Obs-CKD	Sham_Nephr	Obs-CKD	21	A0A087WSU3	193647	35750	-2.43741	2.43741	-81.5386	0.184614	0.00422721	0.00381889	14.933	0.119478	Mus musculus	0.18	6434.58		oxidoreductase activity		tr	10090	1	1	MusMusculus_RPpUnKB_2024_0518		2	3
A0A087WSU3	Ndufs1	A0A087WSU3	A0A087WSU3_MOUSE	NADH:ubiquinone oxidoreductase core subunit S1 (Fragment)	TRUE	IRI-AKI / Sham_Nephr	IRI-AKI	Sham_Nephr	21	A0A087WSU3	35750	9573.71	-1.90079	1.90079	-73.2204	0.267796	0.151211	0.0752365	10.8126	0.0523622	Mus musculus	0.18	6434.58		oxidoreductase activity		tr	10090	1	1	MusMusculus_RPpUnKB_2024_0518		2	3
A0A087WSU3	Ndufs1	A0A087WSU3	A0A087WSU3_MOUSE	NADH:ubiquinone oxidoreductase core subunit S1 (Fragment)	TRUE	Non-Obs / Sham_Nephr	Non-Obs	Sham_Nephr	21	A0A087WSU3	35750	1.06121e+06	4.89162	4.89162	2868.41	29.6841	3.34713e-08	9.90193e-08	11.9653	0.234325	Mus musculus	0.18	6434.58		oxidoreductase activity		tr	10090	1	1	MusMusculus_RPpUnKB_2024_0518		2	3
A0A087WSU3	Ndufs1	A0A087WSU3	A0A087WSU3_MOUSE	NADH:ubiquinone oxidoreductase core subunit S1 (Fragment)	TRUE	Non-Obs / IRI-AKI	Non-Obs	IRI-AKI	24	A0A087WSU3	9573.71	1.06121e+06	6.79241	6.79241	10984.6	110.846	4.27401e-08	1.23778e-07	11.1713	0.230185	Mus musculus	0.18	6434.58		oxidoreductase activity		tr	10090	1	1	MusMusculus_RPpUnKB_2024_0518		2	3
A0A087WSU3	Ndufs1	A0A087WSU3	A0A087WSU3_MOUSE	NADH:ubiquinone oxidoreductase core subunit S1 (Fragment)	TRUE	Obs-CKD / Non-Obs	Obs-CKD	Non-Obs	24	A0A087WSU3	1.06121e+06	193647	-2.45421	2.45421	448.011	0.182478	3.7126e-08	1.08687e-07	15.7521	0.254004	Mus musculus	0.18	6434.58		oxidoreductase activity		tr	10090	1	1	MusMusculus_RPpUnKB_2024_0518		2	3
A0A087WSU3	Ndufs1	A0A087WSU3	A0A087WSU3_MOUSE	NADH:ubiquinone oxidoreductase core subunit S1 (Fragment)	TRUE	Obs-CKD / IRI-AKI	Obs-CKD	IRI-AKI	24	A0A087WSU3	9573.71	193647	4.33821	4.33821	-95.0561	20.2269	0.000989249	0.0010903	11.7533	0.11114	Mus musculus	0.18	6434.58		oxidoreductase activity		tr	10090	1	1	MusMusculus_RPpUnKB_2024_0518		2	3
A0A0A0MQ68;Q60759	Gcdh	A0A0A0MQ68;Q60759	A0A0A0MQ68_MOUSE;GCDH_MOUSE	Glutaryl-CoA dehydrogenase, mitochondrial;Glutaryl-CoA dehydrogenase, mitochondrial	TRUE	Sham_Nephr / Obs-CKD	Sham_Nephr	Obs-CKD	199	A0A0A0MQ68;Q60759	691788	1.13112e+06	0.709348	0.709348	63.5065	1.63506	8.66187e-14	5.62659e-13	147.653	0.132624	Mus musculus	35.3%;36.1%	49570.03;48605.82	fatty acid beta-oxidation using acyl-CoA dehydrogenase,fatty-acyl-CoA biosynthetic process;acyl-CoA metabolic process,fatty acid beta-oxidation using acyl-CoA dehydrogenase,fatty acid oxidation,fatty-acyl-CoA biosynthetic process,tryptophan metabolic process	fatty-acyl-CoA binding,flavin adenine dinucleotide binding,glutaryl-CoA dehydrogenase activity;fatty-acyl-CoA binding,flavin adenine dinucleotide binding,glutaryl-CoA dehydrogenase activity	mitochondrion;mitochondrial inner membrane,mitochondrial matrix,mitochondrion	tr;sp	10090	1	1;2	MusMusculus_RPpUnKB_2024_0518		17	30
A0A0A0MQ68;Q60759	Gcdh	A0A0A0MQ68;Q60759	A0A0A0MQ68_MOUSE;GCDH_MOUSE	Glutaryl-CoA dehydrogenase, mitochondrial;Glutaryl-CoA dehydrogenase, mitochondrial	TRUE	IRI-AKI / Sham_Nephr	IRI-AKI	Sham_Nephr	203	A0A0A0MQ68;Q60759	1.13112e+06	300358	-1.913	1.913	-73.446	0.26554	3.36868e-20	4.61961e-19	103.834	0.118466	Mus musculus	35.3%;36.1%	49570.03;48605.82	fatty acid beta-oxidation using acyl-CoA dehydrogenase,fatty-acyl-CoA biosynthetic process;acyl-CoA metabolic process,fatty acid beta-oxidation using acyl-CoA dehydrogenase,fatty acid oxidation,fatty-acyl-CoA biosynthetic process,tryptophan metabolic process	fatty-acyl-CoA binding,flavin adenine dinucleotide binding,glutaryl-CoA dehydrogenase activity;fatty-acyl-CoA binding,flavin adenine dinucleotide binding,glutaryl-CoA dehydrogenase activity	mitochondrion;mitochondrial inner membrane,mitochondrial matrix,mitochondrion	tr;sp	10090	1	1;2	MusMusculus_RPpUnKB_2024_0518		17	30
A0A0A0MQ68;Q60759	Gcdh	A0A0A0MQ68;Q60759	A0A0A0MQ68_MOUSE;GCDH_MOUSE	Glutaryl-CoA dehydrogenase, mitochondrial;Glutaryl-CoA dehydrogenase, mitochondrial	TRUE	Non-Obs / Sham_Nephr	Non-Obs	Sham_Nephr	202	A0A0A0MQ68;Q60759	1.13112e+06	2.14334e+06	0.922113	0.922113	89.4889	1.89489	0.00283072	0.00271221	172.332	0.142287	Mus musculus	35.3%;36.1%	49570.03;48605.82	fatty acid beta-oxidation using acyl-CoA dehydrogenase,fatty-acyl-CoA biosynthetic process;acyl-CoA metabolic process,fatty acid beta-oxidation using acyl-CoA dehydrogenase,fatty acid oxidation,fatty-acyl-CoA biosynthetic process,tryptophan metabolic process	fatty-acyl-CoA binding,flavin adenine dinucleotide binding,glutaryl-CoA dehydrogenase activity;fatty-acyl-CoA binding,flavin adenine dinucleotide binding,glutaryl-CoA dehydrogenase activity	mitochondrion;mitochondrial inner membrane,mitochondrial matrix,mitochondrion	tr;sp	10090	1	1;2	MusMusculus_RPpUnKB_2024_0518		17	30
A0A0A0MQ68;Q60759	Gcdh	A0A0A0MQ68;Q60759	A0A0A0MQ68_MOUSE;GCDH_MOUSE	Glutaryl-CoA dehydrogenase, mitochondrial;Glutaryl-CoA dehydrogenase, mitochondrial	TRUE	Non-Obs / IRI-AKI	Non-Obs	IRI-AKI	231	A0A0A0MQ68;Q60759	300358	2.14334e+06	2.83511	2.83511	613.598	7.13598	3.95611e-18	4.37558e-17	152.637	0.0940013	Mus musculus	35.3%;36.1%	49570.03;48605.82	fatty acid beta-oxidation using acyl-CoA dehydrogenase,fatty-acyl-CoA biosynthetic process;acyl-CoA metabolic process,fatty acid beta-oxidation using acyl-CoA dehydrogenase,fatty acid oxidation,fatty-acyl-CoA biosynthetic process,tryptophan metabolic process	fatty-acyl-CoA binding,flavin adenine dinucleotide binding,glutaryl-CoA dehydrogenase activity;fatty-acyl-CoA binding,flavin adenine dinucleotide binding,glutaryl-CoA dehydrogenase activity	mitochondrion;mitochondrial inner membrane,mitochondrial matrix,mitochondrion	tr;sp	10090	1	1;2	MusMusculus_RPpUnKB_2024_0518		17	30
A0A0A0MQ68;Q60759	Gcdh	A0A0A0MQ68;Q60759	A0A0A0MQ68_MOUSE;GCDH_MOUSE	Glutaryl-CoA dehydrogenase, mitochondrial;Glutaryl-CoA dehydrogenase, mitochondrial	TRUE	Obs-CKD / Non-Obs	Obs-CKD	Non-Obs	227	A0A0A0MQ68;Q60759	2.14334e+06	691788	-1.63146	1.63146	209.827	0.322761	1.11239e-08	3.56559e-08	216.259	0.111316	Mus musculus	35.3%;36.1%	49570.03;48605.82	fatty acid beta-oxidation using acyl-CoA dehydrogenase,fatty-acyl-CoA biosynthetic process;acyl-CoA metabolic process,fatty acid beta-oxidation using acyl-CoA dehydrogenase,fatty acid oxidation,fatty-acyl-CoA biosynthetic process,tryptophan metabolic process	fatty-acyl-CoA binding,flavin adenine dinucleotide binding,glutaryl-CoA dehydrogenase activity;fatty-acyl-CoA binding,flavin adenine dinucleotide binding,glutaryl-CoA dehydrogenase activity	mitochondrion;mitochondrial inner membrane,mitochondrial matrix,mitochondrion	tr;sp	10090	1	1;2	MusMusculus_RPpUnKB_2024_0518		17	30
A0A0A0MQ68;Q60759	Gcdh	A0A0A0MQ68;Q60759	A0A0A0MQ68_MOUSE;GCDH_MOUSE	Glutaryl-CoA dehydrogenase, mitochondrial;Glutaryl-CoA dehydrogenase, mitochondrial	TRUE	Obs-CKD / IRI-AKI	Obs-CKD	IRI-AKI	228	A0A0A0MQ68;Q60759	300358	691788	1.20365	1.20365	-56.5825	2.30322	0.0008115	0.000916117	167.196	0.0786131	Mus musculus	35.3%;36.1%	49570.03;48605.82	fatty acid beta-oxidation using acyl-CoA dehydrogenase,fatty-acyl-CoA biosynthetic process;acyl-CoA metabolic process,fatty acid beta-oxidation using acyl-CoA dehydrogenase,fatty acid oxidation,fatty-acyl-CoA biosynthetic process,tryptophan metabolic process	fatty-acyl-CoA binding,flavin adenine dinucleotide binding,glutaryl-CoA dehydrogenase activity;fatty-acyl-CoA binding,flavin adenine dinucleotide binding,glutaryl-CoA dehydrogenase activity	mitochondrion;mitochondrial inner membrane,mitochondrial matrix,mitochondrion	tr;sp	10090	1	1;2	MusMusculus_RPpUnKB_2024_0518		17	30
A0A0A0MQ70;Q5SWT3	Slc25a35	A0A0A0MQ70;Q5SWT3	A0A0A0MQ70_MOUSE;S2535_MOUSE	Solute carrier family 25, member 35;Solute carrier family 25 member 35	TRUE	Sham_Nephr / Obs-CKD	Sham_Nephr	Obs-CKD	71	A0A0A0MQ70;Q5SWT3	65752.8	199073	1.59817	1.59817	202.76	3.0276	1.16614e-09	4.38748e-09	51.0542	0.231625	Mus musculus	20.3%;20%	32167.24;32630.79	;	;	integral component of membrane;integral component of membrane,mitochondrial inner membrane,mitochondrion	tr;sp	10090	1	1;2	MusMusculus_RPpUnKB_2024_0518		10	11
A0A0A0MQ70;Q5SWT3	Slc25a35	A0A0A0MQ70;Q5SWT3	A0A0A0MQ70_MOUSE;S2535_MOUSE	Solute carrier family 25, member 35;Solute carrier family 25 member 35	TRUE	IRI-AKI / Sham_Nephr	IRI-AKI	Sham_Nephr	77	A0A0A0MQ70;Q5SWT3	199073	58981.5	-1.75496	1.75496	-70.3719	0.296281	2.16969e-10	9.16013e-10	36.3686	0.20859	Mus musculus	20.3%;20%	32167.24;32630.79	;	;	integral component of membrane;integral component of membrane,mitochondrial inner membrane,mitochondrion	tr;sp	10090	1	1;2	MusMusculus_RPpUnKB_2024_0518		10	11
A0A0A0MQ70;Q5SWT3	Slc25a35	A0A0A0MQ70;Q5SWT3	A0A0A0MQ70_MOUSE;S2535_MOUSE	Solute carrier family 25, member 35;Solute carrier family 25 member 35	TRUE	Non-Obs / Sham_Nephr	Non-Obs	Sham_Nephr	77	A0A0A0MQ70;Q5SWT3	199073	190221	-0.0656237	0.0656237	-4.44678	0.955532	1.30833e-06	2.86721e-06	50.0957	0.229228	Mus musculus	20.3%;20%	32167.24;32630.79	;	;	integral component of membrane;integral component of membrane,mitochondrial inner membrane,mitochondrion	tr;sp	10090	1	1;2	MusMusculus_RPpUnKB_2024_0518		10	11
A0A0A0MQ70;Q5SWT3	Slc25a35	A0A0A0MQ70;Q5SWT3	A0A0A0MQ70_MOUSE;S2535_MOUSE	Solute carrier family 25, member 35;Solute carrier family 25 member 35	TRUE	Non-Obs / IRI-AKI	Non-Obs	IRI-AKI	88	A0A0A0MQ70;Q5SWT3	58981.5	190221	1.68934	1.68934	222.509	3.22509	2.43277e-05	4.06931e-05	62.1098	0.120701	Mus musculus	20.3%;20%	32167.24;32630.79	;	;	integral component of membrane;integral component of membrane,mitochondrial inner membrane,mitochondrion	tr;sp	10090	1	1;2	MusMusculus_RPpUnKB_2024_0518		10	11
A0A0A0MQ70;Q5SWT3	Slc25a35	A0A0A0MQ70;Q5SWT3	A0A0A0MQ70_MOUSE;S2535_MOUSE	Solute carrier family 25, member 35;Solute carrier family 25 member 35	TRUE	Obs-CKD / Non-Obs	Obs-CKD	Non-Obs	82	A0A0A0MQ70;Q5SWT3	190221	65752.8	-1.53255	1.53255	189.297	0.345666	0.00452818	0.0040518	78.8635	0.15719	Mus musculus	20.3%;20%	32167.24;32630.79	;	;	integral component of membrane;integral component of membrane,mitochondrial inner membrane,mitochondrion	tr;sp	10090	1	1;2	MusMusculus_RPpUnKB_2024_0518		10	11
A0A0A0MQ70;Q5SWT3	Slc25a35	A0A0A0MQ70;Q5SWT3	A0A0A0MQ70_MOUSE;S2535_MOUSE	Solute carrier family 25, member 35;Solute carrier family 25 member 35	TRUE	Obs-CKD / IRI-AKI	Obs-CKD	IRI-AKI	82	A0A0A0MQ70;Q5SWT3	58981.5	65752.8	0.156789	0.156789	-10.2981	1.1148	0.468714	0.184826	52.4871	0.125193	Mus musculus	20.3%;20%	32167.24;32630.79	;	;	integral component of membrane;integral component of membrane,mitochondrial inner membrane,mitochondrion	tr;sp	10090	1	1;2	MusMusculus_RPpUnKB_2024_0518		10	11
A0A0A0MQ79;Q3TLH4;S4R2J9	Prrc2c	A0A0A0MQ79;Q3TLH4;S4R2J9	A0A0A0MQ79_MOUSE;PRC2C_MOUSE;S4R2J9_MOUSE	Proline-rich coiled-coil 2C;Protein PRRC2C;Proline-rich coiled-coil 2C	TRUE	Sham_Nephr / Obs-CKD	Sham_Nephr	Obs-CKD	222	A0A0A0MQ79;Q3TLH4;S4R2J9	143819	64485.7	-1.1572	1.1572	-55.1618	0.448382	0.00071581	0.000820857	219.352	0.0665633	Mus musculus	8%;8%;8.2%	310722.03;310892.24;302435.33	;cell differentiation,hematopoietic progenitor cell differentiation,stress granule assembly;	;protein C-terminus binding;	;cytoplasmic stress granule,cytosol;	tr;sp;tr	10090	1	1;3;1	MusMusculus_RPpUnKB_2024_0518		32	32
A0A0A0MQ79;Q3TLH4;S4R2J9	Prrc2c	A0A0A0MQ79;Q3TLH4;S4R2J9	A0A0A0MQ79_MOUSE;PRC2C_MOUSE;S4R2J9_MOUSE	Proline-rich coiled-coil 2C;Protein PRRC2C;Proline-rich coiled-coil 2C	TRUE	IRI-AKI / Sham_Nephr	IRI-AKI	Sham_Nephr	224	A0A0A0MQ79;Q3TLH4;S4R2J9	64485.7	121236	0.910771	0.910771	88.005	1.88005	1.69981e-17	1.74283e-16	204.821	0.0793904	Mus musculus	8%;8%;8.2%	310722.03;310892.24;302435.33	;cell differentiation,hematopoietic progenitor cell differentiation,stress granule assembly;	;protein C-terminus binding;	;cytoplasmic stress granule,cytosol;	tr;sp;tr	10090	1	1;3;1	MusMusculus_RPpUnKB_2024_0518		32	32
A0A0A0MQ79;Q3TLH4;S4R2J9	Prrc2c	A0A0A0MQ79;Q3TLH4;S4R2J9	A0A0A0MQ79_MOUSE;PRC2C_MOUSE;S4R2J9_MOUSE	Proline-rich coiled-coil 2C;Protein PRRC2C;Proline-rich coiled-coil 2C	TRUE	Non-Obs / Sham_Nephr	Non-Obs	Sham_Nephr	219	A0A0A0MQ79;Q3TLH4;S4R2J9	64485.7	79198.3	0.29649	0.29649	22.8153	1.22815	0.915691	0.305678	198.9	0.0789079	Mus musculus	8%;8%;8.2%	310722.03;310892.24;302435.33	;cell differentiation,hematopoietic progenitor cell differentiation,stress granule assembly;	;protein C-terminus binding;	;cytoplasmic stress granule,cytosol;	tr;sp;tr	10090	1	1;3;1	MusMusculus_RPpUnKB_2024_0518		32	32
A0A0A0MQ79;Q3TLH4;S4R2J9	Prrc2c	A0A0A0MQ79;Q3TLH4;S4R2J9	A0A0A0MQ79_MOUSE;PRC2C_MOUSE;S4R2J9_MOUSE	Proline-rich coiled-coil 2C;Protein PRRC2C;Proline-rich coiled-coil 2C	TRUE	Non-Obs / IRI-AKI	Non-Obs	IRI-AKI	251	A0A0A0MQ79;Q3TLH4;S4R2J9	121236	79198.3	-0.614281	0.614281	-34.6744	0.653256	2.32011e-13	1.43443e-12	248.967	0.0945583	Mus musculus	8%;8%;8.2%	310722.03;310892.24;302435.33	;cell differentiation,hematopoietic progenitor cell differentiation,stress granule assembly;	;protein C-terminus binding;	;cytoplasmic stress granule,cytosol;	tr;sp;tr	10090	1	1;3;1	MusMusculus_RPpUnKB_2024_0518		32	32
A0A0A0MQ79;Q3TLH4;S4R2J9	Prrc2c	A0A0A0MQ79;Q3TLH4;S4R2J9	A0A0A0MQ79_MOUSE;PRC2C_MOUSE;S4R2J9_MOUSE	Proline-rich coiled-coil 2C;Protein PRRC2C;Proline-rich coiled-coil 2C	TRUE	Obs-CKD / Non-Obs	Obs-CKD	Non-Obs	249	A0A0A0MQ79;Q3TLH4;S4R2J9	79198.3	143819	0.860711	0.860711	-44.9319	1.81593	0.00943982	0.00759904	230.656	0.084078	Mus musculus	8%;8%;8.2%	310722.03;310892.24;302435.33	;cell differentiation,hematopoietic progenitor cell differentiation,stress granule assembly;	;protein C-terminus binding;	;cytoplasmic stress granule,cytosol;	tr;sp;tr	10090	1	1;3;1	MusMusculus_RPpUnKB_2024_0518		32	32
A0A0A0MQ79;Q3TLH4;S4R2J9	Prrc2c	A0A0A0MQ79;Q3TLH4;S4R2J9	A0A0A0MQ79_MOUSE;PRC2C_MOUSE;S4R2J9_MOUSE	Proline-rich coiled-coil 2C;Protein PRRC2C;Proline-rich coiled-coil 2C	TRUE	Obs-CKD / IRI-AKI	Obs-CKD	IRI-AKI	254	A0A0A0MQ79;Q3TLH4;S4R2J9	121236	143819	0.24643	0.24643	-15.702	1.18627	5.12806e-09	1.73822e-08	236.719	0.084531	Mus musculus	8%;8%;8.2%	310722.03;310892.24;302435.33	;cell differentiation,hematopoietic progenitor cell differentiation,stress granule assembly;	;protein C-terminus binding;	;cytoplasmic stress granule,cytosol;	tr;sp;tr	10090	1	1;3;1	MusMusculus_RPpUnKB_2024_0518		32	32
A0A0A0MQ80;A0A0G2JFY0;Q3UMC0	Afg2a	A0A0A0MQ80;A0A0G2JFY0;Q3UMC0	A0A0A0MQ80_MOUSE;A0A0G2JFY0_MOUSE;AFG2A_MOUSE	vesicle-fusing ATPase;Spermatogenesis associated 5;ATPase family gene 2 protein homolog A	TRUE	Sham_Nephr / Obs-CKD	Sham_Nephr	Obs-CKD	38	A0A0A0MQ80;A0A0G2JFY0;Q3UMC0	38227.8	23346.3	-0.71143	0.71143	-38.9285	0.610715	0.173699	0.0841725	34.9494	0.242779	Mus musculus	4.9%;5.2%;4.9%	97156.66;91287.7;97255.79	;;brain development,cell differentiation,spermatogenesis	ATP binding;ATP binding;ATPase activity,ATP binding	;;cytoplasm,mitochondrion	tr;tr;sp	10090	1	1;1;2	MusMusculus_RPpUnKB_2024_0518		5	6
A0A0A0MQ80;A0A0G2JFY0;Q3UMC0	Afg2a	A0A0A0MQ80;A0A0G2JFY0;Q3UMC0	A0A0A0MQ80_MOUSE;A0A0G2JFY0_MOUSE;AFG2A_MOUSE	vesicle-fusing ATPase;Spermatogenesis associated 5;ATPase family gene 2 protein homolog A	TRUE	IRI-AKI / Sham_Nephr	IRI-AKI	Sham_Nephr	42	A0A0A0MQ80;A0A0G2JFY0;Q3UMC0	23346.3	18689.3	-0.320978	0.320978	-19.9473	0.800527	0.375092	0.155169	37.6525	0.274552	Mus musculus	4.9%;5.2%;4.9%	97156.66;91287.7;97255.79	;;brain development,cell differentiation,spermatogenesis	ATP binding;ATP binding;ATPase activity,ATP binding	;;cytoplasm,mitochondrion	tr;tr;sp	10090	1	1;1;2	MusMusculus_RPpUnKB_2024_0518		5	6
A0A0A0MQ80;A0A0G2JFY0;Q3UMC0	Afg2a	A0A0A0MQ80;A0A0G2JFY0;Q3UMC0	A0A0A0MQ80_MOUSE;A0A0G2JFY0_MOUSE;AFG2A_MOUSE	vesicle-fusing ATPase;Spermatogenesis associated 5;ATPase family gene 2 protein homolog A	TRUE	Non-Obs / Sham_Nephr	Non-Obs	Sham_Nephr	39	A0A0A0MQ80;A0A0G2JFY0;Q3UMC0	23346.3	44279.8	0.923455	0.923455	89.6652	1.89665	0.174436	0.084452	36.9148	0.216853	Mus musculus	4.9%;5.2%;4.9%	97156.66;91287.7;97255.79	;;brain development,cell differentiation,spermatogenesis	ATP binding;ATP binding;ATPase activity,ATP binding	;;cytoplasm,mitochondrion	tr;tr;sp	10090	1	1;1;2	MusMusculus_RPpUnKB_2024_0518		5	6
A0A0A0MQ80;A0A0G2JFY0;Q3UMC0	Afg2a	A0A0A0MQ80;A0A0G2JFY0;Q3UMC0	A0A0A0MQ80_MOUSE;A0A0G2JFY0_MOUSE;AFG2A_MOUSE	vesicle-fusing ATPase;Spermatogenesis associated 5;ATPase family gene 2 protein homolog A	TRUE	Non-Obs / IRI-AKI	Non-Obs	IRI-AKI	45	A0A0A0MQ80;A0A0G2JFY0;Q3UMC0	18689.3	44279.8	1.24443	1.24443	136.925	2.36925	0.847071	0.288693	39.4609	0.277382	Mus musculus	4.9%;5.2%;4.9%	97156.66;91287.7;97255.79	;;brain development,cell differentiation,spermatogenesis	ATP binding;ATP binding;ATPase activity,ATP binding	;;cytoplasm,mitochondrion	tr;tr;sp	10090	1	1;1;2	MusMusculus_RPpUnKB_2024_0518		5	6
A0A0A0MQ80;A0A0G2JFY0;Q3UMC0	Afg2a	A0A0A0MQ80;A0A0G2JFY0;Q3UMC0	A0A0A0MQ80_MOUSE;A0A0G2JFY0_MOUSE;AFG2A_MOUSE	vesicle-fusing ATPase;Spermatogenesis associated 5;ATPase family gene 2 protein homolog A	TRUE	Obs-CKD / Non-Obs	Obs-CKD	Non-Obs	41	A0A0A0MQ80;A0A0G2JFY0;Q3UMC0	44279.8	38227.8	-0.212025	0.212025	15.8313	0.863325	0.881673	0.297526	37.1576	0.245974	Mus musculus	4.9%;5.2%;4.9%	97156.66;91287.7;97255.79	;;brain development,cell differentiation,spermatogenesis	ATP binding;ATP binding;ATPase activity,ATP binding	;;cytoplasm,mitochondrion	tr;tr;sp	10090	1	1;1;2	MusMusculus_RPpUnKB_2024_0518		5	6
A0A0A0MQ80;A0A0G2JFY0;Q3UMC0	Afg2a	A0A0A0MQ80;A0A0G2JFY0;Q3UMC0	A0A0A0MQ80_MOUSE;A0A0G2JFY0_MOUSE;AFG2A_MOUSE	vesicle-fusing ATPase;Spermatogenesis associated 5;ATPase family gene 2 protein homolog A	TRUE	Obs-CKD / IRI-AKI	Obs-CKD	IRI-AKI	44	A0A0A0MQ80;A0A0G2JFY0;Q3UMC0	18689.3	38227.8	1.03241	1.03241	-51.1106	2.04543	0.762401	0.266884	41.6614	0.298089	Mus musculus	4.9%;5.2%;4.9%	97156.66;91287.7;97255.79	;;brain development,cell differentiation,spermatogenesis	ATP binding;ATP binding;ATPase activity,ATP binding	;;cytoplasm,mitochondrion	tr;tr;sp	10090	1	1;1;2	MusMusculus_RPpUnKB_2024_0518		5	6
A0A0A0MQ86;Q3V033;Q5QNS5	Havcr1	A0A0A0MQ86;Q3V033;Q5QNS5	A0A0A0MQ86_MOUSE;Q3V033_MOUSE;HAVR1_MOUSE	Hepatitis A virus cellular receptor 1;Hepatitis A virus cellular receptor 1;Hepatitis A virus cellular receptor 1 homolog	TRUE	Sham_Nephr / Obs-CKD	Sham_Nephr	Obs-CKD	82	A0A0A0MQ86;Q3V033;Q5QNS5	1.95796e+06	43268.8	-5.49988	5.49988	-97.7901	0.022099	3.85404e-15	2.98338e-14	78.4564	0.142191	Mus musculus	35.1%;37.9%;35.1%	33403.94;30968.3;33360.92	;;phagocytosis, engulfment,positive regulation of mast cell activation,response to lipopolysaccharide,response to wounding	;;phosphatidylserine binding,virus receptor activity	;integral component of membrane;brush border,cell surface,integral component of membrane	tr;tr;sp	10090	3;2;1	1;1;2	MusMusculus_RPpUnKB_2024_0518		9	12
A0A0A0MQ86;Q3V033;Q5QNS5	Havcr1	A0A0A0MQ86;Q3V033;Q5QNS5	A0A0A0MQ86_MOUSE;Q3V033_MOUSE;HAVR1_MOUSE	Hepatitis A virus cellular receptor 1;Hepatitis A virus cellular receptor 1;Hepatitis A virus cellular receptor 1 homolog	TRUE	IRI-AKI / Sham_Nephr	IRI-AKI	Sham_Nephr	82	A0A0A0MQ86;Q3V033;Q5QNS5	43268.8	1.227e+06	4.82566	4.82566	2735.76	28.3576	1.10533e-13	7.0997e-13	74.5532	0.112819	Mus musculus	35.1%;37.9%;35.1%	33403.94;30968.3;33360.92	;;phagocytosis, engulfment,positive regulation of mast cell activation,response to lipopolysaccharide,response to wounding	;;phosphatidylserine binding,virus receptor activity	;integral component of membrane;brush border,cell surface,integral component of membrane	tr;tr;sp	10090	3;2;1	1;1;2	MusMusculus_RPpUnKB_2024_0518		9	12
A0A0A0MQ86;Q3V033;Q5QNS5	Havcr1	A0A0A0MQ86;Q3V033;Q5QNS5	A0A0A0MQ86_MOUSE;Q3V033_MOUSE;HAVR1_MOUSE	Hepatitis A virus cellular receptor 1;Hepatitis A virus cellular receptor 1;Hepatitis A virus cellular receptor 1 homolog	TRUE	Non-Obs / Sham_Nephr	Non-Obs	Sham_Nephr	75	A0A0A0MQ86;Q3V033;Q5QNS5	43268.8	204504	2.24073	2.24073	372.635	4.72635	0.075285	0.0427435	61.9922	0.169277	Mus musculus	35.1%;37.9%;35.1%	33403.94;30968.3;33360.92	;;phagocytosis, engulfment,positive regulation of mast cell activation,response to lipopolysaccharide,response to wounding	;;phosphatidylserine binding,virus receptor activity	;integral component of membrane;brush border,cell surface,integral component of membrane	tr;tr;sp	10090	3;2;1	1;1;2	MusMusculus_RPpUnKB_2024_0518		9	12
A0A0A0MQ86;Q3V033;Q5QNS5	Havcr1	A0A0A0MQ86;Q3V033;Q5QNS5	A0A0A0MQ86_MOUSE;Q3V033_MOUSE;HAVR1_MOUSE	Hepatitis A virus cellular receptor 1;Hepatitis A virus cellular receptor 1;Hepatitis A virus cellular receptor 1 homolog	TRUE	Non-Obs / IRI-AKI	Non-Obs	IRI-AKI	89	A0A0A0MQ86;Q3V033;Q5QNS5	1.227e+06	204504	-2.58494	2.58494	-83.3331	0.166669	5.68293e-05	8.74185e-05	60.498	0.165815	Mus musculus	35.1%;37.9%;35.1%	33403.94;30968.3;33360.92	;;phagocytosis, engulfment,positive regulation of mast cell activation,response to lipopolysaccharide,response to wounding	;;phosphatidylserine binding,virus receptor activity	;integral component of membrane;brush border,cell surface,integral component of membrane	tr;tr;sp	10090	3;2;1	1;1;2	MusMusculus_RPpUnKB_2024_0518		9	12
A0A0A0MQ86;Q3V033;Q5QNS5	Havcr1	A0A0A0MQ86;Q3V033;Q5QNS5	A0A0A0MQ86_MOUSE;Q3V033_MOUSE;HAVR1_MOUSE	Hepatitis A virus cellular receptor 1;Hepatitis A virus cellular receptor 1;Hepatitis A virus cellular receptor 1 homolog	TRUE	Obs-CKD / Non-Obs	Obs-CKD	Non-Obs	89	A0A0A0MQ86;Q3V033;Q5QNS5	204504	1.95796e+06	3.25915	3.25915	-89.5553	9.57419	1.53415e-07	4.02784e-07	78.7971	0.187043	Mus musculus	35.1%;37.9%;35.1%	33403.94;30968.3;33360.92	;;phagocytosis, engulfment,positive regulation of mast cell activation,response to lipopolysaccharide,response to wounding	;;phosphatidylserine binding,virus receptor activity	;integral component of membrane;brush border,cell surface,integral component of membrane	tr;tr;sp	10090	3;2;1	1;1;2	MusMusculus_RPpUnKB_2024_0518		9	12
A0A0A0MQ86;Q3V033;Q5QNS5	Havcr1	A0A0A0MQ86;Q3V033;Q5QNS5	A0A0A0MQ86_MOUSE;Q3V033_MOUSE;HAVR1_MOUSE	Hepatitis A virus cellular receptor 1;Hepatitis A virus cellular receptor 1;Hepatitis A virus cellular receptor 1 homolog	TRUE	Obs-CKD / IRI-AKI	Obs-CKD	IRI-AKI	96	A0A0A0MQ86;Q3V033;Q5QNS5	1.227e+06	1.95796e+06	0.674211	0.674211	-37.3325	1.59572	0.0108651	0.00856469	81.4234	0.138052	Mus musculus	35.1%;37.9%;35.1%	33403.94;30968.3;33360.92	;;phagocytosis, engulfment,positive regulation of mast cell activation,response to lipopolysaccharide,response to wounding	;;phosphatidylserine binding,virus receptor activity	;integral component of membrane;brush border,cell surface,integral component of membrane	tr;tr;sp	10090	3;2;1	1;1;2	MusMusculus_RPpUnKB_2024_0518		9	12
A0A0A0MQ90;P97352	S100a13	A0A0A0MQ90;P97352	A0A0A0MQ90_MOUSE;S10AD_MOUSE	Protein S100-A13	TRUE	Sham_Nephr / Obs-CKD	Sham_Nephr	Obs-CKD	49	A0A0A0MQ90;P97352	166427	72737.1	-1.19412	1.19412	-56.2948	0.437052	0.000917918	0.00102123	37.3932	0.150339	Mus musculus	20.6%;33.7%	17744.42;11157.79	cytokine secretion,interleukin-1 alpha production,positive regulation of cell proliferation,positive regulation of I-kappaB kinase/NF-kappaB signaling,regulation of cell shape,response to copper ion,response to electrical stimulus;cytokine secretion,interleukin-1 alpha production,positive regulation of cell proliferation,positive regulation of I-kappaB kinase/NF-kappaB signaling,regulation of cell shape,response to copper ion,response to electrical stimulus	calcium ion binding,copper ion binding,fibroblast growth factor binding,protein homodimerization activity,RAGE receptor binding,zinc ion binding;calcium ion binding,copper ion binding,fibroblast growth factor binding,lipid binding,protein homodimerization activity,RAGE receptor binding,zinc ion binding	cytosol,extracellular space,nucleolus,nucleoplasm,perinuclear region of cytoplasm,plasma membrane;collagen-containing extracellular matrix,cytoplasm,cytosol,extracellular space,nucleolus,nucleoplasm,nucleus,perinuclear region of cytoplasm,plasma membrane	tr;sp	10090	1	1	MusMusculus_RPpUnKB_2024_0518		5	7
A0A0A0MQ90;P97352	S100a13	A0A0A0MQ90;P97352	A0A0A0MQ90_MOUSE;S10AD_MOUSE	Protein S100-A13	TRUE	IRI-AKI / Sham_Nephr	IRI-AKI	Sham_Nephr	49	A0A0A0MQ90;P97352	72737.1	165074	1.18235	1.18235	126.946	2.26946	4.1279e-07	9.94778e-07	33.4611	0.188702	Mus musculus	20.6%;33.7%	17744.42;11157.79	cytokine secretion,interleukin-1 alpha production,positive regulation of cell proliferation,positive regulation of I-kappaB kinase/NF-kappaB signaling,regulation of cell shape,response to copper ion,response to electrical stimulus;cytokine secretion,interleukin-1 alpha production,positive regulation of cell proliferation,positive regulation of I-kappaB kinase/NF-kappaB signaling,regulation of cell shape,response to copper ion,response to electrical stimulus	calcium ion binding,copper ion binding,fibroblast growth factor binding,protein homodimerization activity,RAGE receptor binding,zinc ion binding;calcium ion binding,copper ion binding,fibroblast growth factor binding,lipid binding,protein homodimerization activity,RAGE receptor binding,zinc ion binding	cytosol,extracellular space,nucleolus,nucleoplasm,perinuclear region of cytoplasm,plasma membrane;collagen-containing extracellular matrix,cytoplasm,cytosol,extracellular space,nucleolus,nucleoplasm,nucleus,perinuclear region of cytoplasm,plasma membrane	tr;sp	10090	1	1	MusMusculus_RPpUnKB_2024_0518		5	7
A0A0A0MQ90;P97352	S100a13	A0A0A0MQ90;P97352	A0A0A0MQ90_MOUSE;S10AD_MOUSE	Protein S100-A13	TRUE	Non-Obs / Sham_Nephr	Non-Obs	Sham_Nephr	49	A0A0A0MQ90;P97352	72737.1	130900	0.847702	0.847702	79.9633	1.79963	0.236628	0.107492	44.7974	0.111873	Mus musculus	20.6%;33.7%	17744.42;11157.79	cytokine secretion,interleukin-1 alpha production,positive regulation of cell proliferation,positive regulation of I-kappaB kinase/NF-kappaB signaling,regulation of cell shape,response to copper ion,response to electrical stimulus;cytokine secretion,interleukin-1 alpha production,positive regulation of cell proliferation,positive regulation of I-kappaB kinase/NF-kappaB signaling,regulation of cell shape,response to copper ion,response to electrical stimulus	calcium ion binding,copper ion binding,fibroblast growth factor binding,protein homodimerization activity,RAGE receptor binding,zinc ion binding;calcium ion binding,copper ion binding,fibroblast growth factor binding,lipid binding,protein homodimerization activity,RAGE receptor binding,zinc ion binding	cytosol,extracellular space,nucleolus,nucleoplasm,perinuclear region of cytoplasm,plasma membrane;collagen-containing extracellular matrix,cytoplasm,cytosol,extracellular space,nucleolus,nucleoplasm,nucleus,perinuclear region of cytoplasm,plasma membrane	tr;sp	10090	1	1	MusMusculus_RPpUnKB_2024_0518		5	7
A0A0A0MQ90;P97352	S100a13	A0A0A0MQ90;P97352	A0A0A0MQ90_MOUSE;S10AD_MOUSE	Protein S100-A13	TRUE	Non-Obs / IRI-AKI	Non-Obs	IRI-AKI	56	A0A0A0MQ90;P97352	165074	130900	-0.334648	0.334648	-20.7022	0.792978	5.4649e-06	1.05774e-05	40.6101	0.200541	Mus musculus	20.6%;33.7%	17744.42;11157.79	cytokine secretion,interleukin-1 alpha production,positive regulation of cell proliferation,positive regulation of I-kappaB kinase/NF-kappaB signaling,regulation of cell shape,response to copper ion,response to electrical stimulus;cytokine secretion,interleukin-1 alpha production,positive regulation of cell proliferation,positive regulation of I-kappaB kinase/NF-kappaB signaling,regulation of cell shape,response to copper ion,response to electrical stimulus	calcium ion binding,copper ion binding,fibroblast growth factor binding,protein homodimerization activity,RAGE receptor binding,zinc ion binding;calcium ion binding,copper ion binding,fibroblast growth factor binding,lipid binding,protein homodimerization activity,RAGE receptor binding,zinc ion binding	cytosol,extracellular space,nucleolus,nucleoplasm,perinuclear region of cytoplasm,plasma membrane;collagen-containing extracellular matrix,cytoplasm,cytosol,extracellular space,nucleolus,nucleoplasm,nucleus,perinuclear region of cytoplasm,plasma membrane	tr;sp	10090	1	1	MusMusculus_RPpUnKB_2024_0518		5	7
A0A0A0MQ90;P97352	S100a13	A0A0A0MQ90;P97352	A0A0A0MQ90_MOUSE;S10AD_MOUSE	Protein S100-A13	TRUE	Obs-CKD / Non-Obs	Obs-CKD	Non-Obs	56	A0A0A0MQ90;P97352	130900	166427	0.346422	0.346422	-21.3468	1.2714	0.0172426	0.012602	47.4765	0.164955	Mus musculus	20.6%;33.7%	17744.42;11157.79	cytokine secretion,interleukin-1 alpha production,positive regulation of cell proliferation,positive regulation of I-kappaB kinase/NF-kappaB signaling,regulation of cell shape,response to copper ion,response to electrical stimulus;cytokine secretion,interleukin-1 alpha production,positive regulation of cell proliferation,positive regulation of I-kappaB kinase/NF-kappaB signaling,regulation of cell shape,response to copper ion,response to electrical stimulus	calcium ion binding,copper ion binding,fibroblast growth factor binding,protein homodimerization activity,RAGE receptor binding,zinc ion binding;calcium ion binding,copper ion binding,fibroblast growth factor binding,lipid binding,protein homodimerization activity,RAGE receptor binding,zinc ion binding	cytosol,extracellular space,nucleolus,nucleoplasm,perinuclear region of cytoplasm,plasma membrane;collagen-containing extracellular matrix,cytoplasm,cytosol,extracellular space,nucleolus,nucleoplasm,nucleus,perinuclear region of cytoplasm,plasma membrane	tr;sp	10090	1	1	MusMusculus_RPpUnKB_2024_0518		5	7
A0A0A0MQ90;P97352	S100a13	A0A0A0MQ90;P97352	A0A0A0MQ90_MOUSE;S10AD_MOUSE	Protein S100-A13	TRUE	Obs-CKD / IRI-AKI	Obs-CKD	IRI-AKI	56	A0A0A0MQ90;P97352	165074	166427	0.0117743	0.0117743	-0.81281	1.00819	0.00612101	0.0052476	50.616	0.224283	Mus musculus	20.6%;33.7%	17744.42;11157.79	cytokine secretion,interleukin-1 alpha production,positive regulation of cell proliferation,positive regulation of I-kappaB kinase/NF-kappaB signaling,regulation of cell shape,response to copper ion,response to electrical stimulus;cytokine secretion,interleukin-1 alpha production,positive regulation of cell proliferation,positive regulation of I-kappaB kinase/NF-kappaB signaling,regulation of cell shape,response to copper ion,response to electrical stimulus	calcium ion binding,copper ion binding,fibroblast growth factor binding,protein homodimerization activity,RAGE receptor binding,zinc ion binding;calcium ion binding,copper ion binding,fibroblast growth factor binding,lipid binding,protein homodimerization activity,RAGE receptor binding,zinc ion binding	cytosol,extracellular space,nucleolus,nucleoplasm,perinuclear region of cytoplasm,plasma membrane;collagen-containing extracellular matrix,cytoplasm,cytosol,extracellular space,nucleolus,nucleoplasm,nucleus,perinuclear region of cytoplasm,plasma membrane	tr;sp	10090	1	1	MusMusculus_RPpUnKB_2024_0518		5	7
A0A0A0MQ95;B2RUJ8;Q8C0D4;S4R203;S4R221;S4R248	Arhgap12	A0A0A0MQ95;B2RUJ8;Q8C0D4;S4R203;S4R221;S4R248	A0A0A0MQ95_MOUSE;B2RUJ8_MOUSE;RHG12_MOUSE;S4R203_MOUSE;S4R221_MOUSE;S4R248_MOUSE	Rho GTPase activating protein 12;Rho GTPase activating protein 12;Rho GTPase-activating protein 12;Rho GTPase activating protein 12;Rho GTPase activating protein 12;Rho GTPase activating protein 12	TRUE	Sham_Nephr / Obs-CKD	Sham_Nephr	Obs-CKD	42	A0A0A0MQ95;B2RUJ8;Q8C0D4;S4R203;S4R221;S4R248	163844	442828	1.43443	1.43443	170.275	2.70275	0.477542	0.187411	36.3078	0.187946	Mus musculus	9.4%;9.2%;8.9%;9.8%;8.9%;9.5%	90470.36;92660.51;95352.42;87321.91;95808.96;90013.81	signal transduction;signal transduction;actin filament organization,morphogenesis of an epithelial sheet,negative regulation of small GTPase mediated signal transduction,phagocytosis, engulfment,regulation of GTPase activity,signal transduction;signal transduction;signal transduction;signal transduction	GTPase activator activity;GTPase activator activity;GTPase activator activity;GTPase activator activity;GTPase activator activity;GTPase activator activity	;;cytoplasm,phagocytic cup;;;	tr;tr;sp;tr;tr;tr	10090	1	1;1;2;1;1;1	MusMusculus_RPpUnKB_2024_0518		6	6
A0A0A0MQ95;B2RUJ8;Q8C0D4;S4R203;S4R221;S4R248	Arhgap12	A0A0A0MQ95;B2RUJ8;Q8C0D4;S4R203;S4R221;S4R248	A0A0A0MQ95_MOUSE;B2RUJ8_MOUSE;RHG12_MOUSE;S4R203_MOUSE;S4R221_MOUSE;S4R248_MOUSE	Rho GTPase activating protein 12;Rho GTPase activating protein 12;Rho GTPase-activating protein 12;Rho GTPase activating protein 12;Rho GTPase activating protein 12;Rho GTPase activating protein 12	TRUE	IRI-AKI / Sham_Nephr	IRI-AKI	Sham_Nephr	42	A0A0A0MQ95;B2RUJ8;Q8C0D4;S4R203;S4R221;S4R248	442828	176745	-1.32508	1.32508	-60.0872	0.399128	0.101995	0.054843	34.7154	0.123632	Mus musculus	9.4%;9.2%;8.9%;9.8%;8.9%;9.5%	90470.36;92660.51;95352.42;87321.91;95808.96;90013.81	signal transduction;signal transduction;actin filament organization,morphogenesis of an epithelial sheet,negative regulation of small GTPase mediated signal transduction,phagocytosis, engulfment,regulation of GTPase activity,signal transduction;signal transduction;signal transduction;signal transduction	GTPase activator activity;GTPase activator activity;GTPase activator activity;GTPase activator activity;GTPase activator activity;GTPase activator activity	;;cytoplasm,phagocytic cup;;;	tr;tr;sp;tr;tr;tr	10090	1	1;1;2;1;1;1	MusMusculus_RPpUnKB_2024_0518		6	6
A0A0A0MQ95;B2RUJ8;Q8C0D4;S4R203;S4R221;S4R248	Arhgap12	A0A0A0MQ95;B2RUJ8;Q8C0D4;S4R203;S4R221;S4R248	A0A0A0MQ95_MOUSE;B2RUJ8_MOUSE;RHG12_MOUSE;S4R203_MOUSE;S4R221_MOUSE;S4R248_MOUSE	Rho GTPase activating protein 12;Rho GTPase activating protein 12;Rho GTPase-activating protein 12;Rho GTPase activating protein 12;Rho GTPase activating protein 12;Rho GTPase activating protein 12	TRUE	Non-Obs / Sham_Nephr	Non-Obs	Sham_Nephr	41	A0A0A0MQ95;B2RUJ8;Q8C0D4;S4R203;S4R221;S4R248	442828	384034	-0.205511	0.205511	-13.2769	0.867231	0.921784	0.30723	34.5026	0.191746	Mus musculus	9.4%;9.2%;8.9%;9.8%;8.9%;9.5%	90470.36;92660.51;95352.42;87321.91;95808.96;90013.81	signal transduction;signal transduction;actin filament organization,morphogenesis of an epithelial sheet,negative regulation of small GTPase mediated signal transduction,phagocytosis, engulfment,regulation of GTPase activity,signal transduction;signal transduction;signal transduction;signal transduction	GTPase activator activity;GTPase activator activity;GTPase activator activity;GTPase activator activity;GTPase activator activity;GTPase activator activity	;;cytoplasm,phagocytic cup;;;	tr;tr;sp;tr;tr;tr	10090	1	1;1;2;1;1;1	MusMusculus_RPpUnKB_2024_0518		6	6
A0A0A0MQ95;B2RUJ8;Q8C0D4;S4R203;S4R221;S4R248	Arhgap12	A0A0A0MQ95;B2RUJ8;Q8C0D4;S4R203;S4R221;S4R248	A0A0A0MQ95_MOUSE;B2RUJ8_MOUSE;RHG12_MOUSE;S4R203_MOUSE;S4R221_MOUSE;S4R248_MOUSE	Rho GTPase activating protein 12;Rho GTPase activating protein 12;Rho GTPase-activating protein 12;Rho GTPase activating protein 12;Rho GTPase activating protein 12;Rho GTPase activating protein 12	TRUE	Non-Obs / IRI-AKI	Non-Obs	IRI-AKI	47	A0A0A0MQ95;B2RUJ8;Q8C0D4;S4R203;S4R221;S4R248	176745	384034	1.11956	1.11956	117.281	2.17281	0.222633	0.102328	31.0539	0.182108	Mus musculus	9.4%;9.2%;8.9%;9.8%;8.9%;9.5%	90470.36;92660.51;95352.42;87321.91;95808.96;90013.81	signal transduction;signal transduction;actin filament organization,morphogenesis of an epithelial sheet,negative regulation of small GTPase mediated signal transduction,phagocytosis, engulfment,regulation of GTPase activity,signal transduction;signal transduction;signal transduction;signal transduction	GTPase activator activity;GTPase activator activity;GTPase activator activity;GTPase activator activity;GTPase activator activity;GTPase activator activity	;;cytoplasm,phagocytic cup;;;	tr;tr;sp;tr;tr;tr	10090	1	1;1;2;1;1;1	MusMusculus_RPpUnKB_2024_0518		6	6
A0A0A0MQ95;B2RUJ8;Q8C0D4;S4R203;S4R221;S4R248	Arhgap12	A0A0A0MQ95;B2RUJ8;Q8C0D4;S4R203;S4R221;S4R248	A0A0A0MQ95_MOUSE;B2RUJ8_MOUSE;RHG12_MOUSE;S4R203_MOUSE;S4R221_MOUSE;S4R248_MOUSE	Rho GTPase activating protein 12;Rho GTPase activating protein 12;Rho GTPase-activating protein 12;Rho GTPase activating protein 12;Rho GTPase activating protein 12;Rho GTPase activating protein 12	TRUE	Obs-CKD / Non-Obs	Obs-CKD	Non-Obs	47	A0A0A0MQ95;B2RUJ8;Q8C0D4;S4R203;S4R221;S4R248	384034	163844	-1.22892	1.22892	134.391	0.426638	0.508174	0.196581	44.8907	0.230656	Mus musculus	9.4%;9.2%;8.9%;9.8%;8.9%;9.5%	90470.36;92660.51;95352.42;87321.91;95808.96;90013.81	signal transduction;signal transduction;actin filament organization,morphogenesis of an epithelial sheet,negative regulation of small GTPase mediated signal transduction,phagocytosis, engulfment,regulation of GTPase activity,signal transduction;signal transduction;signal transduction;signal transduction	GTPase activator activity;GTPase activator activity;GTPase activator activity;GTPase activator activity;GTPase activator activity;GTPase activator activity	;;cytoplasm,phagocytic cup;;;	tr;tr;sp;tr;tr;tr	10090	1	1;1;2;1;1;1	MusMusculus_RPpUnKB_2024_0518		6	6
A0A0A0MQ95;B2RUJ8;Q8C0D4;S4R203;S4R221;S4R248	Arhgap12	A0A0A0MQ95;B2RUJ8;Q8C0D4;S4R203;S4R221;S4R248	A0A0A0MQ95_MOUSE;B2RUJ8_MOUSE;RHG12_MOUSE;S4R203_MOUSE;S4R221_MOUSE;S4R248_MOUSE	Rho GTPase activating protein 12;Rho GTPase activating protein 12;Rho GTPase-activating protein 12;Rho GTPase activating protein 12;Rho GTPase activating protein 12;Rho GTPase activating protein 12	TRUE	Obs-CKD / IRI-AKI	Obs-CKD	IRI-AKI	48	A0A0A0MQ95;B2RUJ8;Q8C0D4;S4R203;S4R221;S4R248	176745	163844	-0.109353	0.109353	7.87442	0.927004	0.685461	0.246627	32.8785	0.178102	Mus musculus	9.4%;9.2%;8.9%;9.8%;8.9%;9.5%	90470.36;92660.51;95352.42;87321.91;95808.96;90013.81	signal transduction;signal transduction;actin filament organization,morphogenesis of an epithelial sheet,negative regulation of small GTPase mediated signal transduction,phagocytosis, engulfment,regulation of GTPase activity,signal transduction;signal transduction;signal transduction;signal transduction	GTPase activator activity;GTPase activator activity;GTPase activator activity;GTPase activator activity;GTPase activator activity;GTPase activator activity	;;cytoplasm,phagocytic cup;;;	tr;tr;sp;tr;tr;tr	10090	1	1;1;2;1;1;1	MusMusculus_RPpUnKB_2024_0518		6	6
A0A0A0MQ97	Nccrp1	A0A0A0MQ97	A0A0A0MQ97_MOUSE	Non-specific cytotoxic cell receptor protein 1 homolog (zebrafish)	TRUE	Sham_Nephr / Obs-CKD	Sham_Nephr	Obs-CKD	94	A0A0A0MQ97	149593	533775	1.83519	1.83519	256.818	3.56818	2.10136e-10	8.89439e-10	46.6671	0.205691	Mus musculus	0.134	33027.5	positive regulation of cell proliferation		cytoplasm	tr	10090	1	1	MusMusculus_RPpUnKB_2024_0518		10	14
A0A0A0MQ97	Nccrp1	A0A0A0MQ97	A0A0A0MQ97_MOUSE	Non-specific cytotoxic cell receptor protein 1 homolog (zebrafish)	TRUE	IRI-AKI / Sham_Nephr	IRI-AKI	Sham_Nephr	98	A0A0A0MQ97	533775	110467	-2.27261	2.27261	-79.3046	0.206954	3.63647e-11	1.73369e-10	43.7833	0.202288	Mus musculus	0.134	33027.5	positive regulation of cell proliferation		cytoplasm	tr	10090	1	1	MusMusculus_RPpUnKB_2024_0518		10	14
A0A0A0MQ97	Nccrp1	A0A0A0MQ97	A0A0A0MQ97_MOUSE	Non-specific cytotoxic cell receptor protein 1 homolog (zebrafish)	TRUE	Non-Obs / Sham_Nephr	Non-Obs	Sham_Nephr	97	A0A0A0MQ97	533775	912429	0.773481	0.773481	70.9389	1.70939	0.127609	0.0656132	75.4831	0.240657	Mus musculus	0.134	33027.5	positive regulation of cell proliferation		cytoplasm	tr	10090	1	1	MusMusculus_RPpUnKB_2024_0518		10	14
A0A0A0MQ97	Nccrp1	A0A0A0MQ97	A0A0A0MQ97_MOUSE	Non-specific cytotoxic cell receptor protein 1 homolog (zebrafish)	TRUE	Non-Obs / IRI-AKI	Non-Obs	IRI-AKI	111	A0A0A0MQ97	110467	912429	3.0461	3.0461	725.974	8.25974	1.69316e-14	1.20473e-13	61.851	0.140261	Mus musculus	0.134	33027.5	positive regulation of cell proliferation		cytoplasm	tr	10090	1	1	MusMusculus_RPpUnKB_2024_0518		10	14
A0A0A0MQ97	Nccrp1	A0A0A0MQ97	A0A0A0MQ97_MOUSE	Non-specific cytotoxic cell receptor protein 1 homolog (zebrafish)	TRUE	Obs-CKD / Non-Obs	Obs-CKD	Non-Obs	107	A0A0A0MQ97	912429	149593	-2.60867	2.60867	509.941	0.16395	4.50345e-13	2.68378e-12	69.6301	0.145127	Mus musculus	0.134	33027.5	positive regulation of cell proliferation		cytoplasm	tr	10090	1	1	MusMusculus_RPpUnKB_2024_0518		10	14
A0A0A0MQ97	Nccrp1	A0A0A0MQ97	A0A0A0MQ97_MOUSE	Non-specific cytotoxic cell receptor protein 1 homolog (zebrafish)	TRUE	Obs-CKD / IRI-AKI	Obs-CKD	IRI-AKI	108	A0A0A0MQ97	110467	149593	0.437425	0.437425	-26.1549	1.35419	0.088859	0.0489988	92.6561	0.0637684	Mus musculus	0.134	33027.5	positive regulation of cell proliferation		cytoplasm	tr	10090	1	1	MusMusculus_RPpUnKB_2024_0518		10	14
A0A0A0MQA3;P07758	Serpina1a	A0A0A0MQA3;P07758	A0A0A0MQA3_MOUSE;A1AT1_MOUSE	Serine (or cysteine) peptidase inhibitor, clade A, member 1A;Alpha-1-antitrypsin 1-1	TRUE	Sham_Nephr / Obs-CKD	Sham_Nephr	Obs-CKD	126	A0A0A0MQA3;P07758	5.68553e+06	2.69716e+06	-1.07585	1.07585	-52.5609	0.474391	7.39944e-05	0.00011079	94.598	0.154346	Mus musculus	27.1%;28.6%	48796.02;46002.58	;acute-phase response,negative regulation of endopeptidase activity,protein N-linked glycosylation,response to cytokine,response to peptide hormone	;endopeptidase inhibitor activity,identical protein binding,protease binding,serine-type endopeptidase inhibitor activity	extracellular space;collagen-containing extracellular matrix,endoplasmic reticulum,extracellular region,extracellular space,Golgi apparatus,intracellular membrane-bounded organelle	tr;sp	10090	1	1;4	MusMusculus_RPpUnKB_2024_0518		11	18
A0A0A0MQA3;P07758	Serpina1a	A0A0A0MQA3;P07758	A0A0A0MQA3_MOUSE;A1AT1_MOUSE	Serine (or cysteine) peptidase inhibitor, clade A, member 1A;Alpha-1-antitrypsin 1-1	TRUE	IRI-AKI / Sham_Nephr	IRI-AKI	Sham_Nephr	126	A0A0A0MQA3;P07758	2.69716e+06	3.49025e+06	0.37189	0.37189	29.4047	1.29405	0.0038911	0.0035608	117.723	0.107392	Mus musculus	27.1%;28.6%	48796.02;46002.58	;acute-phase response,negative regulation of endopeptidase activity,protein N-linked glycosylation,response to cytokine,response to peptide hormone	;endopeptidase inhibitor activity,identical protein binding,protease binding,serine-type endopeptidase inhibitor activity	extracellular space;collagen-containing extracellular matrix,endoplasmic reticulum,extracellular region,extracellular space,Golgi apparatus,intracellular membrane-bounded organelle	tr;sp	10090	1	1;4	MusMusculus_RPpUnKB_2024_0518		11	18
A0A0A0MQA3;P07758	Serpina1a	A0A0A0MQA3;P07758	A0A0A0MQA3_MOUSE;A1AT1_MOUSE	Serine (or cysteine) peptidase inhibitor, clade A, member 1A;Alpha-1-antitrypsin 1-1	TRUE	Non-Obs / Sham_Nephr	Non-Obs	Sham_Nephr	125	A0A0A0MQA3;P07758	2.69716e+06	3863809	0.518582	0.518582	43.2546	1.43255	0.218246	0.100762	115.937	0.108175	Mus musculus	27.1%;28.6%	48796.02;46002.58	;acute-phase response,negative regulation of endopeptidase activity,protein N-linked glycosylation,response to cytokine,response to peptide hormone	;endopeptidase inhibitor activity,identical protein binding,protease binding,serine-type endopeptidase inhibitor activity	extracellular space;collagen-containing extracellular matrix,endoplasmic reticulum,extracellular region,extracellular space,Golgi apparatus,intracellular membrane-bounded organelle	tr;sp	10090	1	1;4	MusMusculus_RPpUnKB_2024_0518		11	18
A0A0A0MQA3;P07758	Serpina1a	A0A0A0MQA3;P07758	A0A0A0MQA3_MOUSE;A1AT1_MOUSE	Serine (or cysteine) peptidase inhibitor, clade A, member 1A;Alpha-1-antitrypsin 1-1	TRUE	Non-Obs / IRI-AKI	Non-Obs	IRI-AKI	143	A0A0A0MQA3;P07758	3.49025e+06	3863809	0.146692	0.146692	10.7028	1.10703	0.151723	0.0754284	140.956	0.126534	Mus musculus	27.1%;28.6%	48796.02;46002.58	;acute-phase response,negative regulation of endopeptidase activity,protein N-linked glycosylation,response to cytokine,response to peptide hormone	;endopeptidase inhibitor activity,identical protein binding,protease binding,serine-type endopeptidase inhibitor activity	extracellular space;collagen-containing extracellular matrix,endoplasmic reticulum,extracellular region,extracellular space,Golgi apparatus,intracellular membrane-bounded organelle	tr;sp	10090	1	1;4	MusMusculus_RPpUnKB_2024_0518		11	18
A0A0A0MQA3;P07758	Serpina1a	A0A0A0MQA3;P07758	A0A0A0MQA3_MOUSE;A1AT1_MOUSE	Serine (or cysteine) peptidase inhibitor, clade A, member 1A;Alpha-1-antitrypsin 1-1	TRUE	Obs-CKD / Non-Obs	Obs-CKD	Non-Obs	143	A0A0A0MQA3;P07758	3863809	5.68553e+06	0.55727	0.55727	-32.0413	1.47148	0.00321539	0.00302138	119.754	0.168227	Mus musculus	27.1%;28.6%	48796.02;46002.58	;acute-phase response,negative regulation of endopeptidase activity,protein N-linked glycosylation,response to cytokine,response to peptide hormone	;endopeptidase inhibitor activity,identical protein binding,protease binding,serine-type endopeptidase inhibitor activity	extracellular space;collagen-containing extracellular matrix,endoplasmic reticulum,extracellular region,extracellular space,Golgi apparatus,intracellular membrane-bounded organelle	tr;sp	10090	1	1;4	MusMusculus_RPpUnKB_2024_0518		11	18
A0A0A0MQA3;P07758	Serpina1a	A0A0A0MQA3;P07758	A0A0A0MQA3_MOUSE;A1AT1_MOUSE	Serine (or cysteine) peptidase inhibitor, clade A, member 1A;Alpha-1-antitrypsin 1-1	TRUE	Obs-CKD / IRI-AKI	Obs-CKD	IRI-AKI	144	A0A0A0MQA3;P07758	3.49025e+06	5.68553e+06	0.703961	0.703961	-38.6116	1.62897	0.0561424	0.0335619	119.243	0.167725	Mus musculus	27.1%;28.6%	48796.02;46002.58	;acute-phase response,negative regulation of endopeptidase activity,protein N-linked glycosylation,response to cytokine,response to peptide hormone	;endopeptidase inhibitor activity,identical protein binding,protease binding,serine-type endopeptidase inhibitor activity	extracellular space;collagen-containing extracellular matrix,endoplasmic reticulum,extracellular region,extracellular space,Golgi apparatus,intracellular membrane-bounded organelle	tr;sp	10090	1	1;4	MusMusculus_RPpUnKB_2024_0518		11	18
A0A0A0MQA5;P68368	Tuba4a	A0A0A0MQA5;P68368	A0A0A0MQA5_MOUSE;TBA4A_MOUSE	Tubulin alpha chain (Fragment);Tubulin alpha-4A chain	TRUE	Sham_Nephr / Obs-CKD	Sham_Nephr	Obs-CKD	395	A0A0A0MQA5;P68368	26282256	13891640	-0.919872	0.919872	-47.1444	0.528556	0.00535874	0.00467606	389.059	0.069761	Mus musculus	66.5%;70.8%	NaN;49924.4	microtubule-based process;microtubule-based process,microtubule cytoskeleton organization,mitotic cell cycle	GTPase activity,GTP binding,structural constituent of cytoskeleton;enzyme binding,GTPase activity,GTP binding,protein kinase binding,structural constituent of cytoskeleton	cytoplasm,microtubule;cytoplasm,cytoskeleton,microtubule,microtubule cytoskeleton	tr;sp	10090	1	1	MusMusculus_RPpUnKB_2024_0518		29	57
A0A0A0MQA5;P68368	Tuba4a	A0A0A0MQA5;P68368	A0A0A0MQA5_MOUSE;TBA4A_MOUSE	Tubulin alpha chain (Fragment);Tubulin alpha-4A chain	TRUE	IRI-AKI / Sham_Nephr	IRI-AKI	Sham_Nephr	396	A0A0A0MQA5;P68368	13891640	15274120	0.136872	0.136872	9.95188	1.09952	0.108911	0.057723	392.794	0.0678732	Mus musculus	66.5%;70.8%	NaN;49924.4	microtubule-based process;microtubule-based process,microtubule cytoskeleton organization,mitotic cell cycle	GTPase activity,GTP binding,structural constituent of cytoskeleton;enzyme binding,GTPase activity,GTP binding,protein kinase binding,structural constituent of cytoskeleton	cytoplasm,microtubule;cytoplasm,cytoskeleton,microtubule,microtubule cytoskeleton	tr;sp	10090	1	1	MusMusculus_RPpUnKB_2024_0518		29	57
A0A0A0MQA5;P68368	Tuba4a	A0A0A0MQA5;P68368	A0A0A0MQA5_MOUSE;TBA4A_MOUSE	Tubulin alpha chain (Fragment);Tubulin alpha-4A chain	TRUE	Non-Obs / Sham_Nephr	Non-Obs	Sham_Nephr	395	A0A0A0MQA5;P68368	13891640	28273104	1.02521	1.02521	103.526	2.03526	0.77764	0.270785	388.394	0.0701416	Mus musculus	66.5%;70.8%	NaN;49924.4	microtubule-based process;microtubule-based process,microtubule cytoskeleton organization,mitotic cell cycle	GTPase activity,GTP binding,structural constituent of cytoskeleton;enzyme binding,GTPase activity,GTP binding,protein kinase binding,structural constituent of cytoskeleton	cytoplasm,microtubule;cytoplasm,cytoskeleton,microtubule,microtubule cytoskeleton	tr;sp	10090	1	1	MusMusculus_RPpUnKB_2024_0518		29	57
A0A0A0MQA5;P68368	Tuba4a	A0A0A0MQA5;P68368	A0A0A0MQA5_MOUSE;TBA4A_MOUSE	Tubulin alpha chain (Fragment);Tubulin alpha-4A chain	TRUE	Non-Obs / IRI-AKI	Non-Obs	IRI-AKI	453	A0A0A0MQA5;P68368	15274120	28273104	0.888341	0.888341	85.1046	1.85105	0.0926965	0.050721	449.604	0.0764882	Mus musculus	66.5%;70.8%	NaN;49924.4	microtubule-based process;microtubule-based process,microtubule cytoskeleton organization,mitotic cell cycle	GTPase activity,GTP binding,structural constituent of cytoskeleton;enzyme binding,GTPase activity,GTP binding,protein kinase binding,structural constituent of cytoskeleton	cytoplasm,microtubule;cytoplasm,cytoskeleton,microtubule,microtubule cytoskeleton	tr;sp	10090	1	1	MusMusculus_RPpUnKB_2024_0518		29	57
A0A0A0MQA5;P68368	Tuba4a	A0A0A0MQA5;P68368	A0A0A0MQA5_MOUSE;TBA4A_MOUSE	Tubulin alpha chain (Fragment);Tubulin alpha-4A chain	TRUE	Obs-CKD / Non-Obs	Obs-CKD	Non-Obs	452	A0A0A0MQA5;P68368	28273104	26282256	-0.105341	0.105341	7.57487	0.929585	0.00614835	0.00526792	449.966	0.0781683	Mus musculus	66.5%;70.8%	NaN;49924.4	microtubule-based process;microtubule-based process,microtubule cytoskeleton organization,mitotic cell cycle	GTPase activity,GTP binding,structural constituent of cytoskeleton;enzyme binding,GTPase activity,GTP binding,protein kinase binding,structural constituent of cytoskeleton	cytoplasm,microtubule;cytoplasm,cytoskeleton,microtubule,microtubule cytoskeleton	tr;sp	10090	1	1	MusMusculus_RPpUnKB_2024_0518		29	57
A0A0A0MQA5;P68368	Tuba4a	A0A0A0MQA5;P68368	A0A0A0MQA5_MOUSE;TBA4A_MOUSE	Tubulin alpha chain (Fragment);Tubulin alpha-4A chain	TRUE	Obs-CKD / IRI-AKI	Obs-CKD	IRI-AKI	453	A0A0A0MQA5;P68368	15274120	26282256	0.783	0.783	-41.8843	1.72071	0.257618	0.115134	450.004	0.0761394	Mus musculus	66.5%;70.8%	NaN;49924.4	microtubule-based process;microtubule-based process,microtubule cytoskeleton organization,mitotic cell cycle	GTPase activity,GTP binding,structural constituent of cytoskeleton;enzyme binding,GTPase activity,GTP binding,protein kinase binding,structural constituent of cytoskeleton	cytoplasm,microtubule;cytoplasm,cytoskeleton,microtubule,microtubule cytoskeleton	tr;sp	10090	1	1	MusMusculus_RPpUnKB_2024_0518		29	57
A0A0A0MQC7;A2A5Y6;P10637	Mapt	A0A0A0MQC7;A2A5Y6;P10637	A0A0A0MQC7_MOUSE;A2A5Y6_MOUSE;TAU_MOUSE	Microtubule-associated protein;Microtubule-associated protein;Microtubule-associated protein tau	TRUE	Sham_Nephr / Obs-CKD	Sham_Nephr	Obs-CKD	188	A0A0A0MQC7;A2A5Y6;P10637	314496	546606	0.797459	0.797459	73.8037	1.73804	7.72132e-06	1.44676e-05	161.523	0.105413	Mus musculus	30.2%;29.5%;30.2%	76259.47;78085.55;76243.41	;;adult walking behavior,amyloid fibril formation,apoptotic process,axo-dendritic transport,axon extension,axonogenesis,intracellular distribution of mitochondria,intrinsic apoptotic signaling pathway in response to oxidative stress,learning or memory,memory,microtubule cytoskeleton organization,microtubule polymerization,mitochondrion transport along microtubule,mRNA transport,negative regulation of establishment of protein localization to mitochondrion,negative regulation of gene expression,negative regulation of intracellular transport,negative regulation of kinase activity,negative regulation of mitochondrial fission,negative regulation of mitochondrial membrane potential,negative regulation of tubulin deacetylation,neuron migration,neuron projection development,positive regulation of axon extension,positive regulation of cellular protein localization,positive regulation of long term synaptic depression,positive regulation of microtubule polymerization,positive regulation of neuron death,positive regulation of neuron projection development,positive regulation of protein localization to synapse,positive regulation of superoxide anion generation,protein homooligomerization,protein polymerization,regulation of autophagy,regulation of calcium-mediated signaling,regulation of cellular response to heat,regulation of microtubule-based movement,regulation of microtubule cytoskeleton organization,regulation of microtubule polymerization or depolymerization,regulation of response to DNA damage stimulus,response to lead ion,response to nutrient,response to organic substance,fibril organization,synapse assembly,synapse organization	microtubule binding;microtubule binding;apolipoprotein binding,chaperone binding,DNA binding,enzyme binding,heat shock protein binding,Hsp90 protein binding,identical protein binding,lipoprotein particle binding,microtubule binding,microtubule lateral binding,macromolecular complex binding,protein kinase binding,protein phosphatase 2A binding,SH3 domain binding	axon,cytosol,dendrite,microtubule,plasma membrane;axon,cytosol,dendrite,microtubule,plasma membrane;axolemma,axon,axonal growth cone,axoneme,cell body,cytoplasm,cytoplasmic ribonucleoprotein granule,cytoplasmic side of plasma membrane,cytosol,dendrite,glial cell projection,growth cone,main axon,membrane raft,microtubule,microtubule cytoskeleton,neurofibrillary tangle,neuronal cell body,neuron projection,nuclear periphery,nuclear speck,nucleus,plasma membrane,postsynaptic density,somatodendritic compartment,tubulin complex	tr;tr;sp	10090	1	1;1;3	MusMusculus_RPpUnKB_2024_0518		22	27
A0A0A0MQC7;A2A5Y6;P10637	Mapt	A0A0A0MQC7;A2A5Y6;P10637	A0A0A0MQC7_MOUSE;A2A5Y6_MOUSE;TAU_MOUSE	Microtubule-associated protein;Microtubule-associated protein;Microtubule-associated protein tau	TRUE	IRI-AKI / Sham_Nephr	IRI-AKI	Sham_Nephr	188	A0A0A0MQC7;A2A5Y6;P10637	546606	223296	-1.29154	1.29154	-59.1485	0.408515	9.62694e-11	4.31546e-10	153.097	0.102432	Mus musculus	30.2%;29.5%;30.2%	76259.47;78085.55;76243.41	;;adult walking behavior,amyloid fibril formation,apoptotic process,axo-dendritic transport,axon extension,axonogenesis,intracellular distribution of mitochondria,intrinsic apoptotic signaling pathway in response to oxidative stress,learning or memory,memory,microtubule cytoskeleton organization,microtubule polymerization,mitochondrion transport along microtubule,mRNA transport,negative regulation of establishment of protein localization to mitochondrion,negative regulation of gene expression,negative regulation of intracellular transport,negative regulation of kinase activity,negative regulation of mitochondrial fission,negative regulation of mitochondrial membrane potential,negative regulation of tubulin deacetylation,neuron migration,neuron projection development,positive regulation of axon extension,positive regulation of cellular protein localization,positive regulation of long term synaptic depression,positive regulation of microtubule polymerization,positive regulation of neuron death,positive regulation of neuron projection development,positive regulation of protein localization to synapse,positive regulation of superoxide anion generation,protein homooligomerization,protein polymerization,regulation of autophagy,regulation of calcium-mediated signaling,regulation of cellular response to heat,regulation of microtubule-based movement,regulation of microtubule cytoskeleton organization,regulation of microtubule polymerization or depolymerization,regulation of response to DNA damage stimulus,response to lead ion,response to nutrient,response to organic substance,fibril organization,synapse assembly,synapse organization	microtubule binding;microtubule binding;apolipoprotein binding,chaperone binding,DNA binding,enzyme binding,heat shock protein binding,Hsp90 protein binding,identical protein binding,lipoprotein particle binding,microtubule binding,microtubule lateral binding,macromolecular complex binding,protein kinase binding,protein phosphatase 2A binding,SH3 domain binding	axon,cytosol,dendrite,microtubule,plasma membrane;axon,cytosol,dendrite,microtubule,plasma membrane;axolemma,axon,axonal growth cone,axoneme,cell body,cytoplasm,cytoplasmic ribonucleoprotein granule,cytoplasmic side of plasma membrane,cytosol,dendrite,glial cell projection,growth cone,main axon,membrane raft,microtubule,microtubule cytoskeleton,neurofibrillary tangle,neuronal cell body,neuron projection,nuclear periphery,nuclear speck,nucleus,plasma membrane,postsynaptic density,somatodendritic compartment,tubulin complex	tr;tr;sp	10090	1	1;1;3	MusMusculus_RPpUnKB_2024_0518		22	27
A0A0A0MQC7;A2A5Y6;P10637	Mapt	A0A0A0MQC7;A2A5Y6;P10637	A0A0A0MQC7_MOUSE;A2A5Y6_MOUSE;TAU_MOUSE	Microtubule-associated protein;Microtubule-associated protein;Microtubule-associated protein tau	TRUE	Non-Obs / Sham_Nephr	Non-Obs	Sham_Nephr	186	A0A0A0MQC7;A2A5Y6;P10637	546606	680333	0.315739	0.315739	24.4649	1.24465	0.630517	0.231584	183.219	0.121717	Mus musculus	30.2%;29.5%;30.2%	76259.47;78085.55;76243.41	;;adult walking behavior,amyloid fibril formation,apoptotic process,axo-dendritic transport,axon extension,axonogenesis,intracellular distribution of mitochondria,intrinsic apoptotic signaling pathway in response to oxidative stress,learning or memory,memory,microtubule cytoskeleton organization,microtubule polymerization,mitochondrion transport along microtubule,mRNA transport,negative regulation of establishment of protein localization to mitochondrion,negative regulation of gene expression,negative regulation of intracellular transport,negative regulation of kinase activity,negative regulation of mitochondrial fission,negative regulation of mitochondrial membrane potential,negative regulation of tubulin deacetylation,neuron migration,neuron projection development,positive regulation of axon extension,positive regulation of cellular protein localization,positive regulation of long term synaptic depression,positive regulation of microtubule polymerization,positive regulation of neuron death,positive regulation of neuron projection development,positive regulation of protein localization to synapse,positive regulation of superoxide anion generation,protein homooligomerization,protein polymerization,regulation of autophagy,regulation of calcium-mediated signaling,regulation of cellular response to heat,regulation of microtubule-based movement,regulation of microtubule cytoskeleton organization,regulation of microtubule polymerization or depolymerization,regulation of response to DNA damage stimulus,response to lead ion,response to nutrient,response to organic substance,fibril organization,synapse assembly,synapse organization	microtubule binding;microtubule binding;apolipoprotein binding,chaperone binding,DNA binding,enzyme binding,heat shock protein binding,Hsp90 protein binding,identical protein binding,lipoprotein particle binding,microtubule binding,microtubule lateral binding,macromolecular complex binding,protein kinase binding,protein phosphatase 2A binding,SH3 domain binding	axon,cytosol,dendrite,microtubule,plasma membrane;axon,cytosol,dendrite,microtubule,plasma membrane;axolemma,axon,axonal growth cone,axoneme,cell body,cytoplasm,cytoplasmic ribonucleoprotein granule,cytoplasmic side of plasma membrane,cytosol,dendrite,glial cell projection,growth cone,main axon,membrane raft,microtubule,microtubule cytoskeleton,neurofibrillary tangle,neuronal cell body,neuron projection,nuclear periphery,nuclear speck,nucleus,plasma membrane,postsynaptic density,somatodendritic compartment,tubulin complex	tr;tr;sp	10090	1	1;1;3	MusMusculus_RPpUnKB_2024_0518		22	27
A0A0A0MQC7;A2A5Y6;P10637	Mapt	A0A0A0MQC7;A2A5Y6;P10637	A0A0A0MQC7_MOUSE;A2A5Y6_MOUSE;TAU_MOUSE	Microtubule-associated protein;Microtubule-associated protein;Microtubule-associated protein tau	TRUE	Non-Obs / IRI-AKI	Non-Obs	IRI-AKI	212	A0A0A0MQC7;A2A5Y6;P10637	223296	680333	1.60728	1.60728	204.677	3.04677	1.51221e-11	7.59904e-11	182.698	0.107077	Mus musculus	30.2%;29.5%;30.2%	76259.47;78085.55;76243.41	;;adult walking behavior,amyloid fibril formation,apoptotic process,axo-dendritic transport,axon extension,axonogenesis,intracellular distribution of mitochondria,intrinsic apoptotic signaling pathway in response to oxidative stress,learning or memory,memory,microtubule cytoskeleton organization,microtubule polymerization,mitochondrion transport along microtubule,mRNA transport,negative regulation of establishment of protein localization to mitochondrion,negative regulation of gene expression,negative regulation of intracellular transport,negative regulation of kinase activity,negative regulation of mitochondrial fission,negative regulation of mitochondrial membrane potential,negative regulation of tubulin deacetylation,neuron migration,neuron projection development,positive regulation of axon extension,positive regulation of cellular protein localization,positive regulation of long term synaptic depression,positive regulation of microtubule polymerization,positive regulation of neuron death,positive regulation of neuron projection development,positive regulation of protein localization to synapse,positive regulation of superoxide anion generation,protein homooligomerization,protein polymerization,regulation of autophagy,regulation of calcium-mediated signaling,regulation of cellular response to heat,regulation of microtubule-based movement,regulation of microtubule cytoskeleton organization,regulation of microtubule polymerization or depolymerization,regulation of response to DNA damage stimulus,response to lead ion,response to nutrient,response to organic substance,fibril organization,synapse assembly,synapse organization	microtubule binding;microtubule binding;apolipoprotein binding,chaperone binding,DNA binding,enzyme binding,heat shock protein binding,Hsp90 protein binding,identical protein binding,lipoprotein particle binding,microtubule binding,microtubule lateral binding,macromolecular complex binding,protein kinase binding,protein phosphatase 2A binding,SH3 domain binding	axon,cytosol,dendrite,microtubule,plasma membrane;axon,cytosol,dendrite,microtubule,plasma membrane;axolemma,axon,axonal growth cone,axoneme,cell body,cytoplasm,cytoplasmic ribonucleoprotein granule,cytoplasmic side of plasma membrane,cytosol,dendrite,glial cell projection,growth cone,main axon,membrane raft,microtubule,microtubule cytoskeleton,neurofibrillary tangle,neuronal cell body,neuron projection,nuclear periphery,nuclear speck,nucleus,plasma membrane,postsynaptic density,somatodendritic compartment,tubulin complex	tr;tr;sp	10090	1	1;1;3	MusMusculus_RPpUnKB_2024_0518		22	27
A0A0A0MQC7;A2A5Y6;P10637	Mapt	A0A0A0MQC7;A2A5Y6;P10637	A0A0A0MQC7_MOUSE;A2A5Y6_MOUSE;TAU_MOUSE	Microtubule-associated protein;Microtubule-associated protein;Microtubule-associated protein tau	TRUE	Obs-CKD / Non-Obs	Obs-CKD	Non-Obs	212	A0A0A0MQC7;A2A5Y6;P10637	680333	314496	-1.1132	1.1132	116.325	0.462268	1.51221e-06	3.27327e-06	190.939	0.109933	Mus musculus	30.2%;29.5%;30.2%	76259.47;78085.55;76243.41	;;adult walking behavior,amyloid fibril formation,apoptotic process,axo-dendritic transport,axon extension,axonogenesis,intracellular distribution of mitochondria,intrinsic apoptotic signaling pathway in response to oxidative stress,learning or memory,memory,microtubule cytoskeleton organization,microtubule polymerization,mitochondrion transport along microtubule,mRNA transport,negative regulation of establishment of protein localization to mitochondrion,negative regulation of gene expression,negative regulation of intracellular transport,negative regulation of kinase activity,negative regulation of mitochondrial fission,negative regulation of mitochondrial membrane potential,negative regulation of tubulin deacetylation,neuron migration,neuron projection development,positive regulation of axon extension,positive regulation of cellular protein localization,positive regulation of long term synaptic depression,positive regulation of microtubule polymerization,positive regulation of neuron death,positive regulation of neuron projection development,positive regulation of protein localization to synapse,positive regulation of superoxide anion generation,protein homooligomerization,protein polymerization,regulation of autophagy,regulation of calcium-mediated signaling,regulation of cellular response to heat,regulation of microtubule-based movement,regulation of microtubule cytoskeleton organization,regulation of microtubule polymerization or depolymerization,regulation of response to DNA damage stimulus,response to lead ion,response to nutrient,response to organic substance,fibril organization,synapse assembly,synapse organization	microtubule binding;microtubule binding;apolipoprotein binding,chaperone binding,DNA binding,enzyme binding,heat shock protein binding,Hsp90 protein binding,identical protein binding,lipoprotein particle binding,microtubule binding,microtubule lateral binding,macromolecular complex binding,protein kinase binding,protein phosphatase 2A binding,SH3 domain binding	axon,cytosol,dendrite,microtubule,plasma membrane;axon,cytosol,dendrite,microtubule,plasma membrane;axolemma,axon,axonal growth cone,axoneme,cell body,cytoplasm,cytoplasmic ribonucleoprotein granule,cytoplasmic side of plasma membrane,cytosol,dendrite,glial cell projection,growth cone,main axon,membrane raft,microtubule,microtubule cytoskeleton,neurofibrillary tangle,neuronal cell body,neuron projection,nuclear periphery,nuclear speck,nucleus,plasma membrane,postsynaptic density,somatodendritic compartment,tubulin complex	tr;tr;sp	10090	1	1;1;3	MusMusculus_RPpUnKB_2024_0518		22	27
A0A0A0MQC7;A2A5Y6;P10637	Mapt	A0A0A0MQC7;A2A5Y6;P10637	A0A0A0MQC7_MOUSE;A2A5Y6_MOUSE;TAU_MOUSE	Microtubule-associated protein;Microtubule-associated protein;Microtubule-associated protein tau	TRUE	Obs-CKD / IRI-AKI	Obs-CKD	IRI-AKI	214	A0A0A0MQC7;A2A5Y6;P10637	223296	314496	0.494082	0.494082	-28.9987	1.40842	0.0113276	0.00886577	210.657	0.088104	Mus musculus	30.2%;29.5%;30.2%	76259.47;78085.55;76243.41	;;adult walking behavior,amyloid fibril formation,apoptotic process,axo-dendritic transport,axon extension,axonogenesis,intracellular distribution of mitochondria,intrinsic apoptotic signaling pathway in response to oxidative stress,learning or memory,memory,microtubule cytoskeleton organization,microtubule polymerization,mitochondrion transport along microtubule,mRNA transport,negative regulation of establishment of protein localization to mitochondrion,negative regulation of gene expression,negative regulation of intracellular transport,negative regulation of kinase activity,negative regulation of mitochondrial fission,negative regulation of mitochondrial membrane potential,negative regulation of tubulin deacetylation,neuron migration,neuron projection development,positive regulation of axon extension,positive regulation of cellular protein localization,positive regulation of long term synaptic depression,positive regulation of microtubule polymerization,positive regulation of neuron death,positive regulation of neuron projection development,positive regulation of protein localization to synapse,positive regulation of superoxide anion generation,protein homooligomerization,protein polymerization,regulation of autophagy,regulation of calcium-mediated signaling,regulation of cellular response to heat,regulation of microtubule-based movement,regulation of microtubule cytoskeleton organization,regulation of microtubule polymerization or depolymerization,regulation of response to DNA damage stimulus,response to lead ion,response to nutrient,response to organic substance,fibril organization,synapse assembly,synapse organization	microtubule binding;microtubule binding;apolipoprotein binding,chaperone binding,DNA binding,enzyme binding,heat shock protein binding,Hsp90 protein binding,identical protein binding,lipoprotein particle binding,microtubule binding,microtubule lateral binding,macromolecular complex binding,protein kinase binding,protein phosphatase 2A binding,SH3 domain binding	axon,cytosol,dendrite,microtubule,plasma membrane;axon,cytosol,dendrite,microtubule,plasma membrane;axolemma,axon,axonal growth cone,axoneme,cell body,cytoplasm,cytoplasmic ribonucleoprotein granule,cytoplasmic side of plasma membrane,cytosol,dendrite,glial cell projection,growth cone,main axon,membrane raft,microtubule,microtubule cytoskeleton,neurofibrillary tangle,neuronal cell body,neuron projection,nuclear periphery,nuclear speck,nucleus,plasma membrane,postsynaptic density,somatodendritic compartment,tubulin complex	tr;tr;sp	10090	1	1;1;3	MusMusculus_RPpUnKB_2024_0518		22	27
A0A0A0MQD1;Q8K1H1	Tdrd7	A0A0A0MQD1;Q8K1H1	A0A0A0MQD1_MOUSE;TDRD7_MOUSE	Tudor domain-containing protein 7	TRUE	Sham_Nephr / Obs-CKD	Sham_Nephr	Obs-CKD	21	A0A0A0MQD1;Q8K1H1	16392.3	6738.36	-1.28255	1.28255	-58.8931	0.411069	0.161999	0.0795109	17.2677	0.213967	Mus musculus	0.9%;0.9%	125837.26;122174.17	lens fiber cell differentiation,lens morphogenesis in camera-type eye,posttranscriptional regulation of gene expression;germ cell development,lens fiber cell differentiation,lens morphogenesis in camera-type eye,posttranscriptional regulation of gene expression,spermatogenesis	mRNA binding,protein N-terminus binding;mRNA binding,protein N-terminus binding	mitochondrial matrix,ribonucleoprotein granule;chromatoid body,cytoplasm,mitochondrial matrix,P granule,ribonucleoprotein complex,ribonucleoprotein granule	tr;sp	10090	1	1	MusMusculus_RPpUnKB_2024_0518		3	3
A0A0A0MQD1;Q8K1H1	Tdrd7	A0A0A0MQD1;Q8K1H1	A0A0A0MQD1_MOUSE;TDRD7_MOUSE	Tudor domain-containing protein 7	TRUE	IRI-AKI / Sham_Nephr	IRI-AKI	Sham_Nephr	21	A0A0A0MQD1;Q8K1H1	6738.36	8471.92	0.330291	0.330291	25.7267	1.25727	0.298088	0.129347	18.6714	0.272673	Mus musculus	0.9%;0.9%	125837.26;122174.17	lens fiber cell differentiation,lens morphogenesis in camera-type eye,posttranscriptional regulation of gene expression;germ cell development,lens fiber cell differentiation,lens morphogenesis in camera-type eye,posttranscriptional regulation of gene expression,spermatogenesis	mRNA binding,protein N-terminus binding;mRNA binding,protein N-terminus binding	mitochondrial matrix,ribonucleoprotein granule;chromatoid body,cytoplasm,mitochondrial matrix,P granule,ribonucleoprotein complex,ribonucleoprotein granule	tr;sp	10090	1	1	MusMusculus_RPpUnKB_2024_0518		3	3
A0A0A0MQD1;Q8K1H1	Tdrd7	A0A0A0MQD1;Q8K1H1	A0A0A0MQD1_MOUSE;TDRD7_MOUSE	Tudor domain-containing protein 7	TRUE	Non-Obs / Sham_Nephr	Non-Obs	Sham_Nephr	21	A0A0A0MQD1;Q8K1H1	6738.36	52365.7	2.95815	2.95815	677.129	7.77129	0.00255589	0.00248385	16.4374	0.341931	Mus musculus	0.9%;0.9%	125837.26;122174.17	lens fiber cell differentiation,lens morphogenesis in camera-type eye,posttranscriptional regulation of gene expression;germ cell development,lens fiber cell differentiation,lens morphogenesis in camera-type eye,posttranscriptional regulation of gene expression,spermatogenesis	mRNA binding,protein N-terminus binding;mRNA binding,protein N-terminus binding	mitochondrial matrix,ribonucleoprotein granule;chromatoid body,cytoplasm,mitochondrial matrix,P granule,ribonucleoprotein complex,ribonucleoprotein granule	tr;sp	10090	1	1	MusMusculus_RPpUnKB_2024_0518		3	3
A0A0A0MQD1;Q8K1H1	Tdrd7	A0A0A0MQD1;Q8K1H1	A0A0A0MQD1_MOUSE;TDRD7_MOUSE	Tudor domain-containing protein 7	TRUE	Non-Obs / IRI-AKI	Non-Obs	IRI-AKI	24	A0A0A0MQD1;Q8K1H1	8471.92	52365.7	2.62786	2.62786	518.11	6.1811	0.0220536	0.0154808	20.0987	0.372016	Mus musculus	0.9%;0.9%	125837.26;122174.17	lens fiber cell differentiation,lens morphogenesis in camera-type eye,posttranscriptional regulation of gene expression;germ cell development,lens fiber cell differentiation,lens morphogenesis in camera-type eye,posttranscriptional regulation of gene expression,spermatogenesis	mRNA binding,protein N-terminus binding;mRNA binding,protein N-terminus binding	mitochondrial matrix,ribonucleoprotein granule;chromatoid body,cytoplasm,mitochondrial matrix,P granule,ribonucleoprotein complex,ribonucleoprotein granule	tr;sp	10090	1	1	MusMusculus_RPpUnKB_2024_0518		3	3
A0A0A0MQD1;Q8K1H1	Tdrd7	A0A0A0MQD1;Q8K1H1	A0A0A0MQD1_MOUSE;TDRD7_MOUSE	Tudor domain-containing protein 7	TRUE	Obs-CKD / Non-Obs	Obs-CKD	Non-Obs	24	A0A0A0MQD1;Q8K1H1	52365.7	16392.3	-1.67561	1.67561	219.454	0.313034	0.0153772	0.0114559	15.4982	0.331401	Mus musculus	0.9%;0.9%	125837.26;122174.17	lens fiber cell differentiation,lens morphogenesis in camera-type eye,posttranscriptional regulation of gene expression;germ cell development,lens fiber cell differentiation,lens morphogenesis in camera-type eye,posttranscriptional regulation of gene expression,spermatogenesis	mRNA binding,protein N-terminus binding;mRNA binding,protein N-terminus binding	mitochondrial matrix,ribonucleoprotein granule;chromatoid body,cytoplasm,mitochondrial matrix,P granule,ribonucleoprotein complex,ribonucleoprotein granule	tr;sp	10090	1	1	MusMusculus_RPpUnKB_2024_0518		3	3
A0A0A0MQD1;Q8K1H1	Tdrd7	A0A0A0MQD1;Q8K1H1	A0A0A0MQD1_MOUSE;TDRD7_MOUSE	Tudor domain-containing protein 7	TRUE	Obs-CKD / IRI-AKI	Obs-CKD	IRI-AKI	24	A0A0A0MQD1;Q8K1H1	8471.92	16392.3	0.952255	0.952255	-48.3176	1.93489	0.937174	0.310853	18.6376	0.259347	Mus musculus	0.9%;0.9%	125837.26;122174.17	lens fiber cell differentiation,lens morphogenesis in camera-type eye,posttranscriptional regulation of gene expression;germ cell development,lens fiber cell differentiation,lens morphogenesis in camera-type eye,posttranscriptional regulation of gene expression,spermatogenesis	mRNA binding,protein N-terminus binding;mRNA binding,protein N-terminus binding	mitochondrial matrix,ribonucleoprotein granule;chromatoid body,cytoplasm,mitochondrial matrix,P granule,ribonucleoprotein complex,ribonucleoprotein granule	tr;sp	10090	1	1	MusMusculus_RPpUnKB_2024_0518		3	3
A0A0A0MQD2;B2RUF0;Q9Z2C8	Ybx2	A0A0A0MQD2;B2RUF0;Q9Z2C8	A0A0A0MQD2_MOUSE;B2RUF0_MOUSE;YBOX2_MOUSE	Y box protein 2;Y box protein 2;Y-box-binding protein 2	TRUE	Sham_Nephr / Obs-CKD	Sham_Nephr	Obs-CKD	14	A0A0A0MQD2;B2RUF0;Q9Z2C8	4108.18	8606.56	1.06694	1.06694	109.498	2.09498	0.00294621	0.00280597	11.1121	0.175836	Mus musculus	0%;0%;0%	31438.05;38080.37;38270.66	;oocyte development;mRNA stabilization,negative regulation of binding,negative regulation of translation,oogenesis,positive regulation of cold-induced thermogenesis,regulation of gene expression,spermatid development	RNA binding;RNA binding;chromatin binding,DNA binding,lipid binding,mRNA 3'-UTR binding,mRNA binding,nucleic acid binding,ribonucleoprotein complex binding,translation regulator activity	;cytoplasm;cytoplasm,nucleus,polysome,ribonucleoprotein complex	tr;tr;sp	10090	1	1	MusMusculus_RPpUnKB_2024_0518		2	2
A0A0A0MQD2;B2RUF0;Q9Z2C8	Ybx2	A0A0A0MQD2;B2RUF0;Q9Z2C8	A0A0A0MQD2_MOUSE;B2RUF0_MOUSE;YBOX2_MOUSE	Y box protein 2;Y box protein 2;Y-box-binding protein 2	TRUE	IRI-AKI / Sham_Nephr	IRI-AKI	Sham_Nephr	14	A0A0A0MQD2;B2RUF0;Q9Z2C8	8606.56	1408.11	-2.61168	2.61168	-83.6391	0.163609	8.22802e-06	1.53063e-05	8.63545	0.108793	Mus musculus	0%;0%;0%	31438.05;38080.37;38270.66	;oocyte development;mRNA stabilization,negative regulation of binding,negative regulation of translation,oogenesis,positive regulation of cold-induced thermogenesis,regulation of gene expression,spermatid development	RNA binding;RNA binding;chromatin binding,DNA binding,lipid binding,mRNA 3'-UTR binding,mRNA binding,nucleic acid binding,ribonucleoprotein complex binding,translation regulator activity	;cytoplasm;cytoplasm,nucleus,polysome,ribonucleoprotein complex	tr;tr;sp	10090	1	1	MusMusculus_RPpUnKB_2024_0518		2	2
A0A0A0MQD2;B2RUF0;Q9Z2C8	Ybx2	A0A0A0MQD2;B2RUF0;Q9Z2C8	A0A0A0MQD2_MOUSE;B2RUF0_MOUSE;YBOX2_MOUSE	Y box protein 2;Y box protein 2;Y-box-binding protein 2	TRUE	Non-Obs / Sham_Nephr	Non-Obs	Sham_Nephr	14	A0A0A0MQD2;B2RUF0;Q9Z2C8	8606.56	13918.8	0.693521	0.693521	61.7226	1.61723	0.0303738	0.020238	8.43549	0.298556	Mus musculus	0%;0%;0%	31438.05;38080.37;38270.66	;oocyte development;mRNA stabilization,negative regulation of binding,negative regulation of translation,oogenesis,positive regulation of cold-induced thermogenesis,regulation of gene expression,spermatid development	RNA binding;RNA binding;chromatin binding,DNA binding,lipid binding,mRNA 3'-UTR binding,mRNA binding,nucleic acid binding,ribonucleoprotein complex binding,translation regulator activity	;cytoplasm;cytoplasm,nucleus,polysome,ribonucleoprotein complex	tr;tr;sp	10090	1	1	MusMusculus_RPpUnKB_2024_0518		2	2
A0A0A0MQD2;B2RUF0;Q9Z2C8	Ybx2	A0A0A0MQD2;B2RUF0;Q9Z2C8	A0A0A0MQD2_MOUSE;B2RUF0_MOUSE;YBOX2_MOUSE	Y box protein 2;Y box protein 2;Y-box-binding protein 2	TRUE	Non-Obs / IRI-AKI	Non-Obs	IRI-AKI	16	A0A0A0MQD2;B2RUF0;Q9Z2C8	1408.11	13918.8	3.3052	3.3052	888.471	9.88471	0.000326668	0.000413613	7.56594	0.289523	Mus musculus	0%;0%;0%	31438.05;38080.37;38270.66	;oocyte development;mRNA stabilization,negative regulation of binding,negative regulation of translation,oogenesis,positive regulation of cold-induced thermogenesis,regulation of gene expression,spermatid development	RNA binding;RNA binding;chromatin binding,DNA binding,lipid binding,mRNA 3'-UTR binding,mRNA binding,nucleic acid binding,ribonucleoprotein complex binding,translation regulator activity	;cytoplasm;cytoplasm,nucleus,polysome,ribonucleoprotein complex	tr;tr;sp	10090	1	1	MusMusculus_RPpUnKB_2024_0518		2	2
A0A0A0MQD2;B2RUF0;Q9Z2C8	Ybx2	A0A0A0MQD2;B2RUF0;Q9Z2C8	A0A0A0MQD2_MOUSE;B2RUF0_MOUSE;YBOX2_MOUSE	Y box protein 2;Y box protein 2;Y-box-binding protein 2	TRUE	Obs-CKD / Non-Obs	Obs-CKD	Non-Obs	16	A0A0A0MQD2;B2RUF0;Q9Z2C8	13918.8	4108.18	-1.76046	1.76046	238.806	0.295154	0.000995236	0.00109625	10.6056	0.32079	Mus musculus	0%;0%;0%	31438.05;38080.37;38270.66	;oocyte development;mRNA stabilization,negative regulation of binding,negative regulation of translation,oogenesis,positive regulation of cold-induced thermogenesis,regulation of gene expression,spermatid development	RNA binding;RNA binding;chromatin binding,DNA binding,lipid binding,mRNA 3'-UTR binding,mRNA binding,nucleic acid binding,ribonucleoprotein complex binding,translation regulator activity	;cytoplasm;cytoplasm,nucleus,polysome,ribonucleoprotein complex	tr;tr;sp	10090	1	1	MusMusculus_RPpUnKB_2024_0518		2	2
A0A0A0MQD2;B2RUF0;Q9Z2C8	Ybx2	A0A0A0MQD2;B2RUF0;Q9Z2C8	A0A0A0MQD2_MOUSE;B2RUF0_MOUSE;YBOX2_MOUSE	Y box protein 2;Y box protein 2;Y-box-binding protein 2	TRUE	Obs-CKD / IRI-AKI	Obs-CKD	IRI-AKI	16	A0A0A0MQD2;B2RUF0;Q9Z2C8	1408.11	4108.18	1.54474	1.54474	-65.7242	2.91751	0.0551234	0.033059	9.00116	0.16002	Mus musculus	0%;0%;0%	31438.05;38080.37;38270.66	;oocyte development;mRNA stabilization,negative regulation of binding,negative regulation of translation,oogenesis,positive regulation of cold-induced thermogenesis,regulation of gene expression,spermatid development	RNA binding;RNA binding;chromatin binding,DNA binding,lipid binding,mRNA 3'-UTR binding,mRNA binding,nucleic acid binding,ribonucleoprotein complex binding,translation regulator activity	;cytoplasm;cytoplasm,nucleus,polysome,ribonucleoprotein complex	tr;tr;sp	10090	1	1	MusMusculus_RPpUnKB_2024_0518		2	2
A0A0A0MQD7;A0A2I3BPN8;A3KGS3	Ralgapa2	A0A0A0MQD7;A0A2I3BPN8;A3KGS3	A0A0A0MQD7_MOUSE;A0A2I3BPN8_MOUSE;RGPA2_MOUSE	Ral GTPase activating protein, alpha subunit 2 (catalytic);Ral GTPase activating protein, alpha subunit 2 (catalytic);Ral GTPase-activating protein subunit alpha-2	TRUE	Sham_Nephr / Obs-CKD	Sham_Nephr	Obs-CKD	43	A0A0A0MQD7;A0A2I3BPN8;A3KGS3	11218.1	20773.2	0.888898	0.888898	85.1761	1.85176	0.00022049	0.000292172	37.9933	0.216129	Mus musculus	0.6%;0.6%;0.6%	214064.5;219007.23;210288.28	regulation of small GTPase mediated signal transduction;regulation of small GTPase mediated signal transduction;activation of GTPase activity,Ral protein signal transduction,regulation of exocyst localization,regulation of protein localization,regulation of small GTPase mediated signal transduction	GTPase activator activity;GTPase activator activity;GTPase activator activity,protein heterodimerization activity	cytosol,nucleus,plasma membrane;nucleus;cytoplasm,cytosol,nucleus,plasma membrane	tr;tr;sp	10090	1	1;1;2	MusMusculus_RPpUnKB_2024_0518		7	7
A0A0A0MQD7;A0A2I3BPN8;A3KGS3	Ralgapa2	A0A0A0MQD7;A0A2I3BPN8;A3KGS3	A0A0A0MQD7_MOUSE;A0A2I3BPN8_MOUSE;RGPA2_MOUSE	Ral GTPase activating protein, alpha subunit 2 (catalytic);Ral GTPase activating protein, alpha subunit 2 (catalytic);Ral GTPase-activating protein subunit alpha-2	TRUE	IRI-AKI / Sham_Nephr	IRI-AKI	Sham_Nephr	48	A0A0A0MQD7;A0A2I3BPN8;A3KGS3	20773.2	19916.2	-0.0607842	0.0607842	-4.12572	0.958743	0.390763	0.160211	33.3507	0.199158	Mus musculus	0.6%;0.6%;0.6%	214064.5;219007.23;210288.28	regulation of small GTPase mediated signal transduction;regulation of small GTPase mediated signal transduction;activation of GTPase activity,Ral protein signal transduction,regulation of exocyst localization,regulation of protein localization,regulation of small GTPase mediated signal transduction	GTPase activator activity;GTPase activator activity;GTPase activator activity,protein heterodimerization activity	cytosol,nucleus,plasma membrane;nucleus;cytoplasm,cytosol,nucleus,plasma membrane	tr;tr;sp	10090	1	1;1;2	MusMusculus_RPpUnKB_2024_0518		7	7
A0A0A0MQD7;A0A2I3BPN8;A3KGS3	Ralgapa2	A0A0A0MQD7;A0A2I3BPN8;A3KGS3	A0A0A0MQD7_MOUSE;A0A2I3BPN8_MOUSE;RGPA2_MOUSE	Ral GTPase activating protein, alpha subunit 2 (catalytic);Ral GTPase activating protein, alpha subunit 2 (catalytic);Ral GTPase-activating protein subunit alpha-2	TRUE	Non-Obs / Sham_Nephr	Non-Obs	Sham_Nephr	43	A0A0A0MQD7;A0A2I3BPN8;A3KGS3	20773.2	8459.31	-1.29611	1.29611	-59.2778	0.407222	1.41183e-05	2.49414e-05	35.0779	0.205785	Mus musculus	0.6%;0.6%;0.6%	214064.5;219007.23;210288.28	regulation of small GTPase mediated signal transduction;regulation of small GTPase mediated signal transduction;activation of GTPase activity,Ral protein signal transduction,regulation of exocyst localization,regulation of protein localization,regulation of small GTPase mediated signal transduction	GTPase activator activity;GTPase activator activity;GTPase activator activity,protein heterodimerization activity	cytosol,nucleus,plasma membrane;nucleus;cytoplasm,cytosol,nucleus,plasma membrane	tr;tr;sp	10090	1	1;1;2	MusMusculus_RPpUnKB_2024_0518		7	7
A0A0A0MQD7;A0A2I3BPN8;A3KGS3	Ralgapa2	A0A0A0MQD7;A0A2I3BPN8;A3KGS3	A0A0A0MQD7_MOUSE;A0A2I3BPN8_MOUSE;RGPA2_MOUSE	Ral GTPase activating protein, alpha subunit 2 (catalytic);Ral GTPase activating protein, alpha subunit 2 (catalytic);Ral GTPase-activating protein subunit alpha-2	TRUE	Non-Obs / IRI-AKI	Non-Obs	IRI-AKI	49	A0A0A0MQD7;A0A2I3BPN8;A3KGS3	19916.2	8459.31	-1.23533	1.23533	-57.5254	0.424746	1.00817e-06	2.25391e-06	44.7773	0.15265	Mus musculus	0.6%;0.6%;0.6%	214064.5;219007.23;210288.28	regulation of small GTPase mediated signal transduction;regulation of small GTPase mediated signal transduction;activation of GTPase activity,Ral protein signal transduction,regulation of exocyst localization,regulation of protein localization,regulation of small GTPase mediated signal transduction	GTPase activator activity;GTPase activator activity;GTPase activator activity,protein heterodimerization activity	cytosol,nucleus,plasma membrane;nucleus;cytoplasm,cytosol,nucleus,plasma membrane	tr;tr;sp	10090	1	1;1;2	MusMusculus_RPpUnKB_2024_0518		7	7
A0A0A0MQD7;A0A2I3BPN8;A3KGS3	Ralgapa2	A0A0A0MQD7;A0A2I3BPN8;A3KGS3	A0A0A0MQD7_MOUSE;A0A2I3BPN8_MOUSE;RGPA2_MOUSE	Ral GTPase activating protein, alpha subunit 2 (catalytic);Ral GTPase activating protein, alpha subunit 2 (catalytic);Ral GTPase-activating protein subunit alpha-2	TRUE	Obs-CKD / Non-Obs	Obs-CKD	Non-Obs	44	A0A0A0MQD7;A0A2I3BPN8;A3KGS3	8459.31	11218.1	0.407213	0.407213	-24.5921	1.32612	0.379505	0.156585	41.149	0.174212	Mus musculus	0.6%;0.6%;0.6%	214064.5;219007.23;210288.28	regulation of small GTPase mediated signal transduction;regulation of small GTPase mediated signal transduction;activation of GTPase activity,Ral protein signal transduction,regulation of exocyst localization,regulation of protein localization,regulation of small GTPase mediated signal transduction	GTPase activator activity;GTPase activator activity;GTPase activator activity,protein heterodimerization activity	cytosol,nucleus,plasma membrane;nucleus;cytoplasm,cytosol,nucleus,plasma membrane	tr;tr;sp	10090	1	1;1;2	MusMusculus_RPpUnKB_2024_0518		7	7
A0A0A0MQD7;A0A2I3BPN8;A3KGS3	Ralgapa2	A0A0A0MQD7;A0A2I3BPN8;A3KGS3	A0A0A0MQD7_MOUSE;A0A2I3BPN8_MOUSE;RGPA2_MOUSE	Ral GTPase activating protein, alpha subunit 2 (catalytic);Ral GTPase activating protein, alpha subunit 2 (catalytic);Ral GTPase-activating protein subunit alpha-2	TRUE	Obs-CKD / IRI-AKI	Obs-CKD	IRI-AKI	49	A0A0A0MQD7;A0A2I3BPN8;A3KGS3	19916.2	11218.1	-0.828114	0.828114	77.5363	0.563265	0.000112918	0.000161402	41.5231	0.166333	Mus musculus	0.6%;0.6%;0.6%	214064.5;219007.23;210288.28	regulation of small GTPase mediated signal transduction;regulation of small GTPase mediated signal transduction;activation of GTPase activity,Ral protein signal transduction,regulation of exocyst localization,regulation of protein localization,regulation of small GTPase mediated signal transduction	GTPase activator activity;GTPase activator activity;GTPase activator activity,protein heterodimerization activity	cytosol,nucleus,plasma membrane;nucleus;cytoplasm,cytosol,nucleus,plasma membrane	tr;tr;sp	10090	1	1;1;2	MusMusculus_RPpUnKB_2024_0518		7	7
A0A0A0MQF6;P16858	Gapdh	A0A0A0MQF6;P16858	A0A0A0MQF6_MOUSE;G3P_MOUSE	Glyceraldehyde-3-phosphate dehydrogenase	TRUE	Sham_Nephr / Obs-CKD	Sham_Nephr	Obs-CKD	458	A0A0A0MQF6;P16858	27314212	26381618	-0.0501188	0.0501188	-3.41432	0.965857	0.699141	0.250342	440.272	0.0694617	Mus musculus	73.8%;79.6%	38653.44;35810.01	glucose metabolic process,glycolytic process;antimicrobial humoral immune response mediated by antimicrobial peptide,apoptotic process,cAMP-mediated signaling,carbohydrate metabolic process,cellular response to interferon-gamma,defense response to fungus,gluconeogenesis,glycolytic process,killing by host of symbiont cells,killing of cells of other organism,microtubule cytoskeleton organization,multicellular organism development,negative regulation of endopeptidase activity,negative regulation of translation,negative regulation of vascular associated smooth muscle cell apoptotic process,neuron apoptotic process,peptidyl-cysteine S-trans-nitrosylation,positive regulation by organism of apoptotic process in other organism involved in symbiotic interaction,positive regulation of cytokine secretion,protein stabilization,response to ammonium ion	glyceraldehyde-3-phosphate dehydrogenase (NAD+) (phosphorylating) activity,NAD binding,NADP binding;aspartic-type endopeptidase inhibitor activity,disordered domain specific binding,enzyme binding,glyceraldehyde-3-phosphate dehydrogenase (NAD+) (phosphorylating) activity,identical protein binding,microtubule binding,NAD binding,NADP binding,peptidyl-cysteine S-nitrosylase activity	;cytoplasm,cytosol,GAIT complex,glutamatergic synapse,intracellular membrane-bounded organelle,lipid particle,microtubule cytoskeleton,mitochondrion,myelin sheath,nuclear membrane,nucleus,plasma membrane,postsynaptic density, intracellular component,ribonucleoprotein complex	tr;sp	10090	1	1;2	MusMusculus_RPpUnKB_2024_0518		21	66
A0A0A0MQF6;P16858	Gapdh	A0A0A0MQF6;P16858	A0A0A0MQF6_MOUSE;G3P_MOUSE	Glyceraldehyde-3-phosphate dehydrogenase	TRUE	IRI-AKI / Sham_Nephr	IRI-AKI	Sham_Nephr	455	A0A0A0MQF6;P16858	26381618	18074342	-0.54559	0.54559	-31.4889	0.685111	7.30312e-06	1.37621e-05	341.912	0.0593978	Mus musculus	73.8%;79.6%	38653.44;35810.01	glucose metabolic process,glycolytic process;antimicrobial humoral immune response mediated by antimicrobial peptide,apoptotic process,cAMP-mediated signaling,carbohydrate metabolic process,cellular response to interferon-gamma,defense response to fungus,gluconeogenesis,glycolytic process,killing by host of symbiont cells,killing of cells of other organism,microtubule cytoskeleton organization,multicellular organism development,negative regulation of endopeptidase activity,negative regulation of translation,negative regulation of vascular associated smooth muscle cell apoptotic process,neuron apoptotic process,peptidyl-cysteine S-trans-nitrosylation,positive regulation by organism of apoptotic process in other organism involved in symbiotic interaction,positive regulation of cytokine secretion,protein stabilization,response to ammonium ion	glyceraldehyde-3-phosphate dehydrogenase (NAD+) (phosphorylating) activity,NAD binding,NADP binding;aspartic-type endopeptidase inhibitor activity,disordered domain specific binding,enzyme binding,glyceraldehyde-3-phosphate dehydrogenase (NAD+) (phosphorylating) activity,identical protein binding,microtubule binding,NAD binding,NADP binding,peptidyl-cysteine S-nitrosylase activity	;cytoplasm,cytosol,GAIT complex,glutamatergic synapse,intracellular membrane-bounded organelle,lipid particle,microtubule cytoskeleton,mitochondrion,myelin sheath,nuclear membrane,nucleus,plasma membrane,postsynaptic density, intracellular component,ribonucleoprotein complex	tr;sp	10090	1	1;2	MusMusculus_RPpUnKB_2024_0518		21	66
A0A0A0MQF6;P16858	Gapdh	A0A0A0MQF6;P16858	A0A0A0MQF6_MOUSE;G3P_MOUSE	Glyceraldehyde-3-phosphate dehydrogenase	TRUE	Non-Obs / Sham_Nephr	Non-Obs	Sham_Nephr	458	A0A0A0MQF6;P16858	26381618	50116804	0.925761	0.925761	89.9687	1.89969	2.94035e-09	1.03437e-08	454.529	0.0793358	Mus musculus	73.8%;79.6%	38653.44;35810.01	glucose metabolic process,glycolytic process;antimicrobial humoral immune response mediated by antimicrobial peptide,apoptotic process,cAMP-mediated signaling,carbohydrate metabolic process,cellular response to interferon-gamma,defense response to fungus,gluconeogenesis,glycolytic process,killing by host of symbiont cells,killing of cells of other organism,microtubule cytoskeleton organization,multicellular organism development,negative regulation of endopeptidase activity,negative regulation of translation,negative regulation of vascular associated smooth muscle cell apoptotic process,neuron apoptotic process,peptidyl-cysteine S-trans-nitrosylation,positive regulation by organism of apoptotic process in other organism involved in symbiotic interaction,positive regulation of cytokine secretion,protein stabilization,response to ammonium ion	glyceraldehyde-3-phosphate dehydrogenase (NAD+) (phosphorylating) activity,NAD binding,NADP binding;aspartic-type endopeptidase inhibitor activity,disordered domain specific binding,enzyme binding,glyceraldehyde-3-phosphate dehydrogenase (NAD+) (phosphorylating) activity,identical protein binding,microtubule binding,NAD binding,NADP binding,peptidyl-cysteine S-nitrosylase activity	;cytoplasm,cytosol,GAIT complex,glutamatergic synapse,intracellular membrane-bounded organelle,lipid particle,microtubule cytoskeleton,mitochondrion,myelin sheath,nuclear membrane,nucleus,plasma membrane,postsynaptic density, intracellular component,ribonucleoprotein complex	tr;sp	10090	1	1;2	MusMusculus_RPpUnKB_2024_0518		21	66
A0A0A0MQF6;P16858	Gapdh	A0A0A0MQF6;P16858	A0A0A0MQF6_MOUSE;G3P_MOUSE	Glyceraldehyde-3-phosphate dehydrogenase	TRUE	Non-Obs / IRI-AKI	Non-Obs	IRI-AKI	521	A0A0A0MQF6;P16858	18074342	50116804	1.47135	1.47135	177.281	2.77281	3.84066e-24	8.03799e-23	391.292	0.069234	Mus musculus	73.8%;79.6%	38653.44;35810.01	glucose metabolic process,glycolytic process;antimicrobial humoral immune response mediated by antimicrobial peptide,apoptotic process,cAMP-mediated signaling,carbohydrate metabolic process,cellular response to interferon-gamma,defense response to fungus,gluconeogenesis,glycolytic process,killing by host of symbiont cells,killing of cells of other organism,microtubule cytoskeleton organization,multicellular organism development,negative regulation of endopeptidase activity,negative regulation of translation,negative regulation of vascular associated smooth muscle cell apoptotic process,neuron apoptotic process,peptidyl-cysteine S-trans-nitrosylation,positive regulation by organism of apoptotic process in other organism involved in symbiotic interaction,positive regulation of cytokine secretion,protein stabilization,response to ammonium ion	glyceraldehyde-3-phosphate dehydrogenase (NAD+) (phosphorylating) activity,NAD binding,NADP binding;aspartic-type endopeptidase inhibitor activity,disordered domain specific binding,enzyme binding,glyceraldehyde-3-phosphate dehydrogenase (NAD+) (phosphorylating) activity,identical protein binding,microtubule binding,NAD binding,NADP binding,peptidyl-cysteine S-nitrosylase activity	;cytoplasm,cytosol,GAIT complex,glutamatergic synapse,intracellular membrane-bounded organelle,lipid particle,microtubule cytoskeleton,mitochondrion,myelin sheath,nuclear membrane,nucleus,plasma membrane,postsynaptic density, intracellular component,ribonucleoprotein complex	tr;sp	10090	1	1;2	MusMusculus_RPpUnKB_2024_0518		21	66
A0A0A0MQF6;P16858	Gapdh	A0A0A0MQF6;P16858	A0A0A0MQF6_MOUSE;G3P_MOUSE	Glyceraldehyde-3-phosphate dehydrogenase	TRUE	Obs-CKD / Non-Obs	Obs-CKD	Non-Obs	524	A0A0A0MQF6;P16858	50116804	27314212	-0.875643	0.875643	83.4825	0.545011	1.11193e-08	3.56497e-08	493.291	0.0780396	Mus musculus	73.8%;79.6%	38653.44;35810.01	glucose metabolic process,glycolytic process;antimicrobial humoral immune response mediated by antimicrobial peptide,apoptotic process,cAMP-mediated signaling,carbohydrate metabolic process,cellular response to interferon-gamma,defense response to fungus,gluconeogenesis,glycolytic process,killing by host of symbiont cells,killing of cells of other organism,microtubule cytoskeleton organization,multicellular organism development,negative regulation of endopeptidase activity,negative regulation of translation,negative regulation of vascular associated smooth muscle cell apoptotic process,neuron apoptotic process,peptidyl-cysteine S-trans-nitrosylation,positive regulation by organism of apoptotic process in other organism involved in symbiotic interaction,positive regulation of cytokine secretion,protein stabilization,response to ammonium ion	glyceraldehyde-3-phosphate dehydrogenase (NAD+) (phosphorylating) activity,NAD binding,NADP binding;aspartic-type endopeptidase inhibitor activity,disordered domain specific binding,enzyme binding,glyceraldehyde-3-phosphate dehydrogenase (NAD+) (phosphorylating) activity,identical protein binding,microtubule binding,NAD binding,NADP binding,peptidyl-cysteine S-nitrosylase activity	;cytoplasm,cytosol,GAIT complex,glutamatergic synapse,intracellular membrane-bounded organelle,lipid particle,microtubule cytoskeleton,mitochondrion,myelin sheath,nuclear membrane,nucleus,plasma membrane,postsynaptic density, intracellular component,ribonucleoprotein complex	tr;sp	10090	1	1;2	MusMusculus_RPpUnKB_2024_0518		21	66
A0A0A0MQF6;P16858	Gapdh	A0A0A0MQF6;P16858	A0A0A0MQF6_MOUSE;G3P_MOUSE	Glyceraldehyde-3-phosphate dehydrogenase	TRUE	Obs-CKD / IRI-AKI	Obs-CKD	IRI-AKI	521	A0A0A0MQF6;P16858	18074342	27314212	0.595709	0.595709	-33.8281	1.51121	3.73331e-07	9.08626e-07	452.198	0.0576552	Mus musculus	73.8%;79.6%	38653.44;35810.01	glucose metabolic process,glycolytic process;antimicrobial humoral immune response mediated by antimicrobial peptide,apoptotic process,cAMP-mediated signaling,carbohydrate metabolic process,cellular response to interferon-gamma,defense response to fungus,gluconeogenesis,glycolytic process,killing by host of symbiont cells,killing of cells of other organism,microtubule cytoskeleton organization,multicellular organism development,negative regulation of endopeptidase activity,negative regulation of translation,negative regulation of vascular associated smooth muscle cell apoptotic process,neuron apoptotic process,peptidyl-cysteine S-trans-nitrosylation,positive regulation by organism of apoptotic process in other organism involved in symbiotic interaction,positive regulation of cytokine secretion,protein stabilization,response to ammonium ion	glyceraldehyde-3-phosphate dehydrogenase (NAD+) (phosphorylating) activity,NAD binding,NADP binding;aspartic-type endopeptidase inhibitor activity,disordered domain specific binding,enzyme binding,glyceraldehyde-3-phosphate dehydrogenase (NAD+) (phosphorylating) activity,identical protein binding,microtubule binding,NAD binding,NADP binding,peptidyl-cysteine S-nitrosylase activity	;cytoplasm,cytosol,GAIT complex,glutamatergic synapse,intracellular membrane-bounded organelle,lipid particle,microtubule cytoskeleton,mitochondrion,myelin sheath,nuclear membrane,nucleus,plasma membrane,postsynaptic density, intracellular component,ribonucleoprotein complex	tr;sp	10090	1	1;2	MusMusculus_RPpUnKB_2024_0518		21	66
A0A0A0MQM7;A0A2I3BRF3;O08746	Matn2	A0A0A0MQM7;A0A2I3BRF3;O08746	A0A0A0MQM7_MOUSE;A0A2I3BRF3_MOUSE;MATN2_MOUSE	Matrilin 2;Matrilin 2;Matrilin-2	TRUE	Sham_Nephr / Obs-CKD	Sham_Nephr	Obs-CKD	31	A0A0A0MQM7;A0A2I3BRF3;O08746	14045.7	5520.9	-1.34715	1.34715	-60.6932	0.393068	0.486944	0.190265	22.8476	0.432569	Mus musculus	2.7%;3.2%;2.7%	106861.4;90086.66;106748.24	;;axon guidance,dendrite regeneration,glial cell migration,neuron migration,neuron projection development,response to axon injury	calcium ion binding;calcium ion binding;calcium ion binding	;;basement membrane,collagen-containing extracellular matrix,extracellular matrix,extracellular space	tr;tr;sp	10090	1;1;2	1;1;2	MusMusculus_RPpUnKB_2024_0518		5	5
A0A0A0MQM7;A0A2I3BRF3;O08746	Matn2	A0A0A0MQM7;A0A2I3BRF3;O08746	A0A0A0MQM7_MOUSE;A0A2I3BRF3_MOUSE;MATN2_MOUSE	Matrilin 2;Matrilin 2;Matrilin-2	TRUE	IRI-AKI / Sham_Nephr	IRI-AKI	Sham_Nephr	34	A0A0A0MQM7;A0A2I3BRF3;O08746	5520.9	17539.2	1.6676	1.6676	217.687	3.17687	0.19257	0.0912547	21.5716	0.420427	Mus musculus	2.7%;3.2%;2.7%	106861.4;90086.66;106748.24	;;axon guidance,dendrite regeneration,glial cell migration,neuron migration,neuron projection development,response to axon injury	calcium ion binding;calcium ion binding;calcium ion binding	;;basement membrane,collagen-containing extracellular matrix,extracellular matrix,extracellular space	tr;tr;sp	10090	1;1;2	1;1;2	MusMusculus_RPpUnKB_2024_0518		5	5
A0A0A0MQM7;A0A2I3BRF3;O08746	Matn2	A0A0A0MQM7;A0A2I3BRF3;O08746	A0A0A0MQM7_MOUSE;A0A2I3BRF3_MOUSE;MATN2_MOUSE	Matrilin 2;Matrilin 2;Matrilin-2	TRUE	Non-Obs / Sham_Nephr	Non-Obs	Sham_Nephr	30	A0A0A0MQM7;A0A2I3BRF3;O08746	5520.9	4683.85	-0.237209	0.237209	-15.1615	0.848385	0.344828	0.145275	15.9107	0.383426	Mus musculus	2.7%;3.2%;2.7%	106861.4;90086.66;106748.24	;;axon guidance,dendrite regeneration,glial cell migration,neuron migration,neuron projection development,response to axon injury	calcium ion binding;calcium ion binding;calcium ion binding	;;basement membrane,collagen-containing extracellular matrix,extracellular matrix,extracellular space	tr;tr;sp	10090	1;1;2	1;1;2	MusMusculus_RPpUnKB_2024_0518		5	5
A0A0A0MQM7;A0A2I3BRF3;O08746	Matn2	A0A0A0MQM7;A0A2I3BRF3;O08746	A0A0A0MQM7_MOUSE;A0A2I3BRF3_MOUSE;MATN2_MOUSE	Matrilin 2;Matrilin 2;Matrilin-2	TRUE	Non-Obs / IRI-AKI	Non-Obs	IRI-AKI	36	A0A0A0MQM7;A0A2I3BRF3;O08746	17539.2	4683.85	-1.90481	1.90481	-73.2949	0.267051	0.000583966	0.000687761	29.602	0.243798	Mus musculus	2.7%;3.2%;2.7%	106861.4;90086.66;106748.24	;;axon guidance,dendrite regeneration,glial cell migration,neuron migration,neuron projection development,response to axon injury	calcium ion binding;calcium ion binding;calcium ion binding	;;basement membrane,collagen-containing extracellular matrix,extracellular matrix,extracellular space	tr;tr;sp	10090	1;1;2	1;1;2	MusMusculus_RPpUnKB_2024_0518		5	5
A0A0A0MQM7;A0A2I3BRF3;O08746	Matn2	A0A0A0MQM7;A0A2I3BRF3;O08746	A0A0A0MQM7_MOUSE;A0A2I3BRF3_MOUSE;MATN2_MOUSE	Matrilin 2;Matrilin 2;Matrilin-2	TRUE	Obs-CKD / Non-Obs	Obs-CKD	Non-Obs	33	A0A0A0MQM7;A0A2I3BRF3;O08746	4683.85	14045.7	1.58436	1.58436	-66.6527	2.99874	0.0168182	0.0123452	23.9495	0.264187	Mus musculus	2.7%;3.2%;2.7%	106861.4;90086.66;106748.24	;;axon guidance,dendrite regeneration,glial cell migration,neuron migration,neuron projection development,response to axon injury	calcium ion binding;calcium ion binding;calcium ion binding	;;basement membrane,collagen-containing extracellular matrix,extracellular matrix,extracellular space	tr;tr;sp	10090	1;1;2	1;1;2	MusMusculus_RPpUnKB_2024_0518		5	5
A0A0A0MQM7;A0A2I3BRF3;O08746	Matn2	A0A0A0MQM7;A0A2I3BRF3;O08746	A0A0A0MQM7_MOUSE;A0A2I3BRF3_MOUSE;MATN2_MOUSE	Matrilin 2;Matrilin 2;Matrilin-2	TRUE	Obs-CKD / IRI-AKI	Obs-CKD	IRI-AKI	37	A0A0A0MQM7;A0A2I3BRF3;O08746	17539.2	14045.7	-0.320457	0.320457	24.8726	0.800816	0.415942	0.168221	33.7748	0.315497	Mus musculus	2.7%;3.2%;2.7%	106861.4;90086.66;106748.24	;;axon guidance,dendrite regeneration,glial cell migration,neuron migration,neuron projection development,response to axon injury	calcium ion binding;calcium ion binding;calcium ion binding	;;basement membrane,collagen-containing extracellular matrix,extracellular matrix,extracellular space	tr;tr;sp	10090	1;1;2	1;1;2	MusMusculus_RPpUnKB_2024_0518		5	5
A0A0A0MQN4;Q9D906	Atg7	A0A0A0MQN4;Q9D906	A0A0A0MQN4_MOUSE;ATG7_MOUSE	Ubiquitin-like modifier-activating enzyme ATG7	TRUE	Sham_Nephr / Obs-CKD	Sham_Nephr	Obs-CKD	111	A0A0A0MQN4;Q9D906	100377	34250.1	-1.55125	1.55125	-65.8785	0.341215	0.00718512	0.00600511	107.97	0.121562	Mus musculus	14.4%;15.3%	82276.81;77520.16	aging,mitophagy,cellular response to hyperoxia,cellular response to morphine,cellular response to starvation,chaperone-mediated autophagy,defense response to virus,macroautophagy,negative regulation of mitochondrial DNA replication,negative regulation of oxidative stress-induced neuron death,autophagy of host cells involved in interaction with symbiont,positive regulation of apoptotic process,positive regulation of protein catabolic process,positive regulation of protein modification process,protein lipidation,protein transport,response to fluoride,response to glucose,suppression by virus of host autophagy;adult walking behavior,amino acid homeostasis,autophagosome assembly,autophagy,mitophagy,cardiac muscle cell development,cellular response to hyperoxia,cellular response to nitrogen starvation,cellular response to reactive oxygen species,cellular response to starvation,cellular sphingolipid homeostasis,central nervous system neuron axonogenesis,cerebellar Purkinje cell layer development,cerebral cortex development,chaperone-mediated autophagy,C-terminal protein lipidation,defense response to virus,late nucleophagy,liver development,macroautophagy,membrane organization,mitochondrion organization,negative regulation of apoptotic process,negative regulation of cell death,negative regulation of histone H4-K16 acetylation,negative regulation of mitochondrial DNA replication,negative regulation of oxidative stress-induced neuron death,negative regulation of phagocytosis,negative regulation of sphingolipid biosynthetic process,negative stranded viral RNA replication,neurological system process,neuron projection development,organelle organization,piecemeal microautophagy of nucleus,autophagy of host cells involved in interaction with symbiont,positive regulation of apoptotic process,positive regulation of autophagy,positive regulation of insulin secretion involved in cellular response to glucose stimulus,positive regulation of mucus secretion,positive regulation of proteasomal ubiquitin-dependent protein catabolic process,positive regulation of protein catabolic process,positive regulation of protein modification process,post-embryonic development,protein catabolic process,protein lipidation,protein modification by small protein conjugation,protein transport,pyramidal neuron development,regulation of cell development,regulation of circadian rhythm,regulation of hemopoiesis,regulation of neuron death,regulation of protein ubiquitination,response to starvation,rhythmic process,suppression by virus of host autophagy	protein homodimerization activity,transcription factor binding,small protein activating enzyme activity;Atg12 activating enzyme activity,Atg8 activating enzyme activity,protein homodimerization activity,transcription factor binding	axon,pre-autophagosomal structure;axon,axoneme,cytoplasm,cytosol,perinuclear region of cytoplasm,pre-autophagosomal structure	tr;sp	10090	1	1	MusMusculus_RPpUnKB_2024_0518		17	17
A0A0A0MQN4;Q9D906	Atg7	A0A0A0MQN4;Q9D906	A0A0A0MQN4_MOUSE;ATG7_MOUSE	Ubiquitin-like modifier-activating enzyme ATG7	TRUE	IRI-AKI / Sham_Nephr	IRI-AKI	Sham_Nephr	117	A0A0A0MQN4;Q9D906	34250.1	72343.4	1.07875	1.07875	111.221	2.11221	7.79622e-11	3.55024e-10	114.998	0.118045	Mus musculus	14.4%;15.3%	82276.81;77520.16	aging,mitophagy,cellular response to hyperoxia,cellular response to morphine,cellular response to starvation,chaperone-mediated autophagy,defense response to virus,macroautophagy,negative regulation of mitochondrial DNA replication,negative regulation of oxidative stress-induced neuron death,autophagy of host cells involved in interaction with symbiont,positive regulation of apoptotic process,positive regulation of protein catabolic process,positive regulation of protein modification process,protein lipidation,protein transport,response to fluoride,response to glucose,suppression by virus of host autophagy;adult walking behavior,amino acid homeostasis,autophagosome assembly,autophagy,mitophagy,cardiac muscle cell development,cellular response to hyperoxia,cellular response to nitrogen starvation,cellular response to reactive oxygen species,cellular response to starvation,cellular sphingolipid homeostasis,central nervous system neuron axonogenesis,cerebellar Purkinje cell layer development,cerebral cortex development,chaperone-mediated autophagy,C-terminal protein lipidation,defense response to virus,late nucleophagy,liver development,macroautophagy,membrane organization,mitochondrion organization,negative regulation of apoptotic process,negative regulation of cell death,negative regulation of histone H4-K16 acetylation,negative regulation of mitochondrial DNA replication,negative regulation of oxidative stress-induced neuron death,negative regulation of phagocytosis,negative regulation of sphingolipid biosynthetic process,negative stranded viral RNA replication,neurological system process,neuron projection development,organelle organization,piecemeal microautophagy of nucleus,autophagy of host cells involved in interaction with symbiont,positive regulation of apoptotic process,positive regulation of autophagy,positive regulation of insulin secretion involved in cellular response to glucose stimulus,positive regulation of mucus secretion,positive regulation of proteasomal ubiquitin-dependent protein catabolic process,positive regulation of protein catabolic process,positive regulation of protein modification process,post-embryonic development,protein catabolic process,protein lipidation,protein modification by small protein conjugation,protein transport,pyramidal neuron development,regulation of cell development,regulation of circadian rhythm,regulation of hemopoiesis,regulation of neuron death,regulation of protein ubiquitination,response to starvation,rhythmic process,suppression by virus of host autophagy	protein homodimerization activity,transcription factor binding,small protein activating enzyme activity;Atg12 activating enzyme activity,Atg8 activating enzyme activity,protein homodimerization activity,transcription factor binding	axon,pre-autophagosomal structure;axon,axoneme,cytoplasm,cytosol,perinuclear region of cytoplasm,pre-autophagosomal structure	tr;sp	10090	1	1	MusMusculus_RPpUnKB_2024_0518		17	17
A0A0A0MQN4;Q9D906	Atg7	A0A0A0MQN4;Q9D906	A0A0A0MQN4_MOUSE;ATG7_MOUSE	Ubiquitin-like modifier-activating enzyme ATG7	TRUE	Non-Obs / Sham_Nephr	Non-Obs	Sham_Nephr	109	A0A0A0MQN4;Q9D906	34250.1	46387.3	0.437622	0.437622	35.437	1.35437	0.0622675	0.0365557	106.35	0.108992	Mus musculus	14.4%;15.3%	82276.81;77520.16	aging,mitophagy,cellular response to hyperoxia,cellular response to morphine,cellular response to starvation,chaperone-mediated autophagy,defense response to virus,macroautophagy,negative regulation of mitochondrial DNA replication,negative regulation of oxidative stress-induced neuron death,autophagy of host cells involved in interaction with symbiont,positive regulation of apoptotic process,positive regulation of protein catabolic process,positive regulation of protein modification process,protein lipidation,protein transport,response to fluoride,response to glucose,suppression by virus of host autophagy;adult walking behavior,amino acid homeostasis,autophagosome assembly,autophagy,mitophagy,cardiac muscle cell development,cellular response to hyperoxia,cellular response to nitrogen starvation,cellular response to reactive oxygen species,cellular response to starvation,cellular sphingolipid homeostasis,central nervous system neuron axonogenesis,cerebellar Purkinje cell layer development,cerebral cortex development,chaperone-mediated autophagy,C-terminal protein lipidation,defense response to virus,late nucleophagy,liver development,macroautophagy,membrane organization,mitochondrion organization,negative regulation of apoptotic process,negative regulation of cell death,negative regulation of histone H4-K16 acetylation,negative regulation of mitochondrial DNA replication,negative regulation of oxidative stress-induced neuron death,negative regulation of phagocytosis,negative regulation of sphingolipid biosynthetic process,negative stranded viral RNA replication,neurological system process,neuron projection development,organelle organization,piecemeal microautophagy of nucleus,autophagy of host cells involved in interaction with symbiont,positive regulation of apoptotic process,positive regulation of autophagy,positive regulation of insulin secretion involved in cellular response to glucose stimulus,positive regulation of mucus secretion,positive regulation of proteasomal ubiquitin-dependent protein catabolic process,positive regulation of protein catabolic process,positive regulation of protein modification process,post-embryonic development,protein catabolic process,protein lipidation,protein modification by small protein conjugation,protein transport,pyramidal neuron development,regulation of cell development,regulation of circadian rhythm,regulation of hemopoiesis,regulation of neuron death,regulation of protein ubiquitination,response to starvation,rhythmic process,suppression by virus of host autophagy	protein homodimerization activity,transcription factor binding,small protein activating enzyme activity;Atg12 activating enzyme activity,Atg8 activating enzyme activity,protein homodimerization activity,transcription factor binding	axon,pre-autophagosomal structure;axon,axoneme,cytoplasm,cytosol,perinuclear region of cytoplasm,pre-autophagosomal structure	tr;sp	10090	1	1	MusMusculus_RPpUnKB_2024_0518		17	17
A0A0A0MQN4;Q9D906	Atg7	A0A0A0MQN4;Q9D906	A0A0A0MQN4_MOUSE;ATG7_MOUSE	Ubiquitin-like modifier-activating enzyme ATG7	TRUE	Non-Obs / IRI-AKI	Non-Obs	IRI-AKI	128	A0A0A0MQN4;Q9D906	72343.4	46387.3	-0.641132	0.641132	-35.8791	0.641209	8.47874e-15	6.32243e-14	125.177	0.119297	Mus musculus	14.4%;15.3%	82276.81;77520.16	aging,mitophagy,cellular response to hyperoxia,cellular response to morphine,cellular response to starvation,chaperone-mediated autophagy,defense response to virus,macroautophagy,negative regulation of mitochondrial DNA replication,negative regulation of oxidative stress-induced neuron death,autophagy of host cells involved in interaction with symbiont,positive regulation of apoptotic process,positive regulation of protein catabolic process,positive regulation of protein modification process,protein lipidation,protein transport,response to fluoride,response to glucose,suppression by virus of host autophagy;adult walking behavior,amino acid homeostasis,autophagosome assembly,autophagy,mitophagy,cardiac muscle cell development,cellular response to hyperoxia,cellular response to nitrogen starvation,cellular response to reactive oxygen species,cellular response to starvation,cellular sphingolipid homeostasis,central nervous system neuron axonogenesis,cerebellar Purkinje cell layer development,cerebral cortex development,chaperone-mediated autophagy,C-terminal protein lipidation,defense response to virus,late nucleophagy,liver development,macroautophagy,membrane organization,mitochondrion organization,negative regulation of apoptotic process,negative regulation of cell death,negative regulation of histone H4-K16 acetylation,negative regulation of mitochondrial DNA replication,negative regulation of oxidative stress-induced neuron death,negative regulation of phagocytosis,negative regulation of sphingolipid biosynthetic process,negative stranded viral RNA replication,neurological system process,neuron projection development,organelle organization,piecemeal microautophagy of nucleus,autophagy of host cells involved in interaction with symbiont,positive regulation of apoptotic process,positive regulation of autophagy,positive regulation of insulin secretion involved in cellular response to glucose stimulus,positive regulation of mucus secretion,positive regulation of proteasomal ubiquitin-dependent protein catabolic process,positive regulation of protein catabolic process,positive regulation of protein modification process,post-embryonic development,protein catabolic process,protein lipidation,protein modification by small protein conjugation,protein transport,pyramidal neuron development,regulation of cell development,regulation of circadian rhythm,regulation of hemopoiesis,regulation of neuron death,regulation of protein ubiquitination,response to starvation,rhythmic process,suppression by virus of host autophagy	protein homodimerization activity,transcription factor binding,small protein activating enzyme activity;Atg12 activating enzyme activity,Atg8 activating enzyme activity,protein homodimerization activity,transcription factor binding	axon,pre-autophagosomal structure;axon,axoneme,cytoplasm,cytosol,perinuclear region of cytoplasm,pre-autophagosomal structure	tr;sp	10090	1	1	MusMusculus_RPpUnKB_2024_0518		17	17
A0A0A0MQN4;Q9D906	Atg7	A0A0A0MQN4;Q9D906	A0A0A0MQN4_MOUSE;ATG7_MOUSE	Ubiquitin-like modifier-activating enzyme ATG7	TRUE	Obs-CKD / Non-Obs	Obs-CKD	Non-Obs	122	A0A0A0MQN4;Q9D906	46387.3	100377	1.11362	1.11362	-53.7868	2.16388	2.55064e-05	4.24496e-05	116.41	0.122778	Mus musculus	14.4%;15.3%	82276.81;77520.16	aging,mitophagy,cellular response to hyperoxia,cellular response to morphine,cellular response to starvation,chaperone-mediated autophagy,defense response to virus,macroautophagy,negative regulation of mitochondrial DNA replication,negative regulation of oxidative stress-induced neuron death,autophagy of host cells involved in interaction with symbiont,positive regulation of apoptotic process,positive regulation of protein catabolic process,positive regulation of protein modification process,protein lipidation,protein transport,response to fluoride,response to glucose,suppression by virus of host autophagy;adult walking behavior,amino acid homeostasis,autophagosome assembly,autophagy,mitophagy,cardiac muscle cell development,cellular response to hyperoxia,cellular response to nitrogen starvation,cellular response to reactive oxygen species,cellular response to starvation,cellular sphingolipid homeostasis,central nervous system neuron axonogenesis,cerebellar Purkinje cell layer development,cerebral cortex development,chaperone-mediated autophagy,C-terminal protein lipidation,defense response to virus,late nucleophagy,liver development,macroautophagy,membrane organization,mitochondrion organization,negative regulation of apoptotic process,negative regulation of cell death,negative regulation of histone H4-K16 acetylation,negative regulation of mitochondrial DNA replication,negative regulation of oxidative stress-induced neuron death,negative regulation of phagocytosis,negative regulation of sphingolipid biosynthetic process,negative stranded viral RNA replication,neurological system process,neuron projection development,organelle organization,piecemeal microautophagy of nucleus,autophagy of host cells involved in interaction with symbiont,positive regulation of apoptotic process,positive regulation of autophagy,positive regulation of insulin secretion involved in cellular response to glucose stimulus,positive regulation of mucus secretion,positive regulation of proteasomal ubiquitin-dependent protein catabolic process,positive regulation of protein catabolic process,positive regulation of protein modification process,post-embryonic development,protein catabolic process,protein lipidation,protein modification by small protein conjugation,protein transport,pyramidal neuron development,regulation of cell development,regulation of circadian rhythm,regulation of hemopoiesis,regulation of neuron death,regulation of protein ubiquitination,response to starvation,rhythmic process,suppression by virus of host autophagy	protein homodimerization activity,transcription factor binding,small protein activating enzyme activity;Atg12 activating enzyme activity,Atg8 activating enzyme activity,protein homodimerization activity,transcription factor binding	axon,pre-autophagosomal structure;axon,axoneme,cytoplasm,cytosol,perinuclear region of cytoplasm,pre-autophagosomal structure	tr;sp	10090	1	1	MusMusculus_RPpUnKB_2024_0518		17	17
A0A0A0MQN4;Q9D906	Atg7	A0A0A0MQN4;Q9D906	A0A0A0MQN4_MOUSE;ATG7_MOUSE	Ubiquitin-like modifier-activating enzyme ATG7	TRUE	Obs-CKD / IRI-AKI	Obs-CKD	IRI-AKI	130	A0A0A0MQN4;Q9D906	72343.4	100377	0.472491	0.472491	-27.9281	1.3875	0.000143556	0.000199685	126.827	0.130881	Mus musculus	14.4%;15.3%	82276.81;77520.16	aging,mitophagy,cellular response to hyperoxia,cellular response to morphine,cellular response to starvation,chaperone-mediated autophagy,defense response to virus,macroautophagy,negative regulation of mitochondrial DNA replication,negative regulation of oxidative stress-induced neuron death,autophagy of host cells involved in interaction with symbiont,positive regulation of apoptotic process,positive regulation of protein catabolic process,positive regulation of protein modification process,protein lipidation,protein transport,response to fluoride,response to glucose,suppression by virus of host autophagy;adult walking behavior,amino acid homeostasis,autophagosome assembly,autophagy,mitophagy,cardiac muscle cell development,cellular response to hyperoxia,cellular response to nitrogen starvation,cellular response to reactive oxygen species,cellular response to starvation,cellular sphingolipid homeostasis,central nervous system neuron axonogenesis,cerebellar Purkinje cell layer development,cerebral cortex development,chaperone-mediated autophagy,C-terminal protein lipidation,defense response to virus,late nucleophagy,liver development,macroautophagy,membrane organization,mitochondrion organization,negative regulation of apoptotic process,negative regulation of cell death,negative regulation of histone H4-K16 acetylation,negative regulation of mitochondrial DNA replication,negative regulation of oxidative stress-induced neuron death,negative regulation of phagocytosis,negative regulation of sphingolipid biosynthetic process,negative stranded viral RNA replication,neurological system process,neuron projection development,organelle organization,piecemeal microautophagy of nucleus,autophagy of host cells involved in interaction with symbiont,positive regulation of apoptotic process,positive regulation of autophagy,positive regulation of insulin secretion involved in cellular response to glucose stimulus,positive regulation of mucus secretion,positive regulation of proteasomal ubiquitin-dependent protein catabolic process,positive regulation of protein catabolic process,positive regulation of protein modification process,post-embryonic development,protein catabolic process,protein lipidation,protein modification by small protein conjugation,protein transport,pyramidal neuron development,regulation of cell development,regulation of circadian rhythm,regulation of hemopoiesis,regulation of neuron death,regulation of protein ubiquitination,response to starvation,rhythmic process,suppression by virus of host autophagy	protein homodimerization activity,transcription factor binding,small protein activating enzyme activity;Atg12 activating enzyme activity,Atg8 activating enzyme activity,protein homodimerization activity,transcription factor binding	axon,pre-autophagosomal structure;axon,axoneme,cytoplasm,cytosol,perinuclear region of cytoplasm,pre-autophagosomal structure	tr;sp	10090	1	1	MusMusculus_RPpUnKB_2024_0518		17	17
A0A0A6YVR9;P09925	Surf1	A0A0A6YVR9;P09925	A0A0A6YVR9_MOUSE;SURF1_MOUSE	SURF1-like protein (Fragment);Surfeit locus protein 1	TRUE	Sham_Nephr / Obs-CKD	Sham_Nephr	Obs-CKD	45	A0A0A6YVR9;P09925	32233.6	124692	1.95173	1.95173	286.839	3.86839	1.98254e-11	9.79844e-11	39.4458	0.149871	Mus musculus	0%;0%	27146.27;34798.37	;mitochondrial respiratory chain complex IV assembly,oxidative phosphorylation	;cytochrome-c oxidase activity	integral component of membrane,mitochondrial inner membrane;integral component of membrane,mitochondrial membrane,mitochondrion	tr;sp	10090	1	1;3	MusMusculus_RPpUnKB_2024_0518		6	7
A0A0A6YVR9;P09925	Surf1	A0A0A6YVR9;P09925	A0A0A6YVR9_MOUSE;SURF1_MOUSE	SURF1-like protein (Fragment);Surfeit locus protein 1	TRUE	IRI-AKI / Sham_Nephr	IRI-AKI	Sham_Nephr	49	A0A0A6YVR9;P09925	124692	48687.7	-1.35674	1.35674	-60.9536	0.390464	3.48192e-09	1.21038e-08	35.8129	0.140272	Mus musculus	0%;0%	27146.27;34798.37	;mitochondrial respiratory chain complex IV assembly,oxidative phosphorylation	;cytochrome-c oxidase activity	integral component of membrane,mitochondrial inner membrane;integral component of membrane,mitochondrial membrane,mitochondrion	tr;sp	10090	1	1;3	MusMusculus_RPpUnKB_2024_0518		6	7
A0A0A6YVR9;P09925	Surf1	A0A0A6YVR9;P09925	A0A0A6YVR9_MOUSE;SURF1_MOUSE	SURF1-like protein (Fragment);Surfeit locus protein 1	TRUE	Non-Obs / Sham_Nephr	Non-Obs	Sham_Nephr	49	A0A0A6YVR9;P09925	124692	77201	-0.691678	0.691678	-38.0867	0.619133	1.25602e-07	3.35092e-07	46.3748	0.169103	Mus musculus	0%;0%	27146.27;34798.37	;mitochondrial respiratory chain complex IV assembly,oxidative phosphorylation	;cytochrome-c oxidase activity	integral component of membrane,mitochondrial inner membrane;integral component of membrane,mitochondrial membrane,mitochondrion	tr;sp	10090	1	1;3	MusMusculus_RPpUnKB_2024_0518		6	7
A0A0A6YVR9;P09925	Surf1	A0A0A6YVR9;P09925	A0A0A6YVR9_MOUSE;SURF1_MOUSE	SURF1-like protein (Fragment);Surfeit locus protein 1	TRUE	Non-Obs / IRI-AKI	Non-Obs	IRI-AKI	56	A0A0A6YVR9;P09925	48687.7	77201	0.665061	0.665061	58.5635	1.58563	0.808808	0.27896	45.5102	0.143708	Mus musculus	0%;0%	27146.27;34798.37	;mitochondrial respiratory chain complex IV assembly,oxidative phosphorylation	;cytochrome-c oxidase activity	integral component of membrane,mitochondrial inner membrane;integral component of membrane,mitochondrial membrane,mitochondrion	tr;sp	10090	1	1;3	MusMusculus_RPpUnKB_2024_0518		6	7
A0A0A6YVR9;P09925	Surf1	A0A0A6YVR9;P09925	A0A0A6YVR9_MOUSE;SURF1_MOUSE	SURF1-like protein (Fragment);Surfeit locus protein 1	TRUE	Obs-CKD / Non-Obs	Obs-CKD	Non-Obs	52	A0A0A6YVR9;P09925	77201	32233.6	-1.26005	1.26005	139.505	0.417528	0.0347945	0.0226141	48.3912	0.153092	Mus musculus	0%;0%	27146.27;34798.37	;mitochondrial respiratory chain complex IV assembly,oxidative phosphorylation	;cytochrome-c oxidase activity	integral component of membrane,mitochondrial inner membrane;integral component of membrane,mitochondrial membrane,mitochondrion	tr;sp	10090	1	1;3	MusMusculus_RPpUnKB_2024_0518		6	7
A0A0A6YVR9;P09925	Surf1	A0A0A6YVR9;P09925	A0A0A6YVR9_MOUSE;SURF1_MOUSE	SURF1-like protein (Fragment);Surfeit locus protein 1	TRUE	Obs-CKD / IRI-AKI	Obs-CKD	IRI-AKI	52	A0A0A6YVR9;P09925	48687.7	32233.6	-0.594994	0.594994	51.0466	0.662047	0.0172642	0.0126143	46.5385	0.120488	Mus musculus	0%;0%	27146.27;34798.37	;mitochondrial respiratory chain complex IV assembly,oxidative phosphorylation	;cytochrome-c oxidase activity	integral component of membrane,mitochondrial inner membrane;integral component of membrane,mitochondrial membrane,mitochondrion	tr;sp	10090	1	1;3	MusMusculus_RPpUnKB_2024_0518		6	7
A0A0A6YVS2;Q921L3	Tmco1	A0A0A6YVS2;Q921L3	A0A0A6YVS2_MOUSE;TMCO1_MOUSE	Calcium load-activated calcium channel (Fragment);Calcium load-activated calcium channel	TRUE	Sham_Nephr / Obs-CKD	Sham_Nephr	Obs-CKD	12	A0A0A6YVS2;Q921L3	79996.7	155354	0.957551	0.957551	94.201	1.94201	0.00698719	0.00586977	9.9967	0.246471	Mus musculus	4%;4.3%	NaN;21174.96	endoplasmic reticulum calcium ion homeostasis;calcium ion transmembrane transport,cellular calcium ion homeostasis,endoplasmic reticulum calcium ion homeostasis,ER overload response	calcium channel activity;calcium channel activity	integral component of endoplasmic reticulum membrane;cytoplasm,endoplasmic reticulum,Golgi membrane,integral component of endoplasmic reticulum membrane	tr;sp	10090	1	1	MusMusculus_RPpUnKB_2024_0518		2	2
A0A0A6YVS2;Q921L3	Tmco1	A0A0A6YVS2;Q921L3	A0A0A6YVS2_MOUSE;TMCO1_MOUSE	Calcium load-activated calcium channel (Fragment);Calcium load-activated calcium channel	TRUE	IRI-AKI / Sham_Nephr	IRI-AKI	Sham_Nephr	14	A0A0A6YVS2;Q921L3	155354	114284	-0.442943	0.442943	-26.4368	0.735632	0.197896	0.0932098	11.0031	0.229734	Mus musculus	4%;4.3%	NaN;21174.96	endoplasmic reticulum calcium ion homeostasis;calcium ion transmembrane transport,cellular calcium ion homeostasis,endoplasmic reticulum calcium ion homeostasis,ER overload response	calcium channel activity;calcium channel activity	integral component of endoplasmic reticulum membrane;cytoplasm,endoplasmic reticulum,Golgi membrane,integral component of endoplasmic reticulum membrane	tr;sp	10090	1	1	MusMusculus_RPpUnKB_2024_0518		2	2
A0A0A6YVS2;Q921L3	Tmco1	A0A0A6YVS2;Q921L3	A0A0A6YVS2_MOUSE;TMCO1_MOUSE	Calcium load-activated calcium channel (Fragment);Calcium load-activated calcium channel	TRUE	Non-Obs / Sham_Nephr	Non-Obs	Sham_Nephr	12	A0A0A6YVS2;Q921L3	155354	146066	-0.088948	0.088948	-5.97919	0.940208	0.323874	0.138131	7.70348	0.362459	Mus musculus	4%;4.3%	NaN;21174.96	endoplasmic reticulum calcium ion homeostasis;calcium ion transmembrane transport,cellular calcium ion homeostasis,endoplasmic reticulum calcium ion homeostasis,ER overload response	calcium channel activity;calcium channel activity	integral component of endoplasmic reticulum membrane;cytoplasm,endoplasmic reticulum,Golgi membrane,integral component of endoplasmic reticulum membrane	tr;sp	10090	1	1	MusMusculus_RPpUnKB_2024_0518		2	2
A0A0A6YVS2;Q921L3	Tmco1	A0A0A6YVS2;Q921L3	A0A0A6YVS2_MOUSE;TMCO1_MOUSE	Calcium load-activated calcium channel (Fragment);Calcium load-activated calcium channel	TRUE	Non-Obs / IRI-AKI	Non-Obs	IRI-AKI	14	A0A0A6YVS2;Q921L3	114284	146066	0.353995	0.353995	27.8095	1.27809	0.85424	0.290615	7.25122	0.352858	Mus musculus	4%;4.3%	NaN;21174.96	endoplasmic reticulum calcium ion homeostasis;calcium ion transmembrane transport,cellular calcium ion homeostasis,endoplasmic reticulum calcium ion homeostasis,ER overload response	calcium channel activity;calcium channel activity	integral component of endoplasmic reticulum membrane;cytoplasm,endoplasmic reticulum,Golgi membrane,integral component of endoplasmic reticulum membrane	tr;sp	10090	1	1	MusMusculus_RPpUnKB_2024_0518		2	2
A0A0A6YVS2;Q921L3	Tmco1	A0A0A6YVS2;Q921L3	A0A0A6YVS2_MOUSE;TMCO1_MOUSE	Calcium load-activated calcium channel (Fragment);Calcium load-activated calcium channel	TRUE	Obs-CKD / Non-Obs	Obs-CKD	Non-Obs	12	A0A0A6YVS2;Q921L3	146066	79996.7	-0.868603	0.868603	82.5894	0.547677	0.250894	0.112657	7.78681	0.363977	Mus musculus	4%;4.3%	NaN;21174.96	endoplasmic reticulum calcium ion homeostasis;calcium ion transmembrane transport,cellular calcium ion homeostasis,endoplasmic reticulum calcium ion homeostasis,ER overload response	calcium channel activity;calcium channel activity	integral component of endoplasmic reticulum membrane;cytoplasm,endoplasmic reticulum,Golgi membrane,integral component of endoplasmic reticulum membrane	tr;sp	10090	1	1	MusMusculus_RPpUnKB_2024_0518		2	2
A0A0A6YVS2;Q921L3	Tmco1	A0A0A6YVS2;Q921L3	A0A0A6YVS2_MOUSE;TMCO1_MOUSE	Calcium load-activated calcium channel (Fragment);Calcium load-activated calcium channel	TRUE	Obs-CKD / IRI-AKI	Obs-CKD	IRI-AKI	14	A0A0A6YVS2;Q921L3	114284	79996.7	-0.514608	0.514608	42.8606	0.699983	0.0473909	0.0291688	10.8913	0.232122	Mus musculus	4%;4.3%	NaN;21174.96	endoplasmic reticulum calcium ion homeostasis;calcium ion transmembrane transport,cellular calcium ion homeostasis,endoplasmic reticulum calcium ion homeostasis,ER overload response	calcium channel activity;calcium channel activity	integral component of endoplasmic reticulum membrane;cytoplasm,endoplasmic reticulum,Golgi membrane,integral component of endoplasmic reticulum membrane	tr;sp	10090	1	1	MusMusculus_RPpUnKB_2024_0518		2	2
A0A0A6YVU8;Q9JKV1	Adrm1b;Adrm1	A0A0A6YVU8;Q9JKV1	A0A0A6YVU8_MOUSE;ADRM1_MOUSE	Adhesion regulating molecule 1B;Proteasomal ubiquitin receptor ADRM1	TRUE	Sham_Nephr / Obs-CKD	Sham_Nephr	Obs-CKD	48	A0A0A6YVU8;Q9JKV1	671656	279829	-1.26318	1.26318	-58.3375	0.416625	0.342696	0.144501	45.9929	0.189277	Mus musculus	14.3%;14.3%	42147.16;42060.14	ubiquitin-dependent protein catabolic process;adipose tissue development,follicle-stimulating hormone signaling pathway,oogenesis,ovarian follicle development,positive regulation of growth hormone receptor signaling pathway,proteasome assembly,regulation of T cell differentiation in thymus,seminiferous tubule development,Sertoli cell development,spermatid development,thymus development,transcription elongation from RNA polymerase II promoter,ubiquitin-dependent protein catabolic process	endopeptidase activator activity,proteasome binding,ubiquitin binding;endopeptidase activator activity,protease binding,proteasome binding,ubiquitin binding	cytoplasm,nucleus,proteasome regulatory particle, lid subcomplex;cytosol,nucleoplasm,plasma membrane,proteasome complex,proteasome regulatory particle, lid subcomplex	tr;sp	10090	3;1	1;2	MusMusculus_RPpUnKB_2024_0518		6	7
A0A0A6YVU8;Q9JKV1	Adrm1b;Adrm1	A0A0A6YVU8;Q9JKV1	A0A0A6YVU8_MOUSE;ADRM1_MOUSE	Adhesion regulating molecule 1B;Proteasomal ubiquitin receptor ADRM1	TRUE	IRI-AKI / Sham_Nephr	IRI-AKI	Sham_Nephr	49	A0A0A6YVU8;Q9JKV1	279829	283104	0.0167865	0.0167865	1.17035	1.0117	0.952573	0.314382	43.6239	0.167494	Mus musculus	14.3%;14.3%	42147.16;42060.14	ubiquitin-dependent protein catabolic process;adipose tissue development,follicle-stimulating hormone signaling pathway,oogenesis,ovarian follicle development,positive regulation of growth hormone receptor signaling pathway,proteasome assembly,regulation of T cell differentiation in thymus,seminiferous tubule development,Sertoli cell development,spermatid development,thymus development,transcription elongation from RNA polymerase II promoter,ubiquitin-dependent protein catabolic process	endopeptidase activator activity,proteasome binding,ubiquitin binding;endopeptidase activator activity,protease binding,proteasome binding,ubiquitin binding	cytoplasm,nucleus,proteasome regulatory particle, lid subcomplex;cytosol,nucleoplasm,plasma membrane,proteasome complex,proteasome regulatory particle, lid subcomplex	tr;sp	10090	3;1	1;2	MusMusculus_RPpUnKB_2024_0518		6	7
A0A0A6YVU8;Q9JKV1	Adrm1b;Adrm1	A0A0A6YVU8;Q9JKV1	A0A0A6YVU8_MOUSE;ADRM1_MOUSE	Adhesion regulating molecule 1B;Proteasomal ubiquitin receptor ADRM1	TRUE	Non-Obs / Sham_Nephr	Non-Obs	Sham_Nephr	44	A0A0A6YVU8;Q9JKV1	279829	675691	1.27182	1.27182	141.466	2.41466	0.0306931	0.0204116	41.8537	0.188057	Mus musculus	14.3%;14.3%	42147.16;42060.14	ubiquitin-dependent protein catabolic process;adipose tissue development,follicle-stimulating hormone signaling pathway,oogenesis,ovarian follicle development,positive regulation of growth hormone receptor signaling pathway,proteasome assembly,regulation of T cell differentiation in thymus,seminiferous tubule development,Sertoli cell development,spermatid development,thymus development,transcription elongation from RNA polymerase II promoter,ubiquitin-dependent protein catabolic process	endopeptidase activator activity,proteasome binding,ubiquitin binding;endopeptidase activator activity,protease binding,proteasome binding,ubiquitin binding	cytoplasm,nucleus,proteasome regulatory particle, lid subcomplex;cytosol,nucleoplasm,plasma membrane,proteasome complex,proteasome regulatory particle, lid subcomplex	tr;sp	10090	3;1	1;2	MusMusculus_RPpUnKB_2024_0518		6	7
A0A0A6YVU8;Q9JKV1	Adrm1b;Adrm1	A0A0A6YVU8;Q9JKV1	A0A0A6YVU8_MOUSE;ADRM1_MOUSE	Adhesion regulating molecule 1B;Proteasomal ubiquitin receptor ADRM1	TRUE	Non-Obs / IRI-AKI	Non-Obs	IRI-AKI	51	A0A0A6YVU8;Q9JKV1	283104	675691	1.25503	1.25503	138.673	2.38673	0.0261405	0.0178616	44.0954	0.178399	Mus musculus	14.3%;14.3%	42147.16;42060.14	ubiquitin-dependent protein catabolic process;adipose tissue development,follicle-stimulating hormone signaling pathway,oogenesis,ovarian follicle development,positive regulation of growth hormone receptor signaling pathway,proteasome assembly,regulation of T cell differentiation in thymus,seminiferous tubule development,Sertoli cell development,spermatid development,thymus development,transcription elongation from RNA polymerase II promoter,ubiquitin-dependent protein catabolic process	endopeptidase activator activity,proteasome binding,ubiquitin binding;endopeptidase activator activity,protease binding,proteasome binding,ubiquitin binding	cytoplasm,nucleus,proteasome regulatory particle, lid subcomplex;cytosol,nucleoplasm,plasma membrane,proteasome complex,proteasome regulatory particle, lid subcomplex	tr;sp	10090	3;1	1;2	MusMusculus_RPpUnKB_2024_0518		6	7
A0A0A6YVU8;Q9JKV1	Adrm1b;Adrm1	A0A0A6YVU8;Q9JKV1	A0A0A6YVU8_MOUSE;ADRM1_MOUSE	Adhesion regulating molecule 1B;Proteasomal ubiquitin receptor ADRM1	TRUE	Obs-CKD / Non-Obs	Obs-CKD	Non-Obs	50	A0A0A6YVU8;Q9JKV1	675691	671656	-0.00864031	0.00864031	0.600698	0.994029	0.23536	0.10701	47.7527	0.198993	Mus musculus	14.3%;14.3%	42147.16;42060.14	ubiquitin-dependent protein catabolic process;adipose tissue development,follicle-stimulating hormone signaling pathway,oogenesis,ovarian follicle development,positive regulation of growth hormone receptor signaling pathway,proteasome assembly,regulation of T cell differentiation in thymus,seminiferous tubule development,Sertoli cell development,spermatid development,thymus development,transcription elongation from RNA polymerase II promoter,ubiquitin-dependent protein catabolic process	endopeptidase activator activity,proteasome binding,ubiquitin binding;endopeptidase activator activity,protease binding,proteasome binding,ubiquitin binding	cytoplasm,nucleus,proteasome regulatory particle, lid subcomplex;cytosol,nucleoplasm,plasma membrane,proteasome complex,proteasome regulatory particle, lid subcomplex	tr;sp	10090	3;1	1;2	MusMusculus_RPpUnKB_2024_0518		6	7
A0A0A6YVU8;Q9JKV1	Adrm1b;Adrm1	A0A0A6YVU8;Q9JKV1	A0A0A6YVU8_MOUSE;ADRM1_MOUSE	Adhesion regulating molecule 1B;Proteasomal ubiquitin receptor ADRM1	TRUE	Obs-CKD / IRI-AKI	Obs-CKD	IRI-AKI	55	A0A0A6YVU8;Q9JKV1	283104	671656	1.24639	1.24639	-57.8499	2.37248	0.344617	0.145196	49.6531	0.179685	Mus musculus	14.3%;14.3%	42147.16;42060.14	ubiquitin-dependent protein catabolic process;adipose tissue development,follicle-stimulating hormone signaling pathway,oogenesis,ovarian follicle development,positive regulation of growth hormone receptor signaling pathway,proteasome assembly,regulation of T cell differentiation in thymus,seminiferous tubule development,Sertoli cell development,spermatid development,thymus development,transcription elongation from RNA polymerase II promoter,ubiquitin-dependent protein catabolic process	endopeptidase activator activity,proteasome binding,ubiquitin binding;endopeptidase activator activity,protease binding,proteasome binding,ubiquitin binding	cytoplasm,nucleus,proteasome regulatory particle, lid subcomplex;cytosol,nucleoplasm,plasma membrane,proteasome complex,proteasome regulatory particle, lid subcomplex	tr;sp	10090	3;1	1;2	MusMusculus_RPpUnKB_2024_0518		6	7
A0A0A6YW06;E9QKR1	Enah	A0A0A6YW06;E9QKR1	A0A0A6YW06_MOUSE;E9QKR1_MOUSE	ENAH actin regulator	TRUE	Sham_Nephr / Obs-CKD	Sham_Nephr	Obs-CKD	49	A0A0A6YW06;E9QKR1	43697.5	15558.2	-1.48988	1.48988	-64.3957	0.356043	0.00414884	0.0037607	43.6092	0.202807	Mus musculus	9.4%;13.2%	83984.35;62240.45	;	actin binding,SH3 domain binding;actin binding,SH3 domain binding	cell projection,cytoplasm,cytoskeleton;cell projection,cytoplasm,cytoskeleton	tr	10090	1	1;2	MusMusculus_RPpUnKB_2024_0518		7	7
A0A0A6YW06;E9QKR1	Enah	A0A0A6YW06;E9QKR1	A0A0A6YW06_MOUSE;E9QKR1_MOUSE	ENAH actin regulator	TRUE	IRI-AKI / Sham_Nephr	IRI-AKI	Sham_Nephr	49	A0A0A6YW06;E9QKR1	15558.2	32235.9	1.05099	1.05099	107.196	2.07196	0.0012178	0.00130379	46.9206	0.1629	Mus musculus	9.4%;13.2%	83984.35;62240.45	;	actin binding,SH3 domain binding;actin binding,SH3 domain binding	cell projection,cytoplasm,cytoskeleton;cell projection,cytoplasm,cytoskeleton	tr	10090	1	1;2	MusMusculus_RPpUnKB_2024_0518		7	7
A0A0A6YW06;E9QKR1	Enah	A0A0A6YW06;E9QKR1	A0A0A6YW06_MOUSE;E9QKR1_MOUSE	ENAH actin regulator	TRUE	Non-Obs / Sham_Nephr	Non-Obs	Sham_Nephr	48	A0A0A6YW06;E9QKR1	15558.2	26659.3	0.776965	0.776965	71.3522	1.71352	0.420528	0.169717	45.9022	0.169484	Mus musculus	9.4%;13.2%	83984.35;62240.45	;	actin binding,SH3 domain binding;actin binding,SH3 domain binding	cell projection,cytoplasm,cytoskeleton;cell projection,cytoplasm,cytoskeleton	tr	10090	1	1;2	MusMusculus_RPpUnKB_2024_0518		7	7
A0A0A6YW06;E9QKR1	Enah	A0A0A6YW06;E9QKR1	A0A0A6YW06_MOUSE;E9QKR1_MOUSE	ENAH actin regulator	TRUE	Non-Obs / IRI-AKI	Non-Obs	IRI-AKI	55	A0A0A6YW06;E9QKR1	32235.9	26659.3	-0.274028	0.274028	-17.2993	0.827007	0.0209252	0.014821	52.5914	0.177757	Mus musculus	9.4%;13.2%	83984.35;62240.45	;	actin binding,SH3 domain binding;actin binding,SH3 domain binding	cell projection,cytoplasm,cytoskeleton;cell projection,cytoplasm,cytoskeleton	tr	10090	1	1;2	MusMusculus_RPpUnKB_2024_0518		7	7
A0A0A6YW06;E9QKR1	Enah	A0A0A6YW06;E9QKR1	A0A0A6YW06_MOUSE;E9QKR1_MOUSE	ENAH actin regulator	TRUE	Obs-CKD / Non-Obs	Obs-CKD	Non-Obs	55	A0A0A6YW06;E9QKR1	26659.3	43697.5	0.712911	0.712911	-38.9912	1.63911	0.0314094	0.0207845	49.8883	0.214923	Mus musculus	9.4%;13.2%	83984.35;62240.45	;	actin binding,SH3 domain binding;actin binding,SH3 domain binding	cell projection,cytoplasm,cytoskeleton;cell projection,cytoplasm,cytoskeleton	tr	10090	1	1;2	MusMusculus_RPpUnKB_2024_0518		7	7
A0A0A6YW06;E9QKR1	Enah	A0A0A6YW06;E9QKR1	A0A0A6YW06_MOUSE;E9QKR1_MOUSE	ENAH actin regulator	TRUE	Obs-CKD / IRI-AKI	Obs-CKD	IRI-AKI	56	A0A0A6YW06;E9QKR1	32235.9	43697.5	0.438883	0.438883	-26.2294	1.35555	0.802797	0.277402	48.6486	0.20977	Mus musculus	9.4%;13.2%	83984.35;62240.45	;	actin binding,SH3 domain binding;actin binding,SH3 domain binding	cell projection,cytoplasm,cytoskeleton;cell projection,cytoplasm,cytoskeleton	tr	10090	1	1;2	MusMusculus_RPpUnKB_2024_0518		7	7
A0A0A6YW28;P35123	Usp4	A0A0A6YW28;P35123	A0A0A6YW28_MOUSE;UBP4_MOUSE	Ubiquitin carboxyl-terminal hydrolase;Ubiquitin carboxyl-terminal hydrolase 4	TRUE	Sham_Nephr / Obs-CKD	Sham_Nephr	Obs-CKD	116	A0A0A6YW28;P35123	79473.9	81350.4	0.0336673	0.0336673	2.36108	1.02361	0.505966	0.195947	111.3	0.124179	Mus musculus	14.5%;13.8%	103722.87;108342.84	protein deubiquitination,ubiquitin-dependent protein catabolic process;negative regulation of protein ubiquitination,protein deubiquitination,protein localization to cell surface,regulation of protein stability,spliceosomal tri-snRNP complex assembly,ubiquitin-dependent protein catabolic process	thiol-dependent ubiquitin-specific protease activity;adenosine receptor binding,identical protein binding,metal ion binding,thiol-dependent ubiquitin-specific protease activity	cytoplasm,nucleus;cytoplasm,cytosol,nucleus,plasma membrane	tr;sp	10090	1	1;3	MusMusculus_RPpUnKB_2024_0518		16	17
A0A0A6YW28;P35123	Usp4	A0A0A6YW28;P35123	A0A0A6YW28_MOUSE;UBP4_MOUSE	Ubiquitin carboxyl-terminal hydrolase;Ubiquitin carboxyl-terminal hydrolase 4	TRUE	IRI-AKI / Sham_Nephr	IRI-AKI	Sham_Nephr	118	A0A0A6YW28;P35123	81350.4	103900	0.352979	0.352979	27.7195	1.2772	0.000245047	0.000320342	115.856	0.115888	Mus musculus	14.5%;13.8%	103722.87;108342.84	protein deubiquitination,ubiquitin-dependent protein catabolic process;negative regulation of protein ubiquitination,protein deubiquitination,protein localization to cell surface,regulation of protein stability,spliceosomal tri-snRNP complex assembly,ubiquitin-dependent protein catabolic process	thiol-dependent ubiquitin-specific protease activity;adenosine receptor binding,identical protein binding,metal ion binding,thiol-dependent ubiquitin-specific protease activity	cytoplasm,nucleus;cytoplasm,cytosol,nucleus,plasma membrane	tr;sp	10090	1	1;3	MusMusculus_RPpUnKB_2024_0518		16	17
A0A0A6YW28;P35123	Usp4	A0A0A6YW28;P35123	A0A0A6YW28_MOUSE;UBP4_MOUSE	Ubiquitin carboxyl-terminal hydrolase;Ubiquitin carboxyl-terminal hydrolase 4	TRUE	Non-Obs / Sham_Nephr	Non-Obs	Sham_Nephr	113	A0A0A6YW28;P35123	81350.4	66287	-0.295423	0.295423	-18.5167	0.814833	0.00029939	0.000382411	110.38	0.106598	Mus musculus	14.5%;13.8%	103722.87;108342.84	protein deubiquitination,ubiquitin-dependent protein catabolic process;negative regulation of protein ubiquitination,protein deubiquitination,protein localization to cell surface,regulation of protein stability,spliceosomal tri-snRNP complex assembly,ubiquitin-dependent protein catabolic process	thiol-dependent ubiquitin-specific protease activity;adenosine receptor binding,identical protein binding,metal ion binding,thiol-dependent ubiquitin-specific protease activity	cytoplasm,nucleus;cytoplasm,cytosol,nucleus,plasma membrane	tr;sp	10090	1	1;3	MusMusculus_RPpUnKB_2024_0518		16	17
A0A0A6YW28;P35123	Usp4	A0A0A6YW28;P35123	A0A0A6YW28_MOUSE;UBP4_MOUSE	Ubiquitin carboxyl-terminal hydrolase;Ubiquitin carboxyl-terminal hydrolase 4	TRUE	Non-Obs / IRI-AKI	Non-Obs	IRI-AKI	131	A0A0A6YW28;P35123	103900	66287	-0.648402	0.648402	-36.2013	0.637987	8.05361e-11	3.65862e-10	127.462	0.117963	Mus musculus	14.5%;13.8%	103722.87;108342.84	protein deubiquitination,ubiquitin-dependent protein catabolic process;negative regulation of protein ubiquitination,protein deubiquitination,protein localization to cell surface,regulation of protein stability,spliceosomal tri-snRNP complex assembly,ubiquitin-dependent protein catabolic process	thiol-dependent ubiquitin-specific protease activity;adenosine receptor binding,identical protein binding,metal ion binding,thiol-dependent ubiquitin-specific protease activity	cytoplasm,nucleus;cytoplasm,cytosol,nucleus,plasma membrane	tr;sp	10090	1	1;3	MusMusculus_RPpUnKB_2024_0518		16	17
A0A0A6YW28;P35123	Usp4	A0A0A6YW28;P35123	A0A0A6YW28_MOUSE;UBP4_MOUSE	Ubiquitin carboxyl-terminal hydrolase;Ubiquitin carboxyl-terminal hydrolase 4	TRUE	Obs-CKD / Non-Obs	Obs-CKD	Non-Obs	129	A0A0A6YW28;P35123	66287	79473.9	0.261756	0.261756	-16.5928	1.19894	0.0137842	0.0104539	120.538	0.126117	Mus musculus	14.5%;13.8%	103722.87;108342.84	protein deubiquitination,ubiquitin-dependent protein catabolic process;negative regulation of protein ubiquitination,protein deubiquitination,protein localization to cell surface,regulation of protein stability,spliceosomal tri-snRNP complex assembly,ubiquitin-dependent protein catabolic process	thiol-dependent ubiquitin-specific protease activity;adenosine receptor binding,identical protein binding,metal ion binding,thiol-dependent ubiquitin-specific protease activity	cytoplasm,nucleus;cytoplasm,cytosol,nucleus,plasma membrane	tr;sp	10090	1	1;3	MusMusculus_RPpUnKB_2024_0518		16	17
A0A0A6YW28;P35123	Usp4	A0A0A6YW28;P35123	A0A0A6YW28_MOUSE;UBP4_MOUSE	Ubiquitin carboxyl-terminal hydrolase;Ubiquitin carboxyl-terminal hydrolase 4	TRUE	Obs-CKD / IRI-AKI	Obs-CKD	IRI-AKI	134	A0A0A6YW28;P35123	103900	79473.9	-0.386646	0.386646	30.7351	0.764906	0.000159254	0.000218892	129.94	0.134061	Mus musculus	14.5%;13.8%	103722.87;108342.84	protein deubiquitination,ubiquitin-dependent protein catabolic process;negative regulation of protein ubiquitination,protein deubiquitination,protein localization to cell surface,regulation of protein stability,spliceosomal tri-snRNP complex assembly,ubiquitin-dependent protein catabolic process	thiol-dependent ubiquitin-specific protease activity;adenosine receptor binding,identical protein binding,metal ion binding,thiol-dependent ubiquitin-specific protease activity	cytoplasm,nucleus;cytoplasm,cytosol,nucleus,plasma membrane	tr;sp	10090	1	1;3	MusMusculus_RPpUnKB_2024_0518		16	17
A0A0A6YW53;A0A0A6YWM8;A0A0A6YWR8;B2RUE8;B7ZNR9;E9PVG7;F8VPL5	Map4k4	A0A0A6YW53;A0A0A6YWM8;A0A0A6YWR8;B2RUE8;B7ZNR9;E9PVG7;F8VPL5	A0A0A6YW53_MOUSE;A0A0A6YWM8_MOUSE;A0A0A6YWR8_MOUSE;B2RUE8_MOUSE;B7ZNR9_MOUSE;E9PVG7_MOUSE;F8VPL5_MOUSE	non-specific serine/threonine protein kinase	TRUE	Sham_Nephr / Obs-CKD	Sham_Nephr	Obs-CKD	84	A0A0A6YW53;A0A0A6YWM8;A0A0A6YWR8;B2RUE8;B7ZNR9;E9PVG7;F8VPL5	142554	78557.5	-0.859685	0.859685	-44.8927	0.551073	0.0074896	0.00622452	72.1937	0.199894	Mus musculus	5.4%;5.4%;5.6%;5.7%;5.7%;5.4%;5.6%	146715.55;144688.27;140807.18;139065.2;137903.01;146717.57;141784.37	negative regulation of insulin secretion involved in cellular response to glucose stimulus,negative regulation of neuron projection regeneration;;;;;;	ATP binding,protein kinase activity;ATP binding,protein kinase activity;ATP binding,protein kinase activity;ATP binding,protein kinase activity;ATP binding,protein kinase activity;ATP binding,protein kinase activity;ATP binding,protein kinase activity	;;;;;;	tr	10090	1	1;1;1;1;1;2;2	MusMusculus_RPpUnKB_2024_0518		13	13
A0A0A6YW53;A0A0A6YWM8;A0A0A6YWR8;B2RUE8;B7ZNR9;E9PVG7;F8VPL5	Map4k4	A0A0A6YW53;A0A0A6YWM8;A0A0A6YWR8;B2RUE8;B7ZNR9;E9PVG7;F8VPL5	A0A0A6YW53_MOUSE;A0A0A6YWM8_MOUSE;A0A0A6YWR8_MOUSE;B2RUE8_MOUSE;B7ZNR9_MOUSE;E9PVG7_MOUSE;F8VPL5_MOUSE	non-specific serine/threonine protein kinase	TRUE	IRI-AKI / Sham_Nephr	IRI-AKI	Sham_Nephr	88	A0A0A6YW53;A0A0A6YWM8;A0A0A6YWR8;B2RUE8;B7ZNR9;E9PVG7;F8VPL5	78557.5	112378	0.516536	0.516536	43.0517	1.43052	0.020882	0.0147944	85.4314	0.147839	Mus musculus	5.4%;5.4%;5.6%;5.7%;5.7%;5.4%;5.6%	146715.55;144688.27;140807.18;139065.2;137903.01;146717.57;141784.37	negative regulation of insulin secretion involved in cellular response to glucose stimulus,negative regulation of neuron projection regeneration;;;;;;	ATP binding,protein kinase activity;ATP binding,protein kinase activity;ATP binding,protein kinase activity;ATP binding,protein kinase activity;ATP binding,protein kinase activity;ATP binding,protein kinase activity;ATP binding,protein kinase activity	;;;;;;	tr	10090	1	1;1;1;1;1;2;2	MusMusculus_RPpUnKB_2024_0518		13	13
A0A0A6YW53;A0A0A6YWM8;A0A0A6YWR8;B2RUE8;B7ZNR9;E9PVG7;F8VPL5	Map4k4	A0A0A6YW53;A0A0A6YWM8;A0A0A6YWR8;B2RUE8;B7ZNR9;E9PVG7;F8VPL5	A0A0A6YW53_MOUSE;A0A0A6YWM8_MOUSE;A0A0A6YWR8_MOUSE;B2RUE8_MOUSE;B7ZNR9_MOUSE;E9PVG7_MOUSE;F8VPL5_MOUSE	non-specific serine/threonine protein kinase	TRUE	Non-Obs / Sham_Nephr	Non-Obs	Sham_Nephr	83	A0A0A6YW53;A0A0A6YWM8;A0A0A6YWR8;B2RUE8;B7ZNR9;E9PVG7;F8VPL5	78557.5	93908.2	0.257503	0.257503	19.5408	1.19541	0.854692	0.290727	74.0303	0.186772	Mus musculus	5.4%;5.4%;5.6%;5.7%;5.7%;5.4%;5.6%	146715.55;144688.27;140807.18;139065.2;137903.01;146717.57;141784.37	negative regulation of insulin secretion involved in cellular response to glucose stimulus,negative regulation of neuron projection regeneration;;;;;;	ATP binding,protein kinase activity;ATP binding,protein kinase activity;ATP binding,protein kinase activity;ATP binding,protein kinase activity;ATP binding,protein kinase activity;ATP binding,protein kinase activity;ATP binding,protein kinase activity	;;;;;;	tr	10090	1	1;1;1;1;1;2;2	MusMusculus_RPpUnKB_2024_0518		13	13
A0A0A6YW53;A0A0A6YWM8;A0A0A6YWR8;B2RUE8;B7ZNR9;E9PVG7;F8VPL5	Map4k4	A0A0A6YW53;A0A0A6YWM8;A0A0A6YWR8;B2RUE8;B7ZNR9;E9PVG7;F8VPL5	A0A0A6YW53_MOUSE;A0A0A6YWM8_MOUSE;A0A0A6YWR8_MOUSE;B2RUE8_MOUSE;B7ZNR9_MOUSE;E9PVG7_MOUSE;F8VPL5_MOUSE	non-specific serine/threonine protein kinase	TRUE	Non-Obs / IRI-AKI	Non-Obs	IRI-AKI	99	A0A0A6YW53;A0A0A6YWM8;A0A0A6YWR8;B2RUE8;B7ZNR9;E9PVG7;F8VPL5	112378	93908.2	-0.259033	0.259033	-16.4352	0.835648	0.0507502	0.0308943	83.4882	0.192868	Mus musculus	5.4%;5.4%;5.6%;5.7%;5.7%;5.4%;5.6%	146715.55;144688.27;140807.18;139065.2;137903.01;146717.57;141784.37	negative regulation of insulin secretion involved in cellular response to glucose stimulus,negative regulation of neuron projection regeneration;;;;;;	ATP binding,protein kinase activity;ATP binding,protein kinase activity;ATP binding,protein kinase activity;ATP binding,protein kinase activity;ATP binding,protein kinase activity;ATP binding,protein kinase activity;ATP binding,protein kinase activity	;;;;;;	tr	10090	1	1;1;1;1;1;2;2	MusMusculus_RPpUnKB_2024_0518		13	13
A0A0A6YW53;A0A0A6YWM8;A0A0A6YWR8;B2RUE8;B7ZNR9;E9PVG7;F8VPL5	Map4k4	A0A0A6YW53;A0A0A6YWM8;A0A0A6YWR8;B2RUE8;B7ZNR9;E9PVG7;F8VPL5	A0A0A6YW53_MOUSE;A0A0A6YWM8_MOUSE;A0A0A6YWR8_MOUSE;B2RUE8_MOUSE;B7ZNR9_MOUSE;E9PVG7_MOUSE;F8VPL5_MOUSE	non-specific serine/threonine protein kinase	TRUE	Obs-CKD / Non-Obs	Obs-CKD	Non-Obs	95	A0A0A6YW53;A0A0A6YWM8;A0A0A6YWR8;B2RUE8;B7ZNR9;E9PVG7;F8VPL5	93908.2	142554	0.602182	0.602182	-34.1243	1.51801	0.0147512	0.0110602	92.3937	0.235158	Mus musculus	5.4%;5.4%;5.6%;5.7%;5.7%;5.4%;5.6%	146715.55;144688.27;140807.18;139065.2;137903.01;146717.57;141784.37	negative regulation of insulin secretion involved in cellular response to glucose stimulus,negative regulation of neuron projection regeneration;;;;;;	ATP binding,protein kinase activity;ATP binding,protein kinase activity;ATP binding,protein kinase activity;ATP binding,protein kinase activity;ATP binding,protein kinase activity;ATP binding,protein kinase activity;ATP binding,protein kinase activity	;;;;;;	tr	10090	1	1;1;1;1;1;2;2	MusMusculus_RPpUnKB_2024_0518		13	13
A0A0A6YW53;A0A0A6YWM8;A0A0A6YWR8;B2RUE8;B7ZNR9;E9PVG7;F8VPL5	Map4k4	A0A0A6YW53;A0A0A6YWM8;A0A0A6YWR8;B2RUE8;B7ZNR9;E9PVG7;F8VPL5	A0A0A6YW53_MOUSE;A0A0A6YWM8_MOUSE;A0A0A6YWR8_MOUSE;B2RUE8_MOUSE;B7ZNR9_MOUSE;E9PVG7_MOUSE;F8VPL5_MOUSE	non-specific serine/threonine protein kinase	TRUE	Obs-CKD / IRI-AKI	Obs-CKD	IRI-AKI	100	A0A0A6YW53;A0A0A6YWM8;A0A0A6YWR8;B2RUE8;B7ZNR9;E9PVG7;F8VPL5	112378	142554	0.343149	0.343149	-21.1681	1.26852	0.328593	0.139661	80.3047	0.205602	Mus musculus	5.4%;5.4%;5.6%;5.7%;5.7%;5.4%;5.6%	146715.55;144688.27;140807.18;139065.2;137903.01;146717.57;141784.37	negative regulation of insulin secretion involved in cellular response to glucose stimulus,negative regulation of neuron projection regeneration;;;;;;	ATP binding,protein kinase activity;ATP binding,protein kinase activity;ATP binding,protein kinase activity;ATP binding,protein kinase activity;ATP binding,protein kinase activity;ATP binding,protein kinase activity;ATP binding,protein kinase activity	;;;;;;	tr	10090	1	1;1;1;1;1;2;2	MusMusculus_RPpUnKB_2024_0518		13	13
A0A0A6YW92;Q6PJN8	Dalrd3	A0A0A6YW92;Q6PJN8	A0A0A6YW92_MOUSE;DALD3_MOUSE	DALR anticodon binding domain containing 3;DALR anticodon-binding domain-containing protein 3	TRUE	Sham_Nephr / Obs-CKD	Sham_Nephr	Obs-CKD	14	A0A0A6YW92;Q6PJN8	2090.93	1342.18	-0.639559	0.639559	-35.8091	0.641909	0.64686	0.236044	7.57615	0.177337	Mus musculus	0%;0%	18328.38;58733.01	;arginyl-tRNA aminoacylation	;arginine-tRNA ligase activity,ATP binding	;	tr;sp	10090	1;2	1	MusMusculus_RPpUnKB_2024_0518		2	2
A0A0A6YW92;Q6PJN8	Dalrd3	A0A0A6YW92;Q6PJN8	A0A0A6YW92_MOUSE;DALD3_MOUSE	DALR anticodon binding domain containing 3;DALR anticodon-binding domain-containing protein 3	TRUE	IRI-AKI / Sham_Nephr	IRI-AKI	Sham_Nephr	14	A0A0A6YW92;Q6PJN8	1342.18	3323.13	1.30796	1.30796	147.591	2.47591	0.0390048	0.0248803	9.33441	0.40355	Mus musculus	0%;0%	18328.38;58733.01	;arginyl-tRNA aminoacylation	;arginine-tRNA ligase activity,ATP binding	;	tr;sp	10090	1;2	1	MusMusculus_RPpUnKB_2024_0518		2	2
A0A0A6YW92;Q6PJN8	Dalrd3	A0A0A6YW92;Q6PJN8	A0A0A6YW92_MOUSE;DALD3_MOUSE	DALR anticodon binding domain containing 3;DALR anticodon-binding domain-containing protein 3	TRUE	Non-Obs / Sham_Nephr	Non-Obs	Sham_Nephr	14	A0A0A6YW92;Q6PJN8	1342.18	4164.89	1.63369	1.63369	210.306	3.10306	0.339111	0.143342	9.10323	0.424352	Mus musculus	0%;0%	18328.38;58733.01	;arginyl-tRNA aminoacylation	;arginine-tRNA ligase activity,ATP binding	;	tr;sp	10090	1;2	1	MusMusculus_RPpUnKB_2024_0518		2	2
A0A0A6YW92;Q6PJN8	Dalrd3	A0A0A6YW92;Q6PJN8	A0A0A6YW92_MOUSE;DALD3_MOUSE	DALR anticodon binding domain containing 3;DALR anticodon-binding domain-containing protein 3	TRUE	Non-Obs / IRI-AKI	Non-Obs	IRI-AKI	16	A0A0A6YW92;Q6PJN8	3323.13	4164.89	0.325732	0.325732	25.33	1.2533	0.335315	0.142083	13.9518	0.541318	Mus musculus	0%;0%	18328.38;58733.01	;arginyl-tRNA aminoacylation	;arginine-tRNA ligase activity,ATP binding	;	tr;sp	10090	1;2	1	MusMusculus_RPpUnKB_2024_0518		2	2
A0A0A6YW92;Q6PJN8	Dalrd3	A0A0A6YW92;Q6PJN8	A0A0A6YW92_MOUSE;DALD3_MOUSE	DALR anticodon binding domain containing 3;DALR anticodon-binding domain-containing protein 3	TRUE	Obs-CKD / Non-Obs	Obs-CKD	Non-Obs	16	A0A0A6YW92;Q6PJN8	4164.89	2090.93	-0.994135	0.994135	99.1886	0.502037	0.418996	0.169223	7.58537	0.402021	Mus musculus	0%;0%	18328.38;58733.01	;arginyl-tRNA aminoacylation	;arginine-tRNA ligase activity,ATP binding	;	tr;sp	10090	1;2	1	MusMusculus_RPpUnKB_2024_0518		2	2
A0A0A6YW92;Q6PJN8	Dalrd3	A0A0A6YW92;Q6PJN8	A0A0A6YW92_MOUSE;DALD3_MOUSE	DALR anticodon binding domain containing 3;DALR anticodon-binding domain-containing protein 3	TRUE	Obs-CKD / IRI-AKI	Obs-CKD	IRI-AKI	16	A0A0A6YW92;Q6PJN8	3323.13	2090.93	-0.668403	0.668403	58.9312	0.629203	0.049883	0.0304443	7.65816	0.379999	Mus musculus	0%;0%	18328.38;58733.01	;arginyl-tRNA aminoacylation	;arginine-tRNA ligase activity,ATP binding	;	tr;sp	10090	1;2	1	MusMusculus_RPpUnKB_2024_0518		2	2
A0A0A6YWG7;E9QNQ4;Q8CHG7	Rapgef2	A0A0A6YWG7;E9QNQ4;Q8CHG7	A0A0A6YWG7_MOUSE;E9QNQ4_MOUSE;RPGF2_MOUSE	Rap guanine nucleotide exchange factor 2	TRUE	Sham_Nephr / Obs-CKD	Sham_Nephr	Obs-CKD	20	A0A0A6YWG7;E9QNQ4;Q8CHG7	3589.74	8078.67	1.17024	1.17024	125.049	2.25049	0.324322	0.138273	17.0927	0.504844	Mus musculus	0%;0%;0%	184115.25;166428.3;166415.18	cell differentiation,regulation of cell proliferation,small GTPase mediated signal transduction;adenylate cyclase-activating adrenergic receptor signaling pathway,cellular response to cAMP,cellular response to cGMP,establishment of endothelial intestinal barrier,microvillus assembly,negative regulation of cell proliferation,negative regulation of dendrite morphogenesis,neuron projection development,neuropeptide signaling pathway,positive regulation of cAMP-dependent protein kinase activity,positive regulation of cAMP-mediated signaling,positive regulation of dendritic cell apoptotic process,positive regulation of ERK1 and ERK2 cascade,protein localization to plasma membrane,Rap protein signal transduction,regulation of cell junction assembly;adenylate cyclase-activating adrenergic receptor signaling pathway,blood vessel development,brain-derived neurotrophic factor receptor signaling pathway,cAMP-mediated signaling,cellular response to cAMP,cellular response to cGMP,cellular response to nerve growth factor stimulus,establishment of endothelial barrier,establishment of endothelial intestinal barrier,forebrain neuron development,G-protein coupled receptor signaling pathway,microvillus assembly,negative regulation of cell proliferation,negative regulation of dendrite morphogenesis,negative regulation of melanin biosynthetic process,nerve growth factor signaling pathway,neuron migration,neuron projection development,neuropeptide signaling pathway,positive regulation of cAMP-dependent protein kinase activity,positive regulation of cAMP-mediated signaling,positive regulation of dendritic cell apoptotic process,positive regulation of ERK1 and ERK2 cascade,positive regulation of GTPase activity,positive regulation of neuron migration,positive regulation of neuron projection development,positive regulation of protein binding,positive regulation of protein kinase activity,positive regulation of vasculogenesis,protein localization to plasma membrane,Rap protein signal transduction,regulation of cell junction assembly,regulation of synaptic plasticity,ventricular system development	GTPase activator activity,Rap guanyl-nucleotide exchange factor activity;beta-1 adrenergic receptor binding,cAMP binding,GTPase activator activity,PDZ domain binding,phosphatidic acid binding,Rap guanyl-nucleotide exchange factor activity,WW domain binding;beta-1 adrenergic receptor binding,cAMP binding,GTPase activator activity,PDZ domain binding,phosphatidic acid binding,protein kinase binding,Rap guanyl-nucleotide exchange factor activity,Ras guanyl-nucleotide exchange factor activity,WW domain binding	cell junction,late endosome,perinuclear region of cytoplasm;apical plasma membrane,bicellular tight junction,cytosol,endocytic vesicle,late endosome,perinuclear region of cytoplasm;apical plasma membrane,bicellular tight junction,cell-cell junction,cytoplasm,cytosol,endocytic vesicle,late endosome,membrane,neuronal cell body,neuron projection,perinuclear region of cytoplasm,plasma membrane,macromolecular complex,synapse	tr;tr;sp	10090	1	1;1;2	MusMusculus_RPpUnKB_2024_0518		3	3
A0A0A6YWG7;E9QNQ4;Q8CHG7	Rapgef2	A0A0A6YWG7;E9QNQ4;Q8CHG7	A0A0A6YWG7_MOUSE;E9QNQ4_MOUSE;RPGF2_MOUSE	Rap guanine nucleotide exchange factor 2	TRUE	IRI-AKI / Sham_Nephr	IRI-AKI	Sham_Nephr	19	A0A0A6YWG7;E9QNQ4;Q8CHG7	8078.67	5283.48	-0.61263	0.61263	-34.5996	0.654004	0.390467	0.16012	12.3902	0.428721	Mus musculus	0%;0%;0%	184115.25;166428.3;166415.18	cell differentiation,regulation of cell proliferation,small GTPase mediated signal transduction;adenylate cyclase-activating adrenergic receptor signaling pathway,cellular response to cAMP,cellular response to cGMP,establishment of endothelial intestinal barrier,microvillus assembly,negative regulation of cell proliferation,negative regulation of dendrite morphogenesis,neuron projection development,neuropeptide signaling pathway,positive regulation of cAMP-dependent protein kinase activity,positive regulation of cAMP-mediated signaling,positive regulation of dendritic cell apoptotic process,positive regulation of ERK1 and ERK2 cascade,protein localization to plasma membrane,Rap protein signal transduction,regulation of cell junction assembly;adenylate cyclase-activating adrenergic receptor signaling pathway,blood vessel development,brain-derived neurotrophic factor receptor signaling pathway,cAMP-mediated signaling,cellular response to cAMP,cellular response to cGMP,cellular response to nerve growth factor stimulus,establishment of endothelial barrier,establishment of endothelial intestinal barrier,forebrain neuron development,G-protein coupled receptor signaling pathway,microvillus assembly,negative regulation of cell proliferation,negative regulation of dendrite morphogenesis,negative regulation of melanin biosynthetic process,nerve growth factor signaling pathway,neuron migration,neuron projection development,neuropeptide signaling pathway,positive regulation of cAMP-dependent protein kinase activity,positive regulation of cAMP-mediated signaling,positive regulation of dendritic cell apoptotic process,positive regulation of ERK1 and ERK2 cascade,positive regulation of GTPase activity,positive regulation of neuron migration,positive regulation of neuron projection development,positive regulation of protein binding,positive regulation of protein kinase activity,positive regulation of vasculogenesis,protein localization to plasma membrane,Rap protein signal transduction,regulation of cell junction assembly,regulation of synaptic plasticity,ventricular system development	GTPase activator activity,Rap guanyl-nucleotide exchange factor activity;beta-1 adrenergic receptor binding,cAMP binding,GTPase activator activity,PDZ domain binding,phosphatidic acid binding,Rap guanyl-nucleotide exchange factor activity,WW domain binding;beta-1 adrenergic receptor binding,cAMP binding,GTPase activator activity,PDZ domain binding,phosphatidic acid binding,protein kinase binding,Rap guanyl-nucleotide exchange factor activity,Ras guanyl-nucleotide exchange factor activity,WW domain binding	cell junction,late endosome,perinuclear region of cytoplasm;apical plasma membrane,bicellular tight junction,cytosol,endocytic vesicle,late endosome,perinuclear region of cytoplasm;apical plasma membrane,bicellular tight junction,cell-cell junction,cytoplasm,cytosol,endocytic vesicle,late endosome,membrane,neuronal cell body,neuron projection,perinuclear region of cytoplasm,plasma membrane,macromolecular complex,synapse	tr;tr;sp	10090	1	1;1;2	MusMusculus_RPpUnKB_2024_0518		3	3
A0A0A6YWG7;E9QNQ4;Q8CHG7	Rapgef2	A0A0A6YWG7;E9QNQ4;Q8CHG7	A0A0A6YWG7_MOUSE;E9QNQ4_MOUSE;RPGF2_MOUSE	Rap guanine nucleotide exchange factor 2	TRUE	Non-Obs / Sham_Nephr	Non-Obs	Sham_Nephr	18	A0A0A6YWG7;E9QNQ4;Q8CHG7	8078.67	2364.17	-1.77279	1.77279	-70.7357	0.292643	0.0988202	0.0534494	10.6716	0.408585	Mus musculus	0%;0%;0%	184115.25;166428.3;166415.18	cell differentiation,regulation of cell proliferation,small GTPase mediated signal transduction;adenylate cyclase-activating adrenergic receptor signaling pathway,cellular response to cAMP,cellular response to cGMP,establishment of endothelial intestinal barrier,microvillus assembly,negative regulation of cell proliferation,negative regulation of dendrite morphogenesis,neuron projection development,neuropeptide signaling pathway,positive regulation of cAMP-dependent protein kinase activity,positive regulation of cAMP-mediated signaling,positive regulation of dendritic cell apoptotic process,positive regulation of ERK1 and ERK2 cascade,protein localization to plasma membrane,Rap protein signal transduction,regulation of cell junction assembly;adenylate cyclase-activating adrenergic receptor signaling pathway,blood vessel development,brain-derived neurotrophic factor receptor signaling pathway,cAMP-mediated signaling,cellular response to cAMP,cellular response to cGMP,cellular response to nerve growth factor stimulus,establishment of endothelial barrier,establishment of endothelial intestinal barrier,forebrain neuron development,G-protein coupled receptor signaling pathway,microvillus assembly,negative regulation of cell proliferation,negative regulation of dendrite morphogenesis,negative regulation of melanin biosynthetic process,nerve growth factor signaling pathway,neuron migration,neuron projection development,neuropeptide signaling pathway,positive regulation of cAMP-dependent protein kinase activity,positive regulation of cAMP-mediated signaling,positive regulation of dendritic cell apoptotic process,positive regulation of ERK1 and ERK2 cascade,positive regulation of GTPase activity,positive regulation of neuron migration,positive regulation of neuron projection development,positive regulation of protein binding,positive regulation of protein kinase activity,positive regulation of vasculogenesis,protein localization to plasma membrane,Rap protein signal transduction,regulation of cell junction assembly,regulation of synaptic plasticity,ventricular system development	GTPase activator activity,Rap guanyl-nucleotide exchange factor activity;beta-1 adrenergic receptor binding,cAMP binding,GTPase activator activity,PDZ domain binding,phosphatidic acid binding,Rap guanyl-nucleotide exchange factor activity,WW domain binding;beta-1 adrenergic receptor binding,cAMP binding,GTPase activator activity,PDZ domain binding,phosphatidic acid binding,protein kinase binding,Rap guanyl-nucleotide exchange factor activity,Ras guanyl-nucleotide exchange factor activity,WW domain binding	cell junction,late endosome,perinuclear region of cytoplasm;apical plasma membrane,bicellular tight junction,cytosol,endocytic vesicle,late endosome,perinuclear region of cytoplasm;apical plasma membrane,bicellular tight junction,cell-cell junction,cytoplasm,cytosol,endocytic vesicle,late endosome,membrane,neuronal cell body,neuron projection,perinuclear region of cytoplasm,plasma membrane,macromolecular complex,synapse	tr;tr;sp	10090	1	1;1;2	MusMusculus_RPpUnKB_2024_0518		3	3
A0A0A6YWG7;E9QNQ4;Q8CHG7	Rapgef2	A0A0A6YWG7;E9QNQ4;Q8CHG7	A0A0A6YWG7_MOUSE;E9QNQ4_MOUSE;RPGF2_MOUSE	Rap guanine nucleotide exchange factor 2	TRUE	Non-Obs / IRI-AKI	Non-Obs	IRI-AKI	19	A0A0A6YWG7;E9QNQ4;Q8CHG7	5283.48	2364.17	-1.16016	1.16016	-55.2537	0.447463	0.182466	0.087509	16.3612	0.256588	Mus musculus	0%;0%;0%	184115.25;166428.3;166415.18	cell differentiation,regulation of cell proliferation,small GTPase mediated signal transduction;adenylate cyclase-activating adrenergic receptor signaling pathway,cellular response to cAMP,cellular response to cGMP,establishment of endothelial intestinal barrier,microvillus assembly,negative regulation of cell proliferation,negative regulation of dendrite morphogenesis,neuron projection development,neuropeptide signaling pathway,positive regulation of cAMP-dependent protein kinase activity,positive regulation of cAMP-mediated signaling,positive regulation of dendritic cell apoptotic process,positive regulation of ERK1 and ERK2 cascade,protein localization to plasma membrane,Rap protein signal transduction,regulation of cell junction assembly;adenylate cyclase-activating adrenergic receptor signaling pathway,blood vessel development,brain-derived neurotrophic factor receptor signaling pathway,cAMP-mediated signaling,cellular response to cAMP,cellular response to cGMP,cellular response to nerve growth factor stimulus,establishment of endothelial barrier,establishment of endothelial intestinal barrier,forebrain neuron development,G-protein coupled receptor signaling pathway,microvillus assembly,negative regulation of cell proliferation,negative regulation of dendrite morphogenesis,negative regulation of melanin biosynthetic process,nerve growth factor signaling pathway,neuron migration,neuron projection development,neuropeptide signaling pathway,positive regulation of cAMP-dependent protein kinase activity,positive regulation of cAMP-mediated signaling,positive regulation of dendritic cell apoptotic process,positive regulation of ERK1 and ERK2 cascade,positive regulation of GTPase activity,positive regulation of neuron migration,positive regulation of neuron projection development,positive regulation of protein binding,positive regulation of protein kinase activity,positive regulation of vasculogenesis,protein localization to plasma membrane,Rap protein signal transduction,regulation of cell junction assembly,regulation of synaptic plasticity,ventricular system development	GTPase activator activity,Rap guanyl-nucleotide exchange factor activity;beta-1 adrenergic receptor binding,cAMP binding,GTPase activator activity,PDZ domain binding,phosphatidic acid binding,Rap guanyl-nucleotide exchange factor activity,WW domain binding;beta-1 adrenergic receptor binding,cAMP binding,GTPase activator activity,PDZ domain binding,phosphatidic acid binding,protein kinase binding,Rap guanyl-nucleotide exchange factor activity,Ras guanyl-nucleotide exchange factor activity,WW domain binding	cell junction,late endosome,perinuclear region of cytoplasm;apical plasma membrane,bicellular tight junction,cytosol,endocytic vesicle,late endosome,perinuclear region of cytoplasm;apical plasma membrane,bicellular tight junction,cell-cell junction,cytoplasm,cytosol,endocytic vesicle,late endosome,membrane,neuronal cell body,neuron projection,perinuclear region of cytoplasm,plasma membrane,macromolecular complex,synapse	tr;tr;sp	10090	1	1;1;2	MusMusculus_RPpUnKB_2024_0518		3	3
A0A0A6YWG7;E9QNQ4;Q8CHG7	Rapgef2	A0A0A6YWG7;E9QNQ4;Q8CHG7	A0A0A6YWG7_MOUSE;E9QNQ4_MOUSE;RPGF2_MOUSE	Rap guanine nucleotide exchange factor 2	TRUE	Obs-CKD / Non-Obs	Obs-CKD	Non-Obs	20	A0A0A6YWG7;E9QNQ4;Q8CHG7	2364.17	3589.74	0.602547	0.602547	-34.141	1.51839	0.550384	0.208621	14.0009	0.370005	Mus musculus	0%;0%;0%	184115.25;166428.3;166415.18	cell differentiation,regulation of cell proliferation,small GTPase mediated signal transduction;adenylate cyclase-activating adrenergic receptor signaling pathway,cellular response to cAMP,cellular response to cGMP,establishment of endothelial intestinal barrier,microvillus assembly,negative regulation of cell proliferation,negative regulation of dendrite morphogenesis,neuron projection development,neuropeptide signaling pathway,positive regulation of cAMP-dependent protein kinase activity,positive regulation of cAMP-mediated signaling,positive regulation of dendritic cell apoptotic process,positive regulation of ERK1 and ERK2 cascade,protein localization to plasma membrane,Rap protein signal transduction,regulation of cell junction assembly;adenylate cyclase-activating adrenergic receptor signaling pathway,blood vessel development,brain-derived neurotrophic factor receptor signaling pathway,cAMP-mediated signaling,cellular response to cAMP,cellular response to cGMP,cellular response to nerve growth factor stimulus,establishment of endothelial barrier,establishment of endothelial intestinal barrier,forebrain neuron development,G-protein coupled receptor signaling pathway,microvillus assembly,negative regulation of cell proliferation,negative regulation of dendrite morphogenesis,negative regulation of melanin biosynthetic process,nerve growth factor signaling pathway,neuron migration,neuron projection development,neuropeptide signaling pathway,positive regulation of cAMP-dependent protein kinase activity,positive regulation of cAMP-mediated signaling,positive regulation of dendritic cell apoptotic process,positive regulation of ERK1 and ERK2 cascade,positive regulation of GTPase activity,positive regulation of neuron migration,positive regulation of neuron projection development,positive regulation of protein binding,positive regulation of protein kinase activity,positive regulation of vasculogenesis,protein localization to plasma membrane,Rap protein signal transduction,regulation of cell junction assembly,regulation of synaptic plasticity,ventricular system development	GTPase activator activity,Rap guanyl-nucleotide exchange factor activity;beta-1 adrenergic receptor binding,cAMP binding,GTPase activator activity,PDZ domain binding,phosphatidic acid binding,Rap guanyl-nucleotide exchange factor activity,WW domain binding;beta-1 adrenergic receptor binding,cAMP binding,GTPase activator activity,PDZ domain binding,phosphatidic acid binding,protein kinase binding,Rap guanyl-nucleotide exchange factor activity,Ras guanyl-nucleotide exchange factor activity,WW domain binding	cell junction,late endosome,perinuclear region of cytoplasm;apical plasma membrane,bicellular tight junction,cytosol,endocytic vesicle,late endosome,perinuclear region of cytoplasm;apical plasma membrane,bicellular tight junction,cell-cell junction,cytoplasm,cytosol,endocytic vesicle,late endosome,membrane,neuronal cell body,neuron projection,perinuclear region of cytoplasm,plasma membrane,macromolecular complex,synapse	tr;tr;sp	10090	1	1;1;2	MusMusculus_RPpUnKB_2024_0518		3	3
A0A0A6YWG7;E9QNQ4;Q8CHG7	Rapgef2	A0A0A6YWG7;E9QNQ4;Q8CHG7	A0A0A6YWG7_MOUSE;E9QNQ4_MOUSE;RPGF2_MOUSE	Rap guanine nucleotide exchange factor 2	TRUE	Obs-CKD / IRI-AKI	Obs-CKD	IRI-AKI	21	A0A0A6YWG7;E9QNQ4;Q8CHG7	5283.48	3589.74	-0.557612	0.557612	47.1831	0.679426	0.74292	0.261704	16.2644	0.392126	Mus musculus	0%;0%;0%	184115.25;166428.3;166415.18	cell differentiation,regulation of cell proliferation,small GTPase mediated signal transduction;adenylate cyclase-activating adrenergic receptor signaling pathway,cellular response to cAMP,cellular response to cGMP,establishment of endothelial intestinal barrier,microvillus assembly,negative regulation of cell proliferation,negative regulation of dendrite morphogenesis,neuron projection development,neuropeptide signaling pathway,positive regulation of cAMP-dependent protein kinase activity,positive regulation of cAMP-mediated signaling,positive regulation of dendritic cell apoptotic process,positive regulation of ERK1 and ERK2 cascade,protein localization to plasma membrane,Rap protein signal transduction,regulation of cell junction assembly;adenylate cyclase-activating adrenergic receptor signaling pathway,blood vessel development,brain-derived neurotrophic factor receptor signaling pathway,cAMP-mediated signaling,cellular response to cAMP,cellular response to cGMP,cellular response to nerve growth factor stimulus,establishment of endothelial barrier,establishment of endothelial intestinal barrier,forebrain neuron development,G-protein coupled receptor signaling pathway,microvillus assembly,negative regulation of cell proliferation,negative regulation of dendrite morphogenesis,negative regulation of melanin biosynthetic process,nerve growth factor signaling pathway,neuron migration,neuron projection development,neuropeptide signaling pathway,positive regulation of cAMP-dependent protein kinase activity,positive regulation of cAMP-mediated signaling,positive regulation of dendritic cell apoptotic process,positive regulation of ERK1 and ERK2 cascade,positive regulation of GTPase activity,positive regulation of neuron migration,positive regulation of neuron projection development,positive regulation of protein binding,positive regulation of protein kinase activity,positive regulation of vasculogenesis,protein localization to plasma membrane,Rap protein signal transduction,regulation of cell junction assembly,regulation of synaptic plasticity,ventricular system development	GTPase activator activity,Rap guanyl-nucleotide exchange factor activity;beta-1 adrenergic receptor binding,cAMP binding,GTPase activator activity,PDZ domain binding,phosphatidic acid binding,Rap guanyl-nucleotide exchange factor activity,WW domain binding;beta-1 adrenergic receptor binding,cAMP binding,GTPase activator activity,PDZ domain binding,phosphatidic acid binding,protein kinase binding,Rap guanyl-nucleotide exchange factor activity,Ras guanyl-nucleotide exchange factor activity,WW domain binding	cell junction,late endosome,perinuclear region of cytoplasm;apical plasma membrane,bicellular tight junction,cytosol,endocytic vesicle,late endosome,perinuclear region of cytoplasm;apical plasma membrane,bicellular tight junction,cell-cell junction,cytoplasm,cytosol,endocytic vesicle,late endosome,membrane,neuronal cell body,neuron projection,perinuclear region of cytoplasm,plasma membrane,macromolecular complex,synapse	tr;tr;sp	10090	1	1;1;2	MusMusculus_RPpUnKB_2024_0518		3	3
A0A0A6YWH2;Q9EQX4	Aif1l	A0A0A6YWH2;Q9EQX4	A0A0A6YWH2_MOUSE;AIF1L_MOUSE	Allograft inflammatory factor 1-like	TRUE	Sham_Nephr / Obs-CKD	Sham_Nephr	Obs-CKD	68	A0A0A6YWH2;Q9EQX4	307184	265228	-0.211868	0.211868	-13.6581	0.863419	0.562728	0.21221	64.7237	0.222829	Mus musculus	33.1%;30%	15310.93;17023.77	;actin filament bundle assembly,ruffle assembly	actin filament binding,metal ion binding;actin filament binding,calcium ion binding	;actin cytoskeleton,actin filament,cell projection,cytoplasm,focal adhesion,macromolecular complex,ruffle membrane	tr;sp	10090	1	1	MusMusculus_RPpUnKB_2024_0518		8	10
A0A0A6YWH2;Q9EQX4	Aif1l	A0A0A6YWH2;Q9EQX4	A0A0A6YWH2_MOUSE;AIF1L_MOUSE	Allograft inflammatory factor 1-like	TRUE	IRI-AKI / Sham_Nephr	IRI-AKI	Sham_Nephr	69	A0A0A6YWH2;Q9EQX4	265228	244018	-0.120246	0.120246	-7.99693	0.920031	0.696166	0.249594	64.0114	0.183283	Mus musculus	33.1%;30%	15310.93;17023.77	;actin filament bundle assembly,ruffle assembly	actin filament binding,metal ion binding;actin filament binding,calcium ion binding	;actin cytoskeleton,actin filament,cell projection,cytoplasm,focal adhesion,macromolecular complex,ruffle membrane	tr;sp	10090	1	1	MusMusculus_RPpUnKB_2024_0518		8	10
A0A0A6YWH2;Q9EQX4	Aif1l	A0A0A6YWH2;Q9EQX4	A0A0A6YWH2_MOUSE;AIF1L_MOUSE	Allograft inflammatory factor 1-like	TRUE	Non-Obs / Sham_Nephr	Non-Obs	Sham_Nephr	69	A0A0A6YWH2;Q9EQX4	265228	593608	1.16228	1.16228	123.81	2.2381	0.651578	0.237235	66.9792	0.203225	Mus musculus	33.1%;30%	15310.93;17023.77	;actin filament bundle assembly,ruffle assembly	actin filament binding,metal ion binding;actin filament binding,calcium ion binding	;actin cytoskeleton,actin filament,cell projection,cytoplasm,focal adhesion,macromolecular complex,ruffle membrane	tr;sp	10090	1	1	MusMusculus_RPpUnKB_2024_0518		8	10
A0A0A6YWH2;Q9EQX4	Aif1l	A0A0A6YWH2;Q9EQX4	A0A0A6YWH2_MOUSE;AIF1L_MOUSE	Allograft inflammatory factor 1-like	TRUE	Non-Obs / IRI-AKI	Non-Obs	IRI-AKI	80	A0A0A6YWH2;Q9EQX4	244018	593608	1.28252	1.28252	143.264	2.43264	0.412573	0.167145	75.1605	0.199138	Mus musculus	33.1%;30%	15310.93;17023.77	;actin filament bundle assembly,ruffle assembly	actin filament binding,metal ion binding;actin filament binding,calcium ion binding	;actin cytoskeleton,actin filament,cell projection,cytoplasm,focal adhesion,macromolecular complex,ruffle membrane	tr;sp	10090	1	1	MusMusculus_RPpUnKB_2024_0518		8	10
A0A0A6YWH2;Q9EQX4	Aif1l	A0A0A6YWH2;Q9EQX4	A0A0A6YWH2_MOUSE;AIF1L_MOUSE	Allograft inflammatory factor 1-like	TRUE	Obs-CKD / Non-Obs	Obs-CKD	Non-Obs	79	A0A0A6YWH2;Q9EQX4	593608	307184	-0.950409	0.950409	93.2421	0.517486	0.874345	0.295559	75.0093	0.236042	Mus musculus	33.1%;30%	15310.93;17023.77	;actin filament bundle assembly,ruffle assembly	actin filament binding,metal ion binding;actin filament binding,calcium ion binding	;actin cytoskeleton,actin filament,cell projection,cytoplasm,focal adhesion,macromolecular complex,ruffle membrane	tr;sp	10090	1	1	MusMusculus_RPpUnKB_2024_0518		8	10
A0A0A6YWH2;Q9EQX4	Aif1l	A0A0A6YWH2;Q9EQX4	A0A0A6YWH2_MOUSE;AIF1L_MOUSE	Allograft inflammatory factor 1-like	TRUE	Obs-CKD / IRI-AKI	Obs-CKD	IRI-AKI	79	A0A0A6YWH2;Q9EQX4	244018	307184	0.332114	0.332114	-20.5628	1.25886	0.360893	0.15054	68.7017	0.219107	Mus musculus	33.1%;30%	15310.93;17023.77	;actin filament bundle assembly,ruffle assembly	actin filament binding,metal ion binding;actin filament binding,calcium ion binding	;actin cytoskeleton,actin filament,cell projection,cytoplasm,focal adhesion,macromolecular complex,ruffle membrane	tr;sp	10090	1	1	MusMusculus_RPpUnKB_2024_0518		8	10
A0A0A6YWM5;E9QKE4	Rab3gap2	A0A0A6YWM5;E9QKE4	A0A0A6YWM5_MOUSE;E9QKE4_MOUSE	RAB3 GTPase activating protein subunit 2	TRUE	Sham_Nephr / Obs-CKD	Sham_Nephr	Obs-CKD	115	A0A0A6YWM5;E9QKE4	77661.9	52393.6	-0.567818	0.567818	-32.5363	0.674637	0.843401	0.287758	112.875	0.115307	Mus musculus	8.3%;8.1%	152542.82;154640.18	;establishment of protein localization to endoplasmic reticulum membrane,positive regulation of autophagosome assembly,positive regulation of endoplasmic reticulum tubular network organization,positive regulation of protein lipidation	GTPase activator activity;GTPase activator activity,Rab guanyl-nucleotide exchange factor activity	cytoplasm;cytosol,plasma membrane,macromolecular complex	tr	10090	1	1	MusMusculus_RPpUnKB_2024_0518		17	17
A0A0A6YWM5;E9QKE4	Rab3gap2	A0A0A6YWM5;E9QKE4	A0A0A6YWM5_MOUSE;E9QKE4_MOUSE	RAB3 GTPase activating protein subunit 2	TRUE	IRI-AKI / Sham_Nephr	IRI-AKI	Sham_Nephr	116	A0A0A6YWM5;E9QKE4	52393.6	65833.8	0.329439	0.329439	25.6525	1.25652	0.000244648	0.000319883	113.81	0.115313	Mus musculus	8.3%;8.1%	152542.82;154640.18	;establishment of protein localization to endoplasmic reticulum membrane,positive regulation of autophagosome assembly,positive regulation of endoplasmic reticulum tubular network organization,positive regulation of protein lipidation	GTPase activator activity;GTPase activator activity,Rab guanyl-nucleotide exchange factor activity	cytoplasm;cytosol,plasma membrane,macromolecular complex	tr	10090	1	1	MusMusculus_RPpUnKB_2024_0518		17	17
A0A0A6YWM5;E9QKE4	Rab3gap2	A0A0A6YWM5;E9QKE4	A0A0A6YWM5_MOUSE;E9QKE4_MOUSE	RAB3 GTPase activating protein subunit 2	TRUE	Non-Obs / Sham_Nephr	Non-Obs	Sham_Nephr	115	A0A0A6YWM5;E9QKE4	52393.6	68554.4	0.38786	0.38786	30.8451	1.30845	0.865372	0.293434	95.0535	0.167148	Mus musculus	8.3%;8.1%	152542.82;154640.18	;establishment of protein localization to endoplasmic reticulum membrane,positive regulation of autophagosome assembly,positive regulation of endoplasmic reticulum tubular network organization,positive regulation of protein lipidation	GTPase activator activity;GTPase activator activity,Rab guanyl-nucleotide exchange factor activity	cytoplasm;cytosol,plasma membrane,macromolecular complex	tr	10090	1	1	MusMusculus_RPpUnKB_2024_0518		17	17
A0A0A6YWM5;E9QKE4	Rab3gap2	A0A0A6YWM5;E9QKE4	A0A0A6YWM5_MOUSE;E9QKE4_MOUSE	RAB3 GTPase activating protein subunit 2	TRUE	Non-Obs / IRI-AKI	Non-Obs	IRI-AKI	133	A0A0A6YWM5;E9QKE4	65833.8	68554.4	0.0584206	0.0584206	4.13252	1.04133	0.0192533	0.0138252	104.47	0.17176	Mus musculus	8.3%;8.1%	152542.82;154640.18	;establishment of protein localization to endoplasmic reticulum membrane,positive regulation of autophagosome assembly,positive regulation of endoplasmic reticulum tubular network organization,positive regulation of protein lipidation	GTPase activator activity;GTPase activator activity,Rab guanyl-nucleotide exchange factor activity	cytoplasm;cytosol,plasma membrane,macromolecular complex	tr	10090	1	1	MusMusculus_RPpUnKB_2024_0518		17	17
A0A0A6YWM5;E9QKE4	Rab3gap2	A0A0A6YWM5;E9QKE4	A0A0A6YWM5_MOUSE;E9QKE4_MOUSE	RAB3 GTPase activating protein subunit 2	TRUE	Obs-CKD / Non-Obs	Obs-CKD	Non-Obs	132	A0A0A6YWM5;E9QKE4	68554.4	77661.9	0.179958	0.179958	-11.7271	1.13285	0.974126	0.319369	104.304	0.171757	Mus musculus	8.3%;8.1%	152542.82;154640.18	;establishment of protein localization to endoplasmic reticulum membrane,positive regulation of autophagosome assembly,positive regulation of endoplasmic reticulum tubular network organization,positive regulation of protein lipidation	GTPase activator activity;GTPase activator activity,Rab guanyl-nucleotide exchange factor activity	cytoplasm;cytosol,plasma membrane,macromolecular complex	tr	10090	1	1	MusMusculus_RPpUnKB_2024_0518		17	17
A0A0A6YWM5;E9QKE4	Rab3gap2	A0A0A6YWM5;E9QKE4	A0A0A6YWM5_MOUSE;E9QKE4_MOUSE	RAB3 GTPase activating protein subunit 2	TRUE	Obs-CKD / IRI-AKI	Obs-CKD	IRI-AKI	133	A0A0A6YWM5;E9QKE4	65833.8	77661.9	0.238378	0.238378	-15.2302	1.17967	0.000906458	0.00100968	130.993	0.121898	Mus musculus	8.3%;8.1%	152542.82;154640.18	;establishment of protein localization to endoplasmic reticulum membrane,positive regulation of autophagosome assembly,positive regulation of endoplasmic reticulum tubular network organization,positive regulation of protein lipidation	GTPase activator activity;GTPase activator activity,Rab guanyl-nucleotide exchange factor activity	cytoplasm;cytosol,plasma membrane,macromolecular complex	tr	10090	1	1	MusMusculus_RPpUnKB_2024_0518		17	17
A0A0A6YWP9;A0A0A6YXY0;Q9CQ79	Txndc9	A0A0A6YWP9;A0A0A6YXY0;Q9CQ79	A0A0A6YWP9_MOUSE;A0A0A6YXY0_MOUSE;TXND9_MOUSE	Thioredoxin domain-containing protein 9 (Fragment);Thioredoxin domain-containing protein 9;Thioredoxin domain-containing protein 9	TRUE	Sham_Nephr / Obs-CKD	Sham_Nephr	Obs-CKD	40	A0A0A6YWP9;A0A0A6YXY0;Q9CQ79	57163.4	23044.2	-1.31069	1.31069	-59.6872	0.403128	0.306011	0.132022	33.1945	0.281096	Mus musculus	18.9%;17%;14.2%	19666.49;21952.05;26259.8	;;	;;	;;centrosome,cytoplasm,cytosol,midbody,nucleus	tr;tr;sp	10090	1	1	MusMusculus_RPpUnKB_2024_0518		5	6
A0A0A6YWP9;A0A0A6YXY0;Q9CQ79	Txndc9	A0A0A6YWP9;A0A0A6YXY0;Q9CQ79	A0A0A6YWP9_MOUSE;A0A0A6YXY0_MOUSE;TXND9_MOUSE	Thioredoxin domain-containing protein 9 (Fragment);Thioredoxin domain-containing protein 9;Thioredoxin domain-containing protein 9	TRUE	IRI-AKI / Sham_Nephr	IRI-AKI	Sham_Nephr	39	A0A0A6YWP9;A0A0A6YXY0;Q9CQ79	23044.2	26617.8	0.207989	0.207989	15.5077	1.15508	0.556189	0.210267	36.6376	0.219294	Mus musculus	18.9%;17%;14.2%	19666.49;21952.05;26259.8	;;	;;	;;centrosome,cytoplasm,cytosol,midbody,nucleus	tr;tr;sp	10090	1	1	MusMusculus_RPpUnKB_2024_0518		5	6
A0A0A6YWP9;A0A0A6YXY0;Q9CQ79	Txndc9	A0A0A6YWP9;A0A0A6YXY0;Q9CQ79	A0A0A6YWP9_MOUSE;A0A0A6YXY0_MOUSE;TXND9_MOUSE	Thioredoxin domain-containing protein 9 (Fragment);Thioredoxin domain-containing protein 9;Thioredoxin domain-containing protein 9	TRUE	Non-Obs / Sham_Nephr	Non-Obs	Sham_Nephr	40	A0A0A6YWP9;A0A0A6YXY0;Q9CQ79	23044.2	38515.6	0.741043	0.741043	67.1383	1.67138	0.0252399	0.0173432	34.9571	0.258671	Mus musculus	18.9%;17%;14.2%	19666.49;21952.05;26259.8	;;	;;	;;centrosome,cytoplasm,cytosol,midbody,nucleus	tr;tr;sp	10090	1	1	MusMusculus_RPpUnKB_2024_0518		5	6
A0A0A6YWP9;A0A0A6YXY0;Q9CQ79	Txndc9	A0A0A6YWP9;A0A0A6YXY0;Q9CQ79	A0A0A6YWP9_MOUSE;A0A0A6YXY0_MOUSE;TXND9_MOUSE	Thioredoxin domain-containing protein 9 (Fragment);Thioredoxin domain-containing protein 9;Thioredoxin domain-containing protein 9	TRUE	Non-Obs / IRI-AKI	Non-Obs	IRI-AKI	45	A0A0A6YWP9;A0A0A6YXY0;Q9CQ79	26617.8	38515.6	0.533054	0.533054	44.6989	1.44699	0.0971908	0.0527149	41.0554	0.27955	Mus musculus	18.9%;17%;14.2%	19666.49;21952.05;26259.8	;;	;;	;;centrosome,cytoplasm,cytosol,midbody,nucleus	tr;tr;sp	10090	1	1	MusMusculus_RPpUnKB_2024_0518		5	6
A0A0A6YWP9;A0A0A6YXY0;Q9CQ79	Txndc9	A0A0A6YWP9;A0A0A6YXY0;Q9CQ79	A0A0A6YWP9_MOUSE;A0A0A6YXY0_MOUSE;TXND9_MOUSE	Thioredoxin domain-containing protein 9 (Fragment);Thioredoxin domain-containing protein 9;Thioredoxin domain-containing protein 9	TRUE	Obs-CKD / Non-Obs	Obs-CKD	Non-Obs	46	A0A0A6YWP9;A0A0A6YXY0;Q9CQ79	38515.6	57163.4	0.569648	0.569648	-32.6219	1.48416	0.349245	0.146722	43.4647	0.330262	Mus musculus	18.9%;17%;14.2%	19666.49;21952.05;26259.8	;;	;;	;;centrosome,cytoplasm,cytosol,midbody,nucleus	tr;tr;sp	10090	1	1	MusMusculus_RPpUnKB_2024_0518		5	6
A0A0A6YWP9;A0A0A6YXY0;Q9CQ79	Txndc9	A0A0A6YWP9;A0A0A6YXY0;Q9CQ79	A0A0A6YWP9_MOUSE;A0A0A6YXY0_MOUSE;TXND9_MOUSE	Thioredoxin domain-containing protein 9 (Fragment);Thioredoxin domain-containing protein 9;Thioredoxin domain-containing protein 9	TRUE	Obs-CKD / IRI-AKI	Obs-CKD	IRI-AKI	45	A0A0A6YWP9;A0A0A6YXY0;Q9CQ79	26617.8	57163.4	1.1027	1.1027	-53.4357	2.14757	0.592799	0.220938	39.0176	0.300421	Mus musculus	18.9%;17%;14.2%	19666.49;21952.05;26259.8	;;	;;	;;centrosome,cytoplasm,cytosol,midbody,nucleus	tr;tr;sp	10090	1	1	MusMusculus_RPpUnKB_2024_0518		5	6
A0A0A6YWT4;A0A0A6YY35	Rabgap1l	A0A0A6YWT4;A0A0A6YY35	A0A0A6YWT4_MOUSE;A0A0A6YY35_MOUSE	RAB GTPase activating protein 1-like (Fragment)	TRUE	Sham_Nephr / Obs-CKD	Sham_Nephr	Obs-CKD	14	A0A0A6YWT4;A0A0A6YY35	8966.02	20502.3	1.19325	1.19325	128.667	2.28667	0.0664338	0.0385349	6.79855	0.472266	Mus musculus	0%;0%	NaN;NaN	;	;	;	tr	10090	1	1	MusMusculus_RPpUnKB_2024_0518		2	2
A0A0A6YWT4;A0A0A6YY35	Rabgap1l	A0A0A6YWT4;A0A0A6YY35	A0A0A6YWT4_MOUSE;A0A0A6YY35_MOUSE	RAB GTPase activating protein 1-like (Fragment)	TRUE	IRI-AKI / Sham_Nephr	IRI-AKI	Sham_Nephr	14	A0A0A6YWT4;A0A0A6YY35	20502.3	9182.79	-1.15878	1.15878	-55.211	0.44789	0.097898	0.0530288	6.39366	0.464014	Mus musculus	0%;0%	NaN;NaN	;	;	;	tr	10090	1	1	MusMusculus_RPpUnKB_2024_0518		2	2
A0A0A6YWT4;A0A0A6YY35	Rabgap1l	A0A0A6YWT4;A0A0A6YY35	A0A0A6YWT4_MOUSE;A0A0A6YY35_MOUSE	RAB GTPase activating protein 1-like (Fragment)	TRUE	Non-Obs / Sham_Nephr	Non-Obs	Sham_Nephr	14	A0A0A6YWT4;A0A0A6YY35	20502.3	8510.47	-1.26848	1.26848	-58.4902	0.415098	0.119031	0.062048	8.15765	0.500471	Mus musculus	0%;0%	NaN;NaN	;	;	;	tr	10090	1	1	MusMusculus_RPpUnKB_2024_0518		2	2
A0A0A6YWT4;A0A0A6YY35	Rabgap1l	A0A0A6YWT4;A0A0A6YY35	A0A0A6YWT4_MOUSE;A0A0A6YY35_MOUSE	RAB GTPase activating protein 1-like (Fragment)	TRUE	Non-Obs / IRI-AKI	Non-Obs	IRI-AKI	16	A0A0A6YWT4;A0A0A6YY35	9182.79	8510.47	-0.109693	0.109693	-7.32149	0.926785	0.928414	0.308727	12.0558	0.295904	Mus musculus	0%;0%	NaN;NaN	;	;	;	tr	10090	1	1	MusMusculus_RPpUnKB_2024_0518		2	2
A0A0A6YWT4;A0A0A6YY35	Rabgap1l	A0A0A6YWT4;A0A0A6YY35	A0A0A6YWT4_MOUSE;A0A0A6YY35_MOUSE	RAB GTPase activating protein 1-like (Fragment)	TRUE	Obs-CKD / Non-Obs	Obs-CKD	Non-Obs	16	A0A0A6YWT4;A0A0A6YY35	8510.47	8966.02	0.0752284	0.0752284	-5.08082	1.05353	0.613834	0.227041	12.9282	0.308684	Mus musculus	0%;0%	NaN;NaN	;	;	;	tr	10090	1	1	MusMusculus_RPpUnKB_2024_0518		2	2
A0A0A6YWT4;A0A0A6YY35	Rabgap1l	A0A0A6YWT4;A0A0A6YY35	A0A0A6YWT4_MOUSE;A0A0A6YY35_MOUSE	RAB GTPase activating protein 1-like (Fragment)	TRUE	Obs-CKD / IRI-AKI	Obs-CKD	IRI-AKI	16	A0A0A6YWT4;A0A0A6YY35	9182.79	8966.02	-0.0344649	0.0344649	2.41769	0.976394	0.597656	0.222345	13.7725	0.2452	Mus musculus	0%;0%	NaN;NaN	;	;	;	tr	10090	1	1	MusMusculus_RPpUnKB_2024_0518		2	2
A0A0A6YWX1;A0A991ELD7;E9Q9M5;J3KMM1;Q3UJD6	Usp19	A0A0A6YWX1;A0A991ELD7;E9Q9M5;J3KMM1;Q3UJD6	A0A0A6YWX1_MOUSE;A0A991ELD7_MOUSE;E9Q9M5_MOUSE;J3KMM1_MOUSE;UBP19_MOUSE	ubiquitinyl hydrolase 1;ubiquitinyl hydrolase 1;ubiquitinyl hydrolase 1;ubiquitinyl hydrolase 1;Ubiquitin carboxyl-terminal hydrolase 19	TRUE	Sham_Nephr / Obs-CKD	Sham_Nephr	Obs-CKD	55	A0A0A6YWX1;A0A991ELD7;E9Q9M5;J3KMM1;Q3UJD6	77038.9	44611.6	-0.78817	0.78817	-42.0922	0.579078	0.664824	0.241004	52.9701	0.169331	Mus musculus	6.2%;5.9%;6.3%;6.2%;6%	146282.55;153778.29;143452.2;146410.68;150548.54	protein deubiquitination,ubiquitin-dependent protein catabolic process;;protein deubiquitination,ubiquitin-dependent protein catabolic process;protein deubiquitination,ubiquitin-dependent protein catabolic process;negative regulation of proteasomal protein catabolic process,negative regulation of skeletal muscle tissue development,positive regulation of cell cycle process,protein deubiquitination,protein K48-linked deubiquitination,protein stabilization,regulation of cellular response to hypoxia,regulation of ERAD pathway,regulation of protein stability,response to endoplasmic reticulum stress,ER-associated ubiquitin-dependent protein catabolic process	thiol-dependent ubiquitinyl hydrolase activity;;thiol-dependent ubiquitinyl hydrolase activity;thiol-dependent ubiquitinyl hydrolase activity;Hsp90 protein binding,Lys48-specific deubiquitinase activity,metal ion binding,thiol-dependent ubiquitin-specific protease activity,ubiquitin protein ligase binding	;;;;cytosol,endoplasmic reticulum membrane,integral component of membrane	tr;tr;tr;tr;sp	10090	1	1	MusMusculus_RPpUnKB_2024_0518		8	8
A0A0A6YWX1;A0A991ELD7;E9Q9M5;J3KMM1;Q3UJD6	Usp19	A0A0A6YWX1;A0A991ELD7;E9Q9M5;J3KMM1;Q3UJD6	A0A0A6YWX1_MOUSE;A0A991ELD7_MOUSE;E9Q9M5_MOUSE;J3KMM1_MOUSE;UBP19_MOUSE	ubiquitinyl hydrolase 1;ubiquitinyl hydrolase 1;ubiquitinyl hydrolase 1;ubiquitinyl hydrolase 1;Ubiquitin carboxyl-terminal hydrolase 19	TRUE	IRI-AKI / Sham_Nephr	IRI-AKI	Sham_Nephr	56	A0A0A6YWX1;A0A991ELD7;E9Q9M5;J3KMM1;Q3UJD6	44611.6	42781.6	-0.0604281	0.0604281	-4.10205	0.95898	0.370494	0.153676	44.0716	0.135366	Mus musculus	6.2%;5.9%;6.3%;6.2%;6%	146282.55;153778.29;143452.2;146410.68;150548.54	protein deubiquitination,ubiquitin-dependent protein catabolic process;;protein deubiquitination,ubiquitin-dependent protein catabolic process;protein deubiquitination,ubiquitin-dependent protein catabolic process;negative regulation of proteasomal protein catabolic process,negative regulation of skeletal muscle tissue development,positive regulation of cell cycle process,protein deubiquitination,protein K48-linked deubiquitination,protein stabilization,regulation of cellular response to hypoxia,regulation of ERAD pathway,regulation of protein stability,response to endoplasmic reticulum stress,ER-associated ubiquitin-dependent protein catabolic process	thiol-dependent ubiquitinyl hydrolase activity;;thiol-dependent ubiquitinyl hydrolase activity;thiol-dependent ubiquitinyl hydrolase activity;Hsp90 protein binding,Lys48-specific deubiquitinase activity,metal ion binding,thiol-dependent ubiquitin-specific protease activity,ubiquitin protein ligase binding	;;;;cytosol,endoplasmic reticulum membrane,integral component of membrane	tr;tr;tr;tr;sp	10090	1	1	MusMusculus_RPpUnKB_2024_0518		8	8
A0A0A6YWX1;A0A991ELD7;E9Q9M5;J3KMM1;Q3UJD6	Usp19	A0A0A6YWX1;A0A991ELD7;E9Q9M5;J3KMM1;Q3UJD6	A0A0A6YWX1_MOUSE;A0A991ELD7_MOUSE;E9Q9M5_MOUSE;J3KMM1_MOUSE;UBP19_MOUSE	ubiquitinyl hydrolase 1;ubiquitinyl hydrolase 1;ubiquitinyl hydrolase 1;ubiquitinyl hydrolase 1;Ubiquitin carboxyl-terminal hydrolase 19	TRUE	Non-Obs / Sham_Nephr	Non-Obs	Sham_Nephr	54	A0A0A6YWX1;A0A991ELD7;E9Q9M5;J3KMM1;Q3UJD6	44611.6	51833.7	0.216471	0.216471	16.1888	1.16189	0.0606766	0.0357913	51.9927	0.166547	Mus musculus	6.2%;5.9%;6.3%;6.2%;6%	146282.55;153778.29;143452.2;146410.68;150548.54	protein deubiquitination,ubiquitin-dependent protein catabolic process;;protein deubiquitination,ubiquitin-dependent protein catabolic process;protein deubiquitination,ubiquitin-dependent protein catabolic process;negative regulation of proteasomal protein catabolic process,negative regulation of skeletal muscle tissue development,positive regulation of cell cycle process,protein deubiquitination,protein K48-linked deubiquitination,protein stabilization,regulation of cellular response to hypoxia,regulation of ERAD pathway,regulation of protein stability,response to endoplasmic reticulum stress,ER-associated ubiquitin-dependent protein catabolic process	thiol-dependent ubiquitinyl hydrolase activity;;thiol-dependent ubiquitinyl hydrolase activity;thiol-dependent ubiquitinyl hydrolase activity;Hsp90 protein binding,Lys48-specific deubiquitinase activity,metal ion binding,thiol-dependent ubiquitin-specific protease activity,ubiquitin protein ligase binding	;;;;cytosol,endoplasmic reticulum membrane,integral component of membrane	tr;tr;tr;tr;sp	10090	1	1	MusMusculus_RPpUnKB_2024_0518		8	8
A0A0A6YWX1;A0A991ELD7;E9Q9M5;J3KMM1;Q3UJD6	Usp19	A0A0A6YWX1;A0A991ELD7;E9Q9M5;J3KMM1;Q3UJD6	A0A0A6YWX1_MOUSE;A0A991ELD7_MOUSE;E9Q9M5_MOUSE;J3KMM1_MOUSE;UBP19_MOUSE	ubiquitinyl hydrolase 1;ubiquitinyl hydrolase 1;ubiquitinyl hydrolase 1;ubiquitinyl hydrolase 1;Ubiquitin carboxyl-terminal hydrolase 19	TRUE	Non-Obs / IRI-AKI	Non-Obs	IRI-AKI	62	A0A0A6YWX1;A0A991ELD7;E9Q9M5;J3KMM1;Q3UJD6	42781.6	51833.7	0.2769	0.2769	21.1588	1.21159	0.189034	0.0899433	49.3554	0.147822	Mus musculus	6.2%;5.9%;6.3%;6.2%;6%	146282.55;153778.29;143452.2;146410.68;150548.54	protein deubiquitination,ubiquitin-dependent protein catabolic process;;protein deubiquitination,ubiquitin-dependent protein catabolic process;protein deubiquitination,ubiquitin-dependent protein catabolic process;negative regulation of proteasomal protein catabolic process,negative regulation of skeletal muscle tissue development,positive regulation of cell cycle process,protein deubiquitination,protein K48-linked deubiquitination,protein stabilization,regulation of cellular response to hypoxia,regulation of ERAD pathway,regulation of protein stability,response to endoplasmic reticulum stress,ER-associated ubiquitin-dependent protein catabolic process	thiol-dependent ubiquitinyl hydrolase activity;;thiol-dependent ubiquitinyl hydrolase activity;thiol-dependent ubiquitinyl hydrolase activity;Hsp90 protein binding,Lys48-specific deubiquitinase activity,metal ion binding,thiol-dependent ubiquitin-specific protease activity,ubiquitin protein ligase binding	;;;;cytosol,endoplasmic reticulum membrane,integral component of membrane	tr;tr;tr;tr;sp	10090	1	1	MusMusculus_RPpUnKB_2024_0518		8	8
A0A0A6YWX1;A0A991ELD7;E9Q9M5;J3KMM1;Q3UJD6	Usp19	A0A0A6YWX1;A0A991ELD7;E9Q9M5;J3KMM1;Q3UJD6	A0A0A6YWX1_MOUSE;A0A991ELD7_MOUSE;E9Q9M5_MOUSE;J3KMM1_MOUSE;UBP19_MOUSE	ubiquitinyl hydrolase 1;ubiquitinyl hydrolase 1;ubiquitinyl hydrolase 1;ubiquitinyl hydrolase 1;Ubiquitin carboxyl-terminal hydrolase 19	TRUE	Obs-CKD / Non-Obs	Obs-CKD	Non-Obs	61	A0A0A6YWX1;A0A991ELD7;E9Q9M5;J3KMM1;Q3UJD6	51833.7	77038.9	0.571699	0.571699	-32.7176	1.48627	0.0324281	0.0213196	58.9914	0.179445	Mus musculus	6.2%;5.9%;6.3%;6.2%;6%	146282.55;153778.29;143452.2;146410.68;150548.54	protein deubiquitination,ubiquitin-dependent protein catabolic process;;protein deubiquitination,ubiquitin-dependent protein catabolic process;protein deubiquitination,ubiquitin-dependent protein catabolic process;negative regulation of proteasomal protein catabolic process,negative regulation of skeletal muscle tissue development,positive regulation of cell cycle process,protein deubiquitination,protein K48-linked deubiquitination,protein stabilization,regulation of cellular response to hypoxia,regulation of ERAD pathway,regulation of protein stability,response to endoplasmic reticulum stress,ER-associated ubiquitin-dependent protein catabolic process	thiol-dependent ubiquitinyl hydrolase activity;;thiol-dependent ubiquitinyl hydrolase activity;thiol-dependent ubiquitinyl hydrolase activity;Hsp90 protein binding,Lys48-specific deubiquitinase activity,metal ion binding,thiol-dependent ubiquitin-specific protease activity,ubiquitin protein ligase binding	;;;;cytosol,endoplasmic reticulum membrane,integral component of membrane	tr;tr;tr;tr;sp	10090	1	1	MusMusculus_RPpUnKB_2024_0518		8	8
A0A0A6YWX1;A0A991ELD7;E9Q9M5;J3KMM1;Q3UJD6	Usp19	A0A0A6YWX1;A0A991ELD7;E9Q9M5;J3KMM1;Q3UJD6	A0A0A6YWX1_MOUSE;A0A991ELD7_MOUSE;E9Q9M5_MOUSE;J3KMM1_MOUSE;UBP19_MOUSE	ubiquitinyl hydrolase 1;ubiquitinyl hydrolase 1;ubiquitinyl hydrolase 1;ubiquitinyl hydrolase 1;Ubiquitin carboxyl-terminal hydrolase 19	TRUE	Obs-CKD / IRI-AKI	Obs-CKD	IRI-AKI	63	A0A0A6YWX1;A0A991ELD7;E9Q9M5;J3KMM1;Q3UJD6	42781.6	77038.9	0.848598	0.848598	-44.4676	1.80075	0.199527	0.0938273	49.9388	0.150952	Mus musculus	6.2%;5.9%;6.3%;6.2%;6%	146282.55;153778.29;143452.2;146410.68;150548.54	protein deubiquitination,ubiquitin-dependent protein catabolic process;;protein deubiquitination,ubiquitin-dependent protein catabolic process;protein deubiquitination,ubiquitin-dependent protein catabolic process;negative regulation of proteasomal protein catabolic process,negative regulation of skeletal muscle tissue development,positive regulation of cell cycle process,protein deubiquitination,protein K48-linked deubiquitination,protein stabilization,regulation of cellular response to hypoxia,regulation of ERAD pathway,regulation of protein stability,response to endoplasmic reticulum stress,ER-associated ubiquitin-dependent protein catabolic process	thiol-dependent ubiquitinyl hydrolase activity;;thiol-dependent ubiquitinyl hydrolase activity;thiol-dependent ubiquitinyl hydrolase activity;Hsp90 protein binding,Lys48-specific deubiquitinase activity,metal ion binding,thiol-dependent ubiquitin-specific protease activity,ubiquitin protein ligase binding	;;;;cytosol,endoplasmic reticulum membrane,integral component of membrane	tr;tr;tr;tr;sp	10090	1	1	MusMusculus_RPpUnKB_2024_0518		8	8
A0A0A6YX18;Q8BVE3	Atp6v1h	A0A0A6YX18;Q8BVE3	A0A0A6YX18_MOUSE;VATH_MOUSE	V-type proton ATPase subunit H	TRUE	Sham_Nephr / Obs-CKD	Sham_Nephr	Obs-CKD	263	A0A0A6YX18;Q8BVE3	1.57224e+06	2149304	0.451052	0.451052	36.7037	1.36704	1.66946e-25	3.95816e-24	162.878	0.101293	Mus musculus	46%;44.3%	54109.07;55854.98	;endocytosis	proton-transporting ATPase activity, rotational mechanism;proton-transporting ATPase activity, rotational mechanism	vacuolar proton-transporting V-type ATPase, V1 domain;vacuolar proton-transporting V-type ATPase, V1 domain	tr;sp	10090	1	1	MusMusculus_RPpUnKB_2024_0518		26	39
A0A0A6YX18;Q8BVE3	Atp6v1h	A0A0A6YX18;Q8BVE3	A0A0A6YX18_MOUSE;VATH_MOUSE	V-type proton ATPase subunit H	TRUE	IRI-AKI / Sham_Nephr	IRI-AKI	Sham_Nephr	267	A0A0A6YX18;Q8BVE3	2149304	1.07329e+06	-1.00183	1.00183	-50.0634	0.499366	1.72164e-19	2.15917e-18	142.661	0.0974038	Mus musculus	46%;44.3%	54109.07;55854.98	;endocytosis	proton-transporting ATPase activity, rotational mechanism;proton-transporting ATPase activity, rotational mechanism	vacuolar proton-transporting V-type ATPase, V1 domain;vacuolar proton-transporting V-type ATPase, V1 domain	tr;sp	10090	1	1	MusMusculus_RPpUnKB_2024_0518		26	39
A0A0A6YX18;Q8BVE3	Atp6v1h	A0A0A6YX18;Q8BVE3	A0A0A6YX18_MOUSE;VATH_MOUSE	V-type proton ATPase subunit H	TRUE	Non-Obs / Sham_Nephr	Non-Obs	Sham_Nephr	263	A0A0A6YX18;Q8BVE3	2149304	3.70094e+06	0.784023	0.784023	72.1926	1.72193	9.24095e-11	4.15654e-10	216.492	0.112882	Mus musculus	46%;44.3%	54109.07;55854.98	;endocytosis	proton-transporting ATPase activity, rotational mechanism;proton-transporting ATPase activity, rotational mechanism	vacuolar proton-transporting V-type ATPase, V1 domain;vacuolar proton-transporting V-type ATPase, V1 domain	tr;sp	10090	1	1	MusMusculus_RPpUnKB_2024_0518		26	39
A0A0A6YX18;Q8BVE3	Atp6v1h	A0A0A6YX18;Q8BVE3	A0A0A6YX18_MOUSE;VATH_MOUSE	V-type proton ATPase subunit H	TRUE	Non-Obs / IRI-AKI	Non-Obs	IRI-AKI	300	A0A0A6YX18;Q8BVE3	1.07329e+06	3.70094e+06	1.78585	1.78585	244.822	3.44822	0.000619358	0.000723378	215.273	0.0732623	Mus musculus	46%;44.3%	54109.07;55854.98	;endocytosis	proton-transporting ATPase activity, rotational mechanism;proton-transporting ATPase activity, rotational mechanism	vacuolar proton-transporting V-type ATPase, V1 domain;vacuolar proton-transporting V-type ATPase, V1 domain	tr;sp	10090	1	1	MusMusculus_RPpUnKB_2024_0518		26	39
A0A0A6YX18;Q8BVE3	Atp6v1h	A0A0A6YX18;Q8BVE3	A0A0A6YX18_MOUSE;VATH_MOUSE	V-type proton ATPase subunit H	TRUE	Obs-CKD / Non-Obs	Obs-CKD	Non-Obs	296	A0A0A6YX18;Q8BVE3	3.70094e+06	1.57224e+06	-1.23507	1.23507	135.394	0.42482	1.22679e-09	4.58822e-09	252.7	0.0783585	Mus musculus	46%;44.3%	54109.07;55854.98	;endocytosis	proton-transporting ATPase activity, rotational mechanism;proton-transporting ATPase activity, rotational mechanism	vacuolar proton-transporting V-type ATPase, V1 domain;vacuolar proton-transporting V-type ATPase, V1 domain	tr;sp	10090	1	1	MusMusculus_RPpUnKB_2024_0518		26	39
A0A0A6YX18;Q8BVE3	Atp6v1h	A0A0A6YX18;Q8BVE3	A0A0A6YX18_MOUSE;VATH_MOUSE	V-type proton ATPase subunit H	TRUE	Obs-CKD / IRI-AKI	Obs-CKD	IRI-AKI	300	A0A0A6YX18;Q8BVE3	1.07329e+06	1.57224e+06	0.550778	0.550778	-31.7348	1.46488	1.14391e-05	2.0612e-05	276.153	0.0537133	Mus musculus	46%;44.3%	54109.07;55854.98	;endocytosis	proton-transporting ATPase activity, rotational mechanism;proton-transporting ATPase activity, rotational mechanism	vacuolar proton-transporting V-type ATPase, V1 domain;vacuolar proton-transporting V-type ATPase, V1 domain	tr;sp	10090	1	1	MusMusculus_RPpUnKB_2024_0518		26	39
A0A0A6YX25;D3Z4P2;P59481	Lman2l	A0A0A6YX25;D3Z4P2;P59481	A0A0A6YX25_MOUSE;D3Z4P2_MOUSE;LMA2L_MOUSE	Lectin, mannose-binding 2-like (Fragment);Lectin, mannose-binding 2-like;VIP36-like protein	TRUE	Sham_Nephr / Obs-CKD	Sham_Nephr	Obs-CKD	48	A0A0A6YX25;D3Z4P2;P59481	79381.2	100883	0.345809	0.345809	27.0864	1.27086	0.000147493	0.000204472	44.3141	0.192018	Mus musculus	16.6%;9.5%;9.8%	NaN;41152.52;39881.08	;protein transport;endoplasmic reticulum organization,ER to Golgi vesicle-mediated transport,Golgi organization,protein transport	;;mannose binding,metal ion binding	membrane;endoplasmic reticulum membrane,Golgi apparatus;ER to Golgi transport vesicle,endoplasmic reticulum-Golgi intermediate compartment,endoplasmic reticulum membrane,Golgi apparatus,Golgi membrane,integral component of membrane	tr;tr;sp	10090	1	1	MusMusculus_RPpUnKB_2024_0518		7	7
A0A0A6YX25;D3Z4P2;P59481	Lman2l	A0A0A6YX25;D3Z4P2;P59481	A0A0A6YX25_MOUSE;D3Z4P2_MOUSE;LMA2L_MOUSE	Lectin, mannose-binding 2-like (Fragment);Lectin, mannose-binding 2-like;VIP36-like protein	TRUE	IRI-AKI / Sham_Nephr	IRI-AKI	Sham_Nephr	49	A0A0A6YX25;D3Z4P2;P59481	100883	62789.5	-0.684085	0.684085	-37.7599	0.622401	0.00156143	0.00162185	35.1712	0.165868	Mus musculus	16.6%;9.5%;9.8%	NaN;41152.52;39881.08	;protein transport;endoplasmic reticulum organization,ER to Golgi vesicle-mediated transport,Golgi organization,protein transport	;;mannose binding,metal ion binding	membrane;endoplasmic reticulum membrane,Golgi apparatus;ER to Golgi transport vesicle,endoplasmic reticulum-Golgi intermediate compartment,endoplasmic reticulum membrane,Golgi apparatus,Golgi membrane,integral component of membrane	tr;tr;sp	10090	1	1	MusMusculus_RPpUnKB_2024_0518		7	7
A0A0A6YX25;D3Z4P2;P59481	Lman2l	A0A0A6YX25;D3Z4P2;P59481	A0A0A6YX25_MOUSE;D3Z4P2_MOUSE;LMA2L_MOUSE	Lectin, mannose-binding 2-like (Fragment);Lectin, mannose-binding 2-like;VIP36-like protein	TRUE	Non-Obs / Sham_Nephr	Non-Obs	Sham_Nephr	46	A0A0A6YX25;D3Z4P2;P59481	100883	98141.4	-0.0397458	0.0397458	-2.71736	0.972826	0.000259017	0.000336903	42.8444	0.191149	Mus musculus	16.6%;9.5%;9.8%	NaN;41152.52;39881.08	;protein transport;endoplasmic reticulum organization,ER to Golgi vesicle-mediated transport,Golgi organization,protein transport	;;mannose binding,metal ion binding	membrane;endoplasmic reticulum membrane,Golgi apparatus;ER to Golgi transport vesicle,endoplasmic reticulum-Golgi intermediate compartment,endoplasmic reticulum membrane,Golgi apparatus,Golgi membrane,integral component of membrane	tr;tr;sp	10090	1	1	MusMusculus_RPpUnKB_2024_0518		7	7
A0A0A6YX25;D3Z4P2;P59481	Lman2l	A0A0A6YX25;D3Z4P2;P59481	A0A0A6YX25_MOUSE;D3Z4P2_MOUSE;LMA2L_MOUSE	Lectin, mannose-binding 2-like (Fragment);Lectin, mannose-binding 2-like;VIP36-like protein	TRUE	Non-Obs / IRI-AKI	Non-Obs	IRI-AKI	53	A0A0A6YX25;D3Z4P2;P59481	62789.5	98141.4	0.644339	0.644339	56.3023	1.56302	0.228433	0.10447	43.2707	0.157665	Mus musculus	16.6%;9.5%;9.8%	NaN;41152.52;39881.08	;protein transport;endoplasmic reticulum organization,ER to Golgi vesicle-mediated transport,Golgi organization,protein transport	;;mannose binding,metal ion binding	membrane;endoplasmic reticulum membrane,Golgi apparatus;ER to Golgi transport vesicle,endoplasmic reticulum-Golgi intermediate compartment,endoplasmic reticulum membrane,Golgi apparatus,Golgi membrane,integral component of membrane	tr;tr;sp	10090	1	1	MusMusculus_RPpUnKB_2024_0518		7	7
A0A0A6YX25;D3Z4P2;P59481	Lman2l	A0A0A6YX25;D3Z4P2;P59481	A0A0A6YX25_MOUSE;D3Z4P2_MOUSE;LMA2L_MOUSE	Lectin, mannose-binding 2-like (Fragment);Lectin, mannose-binding 2-like;VIP36-like protein	TRUE	Obs-CKD / Non-Obs	Obs-CKD	Non-Obs	52	A0A0A6YX25;D3Z4P2;P59481	98141.4	79381.2	-0.306063	0.306063	23.633	0.808846	0.846898	0.288645	49.9542	0.184978	Mus musculus	16.6%;9.5%;9.8%	NaN;41152.52;39881.08	;protein transport;endoplasmic reticulum organization,ER to Golgi vesicle-mediated transport,Golgi organization,protein transport	;;mannose binding,metal ion binding	membrane;endoplasmic reticulum membrane,Golgi apparatus;ER to Golgi transport vesicle,endoplasmic reticulum-Golgi intermediate compartment,endoplasmic reticulum membrane,Golgi apparatus,Golgi membrane,integral component of membrane	tr;tr;sp	10090	1	1	MusMusculus_RPpUnKB_2024_0518		7	7
A0A0A6YX25;D3Z4P2;P59481	Lman2l	A0A0A6YX25;D3Z4P2;P59481	A0A0A6YX25_MOUSE;D3Z4P2_MOUSE;LMA2L_MOUSE	Lectin, mannose-binding 2-like (Fragment);Lectin, mannose-binding 2-like;VIP36-like protein	TRUE	Obs-CKD / IRI-AKI	Obs-CKD	IRI-AKI	55	A0A0A6YX25;D3Z4P2;P59481	62789.5	79381.2	0.338275	0.338275	-20.9014	1.26424	0.156698	0.0774314	45.989	0.158718	Mus musculus	16.6%;9.5%;9.8%	NaN;41152.52;39881.08	;protein transport;endoplasmic reticulum organization,ER to Golgi vesicle-mediated transport,Golgi organization,protein transport	;;mannose binding,metal ion binding	membrane;endoplasmic reticulum membrane,Golgi apparatus;ER to Golgi transport vesicle,endoplasmic reticulum-Golgi intermediate compartment,endoplasmic reticulum membrane,Golgi apparatus,Golgi membrane,integral component of membrane	tr;tr;sp	10090	1	1	MusMusculus_RPpUnKB_2024_0518		7	7
A0A0A6YX73;Q8K1M3	Prkar2a	A0A0A6YX73;Q8K1M3	A0A0A6YX73_MOUSE;Q8K1M3_MOUSE	cAMP-dependent protein kinase type II-alpha regulatory subunit	TRUE	Sham_Nephr / Obs-CKD	Sham_Nephr	Obs-CKD	168	A0A0A6YX73;Q8K1M3	358431	261492	-0.454927	0.454927	-27.0453	0.729547	0.80145	0.277023	164.152	0.0989522	Mus musculus	52.4%;49.5%	43165.62;45589.37	;	cAMP binding,cAMP-dependent protein kinase regulator activity;cAMP binding,cAMP-dependent protein kinase inhibitor activity,kinase activity,protein domain specific binding,protein kinase A catalytic subunit binding,ubiquitin protein ligase binding	cAMP-dependent protein kinase complex,plasma membrane;axoneme,cAMP-dependent protein kinase complex,centrosome,nucleotide-activated protein kinase complex,plasma membrane raft	tr	10090	1	1	MusMusculus_RPpUnKB_2024_0518		18	25
A0A0A6YX73;Q8K1M3	Prkar2a	A0A0A6YX73;Q8K1M3	A0A0A6YX73_MOUSE;Q8K1M3_MOUSE	cAMP-dependent protein kinase type II-alpha regulatory subunit	TRUE	IRI-AKI / Sham_Nephr	IRI-AKI	Sham_Nephr	168	A0A0A6YX73;Q8K1M3	261492	213430	-0.293005	0.293005	-18.38	0.8162	0.0307584	0.0204457	136.044	0.0844135	Mus musculus	52.4%;49.5%	43165.62;45589.37	;	cAMP binding,cAMP-dependent protein kinase regulator activity;cAMP binding,cAMP-dependent protein kinase inhibitor activity,kinase activity,protein domain specific binding,protein kinase A catalytic subunit binding,ubiquitin protein ligase binding	cAMP-dependent protein kinase complex,plasma membrane;axoneme,cAMP-dependent protein kinase complex,centrosome,nucleotide-activated protein kinase complex,plasma membrane raft	tr	10090	1	1	MusMusculus_RPpUnKB_2024_0518		18	25
A0A0A6YX73;Q8K1M3	Prkar2a	A0A0A6YX73;Q8K1M3	A0A0A6YX73_MOUSE;Q8K1M3_MOUSE	cAMP-dependent protein kinase type II-alpha regulatory subunit	TRUE	Non-Obs / Sham_Nephr	Non-Obs	Sham_Nephr	167	A0A0A6YX73;Q8K1M3	261492	469483	0.844306	0.844306	79.5401	1.7954	0.16526	0.0807946	164.039	0.109463	Mus musculus	52.4%;49.5%	43165.62;45589.37	;	cAMP binding,cAMP-dependent protein kinase regulator activity;cAMP binding,cAMP-dependent protein kinase inhibitor activity,kinase activity,protein domain specific binding,protein kinase A catalytic subunit binding,ubiquitin protein ligase binding	cAMP-dependent protein kinase complex,plasma membrane;axoneme,cAMP-dependent protein kinase complex,centrosome,nucleotide-activated protein kinase complex,plasma membrane raft	tr	10090	1	1	MusMusculus_RPpUnKB_2024_0518		18	25
A0A0A6YX73;Q8K1M3	Prkar2a	A0A0A6YX73;Q8K1M3	A0A0A6YX73_MOUSE;Q8K1M3_MOUSE	cAMP-dependent protein kinase type II-alpha regulatory subunit	TRUE	Non-Obs / IRI-AKI	Non-Obs	IRI-AKI	191	A0A0A6YX73;Q8K1M3	213430	469483	1.13731	1.13731	119.971	2.19971	0.000807834	0.000912674	150.501	0.0985083	Mus musculus	52.4%;49.5%	43165.62;45589.37	;	cAMP binding,cAMP-dependent protein kinase regulator activity;cAMP binding,cAMP-dependent protein kinase inhibitor activity,kinase activity,protein domain specific binding,protein kinase A catalytic subunit binding,ubiquitin protein ligase binding	cAMP-dependent protein kinase complex,plasma membrane;axoneme,cAMP-dependent protein kinase complex,centrosome,nucleotide-activated protein kinase complex,plasma membrane raft	tr	10090	1	1	MusMusculus_RPpUnKB_2024_0518		18	25
A0A0A6YX73;Q8K1M3	Prkar2a	A0A0A6YX73;Q8K1M3	A0A0A6YX73_MOUSE;Q8K1M3_MOUSE	cAMP-dependent protein kinase type II-alpha regulatory subunit	TRUE	Obs-CKD / Non-Obs	Obs-CKD	Non-Obs	191	A0A0A6YX73;Q8K1M3	469483	358431	-0.389379	0.389379	30.983	0.763458	0.112238	0.0591325	182.915	0.11122	Mus musculus	52.4%;49.5%	43165.62;45589.37	;	cAMP binding,cAMP-dependent protein kinase regulator activity;cAMP binding,cAMP-dependent protein kinase inhibitor activity,kinase activity,protein domain specific binding,protein kinase A catalytic subunit binding,ubiquitin protein ligase binding	cAMP-dependent protein kinase complex,plasma membrane;axoneme,cAMP-dependent protein kinase complex,centrosome,nucleotide-activated protein kinase complex,plasma membrane raft	tr	10090	1	1	MusMusculus_RPpUnKB_2024_0518		18	25
A0A0A6YX73;Q8K1M3	Prkar2a	A0A0A6YX73;Q8K1M3	A0A0A6YX73_MOUSE;Q8K1M3_MOUSE	cAMP-dependent protein kinase type II-alpha regulatory subunit	TRUE	Obs-CKD / IRI-AKI	Obs-CKD	IRI-AKI	192	A0A0A6YX73;Q8K1M3	213430	358431	0.747932	0.747932	-40.4544	1.67938	0.0677741	0.0391679	168.753	0.0866788	Mus musculus	52.4%;49.5%	43165.62;45589.37	;	cAMP binding,cAMP-dependent protein kinase regulator activity;cAMP binding,cAMP-dependent protein kinase inhibitor activity,kinase activity,protein domain specific binding,protein kinase A catalytic subunit binding,ubiquitin protein ligase binding	cAMP-dependent protein kinase complex,plasma membrane;axoneme,cAMP-dependent protein kinase complex,centrosome,nucleotide-activated protein kinase complex,plasma membrane raft	tr	10090	1	1	MusMusculus_RPpUnKB_2024_0518		18	25
A0A0A6YXE3;G3X9Q0;Q9JKP5	Mbnl1	A0A0A6YXE3;G3X9Q0;Q9JKP5	A0A0A6YXE3_MOUSE;G3X9Q0_MOUSE;MBNL1_MOUSE	Muscleblind like splicing factor 1;Muscleblind like splicing factor 1;Muscleblind-like protein 1	TRUE	Sham_Nephr / Obs-CKD	Sham_Nephr	Obs-CKD	55	A0A0A6YXE3;G3X9Q0;Q9JKP5	236727	194244	-0.285353	0.285353	-17.9459	0.820541	0.85071	0.289713	50.0959	0.20375	Mus musculus	10.3%;8.1%;9.1%	33049.99;40894.2;36975.64	;regulation of RNA splicing,RNA splicing;alternative mRNA splicing, via spliceosome,embryonic limb morphogenesis,in utero embryonic development,mRNA splice site selection,myoblast differentiation,nervous system development,regulation of alternative mRNA splicing, via spliceosome,regulation of RNA splicing,RNA splicing,skeletal muscle tissue development	metal ion binding;double-stranded RNA binding,metal ion binding,regulatory region RNA binding;double-stranded RNA binding,metal ion binding,regulatory region RNA binding,RNA binding	;cytoplasmic stress granule,cytosol,nucleoplasm;cytoplasm,cytoplasmic stress granule,cytosol,nucleoplasm,nucleus	tr;tr;sp	10090	1	1	MusMusculus_RPpUnKB_2024_0518		7	8
A0A0A6YXE3;G3X9Q0;Q9JKP5	Mbnl1	A0A0A6YXE3;G3X9Q0;Q9JKP5	A0A0A6YXE3_MOUSE;G3X9Q0_MOUSE;MBNL1_MOUSE	Muscleblind like splicing factor 1;Muscleblind like splicing factor 1;Muscleblind-like protein 1	TRUE	IRI-AKI / Sham_Nephr	IRI-AKI	Sham_Nephr	55	A0A0A6YXE3;G3X9Q0;Q9JKP5	194244	224744	0.210408	0.210408	15.7015	1.15702	0.658529	0.239214	42.4174	0.183059	Mus musculus	10.3%;8.1%;9.1%	33049.99;40894.2;36975.64	;regulation of RNA splicing,RNA splicing;alternative mRNA splicing, via spliceosome,embryonic limb morphogenesis,in utero embryonic development,mRNA splice site selection,myoblast differentiation,nervous system development,regulation of alternative mRNA splicing, via spliceosome,regulation of RNA splicing,RNA splicing,skeletal muscle tissue development	metal ion binding;double-stranded RNA binding,metal ion binding,regulatory region RNA binding;double-stranded RNA binding,metal ion binding,regulatory region RNA binding,RNA binding	;cytoplasmic stress granule,cytosol,nucleoplasm;cytoplasm,cytoplasmic stress granule,cytosol,nucleoplasm,nucleus	tr;tr;sp	10090	1	1	MusMusculus_RPpUnKB_2024_0518		7	8
A0A0A6YXE3;G3X9Q0;Q9JKP5	Mbnl1	A0A0A6YXE3;G3X9Q0;Q9JKP5	A0A0A6YXE3_MOUSE;G3X9Q0_MOUSE;MBNL1_MOUSE	Muscleblind like splicing factor 1;Muscleblind like splicing factor 1;Muscleblind-like protein 1	TRUE	Non-Obs / Sham_Nephr	Non-Obs	Sham_Nephr	55	A0A0A6YXE3;G3X9Q0;Q9JKP5	194244	97464.1	-0.99493	0.99493	-49.824	0.50176	0.163104	0.079939	51.2662	0.20932	Mus musculus	10.3%;8.1%;9.1%	33049.99;40894.2;36975.64	;regulation of RNA splicing,RNA splicing;alternative mRNA splicing, via spliceosome,embryonic limb morphogenesis,in utero embryonic development,mRNA splice site selection,myoblast differentiation,nervous system development,regulation of alternative mRNA splicing, via spliceosome,regulation of RNA splicing,RNA splicing,skeletal muscle tissue development	metal ion binding;double-stranded RNA binding,metal ion binding,regulatory region RNA binding;double-stranded RNA binding,metal ion binding,regulatory region RNA binding,RNA binding	;cytoplasmic stress granule,cytosol,nucleoplasm;cytoplasm,cytoplasmic stress granule,cytosol,nucleoplasm,nucleus	tr;tr;sp	10090	1	1	MusMusculus_RPpUnKB_2024_0518		7	8
A0A0A6YXE3;G3X9Q0;Q9JKP5	Mbnl1	A0A0A6YXE3;G3X9Q0;Q9JKP5	A0A0A6YXE3_MOUSE;G3X9Q0_MOUSE;MBNL1_MOUSE	Muscleblind like splicing factor 1;Muscleblind like splicing factor 1;Muscleblind-like protein 1	TRUE	Non-Obs / IRI-AKI	Non-Obs	IRI-AKI	64	A0A0A6YXE3;G3X9Q0;Q9JKP5	224744	97464.1	-1.20534	1.20534	-56.6332	0.433668	0.0421996	0.0265438	56.4951	0.181687	Mus musculus	10.3%;8.1%;9.1%	33049.99;40894.2;36975.64	;regulation of RNA splicing,RNA splicing;alternative mRNA splicing, via spliceosome,embryonic limb morphogenesis,in utero embryonic development,mRNA splice site selection,myoblast differentiation,nervous system development,regulation of alternative mRNA splicing, via spliceosome,regulation of RNA splicing,RNA splicing,skeletal muscle tissue development	metal ion binding;double-stranded RNA binding,metal ion binding,regulatory region RNA binding;double-stranded RNA binding,metal ion binding,regulatory region RNA binding,RNA binding	;cytoplasmic stress granule,cytosol,nucleoplasm;cytoplasm,cytoplasmic stress granule,cytosol,nucleoplasm,nucleus	tr;tr;sp	10090	1	1	MusMusculus_RPpUnKB_2024_0518		7	8
A0A0A6YXE3;G3X9Q0;Q9JKP5	Mbnl1	A0A0A6YXE3;G3X9Q0;Q9JKP5	A0A0A6YXE3_MOUSE;G3X9Q0_MOUSE;MBNL1_MOUSE	Muscleblind like splicing factor 1;Muscleblind like splicing factor 1;Muscleblind-like protein 1	TRUE	Obs-CKD / Non-Obs	Obs-CKD	Non-Obs	64	A0A0A6YXE3;G3X9Q0;Q9JKP5	97464.1	236727	1.28028	1.28028	-58.8285	2.42887	0.208064	0.0970128	61.8056	0.202519	Mus musculus	10.3%;8.1%;9.1%	33049.99;40894.2;36975.64	;regulation of RNA splicing,RNA splicing;alternative mRNA splicing, via spliceosome,embryonic limb morphogenesis,in utero embryonic development,mRNA splice site selection,myoblast differentiation,nervous system development,regulation of alternative mRNA splicing, via spliceosome,regulation of RNA splicing,RNA splicing,skeletal muscle tissue development	metal ion binding;double-stranded RNA binding,metal ion binding,regulatory region RNA binding;double-stranded RNA binding,metal ion binding,regulatory region RNA binding,RNA binding	;cytoplasmic stress granule,cytosol,nucleoplasm;cytoplasm,cytoplasmic stress granule,cytosol,nucleoplasm,nucleus	tr;tr;sp	10090	1	1	MusMusculus_RPpUnKB_2024_0518		7	8
A0A0A6YXE3;G3X9Q0;Q9JKP5	Mbnl1	A0A0A6YXE3;G3X9Q0;Q9JKP5	A0A0A6YXE3_MOUSE;G3X9Q0_MOUSE;MBNL1_MOUSE	Muscleblind like splicing factor 1;Muscleblind like splicing factor 1;Muscleblind-like protein 1	TRUE	Obs-CKD / IRI-AKI	Obs-CKD	IRI-AKI	64	A0A0A6YXE3;G3X9Q0;Q9JKP5	224744	236727	0.0749452	0.0749452	-5.06218	1.05332	0.496137	0.19304	58.0564	0.175242	Mus musculus	10.3%;8.1%;9.1%	33049.99;40894.2;36975.64	;regulation of RNA splicing,RNA splicing;alternative mRNA splicing, via spliceosome,embryonic limb morphogenesis,in utero embryonic development,mRNA splice site selection,myoblast differentiation,nervous system development,regulation of alternative mRNA splicing, via spliceosome,regulation of RNA splicing,RNA splicing,skeletal muscle tissue development	metal ion binding;double-stranded RNA binding,metal ion binding,regulatory region RNA binding;double-stranded RNA binding,metal ion binding,regulatory region RNA binding,RNA binding	;cytoplasmic stress granule,cytosol,nucleoplasm;cytoplasm,cytoplasmic stress granule,cytosol,nucleoplasm,nucleus	tr;tr;sp	10090	1	1	MusMusculus_RPpUnKB_2024_0518		7	8
A0A0A6YXG9;A0A0B4J1E5;Q99PM9	Uck2	A0A0A6YXG9;A0A0B4J1E5;Q99PM9	A0A0A6YXG9_MOUSE;A0A0B4J1E5_MOUSE;UCK2_MOUSE	uridine/cytidine kinase (Fragment);uridine/cytidine kinase (Fragment);Uridine-cytidine kinase 2	TRUE	Sham_Nephr / Obs-CKD	Sham_Nephr	Obs-CKD	13	A0A0A6YXG9;A0A0B4J1E5;Q99PM9	4726.46	961.45	-2.29748	2.29748	-79.6581	0.203419	0.00197499	0.00198672	8.17726	0.214443	Mus musculus	7.2%;5.6%;5.4%	NaN;28655.49;29404.21	CTP salvage,UMP salvage;CTP salvage,UMP salvage;CTP salvage,UMP salvage	ATP binding,uridine kinase activity;ATP binding,uridine kinase activity;ATP binding,identical protein binding,kinase activity,uridine kinase activity	;;cytosol,intracellular membrane-bounded organelle	tr;tr;sp	10090	1	1	MusMusculus_RPpUnKB_2024_0518		2	2
A0A0A6YXG9;A0A0B4J1E5;Q99PM9	Uck2	A0A0A6YXG9;A0A0B4J1E5;Q99PM9	A0A0A6YXG9_MOUSE;A0A0B4J1E5_MOUSE;UCK2_MOUSE	uridine/cytidine kinase (Fragment);uridine/cytidine kinase (Fragment);Uridine-cytidine kinase 2	TRUE	IRI-AKI / Sham_Nephr	IRI-AKI	Sham_Nephr	13	A0A0A6YXG9;A0A0B4J1E5;Q99PM9	961.45	6490.04	2.75494	2.75494	575.026	6.75026	1.92525e-05	3.29679e-05	8.53588	0.188198	Mus musculus	7.2%;5.6%;5.4%	NaN;28655.49;29404.21	CTP salvage,UMP salvage;CTP salvage,UMP salvage;CTP salvage,UMP salvage	ATP binding,uridine kinase activity;ATP binding,uridine kinase activity;ATP binding,identical protein binding,kinase activity,uridine kinase activity	;;cytosol,intracellular membrane-bounded organelle	tr;tr;sp	10090	1	1	MusMusculus_RPpUnKB_2024_0518		2	2
A0A0A6YXG9;A0A0B4J1E5;Q99PM9	Uck2	A0A0A6YXG9;A0A0B4J1E5;Q99PM9	A0A0A6YXG9_MOUSE;A0A0B4J1E5_MOUSE;UCK2_MOUSE	uridine/cytidine kinase (Fragment);uridine/cytidine kinase (Fragment);Uridine-cytidine kinase 2	TRUE	Non-Obs / Sham_Nephr	Non-Obs	Sham_Nephr	13	A0A0A6YXG9;A0A0B4J1E5;Q99PM9	961.45	1561.66	0.699797	0.699797	62.4276	1.62428	0.457598	0.181353	10.7148	0.114296	Mus musculus	7.2%;5.6%;5.4%	NaN;28655.49;29404.21	CTP salvage,UMP salvage;CTP salvage,UMP salvage;CTP salvage,UMP salvage	ATP binding,uridine kinase activity;ATP binding,uridine kinase activity;ATP binding,identical protein binding,kinase activity,uridine kinase activity	;;cytosol,intracellular membrane-bounded organelle	tr;tr;sp	10090	1	1	MusMusculus_RPpUnKB_2024_0518		2	2
A0A0A6YXG9;A0A0B4J1E5;Q99PM9	Uck2	A0A0A6YXG9;A0A0B4J1E5;Q99PM9	A0A0A6YXG9_MOUSE;A0A0B4J1E5_MOUSE;UCK2_MOUSE	uridine/cytidine kinase (Fragment);uridine/cytidine kinase (Fragment);Uridine-cytidine kinase 2	TRUE	Non-Obs / IRI-AKI	Non-Obs	IRI-AKI	16	A0A0A6YXG9;A0A0B4J1E5;Q99PM9	6490.04	1561.66	-2.05515	2.05515	-75.9376	0.240624	1.42934e-05	2.52149e-05	10.7955	0.202562	Mus musculus	7.2%;5.6%;5.4%	NaN;28655.49;29404.21	CTP salvage,UMP salvage;CTP salvage,UMP salvage;CTP salvage,UMP salvage	ATP binding,uridine kinase activity;ATP binding,uridine kinase activity;ATP binding,identical protein binding,kinase activity,uridine kinase activity	;;cytosol,intracellular membrane-bounded organelle	tr;tr;sp	10090	1	1	MusMusculus_RPpUnKB_2024_0518		2	2
A0A0A6YXG9;A0A0B4J1E5;Q99PM9	Uck2	A0A0A6YXG9;A0A0B4J1E5;Q99PM9	A0A0A6YXG9_MOUSE;A0A0B4J1E5_MOUSE;UCK2_MOUSE	uridine/cytidine kinase (Fragment);uridine/cytidine kinase (Fragment);Uridine-cytidine kinase 2	TRUE	Obs-CKD / Non-Obs	Obs-CKD	Non-Obs	16	A0A0A6YXG9;A0A0B4J1E5;Q99PM9	1561.66	4726.46	1.59768	1.59768	-66.9592	3.02656	0.00334217	0.00312229	9.94955	0.227154	Mus musculus	7.2%;5.6%;5.4%	NaN;28655.49;29404.21	CTP salvage,UMP salvage;CTP salvage,UMP salvage;CTP salvage,UMP salvage	ATP binding,uridine kinase activity;ATP binding,uridine kinase activity;ATP binding,identical protein binding,kinase activity,uridine kinase activity	;;cytosol,intracellular membrane-bounded organelle	tr;tr;sp	10090	1	1	MusMusculus_RPpUnKB_2024_0518		2	2
A0A0A6YXG9;A0A0B4J1E5;Q99PM9	Uck2	A0A0A6YXG9;A0A0B4J1E5;Q99PM9	A0A0A6YXG9_MOUSE;A0A0B4J1E5_MOUSE;UCK2_MOUSE	uridine/cytidine kinase (Fragment);uridine/cytidine kinase (Fragment);Uridine-cytidine kinase 2	TRUE	Obs-CKD / IRI-AKI	Obs-CKD	IRI-AKI	16	A0A0A6YXG9;A0A0B4J1E5;Q99PM9	6490.04	4726.46	-0.457467	0.457467	37.3129	0.728264	0.034594	0.0225081	13.7199	0.271945	Mus musculus	7.2%;5.6%;5.4%	NaN;28655.49;29404.21	CTP salvage,UMP salvage;CTP salvage,UMP salvage;CTP salvage,UMP salvage	ATP binding,uridine kinase activity;ATP binding,uridine kinase activity;ATP binding,identical protein binding,kinase activity,uridine kinase activity	;;cytosol,intracellular membrane-bounded organelle	tr;tr;sp	10090	1	1	MusMusculus_RPpUnKB_2024_0518		2	2
A0A0A6YXH3;A2A8Z1;E9PXZ2;F6UHR6	Osbpl9	A0A0A6YXH3;A2A8Z1;E9PXZ2;F6UHR6	A0A0A6YXH3_MOUSE;OSBL9_MOUSE;E9PXZ2_MOUSE;F6UHR6_MOUSE	Oxysterol-binding protein;Oxysterol-binding protein-related protein 9;Oxysterol-binding protein;Oxysterol-binding protein	TRUE	Sham_Nephr / Obs-CKD	Sham_Nephr	Obs-CKD	86	A0A0A6YXH3;A2A8Z1;E9PXZ2;F6UHR6	52906.7	46986.3	-0.171209	0.171209	-11.1902	0.888098	5.89329e-05	9.03072e-05	67.0266	0.134407	Mus musculus	9.9%;10.1%;10.2%;10.3%	84197.95;83109.47;81730.06;81091.02	lipid transport;;lipid transport;lipid transport	lipid binding;lipid binding,sterol binding,sterol transporter activity;lipid binding;lipid binding	cytosol,Golgi apparatus;cytosol,Golgi apparatus,intracellular membrane-bounded organelle,late endosome membrane,membrane;;	tr;sp;tr;tr	10090	1	1;1;2;2	MusMusculus_RPpUnKB_2024_0518		11	13
A0A0A6YXH3;A2A8Z1;E9PXZ2;F6UHR6	Osbpl9	A0A0A6YXH3;A2A8Z1;E9PXZ2;F6UHR6	A0A0A6YXH3_MOUSE;OSBL9_MOUSE;E9PXZ2_MOUSE;F6UHR6_MOUSE	Oxysterol-binding protein;Oxysterol-binding protein-related protein 9;Oxysterol-binding protein;Oxysterol-binding protein	TRUE	IRI-AKI / Sham_Nephr	IRI-AKI	Sham_Nephr	89	A0A0A6YXH3;A2A8Z1;E9PXZ2;F6UHR6	46986.3	43310.7	-0.117517	0.117517	-7.8227	0.921773	0.80689	0.278517	86.8532	0.167935	Mus musculus	9.9%;10.1%;10.2%;10.3%	84197.95;83109.47;81730.06;81091.02	lipid transport;;lipid transport;lipid transport	lipid binding;lipid binding,sterol binding,sterol transporter activity;lipid binding;lipid binding	cytosol,Golgi apparatus;cytosol,Golgi apparatus,intracellular membrane-bounded organelle,late endosome membrane,membrane;;	tr;sp;tr;tr	10090	1	1;1;2;2	MusMusculus_RPpUnKB_2024_0518		11	13
A0A0A6YXH3;A2A8Z1;E9PXZ2;F6UHR6	Osbpl9	A0A0A6YXH3;A2A8Z1;E9PXZ2;F6UHR6	A0A0A6YXH3_MOUSE;OSBL9_MOUSE;E9PXZ2_MOUSE;F6UHR6_MOUSE	Oxysterol-binding protein;Oxysterol-binding protein-related protein 9;Oxysterol-binding protein;Oxysterol-binding protein	TRUE	Non-Obs / Sham_Nephr	Non-Obs	Sham_Nephr	83	A0A0A6YXH3;A2A8Z1;E9PXZ2;F6UHR6	46986.3	63214.6	0.428019	0.428019	34.5385	1.34538	0.00284655	0.00272606	80.9113	0.16297	Mus musculus	9.9%;10.1%;10.2%;10.3%	84197.95;83109.47;81730.06;81091.02	lipid transport;;lipid transport;lipid transport	lipid binding;lipid binding,sterol binding,sterol transporter activity;lipid binding;lipid binding	cytosol,Golgi apparatus;cytosol,Golgi apparatus,intracellular membrane-bounded organelle,late endosome membrane,membrane;;	tr;sp;tr;tr	10090	1	1;1;2;2	MusMusculus_RPpUnKB_2024_0518		11	13
A0A0A6YXH3;A2A8Z1;E9PXZ2;F6UHR6	Osbpl9	A0A0A6YXH3;A2A8Z1;E9PXZ2;F6UHR6	A0A0A6YXH3_MOUSE;OSBL9_MOUSE;E9PXZ2_MOUSE;F6UHR6_MOUSE	Oxysterol-binding protein;Oxysterol-binding protein-related protein 9;Oxysterol-binding protein;Oxysterol-binding protein	TRUE	Non-Obs / IRI-AKI	Non-Obs	IRI-AKI	98	A0A0A6YXH3;A2A8Z1;E9PXZ2;F6UHR6	43310.7	63214.6	0.545535	0.545535	45.9562	1.45956	0.00952161	0.00765368	95.9935	0.17401	Mus musculus	9.9%;10.1%;10.2%;10.3%	84197.95;83109.47;81730.06;81091.02	lipid transport;;lipid transport;lipid transport	lipid binding;lipid binding,sterol binding,sterol transporter activity;lipid binding;lipid binding	cytosol,Golgi apparatus;cytosol,Golgi apparatus,intracellular membrane-bounded organelle,late endosome membrane,membrane;;	tr;sp;tr;tr	10090	1	1;1;2;2	MusMusculus_RPpUnKB_2024_0518		11	13
A0A0A6YXH3;A2A8Z1;E9PXZ2;F6UHR6	Osbpl9	A0A0A6YXH3;A2A8Z1;E9PXZ2;F6UHR6	A0A0A6YXH3_MOUSE;OSBL9_MOUSE;E9PXZ2_MOUSE;F6UHR6_MOUSE	Oxysterol-binding protein;Oxysterol-binding protein-related protein 9;Oxysterol-binding protein;Oxysterol-binding protein	TRUE	Obs-CKD / Non-Obs	Obs-CKD	Non-Obs	95	A0A0A6YXH3;A2A8Z1;E9PXZ2;F6UHR6	63214.6	52906.7	-0.256809	0.256809	19.4833	0.836937	0.599259	0.222817	77.0957	0.141924	Mus musculus	9.9%;10.1%;10.2%;10.3%	84197.95;83109.47;81730.06;81091.02	lipid transport;;lipid transport;lipid transport	lipid binding;lipid binding,sterol binding,sterol transporter activity;lipid binding;lipid binding	cytosol,Golgi apparatus;cytosol,Golgi apparatus,intracellular membrane-bounded organelle,late endosome membrane,membrane;;	tr;sp;tr;tr	10090	1	1;1;2;2	MusMusculus_RPpUnKB_2024_0518		11	13
A0A0A6YXH3;A2A8Z1;E9PXZ2;F6UHR6	Osbpl9	A0A0A6YXH3;A2A8Z1;E9PXZ2;F6UHR6	A0A0A6YXH3_MOUSE;OSBL9_MOUSE;E9PXZ2_MOUSE;F6UHR6_MOUSE	Oxysterol-binding protein;Oxysterol-binding protein-related protein 9;Oxysterol-binding protein;Oxysterol-binding protein	TRUE	Obs-CKD / IRI-AKI	Obs-CKD	IRI-AKI	101	A0A0A6YXH3;A2A8Z1;E9PXZ2;F6UHR6	43310.7	52906.7	0.288726	0.288726	-18.1375	1.22156	0.00049368	0.000594387	83.2347	0.147599	Mus musculus	9.9%;10.1%;10.2%;10.3%	84197.95;83109.47;81730.06;81091.02	lipid transport;;lipid transport;lipid transport	lipid binding;lipid binding,sterol binding,sterol transporter activity;lipid binding;lipid binding	cytosol,Golgi apparatus;cytosol,Golgi apparatus,intracellular membrane-bounded organelle,late endosome membrane,membrane;;	tr;sp;tr;tr	10090	1	1;1;2;2	MusMusculus_RPpUnKB_2024_0518		11	13
A0A0A6YY47	Ncam1	A0A0A6YY47	A0A0A6YY47_MOUSE	Neural cell adhesion molecule 1	TRUE	Sham_Nephr / Obs-CKD	Sham_Nephr	Obs-CKD	94	A0A0A6YY47	98012.1	49339.6	-0.990212	0.990212	-49.6596	0.503404	1.13123e-06	2.50781e-06	80.5426	0.114961	Mus musculus	0.114	93492.1	cell adhesion		integral component of membrane	tr	10090	1	1	MusMusculus_RPpUnKB_2024_0518		14	14
A0A0A6YY47	Ncam1	A0A0A6YY47	A0A0A6YY47_MOUSE	Neural cell adhesion molecule 1	TRUE	IRI-AKI / Sham_Nephr	IRI-AKI	Sham_Nephr	96	A0A0A6YY47	49339.6	112462	1.18862	1.18862	127.935	2.27935	2.20753e-16	1.98587e-15	68.7586	0.164243	Mus musculus	0.114	93492.1	cell adhesion		integral component of membrane	tr	10090	1	1	MusMusculus_RPpUnKB_2024_0518		14	14
A0A0A6YY47	Ncam1	A0A0A6YY47	A0A0A6YY47_MOUSE	Neural cell adhesion molecule 1	TRUE	Non-Obs / Sham_Nephr	Non-Obs	Sham_Nephr	91	A0A0A6YY47	49339.6	107871	1.12849	1.12849	118.629	2.18629	0.00256348	0.00249031	68.3796	0.137625	Mus musculus	0.114	93492.1	cell adhesion		integral component of membrane	tr	10090	1	1	MusMusculus_RPpUnKB_2024_0518		14	14
A0A0A6YY47	Ncam1	A0A0A6YY47	A0A0A6YY47_MOUSE	Neural cell adhesion molecule 1	TRUE	Non-Obs / IRI-AKI	Non-Obs	IRI-AKI	107	A0A0A6YY47	112462	107871	-0.0601359	0.0601359	-4.08262	0.959174	1.09476e-09	4.13779e-09	102.528	0.199093	Mus musculus	0.114	93492.1	cell adhesion		integral component of membrane	tr	10090	1	1	MusMusculus_RPpUnKB_2024_0518		14	14
A0A0A6YY47	Ncam1	A0A0A6YY47	A0A0A6YY47_MOUSE	Neural cell adhesion molecule 1	TRUE	Obs-CKD / Non-Obs	Obs-CKD	Non-Obs	105	A0A0A6YY47	107871	98012.1	-0.138275	0.138275	10.0588	0.908605	0.280584	0.123307	96.9207	0.160868	Mus musculus	0.114	93492.1	cell adhesion		integral component of membrane	tr	10090	1	1	MusMusculus_RPpUnKB_2024_0518		14	14
A0A0A6YY47	Ncam1	A0A0A6YY47	A0A0A6YY47_MOUSE	Neural cell adhesion molecule 1	TRUE	Obs-CKD / IRI-AKI	Obs-CKD	IRI-AKI	110	A0A0A6YY47	112462	98012.1	-0.198411	0.198411	14.7434	0.87151	9.2623e-09	3.01437e-08	93.9143	0.184156	Mus musculus	0.114	93492.1	cell adhesion		integral component of membrane	tr	10090	1	1	MusMusculus_RPpUnKB_2024_0518		14	14
A0A0A6YY53;F6TQW2	Ighg2c	A0A0A6YY53;F6TQW2	A0A0A6YY53_MOUSE;F6TQW2_MOUSE	Immunoglobulin heavy constant gamma 2C (Fragment)	TRUE	Sham_Nephr / Obs-CKD	Sham_Nephr	Obs-CKD	63	A0A0A6YY53;F6TQW2	613431	74831.4	-3.03519	3.03519	-87.8012	0.121988	2.37294e-06	4.95213e-06	37.7194	0.364264	Mus musculus	29.6%;24.5%	NaN;NaN	antibacterial humoral response,B cell receptor signaling pathway,complement activation, classical pathway,defense response to bacterium,humoral immune response mediated by circulating immunoglobulin,immunoglobulin mediated immune response,innate immune response,phagocytosis, engulfment,phagocytosis, recognition,positive regulation of B cell activation;antibacterial humoral response,B cell receptor signaling pathway,complement activation, classical pathway,defense response to bacterium,humoral immune response mediated by circulating immunoglobulin,immunoglobulin mediated immune response,innate immune response,phagocytosis, engulfment,phagocytosis, recognition,positive regulation of B cell activation	antigen binding,immunoglobulin receptor binding;antigen binding,immunoglobulin receptor binding	external side of plasma membrane,extracellular space,immunoglobulin complex, circulating;external side of plasma membrane,extracellular space,immunoglobulin complex, circulating,integral component of membrane	tr	10090	1	1;2	MusMusculus_RPpUnKB_2024_0518		6	9
A0A0A6YY53;F6TQW2	Ighg2c	A0A0A6YY53;F6TQW2	A0A0A6YY53_MOUSE;F6TQW2_MOUSE	Immunoglobulin heavy constant gamma 2C (Fragment)	TRUE	IRI-AKI / Sham_Nephr	IRI-AKI	Sham_Nephr	63	A0A0A6YY53;F6TQW2	74831.4	84057.1	0.167726	0.167726	12.3286	1.12329	0.702034	0.251065	60.994	0.108984	Mus musculus	29.6%;24.5%	NaN;NaN	antibacterial humoral response,B cell receptor signaling pathway,complement activation, classical pathway,defense response to bacterium,humoral immune response mediated by circulating immunoglobulin,immunoglobulin mediated immune response,innate immune response,phagocytosis, engulfment,phagocytosis, recognition,positive regulation of B cell activation;antibacterial humoral response,B cell receptor signaling pathway,complement activation, classical pathway,defense response to bacterium,humoral immune response mediated by circulating immunoglobulin,immunoglobulin mediated immune response,innate immune response,phagocytosis, engulfment,phagocytosis, recognition,positive regulation of B cell activation	antigen binding,immunoglobulin receptor binding;antigen binding,immunoglobulin receptor binding	external side of plasma membrane,extracellular space,immunoglobulin complex, circulating;external side of plasma membrane,extracellular space,immunoglobulin complex, circulating,integral component of membrane	tr	10090	1	1;2	MusMusculus_RPpUnKB_2024_0518		6	9
A0A0A6YY53;F6TQW2	Ighg2c	A0A0A6YY53;F6TQW2	A0A0A6YY53_MOUSE;F6TQW2_MOUSE	Immunoglobulin heavy constant gamma 2C (Fragment)	TRUE	Non-Obs / Sham_Nephr	Non-Obs	Sham_Nephr	62	A0A0A6YY53;F6TQW2	74831.4	168527	1.17126	1.17126	125.209	2.25209	0.00460711	0.00411202	48.1893	0.16315	Mus musculus	29.6%;24.5%	NaN;NaN	antibacterial humoral response,B cell receptor signaling pathway,complement activation, classical pathway,defense response to bacterium,humoral immune response mediated by circulating immunoglobulin,immunoglobulin mediated immune response,innate immune response,phagocytosis, engulfment,phagocytosis, recognition,positive regulation of B cell activation;antibacterial humoral response,B cell receptor signaling pathway,complement activation, classical pathway,defense response to bacterium,humoral immune response mediated by circulating immunoglobulin,immunoglobulin mediated immune response,innate immune response,phagocytosis, engulfment,phagocytosis, recognition,positive regulation of B cell activation	antigen binding,immunoglobulin receptor binding;antigen binding,immunoglobulin receptor binding	external side of plasma membrane,extracellular space,immunoglobulin complex, circulating;external side of plasma membrane,extracellular space,immunoglobulin complex, circulating,integral component of membrane	tr	10090	1	1;2	MusMusculus_RPpUnKB_2024_0518		6	9
A0A0A6YY53;F6TQW2	Ighg2c	A0A0A6YY53;F6TQW2	A0A0A6YY53_MOUSE;F6TQW2_MOUSE	Immunoglobulin heavy constant gamma 2C (Fragment)	TRUE	Non-Obs / IRI-AKI	Non-Obs	IRI-AKI	71	A0A0A6YY53;F6TQW2	84057.1	168527	1.00354	1.00354	100.491	2.00491	0.0112685	0.00883002	53.7791	0.168779	Mus musculus	29.6%;24.5%	NaN;NaN	antibacterial humoral response,B cell receptor signaling pathway,complement activation, classical pathway,defense response to bacterium,humoral immune response mediated by circulating immunoglobulin,immunoglobulin mediated immune response,innate immune response,phagocytosis, engulfment,phagocytosis, recognition,positive regulation of B cell activation;antibacterial humoral response,B cell receptor signaling pathway,complement activation, classical pathway,defense response to bacterium,humoral immune response mediated by circulating immunoglobulin,immunoglobulin mediated immune response,innate immune response,phagocytosis, engulfment,phagocytosis, recognition,positive regulation of B cell activation	antigen binding,immunoglobulin receptor binding;antigen binding,immunoglobulin receptor binding	external side of plasma membrane,extracellular space,immunoglobulin complex, circulating;external side of plasma membrane,extracellular space,immunoglobulin complex, circulating,integral component of membrane	tr	10090	1	1;2	MusMusculus_RPpUnKB_2024_0518		6	9
A0A0A6YY53;F6TQW2	Ighg2c	A0A0A6YY53;F6TQW2	A0A0A6YY53_MOUSE;F6TQW2_MOUSE	Immunoglobulin heavy constant gamma 2C (Fragment)	TRUE	Obs-CKD / Non-Obs	Obs-CKD	Non-Obs	71	A0A0A6YY53;F6TQW2	168527	613431	1.86392	1.86392	-72.5272	3.63996	0.000238422	0.000312897	46.481	0.38639	Mus musculus	29.6%;24.5%	NaN;NaN	antibacterial humoral response,B cell receptor signaling pathway,complement activation, classical pathway,defense response to bacterium,humoral immune response mediated by circulating immunoglobulin,immunoglobulin mediated immune response,innate immune response,phagocytosis, engulfment,phagocytosis, recognition,positive regulation of B cell activation;antibacterial humoral response,B cell receptor signaling pathway,complement activation, classical pathway,defense response to bacterium,humoral immune response mediated by circulating immunoglobulin,immunoglobulin mediated immune response,innate immune response,phagocytosis, engulfment,phagocytosis, recognition,positive regulation of B cell activation	antigen binding,immunoglobulin receptor binding;antigen binding,immunoglobulin receptor binding	external side of plasma membrane,extracellular space,immunoglobulin complex, circulating;external side of plasma membrane,extracellular space,immunoglobulin complex, circulating,integral component of membrane	tr	10090	1	1;2	MusMusculus_RPpUnKB_2024_0518		6	9
A0A0A6YY53;F6TQW2	Ighg2c	A0A0A6YY53;F6TQW2	A0A0A6YY53_MOUSE;F6TQW2_MOUSE	Immunoglobulin heavy constant gamma 2C (Fragment)	TRUE	Obs-CKD / IRI-AKI	Obs-CKD	IRI-AKI	72	A0A0A6YY53;F6TQW2	84057.1	613431	2.86746	2.86746	-86.2972	7.29779	3.558e-06	7.15501e-06	38.7571	0.36682	Mus musculus	29.6%;24.5%	NaN;NaN	antibacterial humoral response,B cell receptor signaling pathway,complement activation, classical pathway,defense response to bacterium,humoral immune response mediated by circulating immunoglobulin,immunoglobulin mediated immune response,innate immune response,phagocytosis, engulfment,phagocytosis, recognition,positive regulation of B cell activation;antibacterial humoral response,B cell receptor signaling pathway,complement activation, classical pathway,defense response to bacterium,humoral immune response mediated by circulating immunoglobulin,immunoglobulin mediated immune response,innate immune response,phagocytosis, engulfment,phagocytosis, recognition,positive regulation of B cell activation	antigen binding,immunoglobulin receptor binding;antigen binding,immunoglobulin receptor binding	external side of plasma membrane,extracellular space,immunoglobulin complex, circulating;external side of plasma membrane,extracellular space,immunoglobulin complex, circulating,integral component of membrane	tr	10090	1	1;2	MusMusculus_RPpUnKB_2024_0518		6	9
A0A0A6YYE7	Igkv4-57	A0A0A6YYE7	A0A0A6YYE7_MOUSE	Immunoglobulin kappa variable 4-57 (Fragment)	TRUE	Sham_Nephr / Obs-CKD	Sham_Nephr	Obs-CKD	13	A0A0A6YYE7	22235.3	13506.9	-0.719158	0.719158	-39.2548	0.607452	0.217425	0.100448	9.88347	0.650285	Mus musculus	0.274	12689.4	immune response,immunoglobulin production		extracellular space	tr	10090	1	2	MusMusculus_RPpUnKB_2024_0518		2	2
A0A0A6YYE7	Igkv4-57	A0A0A6YYE7	A0A0A6YYE7_MOUSE	Immunoglobulin kappa variable 4-57 (Fragment)	TRUE	IRI-AKI / Sham_Nephr	IRI-AKI	Sham_Nephr	12	A0A0A6YYE7	13506.9	4418.71	-1.612	1.612	-67.2855	0.327145	0.196449	0.0926869	4.26784	0.297061	Mus musculus	0.274	12689.4	immune response,immunoglobulin production		extracellular space	tr	10090	1	2	MusMusculus_RPpUnKB_2024_0518		2	2
A0A0A6YYE7	Igkv4-57	A0A0A6YYE7	A0A0A6YYE7_MOUSE	Immunoglobulin kappa variable 4-57 (Fragment)	TRUE	Non-Obs / Sham_Nephr	Non-Obs	Sham_Nephr	13	A0A0A6YYE7	13506.9	16647.4	0.301605	0.301605	23.2515	1.23251	0.443396	0.176994	10.4708	0.578154	Mus musculus	0.274	12689.4	immune response,immunoglobulin production		extracellular space	tr	10090	1	2	MusMusculus_RPpUnKB_2024_0518		2	2
A0A0A6YYE7	Igkv4-57	A0A0A6YYE7	A0A0A6YYE7_MOUSE	Immunoglobulin kappa variable 4-57 (Fragment)	TRUE	Non-Obs / IRI-AKI	Non-Obs	IRI-AKI	15	A0A0A6YYE7	4418.71	16647.4	1.9136	1.9136	276.749	3.76749	0.110033	0.0582102	7.1599	0.501705	Mus musculus	0.274	12689.4	immune response,immunoglobulin production		extracellular space	tr	10090	1	2	MusMusculus_RPpUnKB_2024_0518		2	2
A0A0A6YYE7	Igkv4-57	A0A0A6YYE7	A0A0A6YYE7_MOUSE	Immunoglobulin kappa variable 4-57 (Fragment)	TRUE	Obs-CKD / Non-Obs	Obs-CKD	Non-Obs	16	A0A0A6YYE7	16647.4	22235.3	0.417554	0.417554	-25.1307	1.33566	0.613161	0.226854	13.6874	0.765725	Mus musculus	0.274	12689.4	immune response,immunoglobulin production		extracellular space	tr	10090	1	2	MusMusculus_RPpUnKB_2024_0518		2	2
A0A0A6YYE7	Igkv4-57	A0A0A6YYE7	A0A0A6YYE7_MOUSE	Immunoglobulin kappa variable 4-57 (Fragment)	TRUE	Obs-CKD / IRI-AKI	Obs-CKD	IRI-AKI	15	A0A0A6YYE7	4418.71	22235.3	2.33116	2.33116	-80.1275	5.03208	0.0588065	0.0348905	7.11795	0.583367	Mus musculus	0.274	12689.4	immune response,immunoglobulin production		extracellular space	tr	10090	1	2	MusMusculus_RPpUnKB_2024_0518		2	2
A0A0B4J1E2	Snw1	A0A0B4J1E2	A0A0B4J1E2_MOUSE	SNW domain-containing protein 1	TRUE	Sham_Nephr / Obs-CKD	Sham_Nephr	Obs-CKD	142	A0A0B4J1E2	192393	88331.6	-1.12306	1.12306	-54.088	0.45912	0.000347967	0.000437519	128.458	0.115044	Mus musculus	0.287	61461.4	mRNA splicing, via spliceosome,Schwann cell proliferation		chromatin,cytoplasm,nucleoplasm,SMAD protein complex,spliceosomal complex	tr	10090	1	1	MusMusculus_RPpUnKB_2024_0518		20	21
A0A0B4J1E2	Snw1	A0A0B4J1E2	A0A0B4J1E2_MOUSE	SNW domain-containing protein 1	TRUE	IRI-AKI / Sham_Nephr	IRI-AKI	Sham_Nephr	146	A0A0B4J1E2	88331.6	122105	0.467115	0.467115	38.2342	1.38234	1.0579e-08	3.40249e-08	142.842	0.10011	Mus musculus	0.287	61461.4	mRNA splicing, via spliceosome,Schwann cell proliferation		chromatin,cytoplasm,nucleoplasm,SMAD protein complex,spliceosomal complex	tr	10090	1	1	MusMusculus_RPpUnKB_2024_0518		20	21
A0A0B4J1E2	Snw1	A0A0B4J1E2	A0A0B4J1E2_MOUSE	SNW domain-containing protein 1	TRUE	Non-Obs / Sham_Nephr	Non-Obs	Sham_Nephr	142	A0A0B4J1E2	88331.6	125618	0.508036	0.508036	42.2113	1.42211	0.0111897	0.00878077	123.485	0.122215	Mus musculus	0.287	61461.4	mRNA splicing, via spliceosome,Schwann cell proliferation		chromatin,cytoplasm,nucleoplasm,SMAD protein complex,spliceosomal complex	tr	10090	1	1	MusMusculus_RPpUnKB_2024_0518		20	21
A0A0B4J1E2	Snw1	A0A0B4J1E2	A0A0B4J1E2_MOUSE	SNW domain-containing protein 1	TRUE	Non-Obs / IRI-AKI	Non-Obs	IRI-AKI	164	A0A0B4J1E2	122105	125618	0.0409216	0.0409216	2.87708	1.02877	0.0273707	0.0185486	147.972	0.131755	Mus musculus	0.287	61461.4	mRNA splicing, via spliceosome,Schwann cell proliferation		chromatin,cytoplasm,nucleoplasm,SMAD protein complex,spliceosomal complex	tr	10090	1	1	MusMusculus_RPpUnKB_2024_0518		20	21
A0A0B4J1E2	Snw1	A0A0B4J1E2	A0A0B4J1E2_MOUSE	SNW domain-containing protein 1	TRUE	Obs-CKD / Non-Obs	Obs-CKD	Non-Obs	160	A0A0B4J1E2	125618	192393	0.615021	0.615021	-34.708	1.53158	0.452447	0.179819	156.927	0.143431	Mus musculus	0.287	61461.4	mRNA splicing, via spliceosome,Schwann cell proliferation		chromatin,cytoplasm,nucleoplasm,SMAD protein complex,spliceosomal complex	tr	10090	1	1	MusMusculus_RPpUnKB_2024_0518		20	21
A0A0B4J1E2	Snw1	A0A0B4J1E2	A0A0B4J1E2_MOUSE	SNW domain-containing protein 1	TRUE	Obs-CKD / IRI-AKI	Obs-CKD	IRI-AKI	164	A0A0B4J1E2	122105	192393	0.655943	0.655943	-36.534	1.57565	0.140162	0.0707595	153.863	0.125132	Mus musculus	0.287	61461.4	mRNA splicing, via spliceosome,Schwann cell proliferation		chromatin,cytoplasm,nucleoplasm,SMAD protein complex,spliceosomal complex	tr	10090	1	1	MusMusculus_RPpUnKB_2024_0518		20	21
A0A0B4J1G1	Fcgr2b	A0A0B4J1G1	A0A0B4J1G1_MOUSE	Fc receptor, IgG, low affinity IIb	TRUE	Sham_Nephr / Obs-CKD	Sham_Nephr	Obs-CKD	42	A0A0B4J1G1	57290.4	20310.7	-1.49606	1.49606	-64.5479	0.354521	0.000955677	0.00105665	37.2457	0.14755	Mus musculus	0.133	32976.6			integral component of membrane	tr	10090	1	1	MusMusculus_RPpUnKB_2024_0518		5	6
A0A0B4J1G1	Fcgr2b	A0A0B4J1G1	A0A0B4J1G1_MOUSE	Fc receptor, IgG, low affinity IIb	TRUE	IRI-AKI / Sham_Nephr	IRI-AKI	Sham_Nephr	42	A0A0B4J1G1	20310.7	99493.3	2.29236	2.29236	389.858	4.89858	9.56191e-07	2.14789e-06	32.6281	0.182456	Mus musculus	0.133	32976.6			integral component of membrane	tr	10090	1	1	MusMusculus_RPpUnKB_2024_0518		5	6
A0A0B4J1G1	Fcgr2b	A0A0B4J1G1	A0A0B4J1G1_MOUSE	Fc receptor, IgG, low affinity IIb	TRUE	Non-Obs / Sham_Nephr	Non-Obs	Sham_Nephr	39	A0A0B4J1G1	20310.7	46405.2	1.19205	1.19205	128.477	2.28477	0.00922467	0.00744851	30.6076	0.165231	Mus musculus	0.133	32976.6			integral component of membrane	tr	10090	1	1	MusMusculus_RPpUnKB_2024_0518		5	6
A0A0B4J1G1	Fcgr2b	A0A0B4J1G1	A0A0B4J1G1_MOUSE	Fc receptor, IgG, low affinity IIb	TRUE	Non-Obs / IRI-AKI	Non-Obs	IRI-AKI	45	A0A0B4J1G1	99493.3	46405.2	-1.10031	1.10031	-53.3585	0.466415	0.00559969	0.00485775	42.8689	0.218951	Mus musculus	0.133	32976.6			integral component of membrane	tr	10090	1	1	MusMusculus_RPpUnKB_2024_0518		5	6
A0A0B4J1G1	Fcgr2b	A0A0B4J1G1	A0A0B4J1G1_MOUSE	Fc receptor, IgG, low affinity IIb	TRUE	Obs-CKD / Non-Obs	Obs-CKD	Non-Obs	45	A0A0B4J1G1	46405.2	57290.4	0.304009	0.304009	-19.0001	1.23457	0.715213	0.25447	40.9776	0.19084	Mus musculus	0.133	32976.6			integral component of membrane	tr	10090	1	1	MusMusculus_RPpUnKB_2024_0518		5	6
A0A0B4J1G1	Fcgr2b	A0A0B4J1G1	A0A0B4J1G1_MOUSE	Fc receptor, IgG, low affinity IIb	TRUE	Obs-CKD / IRI-AKI	Obs-CKD	IRI-AKI	48	A0A0B4J1G1	99493.3	57290.4	-0.796305	0.796305	73.6648	0.575822	0.00844387	0.00690591	42.8393	0.205935	Mus musculus	0.133	32976.6			integral component of membrane	tr	10090	1	1	MusMusculus_RPpUnKB_2024_0518		5	6
A0A0B4J1H7	Igkv1-135	A0A0B4J1H7	A0A0B4J1H7_MOUSE	Immunoglobulin kappa variable 1-135 (Fragment)	TRUE	Sham_Nephr / Obs-CKD	Sham_Nephr	Obs-CKD	28	A0A0B4J1H7	35905.8	18758.3	-0.936692	0.936692	-47.7571	0.522429	0.00709746	0.00594841	24.5068	0.246843	Mus musculus	0.158	13305.3	immune response,immunoglobulin production		extracellular space	tr	10090	1	1	MusMusculus_RPpUnKB_2024_0518		4	4
A0A0B4J1H7	Igkv1-135	A0A0B4J1H7	A0A0B4J1H7_MOUSE	Immunoglobulin kappa variable 1-135 (Fragment)	TRUE	IRI-AKI / Sham_Nephr	IRI-AKI	Sham_Nephr	28	A0A0B4J1H7	18758.3	19352.1	0.0449629	0.0449629	3.16567	1.03166	0.783871	0.272509	15.9442	0.150004	Mus musculus	0.158	13305.3	immune response,immunoglobulin production		extracellular space	tr	10090	1	1	MusMusculus_RPpUnKB_2024_0518		4	4
A0A0B4J1H7	Igkv1-135	A0A0B4J1H7	A0A0B4J1H7_MOUSE	Immunoglobulin kappa variable 1-135 (Fragment)	TRUE	Non-Obs / Sham_Nephr	Non-Obs	Sham_Nephr	28	A0A0B4J1H7	18758.3	35578.5	0.923481	0.923481	89.6686	1.89669	0.0639528	0.0373463	20.497	0.331378	Mus musculus	0.158	13305.3	immune response,immunoglobulin production		extracellular space	tr	10090	1	1	MusMusculus_RPpUnKB_2024_0518		4	4
A0A0B4J1H7	Igkv1-135	A0A0B4J1H7	A0A0B4J1H7_MOUSE	Immunoglobulin kappa variable 1-135 (Fragment)	TRUE	Non-Obs / IRI-AKI	Non-Obs	IRI-AKI	32	A0A0B4J1H7	19352.1	35578.5	0.878518	0.878518	83.8486	1.83849	0.0397784	0.0252798	16.3594	0.309219	Mus musculus	0.158	13305.3	immune response,immunoglobulin production		extracellular space	tr	10090	1	1	MusMusculus_RPpUnKB_2024_0518		4	4
A0A0B4J1H7	Igkv1-135	A0A0B4J1H7	A0A0B4J1H7_MOUSE	Immunoglobulin kappa variable 1-135 (Fragment)	TRUE	Obs-CKD / Non-Obs	Obs-CKD	Non-Obs	32	A0A0B4J1H7	35578.5	35905.8	0.0132114	0.0132114	-0.911564	1.0092	0.836648	0.286097	26.4791	0.366123	Mus musculus	0.158	13305.3	immune response,immunoglobulin production		extracellular space	tr	10090	1	1	MusMusculus_RPpUnKB_2024_0518		4	4
A0A0B4J1H7	Igkv1-135	A0A0B4J1H7	A0A0B4J1H7_MOUSE	Immunoglobulin kappa variable 1-135 (Fragment)	TRUE	Obs-CKD / IRI-AKI	Obs-CKD	IRI-AKI	32	A0A0B4J1H7	19352.1	35905.8	0.891729	0.891729	-46.1032	1.8554	0.00231547	0.00227838	17.8983	0.216186	Mus musculus	0.158	13305.3	immune response,immunoglobulin production		extracellular space	tr	10090	1	1	MusMusculus_RPpUnKB_2024_0518		4	4
A0A0D2X7Z2;Q9CY45	Eef1akmt1	A0A0D2X7Z2;Q9CY45	A0A0D2X7Z2_MOUSE;EFMT1_MOUSE	EEF1A lysine methyltransferase 1	TRUE	Sham_Nephr / Obs-CKD	Sham_Nephr	Obs-CKD	14	A0A0D2X7Z2;Q9CY45	7483.42	9552.22	0.352139	0.352139	27.6451	1.27645	0.238474	0.108141	11.3953	0.184472	Mus musculus	10.3%;10.7%	25762.8;24499.35	;peptidyl-lysine methylation	nucleic acid binding,protein-lysine N-methyltransferase activity;methyltransferase activity,nucleic acid binding,protein-lysine N-methyltransferase activity	cytoplasm;cytoplasm	tr;sp	10090	1	1	MusMusculus_RPpUnKB_2024_0518		2	2
A0A0D2X7Z2;Q9CY45	Eef1akmt1	A0A0D2X7Z2;Q9CY45	A0A0D2X7Z2_MOUSE;EFMT1_MOUSE	EEF1A lysine methyltransferase 1	TRUE	IRI-AKI / Sham_Nephr	IRI-AKI	Sham_Nephr	14	A0A0D2X7Z2;Q9CY45	9552.22	7645.44	-0.321238	0.321238	-19.9617	0.800383	0.119121	0.0620813	10.6577	0.132037	Mus musculus	10.3%;10.7%	25762.8;24499.35	;peptidyl-lysine methylation	nucleic acid binding,protein-lysine N-methyltransferase activity;methyltransferase activity,nucleic acid binding,protein-lysine N-methyltransferase activity	cytoplasm;cytoplasm	tr;sp	10090	1	1	MusMusculus_RPpUnKB_2024_0518		2	2
A0A0D2X7Z2;Q9CY45	Eef1akmt1	A0A0D2X7Z2;Q9CY45	A0A0D2X7Z2_MOUSE;EFMT1_MOUSE	EEF1A lysine methyltransferase 1	TRUE	Non-Obs / Sham_Nephr	Non-Obs	Sham_Nephr	11	A0A0D2X7Z2;Q9CY45	9552.22	5634.74	-0.761488	0.761488	-41.0113	0.589887	0.67011	0.242378	4.54885	0.401396	Mus musculus	10.3%;10.7%	25762.8;24499.35	;peptidyl-lysine methylation	nucleic acid binding,protein-lysine N-methyltransferase activity;methyltransferase activity,nucleic acid binding,protein-lysine N-methyltransferase activity	cytoplasm;cytoplasm	tr;sp	10090	1	1	MusMusculus_RPpUnKB_2024_0518		2	2
A0A0D2X7Z2;Q9CY45	Eef1akmt1	A0A0D2X7Z2;Q9CY45	A0A0D2X7Z2_MOUSE;EFMT1_MOUSE	EEF1A lysine methyltransferase 1	TRUE	Non-Obs / IRI-AKI	Non-Obs	IRI-AKI	13	A0A0D2X7Z2;Q9CY45	7645.44	5634.74	-0.440251	0.440251	-26.2993	0.737007	0.359666	0.150147	4.38101	0.397397	Mus musculus	10.3%;10.7%	25762.8;24499.35	;peptidyl-lysine methylation	nucleic acid binding,protein-lysine N-methyltransferase activity;methyltransferase activity,nucleic acid binding,protein-lysine N-methyltransferase activity	cytoplasm;cytoplasm	tr;sp	10090	1	1	MusMusculus_RPpUnKB_2024_0518		2	2
A0A0D2X7Z2;Q9CY45	Eef1akmt1	A0A0D2X7Z2;Q9CY45	A0A0D2X7Z2_MOUSE;EFMT1_MOUSE	EEF1A lysine methyltransferase 1	TRUE	Obs-CKD / Non-Obs	Obs-CKD	Non-Obs	13	A0A0D2X7Z2;Q9CY45	5634.74	7483.42	0.40935	0.40935	-24.7037	1.32809	0.366963	0.152513	5.28236	0.417756	Mus musculus	10.3%;10.7%	25762.8;24499.35	;peptidyl-lysine methylation	nucleic acid binding,protein-lysine N-methyltransferase activity;methyltransferase activity,nucleic acid binding,protein-lysine N-methyltransferase activity	cytoplasm;cytoplasm	tr;sp	10090	1	1	MusMusculus_RPpUnKB_2024_0518		2	2
A0A0D2X7Z2;Q9CY45	Eef1akmt1	A0A0D2X7Z2;Q9CY45	A0A0D2X7Z2_MOUSE;EFMT1_MOUSE	EEF1A lysine methyltransferase 1	TRUE	Obs-CKD / IRI-AKI	Obs-CKD	IRI-AKI	16	A0A0D2X7Z2;Q9CY45	7645.44	7483.42	-0.0309008	0.0309008	2.16498	0.978809	0.974558	0.319435	10.8553	0.175599	Mus musculus	10.3%;10.7%	25762.8;24499.35	;peptidyl-lysine methylation	nucleic acid binding,protein-lysine N-methyltransferase activity;methyltransferase activity,nucleic acid binding,protein-lysine N-methyltransferase activity	cytoplasm;cytoplasm	tr;sp	10090	1	1	MusMusculus_RPpUnKB_2024_0518		2	2
A0A0D9SEG8;E9QJS7;E9QMJ5;Q9DC42;Q9Z0M6	Adgre5	A0A0D9SEG8;E9QJS7;E9QMJ5;Q9DC42;Q9Z0M6	A0A0D9SEG8_MOUSE;E9QJS7_MOUSE;E9QMJ5_MOUSE;Q9DC42_MOUSE;AGRE5_MOUSE	Adhesion G protein-coupled receptor E5	TRUE	Sham_Nephr / Obs-CKD	Sham_Nephr	Obs-CKD	28	A0A0D9SEG8;E9QJS7;E9QMJ5;Q9DC42;Q9Z0M6	46529.1	37065.3	-0.328063	0.328063	-20.3395	0.796605	0.0518142	0.0314283	25.0769	0.268856	Mus musculus	7%;6.2%;6.6%;7.1%;6.2%	80418.25;90428.38;85642.1;80202.99;90413.37	cell surface receptor signaling pathway;cell surface receptor signaling pathway;cell surface receptor signaling pathway;cell surface receptor signaling pathway;adenylate cyclase-activating G-protein coupled receptor signaling pathway,cell adhesion,cell surface receptor signaling pathway,positive regulation of synapse assembly	calcium ion binding,G-protein coupled receptor activity;calcium ion binding,G-protein coupled receptor activity;calcium ion binding,G-protein coupled receptor activity;calcium ion binding,G-protein coupled receptor activity;calcium ion binding,G-protein coupled receptor activity,transmembrane signaling receptor activity	integral component of membrane,plasma membrane;integral component of membrane,plasma membrane;integral component of membrane,plasma membrane;integral component of membrane,plasma membrane;extracellular space,integral component of membrane,integral component of plasma membrane	tr;tr;tr;tr;sp	10090	1	1;1;1;1;2	MusMusculus_RPpUnKB_2024_0518		4	4
A0A0D9SEG8;E9QJS7;E9QMJ5;Q9DC42;Q9Z0M6	Adgre5	A0A0D9SEG8;E9QJS7;E9QMJ5;Q9DC42;Q9Z0M6	A0A0D9SEG8_MOUSE;E9QJS7_MOUSE;E9QMJ5_MOUSE;Q9DC42_MOUSE;AGRE5_MOUSE	Adhesion G protein-coupled receptor E5	TRUE	IRI-AKI / Sham_Nephr	IRI-AKI	Sham_Nephr	28	A0A0D9SEG8;E9QJS7;E9QMJ5;Q9DC42;Q9Z0M6	37065.3	26978.4	-0.458263	0.458263	-27.2138	0.727862	0.617937	0.228246	23.8748	0.256158	Mus musculus	7%;6.2%;6.6%;7.1%;6.2%	80418.25;90428.38;85642.1;80202.99;90413.37	cell surface receptor signaling pathway;cell surface receptor signaling pathway;cell surface receptor signaling pathway;cell surface receptor signaling pathway;adenylate cyclase-activating G-protein coupled receptor signaling pathway,cell adhesion,cell surface receptor signaling pathway,positive regulation of synapse assembly	calcium ion binding,G-protein coupled receptor activity;calcium ion binding,G-protein coupled receptor activity;calcium ion binding,G-protein coupled receptor activity;calcium ion binding,G-protein coupled receptor activity;calcium ion binding,G-protein coupled receptor activity,transmembrane signaling receptor activity	integral component of membrane,plasma membrane;integral component of membrane,plasma membrane;integral component of membrane,plasma membrane;integral component of membrane,plasma membrane;extracellular space,integral component of membrane,integral component of plasma membrane	tr;tr;tr;tr;sp	10090	1	1;1;1;1;2	MusMusculus_RPpUnKB_2024_0518		4	4
A0A0D9SEG8;E9QJS7;E9QMJ5;Q9DC42;Q9Z0M6	Adgre5	A0A0D9SEG8;E9QJS7;E9QMJ5;Q9DC42;Q9Z0M6	A0A0D9SEG8_MOUSE;E9QJS7_MOUSE;E9QMJ5_MOUSE;Q9DC42_MOUSE;AGRE5_MOUSE	Adhesion G protein-coupled receptor E5	TRUE	Non-Obs / Sham_Nephr	Non-Obs	Sham_Nephr	28	A0A0D9SEG8;E9QJS7;E9QMJ5;Q9DC42;Q9Z0M6	37065.3	20054	-0.886179	0.886179	-45.8955	0.541045	0.0771719	0.0436011	18.2266	0.224047	Mus musculus	7%;6.2%;6.6%;7.1%;6.2%	80418.25;90428.38;85642.1;80202.99;90413.37	cell surface receptor signaling pathway;cell surface receptor signaling pathway;cell surface receptor signaling pathway;cell surface receptor signaling pathway;adenylate cyclase-activating G-protein coupled receptor signaling pathway,cell adhesion,cell surface receptor signaling pathway,positive regulation of synapse assembly	calcium ion binding,G-protein coupled receptor activity;calcium ion binding,G-protein coupled receptor activity;calcium ion binding,G-protein coupled receptor activity;calcium ion binding,G-protein coupled receptor activity;calcium ion binding,G-protein coupled receptor activity,transmembrane signaling receptor activity	integral component of membrane,plasma membrane;integral component of membrane,plasma membrane;integral component of membrane,plasma membrane;integral component of membrane,plasma membrane;extracellular space,integral component of membrane,integral component of plasma membrane	tr;tr;tr;tr;sp	10090	1	1;1;1;1;2	MusMusculus_RPpUnKB_2024_0518		4	4
A0A0D9SEG8;E9QJS7;E9QMJ5;Q9DC42;Q9Z0M6	Adgre5	A0A0D9SEG8;E9QJS7;E9QMJ5;Q9DC42;Q9Z0M6	A0A0D9SEG8_MOUSE;E9QJS7_MOUSE;E9QMJ5_MOUSE;Q9DC42_MOUSE;AGRE5_MOUSE	Adhesion G protein-coupled receptor E5	TRUE	Non-Obs / IRI-AKI	Non-Obs	IRI-AKI	32	A0A0D9SEG8;E9QJS7;E9QMJ5;Q9DC42;Q9Z0M6	26978.4	20054	-0.427916	0.427916	-25.6665	0.743335	0.163299	0.0800225	26.2743	0.202357	Mus musculus	7%;6.2%;6.6%;7.1%;6.2%	80418.25;90428.38;85642.1;80202.99;90413.37	cell surface receptor signaling pathway;cell surface receptor signaling pathway;cell surface receptor signaling pathway;cell surface receptor signaling pathway;adenylate cyclase-activating G-protein coupled receptor signaling pathway,cell adhesion,cell surface receptor signaling pathway,positive regulation of synapse assembly	calcium ion binding,G-protein coupled receptor activity;calcium ion binding,G-protein coupled receptor activity;calcium ion binding,G-protein coupled receptor activity;calcium ion binding,G-protein coupled receptor activity;calcium ion binding,G-protein coupled receptor activity,transmembrane signaling receptor activity	integral component of membrane,plasma membrane;integral component of membrane,plasma membrane;integral component of membrane,plasma membrane;integral component of membrane,plasma membrane;extracellular space,integral component of membrane,integral component of plasma membrane	tr;tr;tr;tr;sp	10090	1	1;1;1;1;2	MusMusculus_RPpUnKB_2024_0518		4	4
A0A0D9SEG8;E9QJS7;E9QMJ5;Q9DC42;Q9Z0M6	Adgre5	A0A0D9SEG8;E9QJS7;E9QMJ5;Q9DC42;Q9Z0M6	A0A0D9SEG8_MOUSE;E9QJS7_MOUSE;E9QMJ5_MOUSE;Q9DC42_MOUSE;AGRE5_MOUSE	Adhesion G protein-coupled receptor E5	TRUE	Obs-CKD / Non-Obs	Obs-CKD	Non-Obs	32	A0A0D9SEG8;E9QJS7;E9QMJ5;Q9DC42;Q9Z0M6	20054	46529.1	1.21424	1.21424	-56.9	2.32019	0.000163456	0.000224037	24.6882	0.218208	Mus musculus	7%;6.2%;6.6%;7.1%;6.2%	80418.25;90428.38;85642.1;80202.99;90413.37	cell surface receptor signaling pathway;cell surface receptor signaling pathway;cell surface receptor signaling pathway;cell surface receptor signaling pathway;adenylate cyclase-activating G-protein coupled receptor signaling pathway,cell adhesion,cell surface receptor signaling pathway,positive regulation of synapse assembly	calcium ion binding,G-protein coupled receptor activity;calcium ion binding,G-protein coupled receptor activity;calcium ion binding,G-protein coupled receptor activity;calcium ion binding,G-protein coupled receptor activity;calcium ion binding,G-protein coupled receptor activity,transmembrane signaling receptor activity	integral component of membrane,plasma membrane;integral component of membrane,plasma membrane;integral component of membrane,plasma membrane;integral component of membrane,plasma membrane;extracellular space,integral component of membrane,integral component of plasma membrane	tr;tr;tr;tr;sp	10090	1	1;1;1;1;2	MusMusculus_RPpUnKB_2024_0518		4	4
A0A0D9SEG8;E9QJS7;E9QMJ5;Q9DC42;Q9Z0M6	Adgre5	A0A0D9SEG8;E9QJS7;E9QMJ5;Q9DC42;Q9Z0M6	A0A0D9SEG8_MOUSE;E9QJS7_MOUSE;E9QMJ5_MOUSE;Q9DC42_MOUSE;AGRE5_MOUSE	Adhesion G protein-coupled receptor E5	TRUE	Obs-CKD / IRI-AKI	Obs-CKD	IRI-AKI	32	A0A0D9SEG8;E9QJS7;E9QMJ5;Q9DC42;Q9Z0M6	26978.4	46529.1	0.786326	0.786326	-42.0181	1.72468	0.0112789	0.00883656	29.6682	0.251066	Mus musculus	7%;6.2%;6.6%;7.1%;6.2%	80418.25;90428.38;85642.1;80202.99;90413.37	cell surface receptor signaling pathway;cell surface receptor signaling pathway;cell surface receptor signaling pathway;cell surface receptor signaling pathway;adenylate cyclase-activating G-protein coupled receptor signaling pathway,cell adhesion,cell surface receptor signaling pathway,positive regulation of synapse assembly	calcium ion binding,G-protein coupled receptor activity;calcium ion binding,G-protein coupled receptor activity;calcium ion binding,G-protein coupled receptor activity;calcium ion binding,G-protein coupled receptor activity;calcium ion binding,G-protein coupled receptor activity,transmembrane signaling receptor activity	integral component of membrane,plasma membrane;integral component of membrane,plasma membrane;integral component of membrane,plasma membrane;integral component of membrane,plasma membrane;extracellular space,integral component of membrane,integral component of plasma membrane	tr;tr;tr;tr;sp	10090	1	1;1;1;1;2	MusMusculus_RPpUnKB_2024_0518		4	4
A0A0F6AIX5;A0A0F6AIX6;A0A1W2P7C8	Ldah	A0A0F6AIX5;A0A0F6AIX6;A0A1W2P7C8	A0A0F6AIX5_MOUSE;A0A0F6AIX6_MOUSE;A0A1W2P7C8_MOUSE	Lipid droplet-associated hydrolase	TRUE	Sham_Nephr / Obs-CKD	Sham_Nephr	Obs-CKD	27	A0A0F6AIX5;A0A0F6AIX6;A0A1W2P7C8	23068.4	93989.9	2.02659	2.02659	307.44	4.0744	0.000146199	0.000202891	19.9669	0.257493	Mus musculus	11%;15.3%;13.2%	37357.91;26779.71;30850.4	;;	;;	lipid particle;lipid particle;lipid particle	tr	10090	1	1	MusMusculus_RPpUnKB_2024_0518		4	4
A0A0F6AIX5;A0A0F6AIX6;A0A1W2P7C8	Ldah	A0A0F6AIX5;A0A0F6AIX6;A0A1W2P7C8	A0A0F6AIX5_MOUSE;A0A0F6AIX6_MOUSE;A0A1W2P7C8_MOUSE	Lipid droplet-associated hydrolase	TRUE	IRI-AKI / Sham_Nephr	IRI-AKI	Sham_Nephr	28	A0A0F6AIX5;A0A0F6AIX6;A0A1W2P7C8	93989.9	54398.5	-0.78894	0.78894	-42.1231	0.578769	0.0689963	0.0397541	19.8499	0.255854	Mus musculus	11%;15.3%;13.2%	37357.91;26779.71;30850.4	;;	;;	lipid particle;lipid particle;lipid particle	tr	10090	1	1	MusMusculus_RPpUnKB_2024_0518		4	4
A0A0F6AIX5;A0A0F6AIX6;A0A1W2P7C8	Ldah	A0A0F6AIX5;A0A0F6AIX6;A0A1W2P7C8	A0A0F6AIX5_MOUSE;A0A0F6AIX6_MOUSE;A0A1W2P7C8_MOUSE	Lipid droplet-associated hydrolase	TRUE	Non-Obs / Sham_Nephr	Non-Obs	Sham_Nephr	28	A0A0F6AIX5;A0A0F6AIX6;A0A1W2P7C8	93989.9	35468.7	-1.40596	1.40596	-62.2633	0.377367	0.000201536	0.000269377	16.3445	0.238583	Mus musculus	11%;15.3%;13.2%	37357.91;26779.71;30850.4	;;	;;	lipid particle;lipid particle;lipid particle	tr	10090	1	1	MusMusculus_RPpUnKB_2024_0518		4	4
A0A0F6AIX5;A0A0F6AIX6;A0A1W2P7C8	Ldah	A0A0F6AIX5;A0A0F6AIX6;A0A1W2P7C8	A0A0F6AIX5_MOUSE;A0A0F6AIX6_MOUSE;A0A1W2P7C8_MOUSE	Lipid droplet-associated hydrolase	TRUE	Non-Obs / IRI-AKI	Non-Obs	IRI-AKI	32	A0A0F6AIX5;A0A0F6AIX6;A0A1W2P7C8	54398.5	35468.7	-0.61702	0.61702	-34.7984	0.652016	0.00105226	0.00114987	27.8827	0.176037	Mus musculus	11%;15.3%;13.2%	37357.91;26779.71;30850.4	;;	;;	lipid particle;lipid particle;lipid particle	tr	10090	1	1	MusMusculus_RPpUnKB_2024_0518		4	4
A0A0F6AIX5;A0A0F6AIX6;A0A1W2P7C8	Ldah	A0A0F6AIX5;A0A0F6AIX6;A0A1W2P7C8	A0A0F6AIX5_MOUSE;A0A0F6AIX6_MOUSE;A0A1W2P7C8_MOUSE	Lipid droplet-associated hydrolase	TRUE	Obs-CKD / Non-Obs	Obs-CKD	Non-Obs	31	A0A0F6AIX5;A0A0F6AIX6;A0A1W2P7C8	35468.7	23068.4	-0.620627	0.620627	53.7544	0.650388	0.705212	0.251896	26.1615	0.17841	Mus musculus	11%;15.3%;13.2%	37357.91;26779.71;30850.4	;;	;;	lipid particle;lipid particle;lipid particle	tr	10090	1	1	MusMusculus_RPpUnKB_2024_0518		4	4
A0A0F6AIX5;A0A0F6AIX6;A0A1W2P7C8	Ldah	A0A0F6AIX5;A0A0F6AIX6;A0A1W2P7C8	A0A0F6AIX5_MOUSE;A0A0F6AIX6_MOUSE;A0A1W2P7C8_MOUSE	Lipid droplet-associated hydrolase	TRUE	Obs-CKD / IRI-AKI	Obs-CKD	IRI-AKI	31	A0A0F6AIX5;A0A0F6AIX6;A0A1W2P7C8	54398.5	23068.4	-1.23765	1.23765	135.814	0.424064	0.00136515	0.00144121	28.9114	0.200922	Mus musculus	11%;15.3%;13.2%	37357.91;26779.71;30850.4	;;	;;	lipid particle;lipid particle;lipid particle	tr	10090	1	1	MusMusculus_RPpUnKB_2024_0518		4	4
A0A0G2JDE3;A0A0G2JDF4;A0A0G2JDK6;A0A0G2JFF5;A0A0G2JFV3;A0A0G2JG66;A0A0G2JGM8;Q8JZZ7	Adgrl2	A0A0G2JDE3;A0A0G2JDF4;A0A0G2JDK6;A0A0G2JFF5;A0A0G2JFV3;A0A0G2JG66;A0A0G2JGM8;Q8JZZ7	A0A0G2JDE3_MOUSE;A0A0G2JDF4_MOUSE;A0A0G2JDK6_MOUSE;A0A0G2JFF5_MOUSE;A0A0G2JFV3_MOUSE;A0A0G2JG66_MOUSE;A0A0G2JGM8_MOUSE;AGRL2_MOUSE	Adhesion G protein-coupled receptor L2	TRUE	Sham_Nephr / Obs-CKD	Sham_Nephr	Obs-CKD	26	A0A0G2JDE3;A0A0G2JDF4;A0A0G2JDK6;A0A0G2JFF5;A0A0G2JFV3;A0A0G2JG66;A0A0G2JGM8;Q8JZZ7	11972.5	5256.28	-1.18761	1.18761	-56.0971	0.439029	0.00691196	0.00581249	21.153	0.219274	Mus musculus	2.1%;2%;2%;2%;2.2%;2%;2%;2%	157135.77;162650.26;165499.21;164368.04;151046.92;160975.1;166634.49;166577.48	cell surface receptor signaling pathway;cell surface receptor signaling pathway;cell surface receptor signaling pathway;cell surface receptor signaling pathway;cell surface receptor signaling pathway;cell surface receptor signaling pathway;cell surface receptor signaling pathway;adenylate cyclase-activating G-protein coupled receptor signaling pathway,brain development,cell surface receptor signaling pathway,positive regulation of synapse assembly,response to bacterium,synapse organization	carbohydrate binding,G-protein coupled receptor activity;carbohydrate binding,G-protein coupled receptor activity;carbohydrate binding,G-protein coupled receptor activity;carbohydrate binding,G-protein coupled receptor activity;carbohydrate binding,G-protein coupled receptor activity;carbohydrate binding,G-protein coupled receptor activity;carbohydrate binding,G-protein coupled receptor activity;carbohydrate binding,G-protein coupled receptor activity,PDZ domain binding	axon,integral component of membrane,plasma membrane;axon,integral component of membrane,plasma membrane;axon,integral component of membrane,plasma membrane;axon,integral component of membrane,plasma membrane;axon,integral component of membrane,plasma membrane;axon,integral component of membrane,plasma membrane;axon,integral component of membrane,plasma membrane;glutamatergic synapse,integral component of plasma membrane,integral component of postsynaptic membrane,neuron projection	tr;tr;tr;tr;tr;tr;tr;sp	10090	1	1;1;1;1;1;1;1;3	MusMusculus_RPpUnKB_2024_0518		4	4
A0A0G2JDE3;A0A0G2JDF4;A0A0G2JDK6;A0A0G2JFF5;A0A0G2JFV3;A0A0G2JG66;A0A0G2JGM8;Q8JZZ7	Adgrl2	A0A0G2JDE3;A0A0G2JDF4;A0A0G2JDK6;A0A0G2JFF5;A0A0G2JFV3;A0A0G2JG66;A0A0G2JGM8;Q8JZZ7	A0A0G2JDE3_MOUSE;A0A0G2JDF4_MOUSE;A0A0G2JDK6_MOUSE;A0A0G2JFF5_MOUSE;A0A0G2JFV3_MOUSE;A0A0G2JG66_MOUSE;A0A0G2JGM8_MOUSE;AGRL2_MOUSE	Adhesion G protein-coupled receptor L2	TRUE	IRI-AKI / Sham_Nephr	IRI-AKI	Sham_Nephr	27	A0A0G2JDE3;A0A0G2JDF4;A0A0G2JDK6;A0A0G2JFF5;A0A0G2JFV3;A0A0G2JG66;A0A0G2JGM8;Q8JZZ7	5256.28	6532.23	0.313533	0.313533	24.2748	1.24275	0.094845	0.0516696	24.5217	0.184911	Mus musculus	2.1%;2%;2%;2%;2.2%;2%;2%;2%	157135.77;162650.26;165499.21;164368.04;151046.92;160975.1;166634.49;166577.48	cell surface receptor signaling pathway;cell surface receptor signaling pathway;cell surface receptor signaling pathway;cell surface receptor signaling pathway;cell surface receptor signaling pathway;cell surface receptor signaling pathway;cell surface receptor signaling pathway;adenylate cyclase-activating G-protein coupled receptor signaling pathway,brain development,cell surface receptor signaling pathway,positive regulation of synapse assembly,response to bacterium,synapse organization	carbohydrate binding,G-protein coupled receptor activity;carbohydrate binding,G-protein coupled receptor activity;carbohydrate binding,G-protein coupled receptor activity;carbohydrate binding,G-protein coupled receptor activity;carbohydrate binding,G-protein coupled receptor activity;carbohydrate binding,G-protein coupled receptor activity;carbohydrate binding,G-protein coupled receptor activity;carbohydrate binding,G-protein coupled receptor activity,PDZ domain binding	axon,integral component of membrane,plasma membrane;axon,integral component of membrane,plasma membrane;axon,integral component of membrane,plasma membrane;axon,integral component of membrane,plasma membrane;axon,integral component of membrane,plasma membrane;axon,integral component of membrane,plasma membrane;axon,integral component of membrane,plasma membrane;glutamatergic synapse,integral component of plasma membrane,integral component of postsynaptic membrane,neuron projection	tr;tr;tr;tr;tr;tr;tr;sp	10090	1	1;1;1;1;1;1;1;3	MusMusculus_RPpUnKB_2024_0518		4	4
A0A0G2JDE3;A0A0G2JDF4;A0A0G2JDK6;A0A0G2JFF5;A0A0G2JFV3;A0A0G2JG66;A0A0G2JGM8;Q8JZZ7	Adgrl2	A0A0G2JDE3;A0A0G2JDF4;A0A0G2JDK6;A0A0G2JFF5;A0A0G2JFV3;A0A0G2JG66;A0A0G2JGM8;Q8JZZ7	A0A0G2JDE3_MOUSE;A0A0G2JDF4_MOUSE;A0A0G2JDK6_MOUSE;A0A0G2JFF5_MOUSE;A0A0G2JFV3_MOUSE;A0A0G2JG66_MOUSE;A0A0G2JGM8_MOUSE;AGRL2_MOUSE	Adhesion G protein-coupled receptor L2	TRUE	Non-Obs / Sham_Nephr	Non-Obs	Sham_Nephr	26	A0A0G2JDE3;A0A0G2JDF4;A0A0G2JDK6;A0A0G2JFF5;A0A0G2JFV3;A0A0G2JG66;A0A0G2JGM8;Q8JZZ7	5256.28	7172.52	0.448438	0.448438	36.4562	1.36456	0.0761532	0.0431474	17.1196	0.329979	Mus musculus	2.1%;2%;2%;2%;2.2%;2%;2%;2%	157135.77;162650.26;165499.21;164368.04;151046.92;160975.1;166634.49;166577.48	cell surface receptor signaling pathway;cell surface receptor signaling pathway;cell surface receptor signaling pathway;cell surface receptor signaling pathway;cell surface receptor signaling pathway;cell surface receptor signaling pathway;cell surface receptor signaling pathway;adenylate cyclase-activating G-protein coupled receptor signaling pathway,brain development,cell surface receptor signaling pathway,positive regulation of synapse assembly,response to bacterium,synapse organization	carbohydrate binding,G-protein coupled receptor activity;carbohydrate binding,G-protein coupled receptor activity;carbohydrate binding,G-protein coupled receptor activity;carbohydrate binding,G-protein coupled receptor activity;carbohydrate binding,G-protein coupled receptor activity;carbohydrate binding,G-protein coupled receptor activity;carbohydrate binding,G-protein coupled receptor activity;carbohydrate binding,G-protein coupled receptor activity,PDZ domain binding	axon,integral component of membrane,plasma membrane;axon,integral component of membrane,plasma membrane;axon,integral component of membrane,plasma membrane;axon,integral component of membrane,plasma membrane;axon,integral component of membrane,plasma membrane;axon,integral component of membrane,plasma membrane;axon,integral component of membrane,plasma membrane;glutamatergic synapse,integral component of plasma membrane,integral component of postsynaptic membrane,neuron projection	tr;tr;tr;tr;tr;tr;tr;sp	10090	1	1;1;1;1;1;1;1;3	MusMusculus_RPpUnKB_2024_0518		4	4
A0A0G2JDE3;A0A0G2JDF4;A0A0G2JDK6;A0A0G2JFF5;A0A0G2JFV3;A0A0G2JG66;A0A0G2JGM8;Q8JZZ7	Adgrl2	A0A0G2JDE3;A0A0G2JDF4;A0A0G2JDK6;A0A0G2JFF5;A0A0G2JFV3;A0A0G2JG66;A0A0G2JGM8;Q8JZZ7	A0A0G2JDE3_MOUSE;A0A0G2JDF4_MOUSE;A0A0G2JDK6_MOUSE;A0A0G2JFF5_MOUSE;A0A0G2JFV3_MOUSE;A0A0G2JG66_MOUSE;A0A0G2JGM8_MOUSE;AGRL2_MOUSE	Adhesion G protein-coupled receptor L2	TRUE	Non-Obs / IRI-AKI	Non-Obs	IRI-AKI	31	A0A0G2JDE3;A0A0G2JDF4;A0A0G2JDK6;A0A0G2JFF5;A0A0G2JFV3;A0A0G2JG66;A0A0G2JGM8;Q8JZZ7	6532.23	7172.52	0.134904	0.134904	9.802	1.09802	0.394941	0.161583	20.2891	0.346992	Mus musculus	2.1%;2%;2%;2%;2.2%;2%;2%;2%	157135.77;162650.26;165499.21;164368.04;151046.92;160975.1;166634.49;166577.48	cell surface receptor signaling pathway;cell surface receptor signaling pathway;cell surface receptor signaling pathway;cell surface receptor signaling pathway;cell surface receptor signaling pathway;cell surface receptor signaling pathway;cell surface receptor signaling pathway;adenylate cyclase-activating G-protein coupled receptor signaling pathway,brain development,cell surface receptor signaling pathway,positive regulation of synapse assembly,response to bacterium,synapse organization	carbohydrate binding,G-protein coupled receptor activity;carbohydrate binding,G-protein coupled receptor activity;carbohydrate binding,G-protein coupled receptor activity;carbohydrate binding,G-protein coupled receptor activity;carbohydrate binding,G-protein coupled receptor activity;carbohydrate binding,G-protein coupled receptor activity;carbohydrate binding,G-protein coupled receptor activity;carbohydrate binding,G-protein coupled receptor activity,PDZ domain binding	axon,integral component of membrane,plasma membrane;axon,integral component of membrane,plasma membrane;axon,integral component of membrane,plasma membrane;axon,integral component of membrane,plasma membrane;axon,integral component of membrane,plasma membrane;axon,integral component of membrane,plasma membrane;axon,integral component of membrane,plasma membrane;glutamatergic synapse,integral component of plasma membrane,integral component of postsynaptic membrane,neuron projection	tr;tr;tr;tr;tr;tr;tr;sp	10090	1	1;1;1;1;1;1;1;3	MusMusculus_RPpUnKB_2024_0518		4	4
A0A0G2JDE3;A0A0G2JDF4;A0A0G2JDK6;A0A0G2JFF5;A0A0G2JFV3;A0A0G2JG66;A0A0G2JGM8;Q8JZZ7	Adgrl2	A0A0G2JDE3;A0A0G2JDF4;A0A0G2JDK6;A0A0G2JFF5;A0A0G2JFV3;A0A0G2JG66;A0A0G2JGM8;Q8JZZ7	A0A0G2JDE3_MOUSE;A0A0G2JDF4_MOUSE;A0A0G2JDK6_MOUSE;A0A0G2JFF5_MOUSE;A0A0G2JFV3_MOUSE;A0A0G2JG66_MOUSE;A0A0G2JGM8_MOUSE;AGRL2_MOUSE	Adhesion G protein-coupled receptor L2	TRUE	Obs-CKD / Non-Obs	Obs-CKD	Non-Obs	30	A0A0G2JDE3;A0A0G2JDF4;A0A0G2JDK6;A0A0G2JFF5;A0A0G2JFV3;A0A0G2JG66;A0A0G2JGM8;Q8JZZ7	7172.52	11972.5	0.739173	0.739173	-40.0917	1.66922	0.928613	0.308743	23.2363	0.366459	Mus musculus	2.1%;2%;2%;2%;2.2%;2%;2%;2%	157135.77;162650.26;165499.21;164368.04;151046.92;160975.1;166634.49;166577.48	cell surface receptor signaling pathway;cell surface receptor signaling pathway;cell surface receptor signaling pathway;cell surface receptor signaling pathway;cell surface receptor signaling pathway;cell surface receptor signaling pathway;cell surface receptor signaling pathway;adenylate cyclase-activating G-protein coupled receptor signaling pathway,brain development,cell surface receptor signaling pathway,positive regulation of synapse assembly,response to bacterium,synapse organization	carbohydrate binding,G-protein coupled receptor activity;carbohydrate binding,G-protein coupled receptor activity;carbohydrate binding,G-protein coupled receptor activity;carbohydrate binding,G-protein coupled receptor activity;carbohydrate binding,G-protein coupled receptor activity;carbohydrate binding,G-protein coupled receptor activity;carbohydrate binding,G-protein coupled receptor activity;carbohydrate binding,G-protein coupled receptor activity,PDZ domain binding	axon,integral component of membrane,plasma membrane;axon,integral component of membrane,plasma membrane;axon,integral component of membrane,plasma membrane;axon,integral component of membrane,plasma membrane;axon,integral component of membrane,plasma membrane;axon,integral component of membrane,plasma membrane;axon,integral component of membrane,plasma membrane;glutamatergic synapse,integral component of plasma membrane,integral component of postsynaptic membrane,neuron projection	tr;tr;tr;tr;tr;tr;tr;sp	10090	1	1;1;1;1;1;1;1;3	MusMusculus_RPpUnKB_2024_0518		4	4
A0A0G2JDE3;A0A0G2JDF4;A0A0G2JDK6;A0A0G2JFF5;A0A0G2JFV3;A0A0G2JG66;A0A0G2JGM8;Q8JZZ7	Adgrl2	A0A0G2JDE3;A0A0G2JDF4;A0A0G2JDK6;A0A0G2JFF5;A0A0G2JFV3;A0A0G2JG66;A0A0G2JGM8;Q8JZZ7	A0A0G2JDE3_MOUSE;A0A0G2JDF4_MOUSE;A0A0G2JDK6_MOUSE;A0A0G2JFF5_MOUSE;A0A0G2JFV3_MOUSE;A0A0G2JG66_MOUSE;A0A0G2JGM8_MOUSE;AGRL2_MOUSE	Adhesion G protein-coupled receptor L2	TRUE	Obs-CKD / IRI-AKI	Obs-CKD	IRI-AKI	31	A0A0G2JDE3;A0A0G2JDF4;A0A0G2JDK6;A0A0G2JFF5;A0A0G2JFV3;A0A0G2JG66;A0A0G2JGM8;Q8JZZ7	6532.23	11972.5	0.874078	0.874078	-45.4397	1.83284	0.181549	0.087156	27.0609	0.244128	Mus musculus	2.1%;2%;2%;2%;2.2%;2%;2%;2%	157135.77;162650.26;165499.21;164368.04;151046.92;160975.1;166634.49;166577.48	cell surface receptor signaling pathway;cell surface receptor signaling pathway;cell surface receptor signaling pathway;cell surface receptor signaling pathway;cell surface receptor signaling pathway;cell surface receptor signaling pathway;cell surface receptor signaling pathway;adenylate cyclase-activating G-protein coupled receptor signaling pathway,brain development,cell surface receptor signaling pathway,positive regulation of synapse assembly,response to bacterium,synapse organization	carbohydrate binding,G-protein coupled receptor activity;carbohydrate binding,G-protein coupled receptor activity;carbohydrate binding,G-protein coupled receptor activity;carbohydrate binding,G-protein coupled receptor activity;carbohydrate binding,G-protein coupled receptor activity;carbohydrate binding,G-protein coupled receptor activity;carbohydrate binding,G-protein coupled receptor activity;carbohydrate binding,G-protein coupled receptor activity,PDZ domain binding	axon,integral component of membrane,plasma membrane;axon,integral component of membrane,plasma membrane;axon,integral component of membrane,plasma membrane;axon,integral component of membrane,plasma membrane;axon,integral component of membrane,plasma membrane;axon,integral component of membrane,plasma membrane;axon,integral component of membrane,plasma membrane;glutamatergic synapse,integral component of plasma membrane,integral component of postsynaptic membrane,neuron projection	tr;tr;tr;tr;tr;tr;tr;sp	10090	1	1;1;1;1;1;1;1;3	MusMusculus_RPpUnKB_2024_0518		4	4
A0A0G2JDF7;Q3UN04	Usp30	A0A0G2JDF7;Q3UN04	A0A0G2JDF7_MOUSE;UBP30_MOUSE	Ubiquitin carboxyl-terminal hydrolase 30 (Fragment);Ubiquitin carboxyl-terminal hydrolase 30	TRUE	Sham_Nephr / Obs-CKD	Sham_Nephr	Obs-CKD	13	A0A0G2JDF7;Q3UN04	4715.94	2897.24	-0.702867	0.702867	-38.565	0.61435	0.634411	0.232704	10.5364	0.209316	Mus musculus	0%;0%	46030.6;58221.39	protein deubiquitination,ubiquitin-dependent protein catabolic process;mitophagy,mitochondrial fusion,negative regulation of macromitophagy,protein deubiquitination,protein K11-linked deubiquitination,protein K6-linked deubiquitination,ubiquitin-dependent protein catabolic process	thiol-dependent ubiquitinyl hydrolase activity;cysteine-type endopeptidase activity,thiol-dependent ubiquitin-specific protease activity,thiol-dependent ubiquitinyl hydrolase activity	integral component of membrane;cytosol,integral component of membrane,mitochondrial outer membrane,mitochondrion,nucleus	tr;sp	10090	1	1	MusMusculus_RPpUnKB_2024_0518		2	2
A0A0G2JDF7;Q3UN04	Usp30	A0A0G2JDF7;Q3UN04	A0A0G2JDF7_MOUSE;UBP30_MOUSE	Ubiquitin carboxyl-terminal hydrolase 30 (Fragment);Ubiquitin carboxyl-terminal hydrolase 30	TRUE	IRI-AKI / Sham_Nephr	IRI-AKI	Sham_Nephr	14	A0A0G2JDF7;Q3UN04	2897.24	2643.34	-0.132319	0.132319	-8.76361	0.912364	0.642023	0.234733	12	0.242581	Mus musculus	0%;0%	46030.6;58221.39	protein deubiquitination,ubiquitin-dependent protein catabolic process;mitophagy,mitochondrial fusion,negative regulation of macromitophagy,protein deubiquitination,protein K11-linked deubiquitination,protein K6-linked deubiquitination,ubiquitin-dependent protein catabolic process	thiol-dependent ubiquitinyl hydrolase activity;cysteine-type endopeptidase activity,thiol-dependent ubiquitin-specific protease activity,thiol-dependent ubiquitinyl hydrolase activity	integral component of membrane;cytosol,integral component of membrane,mitochondrial outer membrane,mitochondrion,nucleus	tr;sp	10090	1	1	MusMusculus_RPpUnKB_2024_0518		2	2
A0A0G2JDF7;Q3UN04	Usp30	A0A0G2JDF7;Q3UN04	A0A0G2JDF7_MOUSE;UBP30_MOUSE	Ubiquitin carboxyl-terminal hydrolase 30 (Fragment);Ubiquitin carboxyl-terminal hydrolase 30	TRUE	Non-Obs / Sham_Nephr	Non-Obs	Sham_Nephr	14	A0A0G2JDF7;Q3UN04	2897.24	10256.7	1.82382	1.82382	254.017	3.54017	0.0729625	0.0416501	8.68025	0.468086	Mus musculus	0%;0%	46030.6;58221.39	protein deubiquitination,ubiquitin-dependent protein catabolic process;mitophagy,mitochondrial fusion,negative regulation of macromitophagy,protein deubiquitination,protein K11-linked deubiquitination,protein K6-linked deubiquitination,ubiquitin-dependent protein catabolic process	thiol-dependent ubiquitinyl hydrolase activity;cysteine-type endopeptidase activity,thiol-dependent ubiquitin-specific protease activity,thiol-dependent ubiquitinyl hydrolase activity	integral component of membrane;cytosol,integral component of membrane,mitochondrial outer membrane,mitochondrion,nucleus	tr;sp	10090	1	1	MusMusculus_RPpUnKB_2024_0518		2	2
A0A0G2JDF7;Q3UN04	Usp30	A0A0G2JDF7;Q3UN04	A0A0G2JDF7_MOUSE;UBP30_MOUSE	Ubiquitin carboxyl-terminal hydrolase 30 (Fragment);Ubiquitin carboxyl-terminal hydrolase 30	TRUE	Non-Obs / IRI-AKI	Non-Obs	IRI-AKI	16	A0A0G2JDF7;Q3UN04	2643.34	10256.7	1.95614	1.95614	288.022	3.88022	0.112011	0.0590293	9.39668	0.478506	Mus musculus	0%;0%	46030.6;58221.39	protein deubiquitination,ubiquitin-dependent protein catabolic process;mitophagy,mitochondrial fusion,negative regulation of macromitophagy,protein deubiquitination,protein K11-linked deubiquitination,protein K6-linked deubiquitination,ubiquitin-dependent protein catabolic process	thiol-dependent ubiquitinyl hydrolase activity;cysteine-type endopeptidase activity,thiol-dependent ubiquitin-specific protease activity,thiol-dependent ubiquitinyl hydrolase activity	integral component of membrane;cytosol,integral component of membrane,mitochondrial outer membrane,mitochondrion,nucleus	tr;sp	10090	1	1	MusMusculus_RPpUnKB_2024_0518		2	2
A0A0G2JDF7;Q3UN04	Usp30	A0A0G2JDF7;Q3UN04	A0A0G2JDF7_MOUSE;UBP30_MOUSE	Ubiquitin carboxyl-terminal hydrolase 30 (Fragment);Ubiquitin carboxyl-terminal hydrolase 30	TRUE	Obs-CKD / Non-Obs	Obs-CKD	Non-Obs	15	A0A0G2JDF7;Q3UN04	10256.7	4715.94	-1.12095	1.12095	117.491	0.45979	0.101039	0.0544241	8.3628	0.462531	Mus musculus	0%;0%	46030.6;58221.39	protein deubiquitination,ubiquitin-dependent protein catabolic process;mitophagy,mitochondrial fusion,negative regulation of macromitophagy,protein deubiquitination,protein K11-linked deubiquitination,protein K6-linked deubiquitination,ubiquitin-dependent protein catabolic process	thiol-dependent ubiquitinyl hydrolase activity;cysteine-type endopeptidase activity,thiol-dependent ubiquitin-specific protease activity,thiol-dependent ubiquitinyl hydrolase activity	integral component of membrane;cytosol,integral component of membrane,mitochondrial outer membrane,mitochondrion,nucleus	tr;sp	10090	1	1	MusMusculus_RPpUnKB_2024_0518		2	2
A0A0G2JDF7;Q3UN04	Usp30	A0A0G2JDF7;Q3UN04	A0A0G2JDF7_MOUSE;UBP30_MOUSE	Ubiquitin carboxyl-terminal hydrolase 30 (Fragment);Ubiquitin carboxyl-terminal hydrolase 30	TRUE	Obs-CKD / IRI-AKI	Obs-CKD	IRI-AKI	15	A0A0G2JDF7;Q3UN04	2643.34	4715.94	0.835186	0.835186	-43.9489	1.78409	0.955515	0.315111	12.4819	0.231681	Mus musculus	0%;0%	46030.6;58221.39	protein deubiquitination,ubiquitin-dependent protein catabolic process;mitophagy,mitochondrial fusion,negative regulation of macromitophagy,protein deubiquitination,protein K11-linked deubiquitination,protein K6-linked deubiquitination,ubiquitin-dependent protein catabolic process	thiol-dependent ubiquitinyl hydrolase activity;cysteine-type endopeptidase activity,thiol-dependent ubiquitin-specific protease activity,thiol-dependent ubiquitinyl hydrolase activity	integral component of membrane;cytosol,integral component of membrane,mitochondrial outer membrane,mitochondrion,nucleus	tr;sp	10090	1	1	MusMusculus_RPpUnKB_2024_0518		2	2
A0A0G2JDH8;D3YXZ7;Q8R1T4	Slc35a3	A0A0G2JDH8;D3YXZ7;Q8R1T4	A0A0G2JDH8_MOUSE;D3YXZ7_MOUSE;S35A3_MOUSE	UDP-N-acetylglucosamine transporter (Fragment);UDP-N-acetylglucosamine transporter (Fragment);UDP-N-acetylglucosamine transporter	TRUE	Sham_Nephr / Obs-CKD	Sham_Nephr	Obs-CKD	19	A0A0G2JDH8;D3YXZ7;Q8R1T4	2474.84	22757.8	3.20095	3.20095	819.566	9.19566	1.16058e-05	2.08867e-05	9.99314	0.286229	Mus musculus	0%;0%;0%	18725.13;23676.95;35976.36	carbohydrate transport;carbohydrate transport;carbohydrate transport,UDP-N-acetylglucosamine transmembrane transport	pyrimidine nucleotide-sugar transmembrane transporter activity;pyrimidine nucleotide-sugar transmembrane transporter activity;UDP-galactose transmembrane transporter activity	Golgi membrane,integral component of membrane;Golgi membrane,integral component of membrane;Golgi apparatus,integral component of Golgi membrane	tr;tr;sp	10090	1	1	MusMusculus_RPpUnKB_2024_0518		2	3
A0A0G2JDH8;D3YXZ7;Q8R1T4	Slc35a3	A0A0G2JDH8;D3YXZ7;Q8R1T4	A0A0G2JDH8_MOUSE;D3YXZ7_MOUSE;S35A3_MOUSE	UDP-N-acetylglucosamine transporter (Fragment);UDP-N-acetylglucosamine transporter (Fragment);UDP-N-acetylglucosamine transporter	TRUE	IRI-AKI / Sham_Nephr	IRI-AKI	Sham_Nephr	21	A0A0G2JDH8;D3YXZ7;Q8R1T4	22757.8	7466.51	-1.60786	1.60786	-67.1914	0.328086	0.000174487	0.000237236	13.4048	0.313637	Mus musculus	0%;0%;0%	18725.13;23676.95;35976.36	carbohydrate transport;carbohydrate transport;carbohydrate transport,UDP-N-acetylglucosamine transmembrane transport	pyrimidine nucleotide-sugar transmembrane transporter activity;pyrimidine nucleotide-sugar transmembrane transporter activity;UDP-galactose transmembrane transporter activity	Golgi membrane,integral component of membrane;Golgi membrane,integral component of membrane;Golgi apparatus,integral component of Golgi membrane	tr;tr;sp	10090	1	1	MusMusculus_RPpUnKB_2024_0518		2	3
A0A0G2JDH8;D3YXZ7;Q8R1T4	Slc35a3	A0A0G2JDH8;D3YXZ7;Q8R1T4	A0A0G2JDH8_MOUSE;D3YXZ7_MOUSE;S35A3_MOUSE	UDP-N-acetylglucosamine transporter (Fragment);UDP-N-acetylglucosamine transporter (Fragment);UDP-N-acetylglucosamine transporter	TRUE	Non-Obs / Sham_Nephr	Non-Obs	Sham_Nephr	17	A0A0G2JDH8;D3YXZ7;Q8R1T4	22757.8	2713.98	-3.06788	3.06788	-88.0745	0.119255	1.01291e-05	1.84375e-05	11.9516	0.304466	Mus musculus	0%;0%;0%	18725.13;23676.95;35976.36	carbohydrate transport;carbohydrate transport;carbohydrate transport,UDP-N-acetylglucosamine transmembrane transport	pyrimidine nucleotide-sugar transmembrane transporter activity;pyrimidine nucleotide-sugar transmembrane transporter activity;UDP-galactose transmembrane transporter activity	Golgi membrane,integral component of membrane;Golgi membrane,integral component of membrane;Golgi apparatus,integral component of Golgi membrane	tr;tr;sp	10090	1	1	MusMusculus_RPpUnKB_2024_0518		2	3
A0A0G2JDH8;D3YXZ7;Q8R1T4	Slc35a3	A0A0G2JDH8;D3YXZ7;Q8R1T4	A0A0G2JDH8_MOUSE;D3YXZ7_MOUSE;S35A3_MOUSE	UDP-N-acetylglucosamine transporter (Fragment);UDP-N-acetylglucosamine transporter (Fragment);UDP-N-acetylglucosamine transporter	TRUE	Non-Obs / IRI-AKI	Non-Obs	IRI-AKI	20	A0A0G2JDH8;D3YXZ7;Q8R1T4	7466.51	2713.98	-1.46002	1.46002	-63.6512	0.363488	0.0112465	0.00881592	17.8215	0.213252	Mus musculus	0%;0%;0%	18725.13;23676.95;35976.36	carbohydrate transport;carbohydrate transport;carbohydrate transport,UDP-N-acetylglucosamine transmembrane transport	pyrimidine nucleotide-sugar transmembrane transporter activity;pyrimidine nucleotide-sugar transmembrane transporter activity;UDP-galactose transmembrane transporter activity	Golgi membrane,integral component of membrane;Golgi membrane,integral component of membrane;Golgi apparatus,integral component of Golgi membrane	tr;tr;sp	10090	1	1	MusMusculus_RPpUnKB_2024_0518		2	3
A0A0G2JDH8;D3YXZ7;Q8R1T4	Slc35a3	A0A0G2JDH8;D3YXZ7;Q8R1T4	A0A0G2JDH8_MOUSE;D3YXZ7_MOUSE;S35A3_MOUSE	UDP-N-acetylglucosamine transporter (Fragment);UDP-N-acetylglucosamine transporter (Fragment);UDP-N-acetylglucosamine transporter	TRUE	Obs-CKD / Non-Obs	Obs-CKD	Non-Obs	18	A0A0G2JDH8;D3YXZ7;Q8R1T4	2713.98	2474.84	-0.133078	0.133078	9.66306	0.911884	0.638864	0.233856	12.8007	0.170397	Mus musculus	0%;0%;0%	18725.13;23676.95;35976.36	carbohydrate transport;carbohydrate transport;carbohydrate transport,UDP-N-acetylglucosamine transmembrane transport	pyrimidine nucleotide-sugar transmembrane transporter activity;pyrimidine nucleotide-sugar transmembrane transporter activity;UDP-galactose transmembrane transporter activity	Golgi membrane,integral component of membrane;Golgi membrane,integral component of membrane;Golgi apparatus,integral component of Golgi membrane	tr;tr;sp	10090	1	1	MusMusculus_RPpUnKB_2024_0518		2	3
A0A0G2JDH8;D3YXZ7;Q8R1T4	Slc35a3	A0A0G2JDH8;D3YXZ7;Q8R1T4	A0A0G2JDH8_MOUSE;D3YXZ7_MOUSE;S35A3_MOUSE	UDP-N-acetylglucosamine transporter (Fragment);UDP-N-acetylglucosamine transporter (Fragment);UDP-N-acetylglucosamine transporter	TRUE	Obs-CKD / IRI-AKI	Obs-CKD	IRI-AKI	22	A0A0G2JDH8;D3YXZ7;Q8R1T4	7466.51	2474.84	-1.5931	1.5931	201.697	0.331459	0.0017946	0.00183022	17.5269	0.18629	Mus musculus	0%;0%;0%	18725.13;23676.95;35976.36	carbohydrate transport;carbohydrate transport;carbohydrate transport,UDP-N-acetylglucosamine transmembrane transport	pyrimidine nucleotide-sugar transmembrane transporter activity;pyrimidine nucleotide-sugar transmembrane transporter activity;UDP-galactose transmembrane transporter activity	Golgi membrane,integral component of membrane;Golgi membrane,integral component of membrane;Golgi apparatus,integral component of Golgi membrane	tr;tr;sp	10090	1	1	MusMusculus_RPpUnKB_2024_0518		2	3
A0A0G2JDH9;G3X9J8;G5E8G5;Q8CDK8;Q8R056	Prom1	A0A0G2JDH9;G3X9J8;G5E8G5;Q8CDK8;Q8R056	A0A0G2JDH9_MOUSE;G3X9J8_MOUSE;G5E8G5_MOUSE;Q8CDK8_MOUSE;Q8R056_MOUSE	Prominin 1;Prominin 1;Prominin 1;Prominin 1;Prom1 protein	TRUE	Sham_Nephr / Obs-CKD	Sham_Nephr	Obs-CKD	96	A0A0G2JDH9;G3X9J8;G5E8G5;Q8CDK8;Q8R056	73356.5	109122	0.572949	0.572949	48.7561	1.48756	3.74291e-07	9.10288e-07	82.1201	0.0937074	Mus musculus	10.7%;10.4%;10.3%;10.8%;10.6%	93445.05;96165.1;97142.36;92715.2;94478.45	;;camera-type eye photoreceptor cell differentiation,glomerular parietal epithelial cell differentiation,glomerular visceral epithelial cell differentiation,photoreceptor cell maintenance,positive regulation of nephron tubule epithelial cell differentiation;;	;;actinin binding,cadherin binding;;	integral component of membrane,microvillus membrane;integral component of membrane,microvillus membrane;cell surface,endoplasmic reticulum,endoplasmic reticulum-Golgi intermediate compartment,extracellular exosome,integral component of membrane,microvillus membrane,photoreceptor outer segment membrane;integral component of membrane,microvillus membrane;integral component of membrane,microvillus membrane	tr	10090	1	1	MusMusculus_RPpUnKB_2024_0518		13	14
A0A0G2JDH9;G3X9J8;G5E8G5;Q8CDK8;Q8R056	Prom1	A0A0G2JDH9;G3X9J8;G5E8G5;Q8CDK8;Q8R056	A0A0G2JDH9_MOUSE;G3X9J8_MOUSE;G5E8G5_MOUSE;Q8CDK8_MOUSE;Q8R056_MOUSE	Prominin 1;Prominin 1;Prominin 1;Prominin 1;Prom1 protein	TRUE	IRI-AKI / Sham_Nephr	IRI-AKI	Sham_Nephr	98	A0A0G2JDH9;G3X9J8;G5E8G5;Q8CDK8;Q8R056	109122	136940	0.3276	0.3276	25.4924	1.25492	0.000122415	0.000173302	95.7716	0.116688	Mus musculus	10.7%;10.4%;10.3%;10.8%;10.6%	93445.05;96165.1;97142.36;92715.2;94478.45	;;camera-type eye photoreceptor cell differentiation,glomerular parietal epithelial cell differentiation,glomerular visceral epithelial cell differentiation,photoreceptor cell maintenance,positive regulation of nephron tubule epithelial cell differentiation;;	;;actinin binding,cadherin binding;;	integral component of membrane,microvillus membrane;integral component of membrane,microvillus membrane;cell surface,endoplasmic reticulum,endoplasmic reticulum-Golgi intermediate compartment,extracellular exosome,integral component of membrane,microvillus membrane,photoreceptor outer segment membrane;integral component of membrane,microvillus membrane;integral component of membrane,microvillus membrane	tr	10090	1	1	MusMusculus_RPpUnKB_2024_0518		13	14
A0A0G2JDH9;G3X9J8;G5E8G5;Q8CDK8;Q8R056	Prom1	A0A0G2JDH9;G3X9J8;G5E8G5;Q8CDK8;Q8R056	A0A0G2JDH9_MOUSE;G3X9J8_MOUSE;G5E8G5_MOUSE;Q8CDK8_MOUSE;Q8R056_MOUSE	Prominin 1;Prominin 1;Prominin 1;Prominin 1;Prom1 protein	TRUE	Non-Obs / Sham_Nephr	Non-Obs	Sham_Nephr	98	A0A0G2JDH9;G3X9J8;G5E8G5;Q8CDK8;Q8R056	109122	160114	0.55315	0.55315	46.7286	1.46729	0.269734	0.119437	90.5373	0.133992	Mus musculus	10.7%;10.4%;10.3%;10.8%;10.6%	93445.05;96165.1;97142.36;92715.2;94478.45	;;camera-type eye photoreceptor cell differentiation,glomerular parietal epithelial cell differentiation,glomerular visceral epithelial cell differentiation,photoreceptor cell maintenance,positive regulation of nephron tubule epithelial cell differentiation;;	;;actinin binding,cadherin binding;;	integral component of membrane,microvillus membrane;integral component of membrane,microvillus membrane;cell surface,endoplasmic reticulum,endoplasmic reticulum-Golgi intermediate compartment,extracellular exosome,integral component of membrane,microvillus membrane,photoreceptor outer segment membrane;integral component of membrane,microvillus membrane;integral component of membrane,microvillus membrane	tr	10090	1	1	MusMusculus_RPpUnKB_2024_0518		13	14
A0A0G2JDH9;G3X9J8;G5E8G5;Q8CDK8;Q8R056	Prom1	A0A0G2JDH9;G3X9J8;G5E8G5;Q8CDK8;Q8R056	A0A0G2JDH9_MOUSE;G3X9J8_MOUSE;G5E8G5_MOUSE;Q8CDK8_MOUSE;Q8R056_MOUSE	Prominin 1;Prominin 1;Prominin 1;Prominin 1;Prom1 protein	TRUE	Non-Obs / IRI-AKI	Non-Obs	IRI-AKI	112	A0A0G2JDH9;G3X9J8;G5E8G5;Q8CDK8;Q8R056	136940	160114	0.225549	0.225549	16.9222	1.16922	0.028585	0.0192324	105.329	0.143518	Mus musculus	10.7%;10.4%;10.3%;10.8%;10.6%	93445.05;96165.1;97142.36;92715.2;94478.45	;;camera-type eye photoreceptor cell differentiation,glomerular parietal epithelial cell differentiation,glomerular visceral epithelial cell differentiation,photoreceptor cell maintenance,positive regulation of nephron tubule epithelial cell differentiation;;	;;actinin binding,cadherin binding;;	integral component of membrane,microvillus membrane;integral component of membrane,microvillus membrane;cell surface,endoplasmic reticulum,endoplasmic reticulum-Golgi intermediate compartment,extracellular exosome,integral component of membrane,microvillus membrane,photoreceptor outer segment membrane;integral component of membrane,microvillus membrane;integral component of membrane,microvillus membrane	tr	10090	1	1	MusMusculus_RPpUnKB_2024_0518		13	14
A0A0G2JDH9;G3X9J8;G5E8G5;Q8CDK8;Q8R056	Prom1	A0A0G2JDH9;G3X9J8;G5E8G5;Q8CDK8;Q8R056	A0A0G2JDH9_MOUSE;G3X9J8_MOUSE;G5E8G5_MOUSE;Q8CDK8_MOUSE;Q8R056_MOUSE	Prominin 1;Prominin 1;Prominin 1;Prominin 1;Prom1 protein	TRUE	Obs-CKD / Non-Obs	Obs-CKD	Non-Obs	110	A0A0G2JDH9;G3X9J8;G5E8G5;Q8CDK8;Q8R056	160114	73356.5	-1.1261	1.1261	118.268	0.458153	9.16279e-07	2.06844e-06	81.9699	0.125548	Mus musculus	10.7%;10.4%;10.3%;10.8%;10.6%	93445.05;96165.1;97142.36;92715.2;94478.45	;;camera-type eye photoreceptor cell differentiation,glomerular parietal epithelial cell differentiation,glomerular visceral epithelial cell differentiation,photoreceptor cell maintenance,positive regulation of nephron tubule epithelial cell differentiation;;	;;actinin binding,cadherin binding;;	integral component of membrane,microvillus membrane;integral component of membrane,microvillus membrane;cell surface,endoplasmic reticulum,endoplasmic reticulum-Golgi intermediate compartment,extracellular exosome,integral component of membrane,microvillus membrane,photoreceptor outer segment membrane;integral component of membrane,microvillus membrane;integral component of membrane,microvillus membrane	tr	10090	1	1	MusMusculus_RPpUnKB_2024_0518		13	14
A0A0G2JDH9;G3X9J8;G5E8G5;Q8CDK8;Q8R056	Prom1	A0A0G2JDH9;G3X9J8;G5E8G5;Q8CDK8;Q8R056	A0A0G2JDH9_MOUSE;G3X9J8_MOUSE;G5E8G5_MOUSE;Q8CDK8_MOUSE;Q8R056_MOUSE	Prominin 1;Prominin 1;Prominin 1;Prominin 1;Prom1 protein	TRUE	Obs-CKD / IRI-AKI	Obs-CKD	IRI-AKI	110	A0A0G2JDH9;G3X9J8;G5E8G5;Q8CDK8;Q8R056	136940	73356.5	-0.900549	0.900549	86.6777	0.535683	9.37626e-15	6.95634e-14	92.7966	0.106886	Mus musculus	10.7%;10.4%;10.3%;10.8%;10.6%	93445.05;96165.1;97142.36;92715.2;94478.45	;;camera-type eye photoreceptor cell differentiation,glomerular parietal epithelial cell differentiation,glomerular visceral epithelial cell differentiation,photoreceptor cell maintenance,positive regulation of nephron tubule epithelial cell differentiation;;	;;actinin binding,cadherin binding;;	integral component of membrane,microvillus membrane;integral component of membrane,microvillus membrane;cell surface,endoplasmic reticulum,endoplasmic reticulum-Golgi intermediate compartment,extracellular exosome,integral component of membrane,microvillus membrane,photoreceptor outer segment membrane;integral component of membrane,microvillus membrane;integral component of membrane,microvillus membrane	tr	10090	1	1	MusMusculus_RPpUnKB_2024_0518		13	14
A0A0G2JDJ1;A0A0H2UKB7;Q9DAI2	Ift22	A0A0G2JDJ1;A0A0H2UKB7;Q9DAI2	A0A0G2JDJ1_MOUSE;A0A0H2UKB7_MOUSE;IFT22_MOUSE	Intraflagellar transport protein 22 homolog;Intraflagellar transport 22 (Fragment);Intraflagellar transport protein 22 homolog	TRUE	Sham_Nephr / Obs-CKD	Sham_Nephr	Obs-CKD	21	A0A0G2JDJ1;A0A0H2UKB7;Q9DAI2	30754.1	15356.6	-1.00192	1.00192	-50.0665	0.499335	0.00214043	0.00212786	16.5819	0.182269	Mus musculus	27.3%;49.5%;25.9%	19335.25;NaN;20832.76	;;intracellular protein transport,intraciliary transport	;;GTPase activity,GTP binding	;;centrosome,cilium,endomembrane system,intraciliary transport particle B	tr;tr;sp	10090	1	1	MusMusculus_RPpUnKB_2024_0518		3	3
A0A0G2JDJ1;A0A0H2UKB7;Q9DAI2	Ift22	A0A0G2JDJ1;A0A0H2UKB7;Q9DAI2	A0A0G2JDJ1_MOUSE;A0A0H2UKB7_MOUSE;IFT22_MOUSE	Intraflagellar transport protein 22 homolog;Intraflagellar transport 22 (Fragment);Intraflagellar transport protein 22 homolog	TRUE	IRI-AKI / Sham_Nephr	IRI-AKI	Sham_Nephr	21	A0A0G2JDJ1;A0A0H2UKB7;Q9DAI2	15356.6	21110.1	0.459071	0.459071	37.4656	1.37466	0.0571836	0.0340779	18.2916	0.12209	Mus musculus	27.3%;49.5%;25.9%	19335.25;NaN;20832.76	;;intracellular protein transport,intraciliary transport	;;GTPase activity,GTP binding	;;centrosome,cilium,endomembrane system,intraciliary transport particle B	tr;tr;sp	10090	1	1	MusMusculus_RPpUnKB_2024_0518		3	3
A0A0G2JDJ1;A0A0H2UKB7;Q9DAI2	Ift22	A0A0G2JDJ1;A0A0H2UKB7;Q9DAI2	A0A0G2JDJ1_MOUSE;A0A0H2UKB7_MOUSE;IFT22_MOUSE	Intraflagellar transport protein 22 homolog;Intraflagellar transport 22 (Fragment);Intraflagellar transport protein 22 homolog	TRUE	Non-Obs / Sham_Nephr	Non-Obs	Sham_Nephr	21	A0A0G2JDJ1;A0A0H2UKB7;Q9DAI2	15356.6	14968.4	-0.0369437	0.0369437	-2.52823	0.974718	0.225132	0.103265	14.4085	0.232955	Mus musculus	27.3%;49.5%;25.9%	19335.25;NaN;20832.76	;;intracellular protein transport,intraciliary transport	;;GTPase activity,GTP binding	;;centrosome,cilium,endomembrane system,intraciliary transport particle B	tr;tr;sp	10090	1	1	MusMusculus_RPpUnKB_2024_0518		3	3
A0A0G2JDJ1;A0A0H2UKB7;Q9DAI2	Ift22	A0A0G2JDJ1;A0A0H2UKB7;Q9DAI2	A0A0G2JDJ1_MOUSE;A0A0H2UKB7_MOUSE;IFT22_MOUSE	Intraflagellar transport protein 22 homolog;Intraflagellar transport 22 (Fragment);Intraflagellar transport protein 22 homolog	TRUE	Non-Obs / IRI-AKI	Non-Obs	IRI-AKI	24	A0A0G2JDJ1;A0A0H2UKB7;Q9DAI2	21110.1	14968.4	-0.496014	0.496014	-29.0937	0.709063	0.840776	0.287114	14.3156	0.231787	Mus musculus	27.3%;49.5%;25.9%	19335.25;NaN;20832.76	;;intracellular protein transport,intraciliary transport	;;GTPase activity,GTP binding	;;centrosome,cilium,endomembrane system,intraciliary transport particle B	tr;tr;sp	10090	1	1	MusMusculus_RPpUnKB_2024_0518		3	3
A0A0G2JDJ1;A0A0H2UKB7;Q9DAI2	Ift22	A0A0G2JDJ1;A0A0H2UKB7;Q9DAI2	A0A0G2JDJ1_MOUSE;A0A0H2UKB7_MOUSE;IFT22_MOUSE	Intraflagellar transport protein 22 homolog;Intraflagellar transport 22 (Fragment);Intraflagellar transport protein 22 homolog	TRUE	Obs-CKD / Non-Obs	Obs-CKD	Non-Obs	24	A0A0G2JDJ1;A0A0H2UKB7;Q9DAI2	14968.4	30754.1	1.03886	1.03886	-51.3289	2.05461	0.187104	0.0892343	20.27	0.268405	Mus musculus	27.3%;49.5%;25.9%	19335.25;NaN;20832.76	;;intracellular protein transport,intraciliary transport	;;GTPase activity,GTP binding	;;centrosome,cilium,endomembrane system,intraciliary transport particle B	tr;tr;sp	10090	1	1	MusMusculus_RPpUnKB_2024_0518		3	3
A0A0G2JDJ1;A0A0H2UKB7;Q9DAI2	Ift22	A0A0G2JDJ1;A0A0H2UKB7;Q9DAI2	A0A0G2JDJ1_MOUSE;A0A0H2UKB7_MOUSE;IFT22_MOUSE	Intraflagellar transport protein 22 homolog;Intraflagellar transport 22 (Fragment);Intraflagellar transport protein 22 homolog	TRUE	Obs-CKD / IRI-AKI	Obs-CKD	IRI-AKI	24	A0A0G2JDJ1;A0A0H2UKB7;Q9DAI2	21110.1	30754.1	0.542849	0.542849	-31.3586	1.45685	0.0353257	0.0229118	16.741	0.180773	Mus musculus	27.3%;49.5%;25.9%	19335.25;NaN;20832.76	;;intracellular protein transport,intraciliary transport	;;GTPase activity,GTP binding	;;centrosome,cilium,endomembrane system,intraciliary transport particle B	tr;tr;sp	10090	1	1	MusMusculus_RPpUnKB_2024_0518		3	3
A0A0G2JDM7;A0A0G2JE03;Q3TWF7;Q8BTZ4	Anapc5	A0A0G2JDM7;A0A0G2JE03;Q3TWF7;Q8BTZ4	A0A0G2JDM7_MOUSE;A0A0G2JE03_MOUSE;Q3TWF7_MOUSE;APC5_MOUSE	Anaphase-promoting complex subunit 5	TRUE	Sham_Nephr / Obs-CKD	Sham_Nephr	Obs-CKD	55	A0A0G2JDM7;A0A0G2JE03;Q3TWF7;Q8BTZ4	27643	48805.3	0.820123	0.820123	76.5556	1.76556	0.118175	0.0616721	46.6555	0.209983	Mus musculus	5.1%;5.1%;5.1%;5%	82233.58;80831.96;82251.64;83097.64	cell cycle,cell division,protein ubiquitination;cell cycle,cell division,protein ubiquitination;cell cycle,cell division,protein ubiquitination;anaphase-promoting complex-dependent catabolic process,cell cycle,cell division,positive regulation of mitotic metaphase/anaphase transition,protein K11-linked ubiquitination	;;;protein phosphatase binding	anaphase-promoting complex;anaphase-promoting complex;anaphase-promoting complex;anaphase-promoting complex,nucleus	tr;tr;tr;sp	10090	1	1	MusMusculus_RPpUnKB_2024_0518		8	8
A0A0G2JDM7;A0A0G2JE03;Q3TWF7;Q8BTZ4	Anapc5	A0A0G2JDM7;A0A0G2JE03;Q3TWF7;Q8BTZ4	A0A0G2JDM7_MOUSE;A0A0G2JE03_MOUSE;Q3TWF7_MOUSE;APC5_MOUSE	Anaphase-promoting complex subunit 5	TRUE	IRI-AKI / Sham_Nephr	IRI-AKI	Sham_Nephr	54	A0A0G2JDM7;A0A0G2JE03;Q3TWF7;Q8BTZ4	48805.3	33079.4	-0.561105	0.561105	-32.2217	0.677783	0.000428518	0.000524225	46.5615	0.210845	Mus musculus	5.1%;5.1%;5.1%;5%	82233.58;80831.96;82251.64;83097.64	cell cycle,cell division,protein ubiquitination;cell cycle,cell division,protein ubiquitination;cell cycle,cell division,protein ubiquitination;anaphase-promoting complex-dependent catabolic process,cell cycle,cell division,positive regulation of mitotic metaphase/anaphase transition,protein K11-linked ubiquitination	;;;protein phosphatase binding	anaphase-promoting complex;anaphase-promoting complex;anaphase-promoting complex;anaphase-promoting complex,nucleus	tr;tr;tr;sp	10090	1	1	MusMusculus_RPpUnKB_2024_0518		8	8
A0A0G2JDM7;A0A0G2JE03;Q3TWF7;Q8BTZ4	Anapc5	A0A0G2JDM7;A0A0G2JE03;Q3TWF7;Q8BTZ4	A0A0G2JDM7_MOUSE;A0A0G2JE03_MOUSE;Q3TWF7_MOUSE;APC5_MOUSE	Anaphase-promoting complex subunit 5	TRUE	Non-Obs / Sham_Nephr	Non-Obs	Sham_Nephr	51	A0A0G2JDM7;A0A0G2JE03;Q3TWF7;Q8BTZ4	48805.3	38907.2	-0.326998	0.326998	-20.2807	0.797193	0.106814	0.0568649	48.1889	0.261623	Mus musculus	5.1%;5.1%;5.1%;5%	82233.58;80831.96;82251.64;83097.64	cell cycle,cell division,protein ubiquitination;cell cycle,cell division,protein ubiquitination;cell cycle,cell division,protein ubiquitination;anaphase-promoting complex-dependent catabolic process,cell cycle,cell division,positive regulation of mitotic metaphase/anaphase transition,protein K11-linked ubiquitination	;;;protein phosphatase binding	anaphase-promoting complex;anaphase-promoting complex;anaphase-promoting complex;anaphase-promoting complex,nucleus	tr;tr;tr;sp	10090	1	1	MusMusculus_RPpUnKB_2024_0518		8	8
A0A0G2JDM7;A0A0G2JE03;Q3TWF7;Q8BTZ4	Anapc5	A0A0G2JDM7;A0A0G2JE03;Q3TWF7;Q8BTZ4	A0A0G2JDM7_MOUSE;A0A0G2JE03_MOUSE;Q3TWF7_MOUSE;APC5_MOUSE	Anaphase-promoting complex subunit 5	TRUE	Non-Obs / IRI-AKI	Non-Obs	IRI-AKI	59	A0A0G2JDM7;A0A0G2JE03;Q3TWF7;Q8BTZ4	33079.4	38907.2	0.234107	0.234107	17.6178	1.17618	0.138741	0.0702186	47.3554	0.245507	Mus musculus	5.1%;5.1%;5.1%;5%	82233.58;80831.96;82251.64;83097.64	cell cycle,cell division,protein ubiquitination;cell cycle,cell division,protein ubiquitination;cell cycle,cell division,protein ubiquitination;anaphase-promoting complex-dependent catabolic process,cell cycle,cell division,positive regulation of mitotic metaphase/anaphase transition,protein K11-linked ubiquitination	;;;protein phosphatase binding	anaphase-promoting complex;anaphase-promoting complex;anaphase-promoting complex;anaphase-promoting complex,nucleus	tr;tr;tr;sp	10090	1	1	MusMusculus_RPpUnKB_2024_0518		8	8
A0A0G2JDM7;A0A0G2JE03;Q3TWF7;Q8BTZ4	Anapc5	A0A0G2JDM7;A0A0G2JE03;Q3TWF7;Q8BTZ4	A0A0G2JDM7_MOUSE;A0A0G2JE03_MOUSE;Q3TWF7_MOUSE;APC5_MOUSE	Anaphase-promoting complex subunit 5	TRUE	Obs-CKD / Non-Obs	Obs-CKD	Non-Obs	60	A0A0G2JDM7;A0A0G2JE03;Q3TWF7;Q8BTZ4	38907.2	27643	-0.493124	0.493124	40.749	0.710485	0.697602	0.249954	47.2638	0.244766	Mus musculus	5.1%;5.1%;5.1%;5%	82233.58;80831.96;82251.64;83097.64	cell cycle,cell division,protein ubiquitination;cell cycle,cell division,protein ubiquitination;cell cycle,cell division,protein ubiquitination;anaphase-promoting complex-dependent catabolic process,cell cycle,cell division,positive regulation of mitotic metaphase/anaphase transition,protein K11-linked ubiquitination	;;;protein phosphatase binding	anaphase-promoting complex;anaphase-promoting complex;anaphase-promoting complex;anaphase-promoting complex,nucleus	tr;tr;tr;sp	10090	1	1	MusMusculus_RPpUnKB_2024_0518		8	8
A0A0G2JDM7;A0A0G2JE03;Q3TWF7;Q8BTZ4	Anapc5	A0A0G2JDM7;A0A0G2JE03;Q3TWF7;Q8BTZ4	A0A0G2JDM7_MOUSE;A0A0G2JE03_MOUSE;Q3TWF7_MOUSE;APC5_MOUSE	Anaphase-promoting complex subunit 5	TRUE	Obs-CKD / IRI-AKI	Obs-CKD	IRI-AKI	63	A0A0G2JDM7;A0A0G2JE03;Q3TWF7;Q8BTZ4	33079.4	27643	-0.259017	0.259017	19.6663	0.835657	0.0169331	0.012415	60.9572	0.189525	Mus musculus	5.1%;5.1%;5.1%;5%	82233.58;80831.96;82251.64;83097.64	cell cycle,cell division,protein ubiquitination;cell cycle,cell division,protein ubiquitination;cell cycle,cell division,protein ubiquitination;anaphase-promoting complex-dependent catabolic process,cell cycle,cell division,positive regulation of mitotic metaphase/anaphase transition,protein K11-linked ubiquitination	;;;protein phosphatase binding	anaphase-promoting complex;anaphase-promoting complex;anaphase-promoting complex;anaphase-promoting complex,nucleus	tr;tr;tr;sp	10090	1	1	MusMusculus_RPpUnKB_2024_0518		8	8
A0A0G2JDW7;Q6ZWU9	Rps27	A0A0G2JDW7;Q6ZWU9	A0A0G2JDW7_MOUSE;RS27_MOUSE	40S ribosomal protein S27 (Fragment);Small ribosomal subunit protein eS27	TRUE	Sham_Nephr / Obs-CKD	Sham_Nephr	Obs-CKD	42	A0A0G2JDW7;Q6ZWU9	239808	139820	-0.778315	0.778315	-41.6953	0.583047	0.000223171	0.000295269	29.4476	0.231288	Mus musculus	15.9%;15.5%	9232.81;9461.12	translation;ribosomal small subunit assembly,rRNA processing,translation	metal ion binding,structural constituent of ribosome;metal ion binding,RNA binding,structural constituent of ribosome	ribosome;cytosolic small ribosomal subunit	tr;sp	10090	1	1;3	MusMusculus_RPpUnKB_2024_0518		3	6
A0A0G2JDW7;Q6ZWU9	Rps27	A0A0G2JDW7;Q6ZWU9	A0A0G2JDW7_MOUSE;RS27_MOUSE	40S ribosomal protein S27 (Fragment);Small ribosomal subunit protein eS27	TRUE	IRI-AKI / Sham_Nephr	IRI-AKI	Sham_Nephr	41	A0A0G2JDW7;Q6ZWU9	139820	182050	0.380768	0.380768	30.2035	1.30203	0.0550037	0.033005	38.2952	0.136863	Mus musculus	15.9%;15.5%	9232.81;9461.12	translation;ribosomal small subunit assembly,rRNA processing,translation	metal ion binding,structural constituent of ribosome;metal ion binding,RNA binding,structural constituent of ribosome	ribosome;cytosolic small ribosomal subunit	tr;sp	10090	1	1;3	MusMusculus_RPpUnKB_2024_0518		3	6
A0A0G2JDW7;Q6ZWU9	Rps27	A0A0G2JDW7;Q6ZWU9	A0A0G2JDW7_MOUSE;RS27_MOUSE	40S ribosomal protein S27 (Fragment);Small ribosomal subunit protein eS27	TRUE	Non-Obs / Sham_Nephr	Non-Obs	Sham_Nephr	42	A0A0G2JDW7;Q6ZWU9	139820	271957	0.959814	0.959814	94.5059	1.94506	0.000278245	0.000358663	33.2133	0.185096	Mus musculus	15.9%;15.5%	9232.81;9461.12	translation;ribosomal small subunit assembly,rRNA processing,translation	metal ion binding,structural constituent of ribosome;metal ion binding,RNA binding,structural constituent of ribosome	ribosome;cytosolic small ribosomal subunit	tr;sp	10090	1	1;3	MusMusculus_RPpUnKB_2024_0518		3	6
A0A0G2JDW7;Q6ZWU9	Rps27	A0A0G2JDW7;Q6ZWU9	A0A0G2JDW7_MOUSE;RS27_MOUSE	40S ribosomal protein S27 (Fragment);Small ribosomal subunit protein eS27	TRUE	Non-Obs / IRI-AKI	Non-Obs	IRI-AKI	47	A0A0G2JDW7;Q6ZWU9	182050	271957	0.579046	0.579046	49.3861	1.49386	0.0196769	0.0140781	39.4727	0.197945	Mus musculus	15.9%;15.5%	9232.81;9461.12	translation;ribosomal small subunit assembly,rRNA processing,translation	metal ion binding,structural constituent of ribosome;metal ion binding,RNA binding,structural constituent of ribosome	ribosome;cytosolic small ribosomal subunit	tr;sp	10090	1	1;3	MusMusculus_RPpUnKB_2024_0518		3	6
A0A0G2JDW7;Q6ZWU9	Rps27	A0A0G2JDW7;Q6ZWU9	A0A0G2JDW7_MOUSE;RS27_MOUSE	40S ribosomal protein S27 (Fragment);Small ribosomal subunit protein eS27	TRUE	Obs-CKD / Non-Obs	Obs-CKD	Non-Obs	48	A0A0G2JDW7;Q6ZWU9	271957	239808	-0.181499	0.181499	13.4061	0.881786	0.42211	0.1702	43.085	0.271929	Mus musculus	15.9%;15.5%	9232.81;9461.12	translation;ribosomal small subunit assembly,rRNA processing,translation	metal ion binding,structural constituent of ribosome;metal ion binding,RNA binding,structural constituent of ribosome	ribosome;cytosolic small ribosomal subunit	tr;sp	10090	1	1;3	MusMusculus_RPpUnKB_2024_0518		3	6
A0A0G2JDW7;Q6ZWU9	Rps27	A0A0G2JDW7;Q6ZWU9	A0A0G2JDW7_MOUSE;RS27_MOUSE	40S ribosomal protein S27 (Fragment);Small ribosomal subunit protein eS27	TRUE	Obs-CKD / IRI-AKI	Obs-CKD	IRI-AKI	47	A0A0G2JDW7;Q6ZWU9	182050	239808	0.397547	0.397547	-24.0852	1.31727	0.00645517	0.00548706	33.8768	0.241694	Mus musculus	15.9%;15.5%	9232.81;9461.12	translation;ribosomal small subunit assembly,rRNA processing,translation	metal ion binding,structural constituent of ribosome;metal ion binding,RNA binding,structural constituent of ribosome	ribosome;cytosolic small ribosomal subunit	tr;sp	10090	1	1;3	MusMusculus_RPpUnKB_2024_0518		3	6
A0A0G2JDZ9;E9Q804;E9QKG6;Q99NH0	Ankrd17	A0A0G2JDZ9;E9Q804;E9QKG6;Q99NH0	A0A0G2JDZ9_MOUSE;E9Q804_MOUSE;E9QKG6_MOUSE;ANR17_MOUSE	Ankyrin repeat domain 17;Ankyrin repeat domain 17;Ankyrin repeat domain 17;Ankyrin repeat domain-containing protein 17	TRUE	Sham_Nephr / Obs-CKD	Sham_Nephr	Obs-CKD	28	A0A0G2JDZ9;E9Q804;E9QKG6;Q99NH0	12979.3	9479.92	-0.453263	0.453263	-26.9611	0.730389	0.582524	0.217939	25.2721	0.148678	Mus musculus	1.1%;1.1%;1.2%;1.1%	263665.89;274141.87;246624.66;274212.95	;;;blood vessel maturation,defense response to bacterium,endoderm development,innate immune response,negative regulation of smooth muscle cell differentiation,positive regulation of cell cycle,positive regulation of G1/S transition of mitotic cell cycle,positive regulation of I-kappaB kinase/NF-kappaB signaling,positive regulation of MDA-5 signaling pathway,positive regulation of RIG-I signaling pathway,regulation of DNA replication	RNA binding;RNA binding;RNA binding;chromatin binding,RNA binding	;;;chromatin,cytoplasm,nuclear membrane,nucleoplasm,nucleus	tr;tr;tr;sp	10090	1	1;3;1;2	MusMusculus_RPpUnKB_2024_0518		4	4
A0A0G2JDZ9;E9Q804;E9QKG6;Q99NH0	Ankrd17	A0A0G2JDZ9;E9Q804;E9QKG6;Q99NH0	A0A0G2JDZ9_MOUSE;E9Q804_MOUSE;E9QKG6_MOUSE;ANR17_MOUSE	Ankyrin repeat domain 17;Ankyrin repeat domain 17;Ankyrin repeat domain 17;Ankyrin repeat domain-containing protein 17	TRUE	IRI-AKI / Sham_Nephr	IRI-AKI	Sham_Nephr	28	A0A0G2JDZ9;E9Q804;E9QKG6;Q99NH0	9479.92	14554	0.618473	0.618473	53.5249	1.53525	0.208439	0.0971567	25.3824	0.179958	Mus musculus	1.1%;1.1%;1.2%;1.1%	263665.89;274141.87;246624.66;274212.95	;;;blood vessel maturation,defense response to bacterium,endoderm development,innate immune response,negative regulation of smooth muscle cell differentiation,positive regulation of cell cycle,positive regulation of G1/S transition of mitotic cell cycle,positive regulation of I-kappaB kinase/NF-kappaB signaling,positive regulation of MDA-5 signaling pathway,positive regulation of RIG-I signaling pathway,regulation of DNA replication	RNA binding;RNA binding;RNA binding;chromatin binding,RNA binding	;;;chromatin,cytoplasm,nuclear membrane,nucleoplasm,nucleus	tr;tr;tr;sp	10090	1	1;3;1;2	MusMusculus_RPpUnKB_2024_0518		4	4
A0A0G2JDZ9;E9Q804;E9QKG6;Q99NH0	Ankrd17	A0A0G2JDZ9;E9Q804;E9QKG6;Q99NH0	A0A0G2JDZ9_MOUSE;E9Q804_MOUSE;E9QKG6_MOUSE;ANR17_MOUSE	Ankyrin repeat domain 17;Ankyrin repeat domain 17;Ankyrin repeat domain 17;Ankyrin repeat domain-containing protein 17	TRUE	Non-Obs / Sham_Nephr	Non-Obs	Sham_Nephr	26	A0A0G2JDZ9;E9Q804;E9QKG6;Q99NH0	9479.92	13476.8	0.507529	0.507529	42.1614	1.42161	0.289288	0.126313	16.0279	0.323716	Mus musculus	1.1%;1.1%;1.2%;1.1%	263665.89;274141.87;246624.66;274212.95	;;;blood vessel maturation,defense response to bacterium,endoderm development,innate immune response,negative regulation of smooth muscle cell differentiation,positive regulation of cell cycle,positive regulation of G1/S transition of mitotic cell cycle,positive regulation of I-kappaB kinase/NF-kappaB signaling,positive regulation of MDA-5 signaling pathway,positive regulation of RIG-I signaling pathway,regulation of DNA replication	RNA binding;RNA binding;RNA binding;chromatin binding,RNA binding	;;;chromatin,cytoplasm,nuclear membrane,nucleoplasm,nucleus	tr;tr;tr;sp	10090	1	1;3;1;2	MusMusculus_RPpUnKB_2024_0518		4	4
A0A0G2JDZ9;E9Q804;E9QKG6;Q99NH0	Ankrd17	A0A0G2JDZ9;E9Q804;E9QKG6;Q99NH0	A0A0G2JDZ9_MOUSE;E9Q804_MOUSE;E9QKG6_MOUSE;ANR17_MOUSE	Ankyrin repeat domain 17;Ankyrin repeat domain 17;Ankyrin repeat domain 17;Ankyrin repeat domain-containing protein 17	TRUE	Non-Obs / IRI-AKI	Non-Obs	IRI-AKI	30	A0A0G2JDZ9;E9Q804;E9QKG6;Q99NH0	14554	13476.8	-0.110944	0.110944	-7.40177	0.925982	0.721678	0.256099	18.7189	0.338771	Mus musculus	1.1%;1.1%;1.2%;1.1%	263665.89;274141.87;246624.66;274212.95	;;;blood vessel maturation,defense response to bacterium,endoderm development,innate immune response,negative regulation of smooth muscle cell differentiation,positive regulation of cell cycle,positive regulation of G1/S transition of mitotic cell cycle,positive regulation of I-kappaB kinase/NF-kappaB signaling,positive regulation of MDA-5 signaling pathway,positive regulation of RIG-I signaling pathway,regulation of DNA replication	RNA binding;RNA binding;RNA binding;chromatin binding,RNA binding	;;;chromatin,cytoplasm,nuclear membrane,nucleoplasm,nucleus	tr;tr;tr;sp	10090	1	1;3;1;2	MusMusculus_RPpUnKB_2024_0518		4	4
A0A0G2JDZ9;E9Q804;E9QKG6;Q99NH0	Ankrd17	A0A0G2JDZ9;E9Q804;E9QKG6;Q99NH0	A0A0G2JDZ9_MOUSE;E9Q804_MOUSE;E9QKG6_MOUSE;ANR17_MOUSE	Ankyrin repeat domain 17;Ankyrin repeat domain 17;Ankyrin repeat domain 17;Ankyrin repeat domain-containing protein 17	TRUE	Obs-CKD / Non-Obs	Obs-CKD	Non-Obs	30	A0A0G2JDZ9;E9Q804;E9QKG6;Q99NH0	13476.8	12979.3	-0.0542659	0.0542659	3.83306	0.963084	0.412489	0.167127	16.0161	0.323243	Mus musculus	1.1%;1.1%;1.2%;1.1%	263665.89;274141.87;246624.66;274212.95	;;;blood vessel maturation,defense response to bacterium,endoderm development,innate immune response,negative regulation of smooth muscle cell differentiation,positive regulation of cell cycle,positive regulation of G1/S transition of mitotic cell cycle,positive regulation of I-kappaB kinase/NF-kappaB signaling,positive regulation of MDA-5 signaling pathway,positive regulation of RIG-I signaling pathway,regulation of DNA replication	RNA binding;RNA binding;RNA binding;chromatin binding,RNA binding	;;;chromatin,cytoplasm,nuclear membrane,nucleoplasm,nucleus	tr;tr;tr;sp	10090	1	1;3;1;2	MusMusculus_RPpUnKB_2024_0518		4	4
A0A0G2JDZ9;E9Q804;E9QKG6;Q99NH0	Ankrd17	A0A0G2JDZ9;E9Q804;E9QKG6;Q99NH0	A0A0G2JDZ9_MOUSE;E9Q804_MOUSE;E9QKG6_MOUSE;ANR17_MOUSE	Ankyrin repeat domain 17;Ankyrin repeat domain 17;Ankyrin repeat domain 17;Ankyrin repeat domain-containing protein 17	TRUE	Obs-CKD / IRI-AKI	Obs-CKD	IRI-AKI	32	A0A0G2JDZ9;E9Q804;E9QKG6;Q99NH0	14554	12979.3	-0.165209	0.165209	12.1329	0.891799	0.411216	0.166712	27.2063	0.179106	Mus musculus	1.1%;1.1%;1.2%;1.1%	263665.89;274141.87;246624.66;274212.95	;;;blood vessel maturation,defense response to bacterium,endoderm development,innate immune response,negative regulation of smooth muscle cell differentiation,positive regulation of cell cycle,positive regulation of G1/S transition of mitotic cell cycle,positive regulation of I-kappaB kinase/NF-kappaB signaling,positive regulation of MDA-5 signaling pathway,positive regulation of RIG-I signaling pathway,regulation of DNA replication	RNA binding;RNA binding;RNA binding;chromatin binding,RNA binding	;;;chromatin,cytoplasm,nuclear membrane,nucleoplasm,nucleus	tr;tr;tr;sp	10090	1	1;3;1;2	MusMusculus_RPpUnKB_2024_0518		4	4
A0A0G2JE25;A0A0G2JGP4;P08556;Q9D091	Nras	A0A0G2JE25;A0A0G2JGP4;P08556;Q9D091	A0A0G2JE25_MOUSE;A0A0G2JGP4_MOUSE;RASN_MOUSE;Q9D091_MOUSE	GTPase NRas (Fragment);GTPase NRas (Fragment);GTPase NRas;GTPase NRas	TRUE	Sham_Nephr / Obs-CKD	Sham_Nephr	Obs-CKD	60	A0A0G2JE25;A0A0G2JGP4;P08556;Q9D091	411218	381850	-0.106897	0.106897	-7.1417	0.928583	0.125643	0.0648143	56.2145	0.157072	Mus musculus	42.7%;35%;33.9%;33.9%	16835.07;20586.29;21199.07;21243.19	signal transduction;signal transduction;defense response to protozoan,negative regulation of skeletal muscle tissue development,positive regulation of angiogenesis,positive regulation of endothelial cell proliferation,positive regulation of fibroblast proliferation,positive regulation of interferon-gamma production,Ras protein signal transduction,regulation of cell cycle,regulation of gene expression,regulation of protein phosphorylation,T cell receptor signaling pathway,T-helper 1 type immune response;positive regulation of endothelial cell proliferation,Ras protein signal transduction	GTPase activity,GTP binding;GTPase activity,GTP binding;GDP binding,GTPase activity,GTP binding,macromolecular complex binding;GTPase activity,GTP binding,macromolecular complex binding	membrane;membrane;Golgi apparatus,Golgi membrane,membrane,plasma membrane;Golgi apparatus,membrane	tr;tr;sp;tr	10090	1	1	MusMusculus_RPpUnKB_2024_0518		8	9
A0A0G2JE25;A0A0G2JGP4;P08556;Q9D091	Nras	A0A0G2JE25;A0A0G2JGP4;P08556;Q9D091	A0A0G2JE25_MOUSE;A0A0G2JGP4_MOUSE;RASN_MOUSE;Q9D091_MOUSE	GTPase NRas (Fragment);GTPase NRas (Fragment);GTPase NRas;GTPase NRas	TRUE	IRI-AKI / Sham_Nephr	IRI-AKI	Sham_Nephr	62	A0A0G2JE25;A0A0G2JGP4;P08556;Q9D091	381850	314770	-0.278709	0.278709	-17.5672	0.824328	0.0881373	0.0486862	49.4992	0.141501	Mus musculus	42.7%;35%;33.9%;33.9%	16835.07;20586.29;21199.07;21243.19	signal transduction;signal transduction;defense response to protozoan,negative regulation of skeletal muscle tissue development,positive regulation of angiogenesis,positive regulation of endothelial cell proliferation,positive regulation of fibroblast proliferation,positive regulation of interferon-gamma production,Ras protein signal transduction,regulation of cell cycle,regulation of gene expression,regulation of protein phosphorylation,T cell receptor signaling pathway,T-helper 1 type immune response;positive regulation of endothelial cell proliferation,Ras protein signal transduction	GTPase activity,GTP binding;GTPase activity,GTP binding;GDP binding,GTPase activity,GTP binding,macromolecular complex binding;GTPase activity,GTP binding,macromolecular complex binding	membrane;membrane;Golgi apparatus,Golgi membrane,membrane,plasma membrane;Golgi apparatus,membrane	tr;tr;sp;tr	10090	1	1	MusMusculus_RPpUnKB_2024_0518		8	9
A0A0G2JE25;A0A0G2JGP4;P08556;Q9D091	Nras	A0A0G2JE25;A0A0G2JGP4;P08556;Q9D091	A0A0G2JE25_MOUSE;A0A0G2JGP4_MOUSE;RASN_MOUSE;Q9D091_MOUSE	GTPase NRas (Fragment);GTPase NRas (Fragment);GTPase NRas;GTPase NRas	TRUE	Non-Obs / Sham_Nephr	Non-Obs	Sham_Nephr	61	A0A0G2JE25;A0A0G2JGP4;P08556;Q9D091	381850	631917	0.726731	0.726731	65.4885	1.65488	0.190067	0.0903149	55.0102	0.207729	Mus musculus	42.7%;35%;33.9%;33.9%	16835.07;20586.29;21199.07;21243.19	signal transduction;signal transduction;defense response to protozoan,negative regulation of skeletal muscle tissue development,positive regulation of angiogenesis,positive regulation of endothelial cell proliferation,positive regulation of fibroblast proliferation,positive regulation of interferon-gamma production,Ras protein signal transduction,regulation of cell cycle,regulation of gene expression,regulation of protein phosphorylation,T cell receptor signaling pathway,T-helper 1 type immune response;positive regulation of endothelial cell proliferation,Ras protein signal transduction	GTPase activity,GTP binding;GTPase activity,GTP binding;GDP binding,GTPase activity,GTP binding,macromolecular complex binding;GTPase activity,GTP binding,macromolecular complex binding	membrane;membrane;Golgi apparatus,Golgi membrane,membrane,plasma membrane;Golgi apparatus,membrane	tr;tr;sp;tr	10090	1	1	MusMusculus_RPpUnKB_2024_0518		8	9
A0A0G2JE25;A0A0G2JGP4;P08556;Q9D091	Nras	A0A0G2JE25;A0A0G2JGP4;P08556;Q9D091	A0A0G2JE25_MOUSE;A0A0G2JGP4_MOUSE;RASN_MOUSE;Q9D091_MOUSE	GTPase NRas (Fragment);GTPase NRas (Fragment);GTPase NRas;GTPase NRas	TRUE	Non-Obs / IRI-AKI	Non-Obs	IRI-AKI	69	A0A0G2JE25;A0A0G2JGP4;P08556;Q9D091	314770	631917	1.00544	1.00544	100.756	2.00756	0.009002	0.00729356	47.2926	0.191523	Mus musculus	42.7%;35%;33.9%;33.9%	16835.07;20586.29;21199.07;21243.19	signal transduction;signal transduction;defense response to protozoan,negative regulation of skeletal muscle tissue development,positive regulation of angiogenesis,positive regulation of endothelial cell proliferation,positive regulation of fibroblast proliferation,positive regulation of interferon-gamma production,Ras protein signal transduction,regulation of cell cycle,regulation of gene expression,regulation of protein phosphorylation,T cell receptor signaling pathway,T-helper 1 type immune response;positive regulation of endothelial cell proliferation,Ras protein signal transduction	GTPase activity,GTP binding;GTPase activity,GTP binding;GDP binding,GTPase activity,GTP binding,macromolecular complex binding;GTPase activity,GTP binding,macromolecular complex binding	membrane;membrane;Golgi apparatus,Golgi membrane,membrane,plasma membrane;Golgi apparatus,membrane	tr;tr;sp;tr	10090	1	1	MusMusculus_RPpUnKB_2024_0518		8	9
A0A0G2JE25;A0A0G2JGP4;P08556;Q9D091	Nras	A0A0G2JE25;A0A0G2JGP4;P08556;Q9D091	A0A0G2JE25_MOUSE;A0A0G2JGP4_MOUSE;RASN_MOUSE;Q9D091_MOUSE	GTPase NRas (Fragment);GTPase NRas (Fragment);GTPase NRas;GTPase NRas	TRUE	Obs-CKD / Non-Obs	Obs-CKD	Non-Obs	67	A0A0G2JE25;A0A0G2JGP4;P08556;Q9D091	631917	411218	-0.619833	0.619833	53.6698	0.650746	0.0133643	0.0101791	54.7855	0.203298	Mus musculus	42.7%;35%;33.9%;33.9%	16835.07;20586.29;21199.07;21243.19	signal transduction;signal transduction;defense response to protozoan,negative regulation of skeletal muscle tissue development,positive regulation of angiogenesis,positive regulation of endothelial cell proliferation,positive regulation of fibroblast proliferation,positive regulation of interferon-gamma production,Ras protein signal transduction,regulation of cell cycle,regulation of gene expression,regulation of protein phosphorylation,T cell receptor signaling pathway,T-helper 1 type immune response;positive regulation of endothelial cell proliferation,Ras protein signal transduction	GTPase activity,GTP binding;GTPase activity,GTP binding;GDP binding,GTPase activity,GTP binding,macromolecular complex binding;GTPase activity,GTP binding,macromolecular complex binding	membrane;membrane;Golgi apparatus,Golgi membrane,membrane,plasma membrane;Golgi apparatus,membrane	tr;tr;sp;tr	10090	1	1	MusMusculus_RPpUnKB_2024_0518		8	9
A0A0G2JE25;A0A0G2JGP4;P08556;Q9D091	Nras	A0A0G2JE25;A0A0G2JGP4;P08556;Q9D091	A0A0G2JE25_MOUSE;A0A0G2JGP4_MOUSE;RASN_MOUSE;Q9D091_MOUSE	GTPase NRas (Fragment);GTPase NRas (Fragment);GTPase NRas;GTPase NRas	TRUE	Obs-CKD / IRI-AKI	Obs-CKD	IRI-AKI	68	A0A0G2JE25;A0A0G2JGP4;P08556;Q9D091	314770	411218	0.385607	0.385607	-23.4543	1.30641	0.988393	0.322648	61.0144	0.134913	Mus musculus	42.7%;35%;33.9%;33.9%	16835.07;20586.29;21199.07;21243.19	signal transduction;signal transduction;defense response to protozoan,negative regulation of skeletal muscle tissue development,positive regulation of angiogenesis,positive regulation of endothelial cell proliferation,positive regulation of fibroblast proliferation,positive regulation of interferon-gamma production,Ras protein signal transduction,regulation of cell cycle,regulation of gene expression,regulation of protein phosphorylation,T cell receptor signaling pathway,T-helper 1 type immune response;positive regulation of endothelial cell proliferation,Ras protein signal transduction	GTPase activity,GTP binding;GTPase activity,GTP binding;GDP binding,GTPase activity,GTP binding,macromolecular complex binding;GTPase activity,GTP binding,macromolecular complex binding	membrane;membrane;Golgi apparatus,Golgi membrane,membrane,plasma membrane;Golgi apparatus,membrane	tr;tr;sp;tr	10090	1	1	MusMusculus_RPpUnKB_2024_0518		8	9
A0A0G2JE32;A0A0G2JGL0;P61079	Ube2d3	A0A0G2JE32;A0A0G2JGL0;P61079	A0A0G2JE32_MOUSE;A0A0G2JGL0_MOUSE;UB2D3_MOUSE	Ubiquitin-conjugating enzyme E2 D3 (Fragment);Ubiquitin-conjugating enzyme E2 D3;Ubiquitin-conjugating enzyme E2 D3	TRUE	Sham_Nephr / Obs-CKD	Sham_Nephr	Obs-CKD	34	A0A0G2JE32;A0A0G2JGL0;P61079	520522	419784	-0.310309	0.310309	-19.3531	0.806469	0.326856	0.139092	29.1999	0.15178	Mus musculus	31.8%;28.4%;28.6%	14730.91;16785.3;16687.16	;;apoptotic process,cellular response to cadmium ion,cellular response to mercury ion,DNA repair,proteasome-mediated ubiquitin-dependent protein catabolic process,protein autoubiquitination,protein K11-linked ubiquitination,protein K48-linked ubiquitination,protein monoubiquitination,protein polyubiquitination,protein ubiquitination,ubiquitin-dependent protein catabolic process	ATP binding,transferase activity;ATP binding,transferase activity;ATP binding,ubiquitin conjugating enzyme activity,ubiquitin-protein transferase activity	;;endosome membrane,nucleus,plasma membrane	tr;tr;sp	10090	1	1	MusMusculus_RPpUnKB_2024_0518		4	5
A0A0G2JE32;A0A0G2JGL0;P61079	Ube2d3	A0A0G2JE32;A0A0G2JGL0;P61079	A0A0G2JE32_MOUSE;A0A0G2JGL0_MOUSE;UB2D3_MOUSE	Ubiquitin-conjugating enzyme E2 D3 (Fragment);Ubiquitin-conjugating enzyme E2 D3;Ubiquitin-conjugating enzyme E2 D3	TRUE	IRI-AKI / Sham_Nephr	IRI-AKI	Sham_Nephr	34	A0A0G2JE32;A0A0G2JGL0;P61079	419784	457673	0.124669	0.124669	9.02579	1.09026	0.548597	0.208108	31.0772	0.161873	Mus musculus	31.8%;28.4%;28.6%	14730.91;16785.3;16687.16	;;apoptotic process,cellular response to cadmium ion,cellular response to mercury ion,DNA repair,proteasome-mediated ubiquitin-dependent protein catabolic process,protein autoubiquitination,protein K11-linked ubiquitination,protein K48-linked ubiquitination,protein monoubiquitination,protein polyubiquitination,protein ubiquitination,ubiquitin-dependent protein catabolic process	ATP binding,transferase activity;ATP binding,transferase activity;ATP binding,ubiquitin conjugating enzyme activity,ubiquitin-protein transferase activity	;;endosome membrane,nucleus,plasma membrane	tr;tr;sp	10090	1	1	MusMusculus_RPpUnKB_2024_0518		4	5
A0A0G2JE32;A0A0G2JGL0;P61079	Ube2d3	A0A0G2JE32;A0A0G2JGL0;P61079	A0A0G2JE32_MOUSE;A0A0G2JGL0_MOUSE;UB2D3_MOUSE	Ubiquitin-conjugating enzyme E2 D3 (Fragment);Ubiquitin-conjugating enzyme E2 D3;Ubiquitin-conjugating enzyme E2 D3	TRUE	Non-Obs / Sham_Nephr	Non-Obs	Sham_Nephr	33	A0A0G2JE32;A0A0G2JGL0;P61079	419784	438627	0.0633474	0.0633474	4.48873	1.04489	0.277676	0.122319	30.5032	0.189979	Mus musculus	31.8%;28.4%;28.6%	14730.91;16785.3;16687.16	;;apoptotic process,cellular response to cadmium ion,cellular response to mercury ion,DNA repair,proteasome-mediated ubiquitin-dependent protein catabolic process,protein autoubiquitination,protein K11-linked ubiquitination,protein K48-linked ubiquitination,protein monoubiquitination,protein polyubiquitination,protein ubiquitination,ubiquitin-dependent protein catabolic process	ATP binding,transferase activity;ATP binding,transferase activity;ATP binding,ubiquitin conjugating enzyme activity,ubiquitin-protein transferase activity	;;endosome membrane,nucleus,plasma membrane	tr;tr;sp	10090	1	1	MusMusculus_RPpUnKB_2024_0518		4	5
A0A0G2JE32;A0A0G2JGL0;P61079	Ube2d3	A0A0G2JE32;A0A0G2JGL0;P61079	A0A0G2JE32_MOUSE;A0A0G2JGL0_MOUSE;UB2D3_MOUSE	Ubiquitin-conjugating enzyme E2 D3 (Fragment);Ubiquitin-conjugating enzyme E2 D3;Ubiquitin-conjugating enzyme E2 D3	TRUE	Non-Obs / IRI-AKI	Non-Obs	IRI-AKI	39	A0A0G2JE32;A0A0G2JGL0;P61079	457673	438627	-0.0613221	0.0613221	-4.16146	0.958385	0.562629	0.212191	33.9904	0.191233	Mus musculus	31.8%;28.4%;28.6%	14730.91;16785.3;16687.16	;;apoptotic process,cellular response to cadmium ion,cellular response to mercury ion,DNA repair,proteasome-mediated ubiquitin-dependent protein catabolic process,protein autoubiquitination,protein K11-linked ubiquitination,protein K48-linked ubiquitination,protein monoubiquitination,protein polyubiquitination,protein ubiquitination,ubiquitin-dependent protein catabolic process	ATP binding,transferase activity;ATP binding,transferase activity;ATP binding,ubiquitin conjugating enzyme activity,ubiquitin-protein transferase activity	;;endosome membrane,nucleus,plasma membrane	tr;tr;sp	10090	1	1	MusMusculus_RPpUnKB_2024_0518		4	5
A0A0G2JE32;A0A0G2JGL0;P61079	Ube2d3	A0A0G2JE32;A0A0G2JGL0;P61079	A0A0G2JE32_MOUSE;A0A0G2JGL0_MOUSE;UB2D3_MOUSE	Ubiquitin-conjugating enzyme E2 D3 (Fragment);Ubiquitin-conjugating enzyme E2 D3;Ubiquitin-conjugating enzyme E2 D3	TRUE	Obs-CKD / Non-Obs	Obs-CKD	Non-Obs	39	A0A0G2JE32;A0A0G2JGL0;P61079	438627	520522	0.246962	0.246962	-15.7331	1.18671	0.750506	0.263766	31.4967	0.182769	Mus musculus	31.8%;28.4%;28.6%	14730.91;16785.3;16687.16	;;apoptotic process,cellular response to cadmium ion,cellular response to mercury ion,DNA repair,proteasome-mediated ubiquitin-dependent protein catabolic process,protein autoubiquitination,protein K11-linked ubiquitination,protein K48-linked ubiquitination,protein monoubiquitination,protein polyubiquitination,protein ubiquitination,ubiquitin-dependent protein catabolic process	ATP binding,transferase activity;ATP binding,transferase activity;ATP binding,ubiquitin conjugating enzyme activity,ubiquitin-protein transferase activity	;;endosome membrane,nucleus,plasma membrane	tr;tr;sp	10090	1	1	MusMusculus_RPpUnKB_2024_0518		4	5
A0A0G2JE32;A0A0G2JGL0;P61079	Ube2d3	A0A0G2JE32;A0A0G2JGL0;P61079	A0A0G2JE32_MOUSE;A0A0G2JGL0_MOUSE;UB2D3_MOUSE	Ubiquitin-conjugating enzyme E2 D3 (Fragment);Ubiquitin-conjugating enzyme E2 D3;Ubiquitin-conjugating enzyme E2 D3	TRUE	Obs-CKD / IRI-AKI	Obs-CKD	IRI-AKI	40	A0A0G2JE32;A0A0G2JGL0;P61079	457673	520522	0.18564	0.18564	-12.0741	1.13732	0.730678	0.258501	37.3236	0.153346	Mus musculus	31.8%;28.4%;28.6%	14730.91;16785.3;16687.16	;;apoptotic process,cellular response to cadmium ion,cellular response to mercury ion,DNA repair,proteasome-mediated ubiquitin-dependent protein catabolic process,protein autoubiquitination,protein K11-linked ubiquitination,protein K48-linked ubiquitination,protein monoubiquitination,protein polyubiquitination,protein ubiquitination,ubiquitin-dependent protein catabolic process	ATP binding,transferase activity;ATP binding,transferase activity;ATP binding,ubiquitin conjugating enzyme activity,ubiquitin-protein transferase activity	;;endosome membrane,nucleus,plasma membrane	tr;tr;sp	10090	1	1	MusMusculus_RPpUnKB_2024_0518		4	5
A0A0G2JE99;P01843	Iglc1;	A0A0G2JE99;P01843	A0A0G2JE99_MOUSE;LAC1_MOUSE	Immunoglobulin lambda constant 1 (Fragment);Ig lambda-1 chain C region	TRUE	Sham_Nephr / Obs-CKD	Sham_Nephr	Obs-CKD	21	A0A0G2JE99;P01843	22549.2	3394.32	-2.73188	2.73188	-84.9471	0.150529	0.00673493	0.00568353	11.2185	0.644643	Mus musculus	32.1%;32.4%	NaN;11574.83	B cell receptor signaling pathway,complement activation, classical pathway,defense response to bacterium,innate immune response,phagocytosis, engulfment,phagocytosis, recognition,positive regulation of B cell activation;B cell receptor signaling pathway,complement activation, classical pathway,defense response to bacterium,innate immune response,phagocytosis, engulfment,phagocytosis, recognition,positive regulation of B cell activation	antigen binding,immunoglobulin receptor binding;antigen binding,immunoglobulin receptor binding	B cell receptor complex,external side of plasma membrane,immunoglobulin complex, circulating;external side of plasma membrane,immunoglobulin complex, circulating,plasma membrane	tr;sp	10090	4;1	1	MusMusculus_RPpUnKB_2024_0518		2	3
A0A0G2JE99;P01843	Iglc1;	A0A0G2JE99;P01843	A0A0G2JE99_MOUSE;LAC1_MOUSE	Immunoglobulin lambda constant 1 (Fragment);Ig lambda-1 chain C region	TRUE	IRI-AKI / Sham_Nephr	IRI-AKI	Sham_Nephr	21	A0A0G2JE99;P01843	3394.32	7475.33	1.13901	1.13901	120.23	2.2023	0.473975	0.186345	15.7309	0.144564	Mus musculus	32.1%;32.4%	NaN;11574.83	B cell receptor signaling pathway,complement activation, classical pathway,defense response to bacterium,innate immune response,phagocytosis, engulfment,phagocytosis, recognition,positive regulation of B cell activation;B cell receptor signaling pathway,complement activation, classical pathway,defense response to bacterium,innate immune response,phagocytosis, engulfment,phagocytosis, recognition,positive regulation of B cell activation	antigen binding,immunoglobulin receptor binding;antigen binding,immunoglobulin receptor binding	B cell receptor complex,external side of plasma membrane,immunoglobulin complex, circulating;external side of plasma membrane,immunoglobulin complex, circulating,plasma membrane	tr;sp	10090	4;1	1	MusMusculus_RPpUnKB_2024_0518		2	3
A0A0G2JE99;P01843	Iglc1;	A0A0G2JE99;P01843	A0A0G2JE99_MOUSE;LAC1_MOUSE	Immunoglobulin lambda constant 1 (Fragment);Ig lambda-1 chain C region	TRUE	Non-Obs / Sham_Nephr	Non-Obs	Sham_Nephr	20	A0A0G2JE99;P01843	3394.32	9608.68	1.50121	1.50121	183.081	2.83081	0.115751	0.0606732	10.742	0.337325	Mus musculus	32.1%;32.4%	NaN;11574.83	B cell receptor signaling pathway,complement activation, classical pathway,defense response to bacterium,innate immune response,phagocytosis, engulfment,phagocytosis, recognition,positive regulation of B cell activation;B cell receptor signaling pathway,complement activation, classical pathway,defense response to bacterium,innate immune response,phagocytosis, engulfment,phagocytosis, recognition,positive regulation of B cell activation	antigen binding,immunoglobulin receptor binding;antigen binding,immunoglobulin receptor binding	B cell receptor complex,external side of plasma membrane,immunoglobulin complex, circulating;external side of plasma membrane,immunoglobulin complex, circulating,plasma membrane	tr;sp	10090	4;1	1	MusMusculus_RPpUnKB_2024_0518		2	3
A0A0G2JE99;P01843	Iglc1;	A0A0G2JE99;P01843	A0A0G2JE99_MOUSE;LAC1_MOUSE	Immunoglobulin lambda constant 1 (Fragment);Ig lambda-1 chain C region	TRUE	Non-Obs / IRI-AKI	Non-Obs	IRI-AKI	23	A0A0G2JE99;P01843	7475.33	9608.68	0.362202	0.362202	28.5386	1.28539	0.208064	0.0970128	13.0206	0.355663	Mus musculus	32.1%;32.4%	NaN;11574.83	B cell receptor signaling pathway,complement activation, classical pathway,defense response to bacterium,innate immune response,phagocytosis, engulfment,phagocytosis, recognition,positive regulation of B cell activation;B cell receptor signaling pathway,complement activation, classical pathway,defense response to bacterium,innate immune response,phagocytosis, engulfment,phagocytosis, recognition,positive regulation of B cell activation	antigen binding,immunoglobulin receptor binding;antigen binding,immunoglobulin receptor binding	B cell receptor complex,external side of plasma membrane,immunoglobulin complex, circulating;external side of plasma membrane,immunoglobulin complex, circulating,plasma membrane	tr;sp	10090	4;1	1	MusMusculus_RPpUnKB_2024_0518		2	3
A0A0G2JE99;P01843	Iglc1;	A0A0G2JE99;P01843	A0A0G2JE99_MOUSE;LAC1_MOUSE	Immunoglobulin lambda constant 1 (Fragment);Ig lambda-1 chain C region	TRUE	Obs-CKD / Non-Obs	Obs-CKD	Non-Obs	23	A0A0G2JE99;P01843	9608.68	22549.2	1.23067	1.23067	-57.388	2.34675	0.0459771	0.0284551	16.3672	0.721915	Mus musculus	32.1%;32.4%	NaN;11574.83	B cell receptor signaling pathway,complement activation, classical pathway,defense response to bacterium,innate immune response,phagocytosis, engulfment,phagocytosis, recognition,positive regulation of B cell activation;B cell receptor signaling pathway,complement activation, classical pathway,defense response to bacterium,innate immune response,phagocytosis, engulfment,phagocytosis, recognition,positive regulation of B cell activation	antigen binding,immunoglobulin receptor binding;antigen binding,immunoglobulin receptor binding	B cell receptor complex,external side of plasma membrane,immunoglobulin complex, circulating;external side of plasma membrane,immunoglobulin complex, circulating,plasma membrane	tr;sp	10090	4;1	1	MusMusculus_RPpUnKB_2024_0518		2	3
A0A0G2JE99;P01843	Iglc1;	A0A0G2JE99;P01843	A0A0G2JE99_MOUSE;LAC1_MOUSE	Immunoglobulin lambda constant 1 (Fragment);Ig lambda-1 chain C region	TRUE	Obs-CKD / IRI-AKI	Obs-CKD	IRI-AKI	24	A0A0G2JE99;P01843	7475.33	22549.2	1.59287	1.59287	-66.8488	3.01649	0.00923948	0.00745914	11.8969	0.654424	Mus musculus	32.1%;32.4%	NaN;11574.83	B cell receptor signaling pathway,complement activation, classical pathway,defense response to bacterium,innate immune response,phagocytosis, engulfment,phagocytosis, recognition,positive regulation of B cell activation;B cell receptor signaling pathway,complement activation, classical pathway,defense response to bacterium,innate immune response,phagocytosis, engulfment,phagocytosis, recognition,positive regulation of B cell activation	antigen binding,immunoglobulin receptor binding;antigen binding,immunoglobulin receptor binding	B cell receptor complex,external side of plasma membrane,immunoglobulin complex, circulating;external side of plasma membrane,immunoglobulin complex, circulating,plasma membrane	tr;sp	10090	4;1	1	MusMusculus_RPpUnKB_2024_0518		2	3
A0A0G2JEC4;Q9JK48	Sh3glb1	A0A0G2JEC4;Q9JK48	A0A0G2JEC4_MOUSE;SHLB1_MOUSE	Endophilin-B1	TRUE	Sham_Nephr / Obs-CKD	Sham_Nephr	Obs-CKD	104	A0A0G2JEC4;Q9JK48	260498	95227.1	-1.45183	1.45183	-63.4442	0.365558	7.65532e-08	2.11942e-07	84.6845	0.153076	Mus musculus	23.4%;25.2%	44303.32;40855.3	apoptotic process;'de novo' posttranslational protein folding,apoptotic process,autophagic cell death,cellular response to amino acid starvation,cellular response to glucose starvation,membrane fission,mitochondrion organization,negative regulation of intrinsic apoptotic signaling pathway by p53 class mediator,phosphatidic acid biosynthetic process,phospholipid biosynthetic process,positive regulation of autophagosome assembly,positive regulation of autophagy,positive regulation of dendrite extension,positive regulation of dendrite morphogenesis,positive regulation of intrinsic apoptotic signaling pathway by p53 class mediator,positive regulation of membrane tubulation,positive regulation of neurotrophin TRK receptor signaling pathway,positive regulation of phosphatidylinositol 3-kinase activity,positive regulation of protein complex assembly,positive regulation of protein insertion into mitochondrial membrane involved in apoptotic signaling pathway,protein localization to vacuolar membrane,receptor catabolic process,regulation of cytokinesis,regulation of early endosome to late endosome transport	;fatty acid binding,identical protein binding,lysophosphatidic acid acyltransferase activity,protein homodimerization activity	autophagosome membrane,Golgi membrane,midbody,mitochondrial outer membrane;autophagosome membrane,cytoplasm,cytosol,early endosome,endoplasmic reticulum,Golgi membrane,membrane,midbody,mitochondrial envelope,mitochondrial outer membrane,neuronal cell body,neuron projection,macromolecular complex,synaptic vesicle	tr;sp	10090	1	1	MusMusculus_RPpUnKB_2024_0518		15	16
A0A0G2JEC4;Q9JK48	Sh3glb1	A0A0G2JEC4;Q9JK48	A0A0G2JEC4_MOUSE;SHLB1_MOUSE	Endophilin-B1	TRUE	IRI-AKI / Sham_Nephr	IRI-AKI	Sham_Nephr	108	A0A0G2JEC4;Q9JK48	95227.1	183691	0.947837	0.947837	92.8978	1.92898	2.33971e-06	4.88897e-06	105.822	0.110942	Mus musculus	23.4%;25.2%	44303.32;40855.3	apoptotic process;'de novo' posttranslational protein folding,apoptotic process,autophagic cell death,cellular response to amino acid starvation,cellular response to glucose starvation,membrane fission,mitochondrion organization,negative regulation of intrinsic apoptotic signaling pathway by p53 class mediator,phosphatidic acid biosynthetic process,phospholipid biosynthetic process,positive regulation of autophagosome assembly,positive regulation of autophagy,positive regulation of dendrite extension,positive regulation of dendrite morphogenesis,positive regulation of intrinsic apoptotic signaling pathway by p53 class mediator,positive regulation of membrane tubulation,positive regulation of neurotrophin TRK receptor signaling pathway,positive regulation of phosphatidylinositol 3-kinase activity,positive regulation of protein complex assembly,positive regulation of protein insertion into mitochondrial membrane involved in apoptotic signaling pathway,protein localization to vacuolar membrane,receptor catabolic process,regulation of cytokinesis,regulation of early endosome to late endosome transport	;fatty acid binding,identical protein binding,lysophosphatidic acid acyltransferase activity,protein homodimerization activity	autophagosome membrane,Golgi membrane,midbody,mitochondrial outer membrane;autophagosome membrane,cytoplasm,cytosol,early endosome,endoplasmic reticulum,Golgi membrane,membrane,midbody,mitochondrial envelope,mitochondrial outer membrane,neuronal cell body,neuron projection,macromolecular complex,synaptic vesicle	tr;sp	10090	1	1	MusMusculus_RPpUnKB_2024_0518		15	16
A0A0G2JEC4;Q9JK48	Sh3glb1	A0A0G2JEC4;Q9JK48	A0A0G2JEC4_MOUSE;SHLB1_MOUSE	Endophilin-B1	TRUE	Non-Obs / Sham_Nephr	Non-Obs	Sham_Nephr	106	A0A0G2JEC4;Q9JK48	95227.1	151153	0.666567	0.666567	58.7291	1.58729	0.18528	0.0885336	100.796	0.0975111	Mus musculus	23.4%;25.2%	44303.32;40855.3	apoptotic process;'de novo' posttranslational protein folding,apoptotic process,autophagic cell death,cellular response to amino acid starvation,cellular response to glucose starvation,membrane fission,mitochondrion organization,negative regulation of intrinsic apoptotic signaling pathway by p53 class mediator,phosphatidic acid biosynthetic process,phospholipid biosynthetic process,positive regulation of autophagosome assembly,positive regulation of autophagy,positive regulation of dendrite extension,positive regulation of dendrite morphogenesis,positive regulation of intrinsic apoptotic signaling pathway by p53 class mediator,positive regulation of membrane tubulation,positive regulation of neurotrophin TRK receptor signaling pathway,positive regulation of phosphatidylinositol 3-kinase activity,positive regulation of protein complex assembly,positive regulation of protein insertion into mitochondrial membrane involved in apoptotic signaling pathway,protein localization to vacuolar membrane,receptor catabolic process,regulation of cytokinesis,regulation of early endosome to late endosome transport	;fatty acid binding,identical protein binding,lysophosphatidic acid acyltransferase activity,protein homodimerization activity	autophagosome membrane,Golgi membrane,midbody,mitochondrial outer membrane;autophagosome membrane,cytoplasm,cytosol,early endosome,endoplasmic reticulum,Golgi membrane,membrane,midbody,mitochondrial envelope,mitochondrial outer membrane,neuronal cell body,neuron projection,macromolecular complex,synaptic vesicle	tr;sp	10090	1	1	MusMusculus_RPpUnKB_2024_0518		15	16
A0A0G2JEC4;Q9JK48	Sh3glb1	A0A0G2JEC4;Q9JK48	A0A0G2JEC4_MOUSE;SHLB1_MOUSE	Endophilin-B1	TRUE	Non-Obs / IRI-AKI	Non-Obs	IRI-AKI	124	A0A0G2JEC4;Q9JK48	183691	151153	-0.28127	0.28127	-17.7134	0.822866	0.000189604	0.000255241	116.606	0.109981	Mus musculus	23.4%;25.2%	44303.32;40855.3	apoptotic process;'de novo' posttranslational protein folding,apoptotic process,autophagic cell death,cellular response to amino acid starvation,cellular response to glucose starvation,membrane fission,mitochondrion organization,negative regulation of intrinsic apoptotic signaling pathway by p53 class mediator,phosphatidic acid biosynthetic process,phospholipid biosynthetic process,positive regulation of autophagosome assembly,positive regulation of autophagy,positive regulation of dendrite extension,positive regulation of dendrite morphogenesis,positive regulation of intrinsic apoptotic signaling pathway by p53 class mediator,positive regulation of membrane tubulation,positive regulation of neurotrophin TRK receptor signaling pathway,positive regulation of phosphatidylinositol 3-kinase activity,positive regulation of protein complex assembly,positive regulation of protein insertion into mitochondrial membrane involved in apoptotic signaling pathway,protein localization to vacuolar membrane,receptor catabolic process,regulation of cytokinesis,regulation of early endosome to late endosome transport	;fatty acid binding,identical protein binding,lysophosphatidic acid acyltransferase activity,protein homodimerization activity	autophagosome membrane,Golgi membrane,midbody,mitochondrial outer membrane;autophagosome membrane,cytoplasm,cytosol,early endosome,endoplasmic reticulum,Golgi membrane,membrane,midbody,mitochondrial envelope,mitochondrial outer membrane,neuronal cell body,neuron projection,macromolecular complex,synaptic vesicle	tr;sp	10090	1	1	MusMusculus_RPpUnKB_2024_0518		15	16
A0A0G2JEC4;Q9JK48	Sh3glb1	A0A0G2JEC4;Q9JK48	A0A0G2JEC4_MOUSE;SHLB1_MOUSE	Endophilin-B1	TRUE	Obs-CKD / Non-Obs	Obs-CKD	Non-Obs	120	A0A0G2JEC4;Q9JK48	151153	260498	0.785263	0.785263	-41.9754	1.72341	2.36073e-06	4.92977e-06	85.4889	0.152381	Mus musculus	23.4%;25.2%	44303.32;40855.3	apoptotic process;'de novo' posttranslational protein folding,apoptotic process,autophagic cell death,cellular response to amino acid starvation,cellular response to glucose starvation,membrane fission,mitochondrion organization,negative regulation of intrinsic apoptotic signaling pathway by p53 class mediator,phosphatidic acid biosynthetic process,phospholipid biosynthetic process,positive regulation of autophagosome assembly,positive regulation of autophagy,positive regulation of dendrite extension,positive regulation of dendrite morphogenesis,positive regulation of intrinsic apoptotic signaling pathway by p53 class mediator,positive regulation of membrane tubulation,positive regulation of neurotrophin TRK receptor signaling pathway,positive regulation of phosphatidylinositol 3-kinase activity,positive regulation of protein complex assembly,positive regulation of protein insertion into mitochondrial membrane involved in apoptotic signaling pathway,protein localization to vacuolar membrane,receptor catabolic process,regulation of cytokinesis,regulation of early endosome to late endosome transport	;fatty acid binding,identical protein binding,lysophosphatidic acid acyltransferase activity,protein homodimerization activity	autophagosome membrane,Golgi membrane,midbody,mitochondrial outer membrane;autophagosome membrane,cytoplasm,cytosol,early endosome,endoplasmic reticulum,Golgi membrane,membrane,midbody,mitochondrial envelope,mitochondrial outer membrane,neuronal cell body,neuron projection,macromolecular complex,synaptic vesicle	tr;sp	10090	1	1	MusMusculus_RPpUnKB_2024_0518		15	16
A0A0G2JEC4;Q9JK48	Sh3glb1	A0A0G2JEC4;Q9JK48	A0A0G2JEC4_MOUSE;SHLB1_MOUSE	Endophilin-B1	TRUE	Obs-CKD / IRI-AKI	Obs-CKD	IRI-AKI	122	A0A0G2JEC4;Q9JK48	183691	260498	0.503992	0.503992	-29.4847	1.41813	0.0338044	0.0220694	98.9585	0.161306	Mus musculus	23.4%;25.2%	44303.32;40855.3	apoptotic process;'de novo' posttranslational protein folding,apoptotic process,autophagic cell death,cellular response to amino acid starvation,cellular response to glucose starvation,membrane fission,mitochondrion organization,negative regulation of intrinsic apoptotic signaling pathway by p53 class mediator,phosphatidic acid biosynthetic process,phospholipid biosynthetic process,positive regulation of autophagosome assembly,positive regulation of autophagy,positive regulation of dendrite extension,positive regulation of dendrite morphogenesis,positive regulation of intrinsic apoptotic signaling pathway by p53 class mediator,positive regulation of membrane tubulation,positive regulation of neurotrophin TRK receptor signaling pathway,positive regulation of phosphatidylinositol 3-kinase activity,positive regulation of protein complex assembly,positive regulation of protein insertion into mitochondrial membrane involved in apoptotic signaling pathway,protein localization to vacuolar membrane,receptor catabolic process,regulation of cytokinesis,regulation of early endosome to late endosome transport	;fatty acid binding,identical protein binding,lysophosphatidic acid acyltransferase activity,protein homodimerization activity	autophagosome membrane,Golgi membrane,midbody,mitochondrial outer membrane;autophagosome membrane,cytoplasm,cytosol,early endosome,endoplasmic reticulum,Golgi membrane,membrane,midbody,mitochondrial envelope,mitochondrial outer membrane,neuronal cell body,neuron projection,macromolecular complex,synaptic vesicle	tr;sp	10090	1	1	MusMusculus_RPpUnKB_2024_0518		15	16
A0A0G2JEG3;Q8VE96	Slc35f6	A0A0G2JEG3;Q8VE96	A0A0G2JEG3_MOUSE;S35F6_MOUSE	Solute carrier family 35, member F6;Solute carrier family 35 member F6	TRUE	Sham_Nephr / Obs-CKD	Sham_Nephr	Obs-CKD	20	A0A0G2JEG3;Q8VE96	3213.56	4521.14	0.492513	0.492513	40.6894	1.40689	0.970977	0.318561	16.4872	0.244962	Mus musculus	0%;0%	35250.63;40978.21	;negative regulation of mitochondrial outer membrane permeabilization involved in apoptotic signaling pathway,positive regulation of cell proliferation	transmembrane transporter activity;transmembrane transporter activity	integral component of membrane;cytosol,integral component of membrane,intracellular membrane-bounded organelle,lysosomal membrane,lysosome,membrane,mitochondrion,nucleoplasm	tr;sp	10090	1	1	MusMusculus_RPpUnKB_2024_0518		2	3
A0A0G2JEG3;Q8VE96	Slc35f6	A0A0G2JEG3;Q8VE96	A0A0G2JEG3_MOUSE;S35F6_MOUSE	Solute carrier family 35, member F6;Solute carrier family 35 member F6	TRUE	IRI-AKI / Sham_Nephr	IRI-AKI	Sham_Nephr	21	A0A0G2JEG3;Q8VE96	4521.14	12023.7	1.41112	1.41112	165.944	2.65944	9.6901e-06	1.77019e-05	16.4361	0.279329	Mus musculus	0%;0%	35250.63;40978.21	;negative regulation of mitochondrial outer membrane permeabilization involved in apoptotic signaling pathway,positive regulation of cell proliferation	transmembrane transporter activity;transmembrane transporter activity	integral component of membrane;cytosol,integral component of membrane,intracellular membrane-bounded organelle,lysosomal membrane,lysosome,membrane,mitochondrion,nucleoplasm	tr;sp	10090	1	1	MusMusculus_RPpUnKB_2024_0518		2	3
A0A0G2JEG3;Q8VE96	Slc35f6	A0A0G2JEG3;Q8VE96	A0A0G2JEG3_MOUSE;S35F6_MOUSE	Solute carrier family 35, member F6;Solute carrier family 35 member F6	TRUE	Non-Obs / Sham_Nephr	Non-Obs	Sham_Nephr	21	A0A0G2JEG3;Q8VE96	4521.14	2613.89	-0.790489	0.790489	-42.1852	0.578148	0.166806	0.0814327	17.7906	0.179111	Mus musculus	0%;0%	35250.63;40978.21	;negative regulation of mitochondrial outer membrane permeabilization involved in apoptotic signaling pathway,positive regulation of cell proliferation	transmembrane transporter activity;transmembrane transporter activity	integral component of membrane;cytosol,integral component of membrane,intracellular membrane-bounded organelle,lysosomal membrane,lysosome,membrane,mitochondrion,nucleoplasm	tr;sp	10090	1	1	MusMusculus_RPpUnKB_2024_0518		2	3
A0A0G2JEG3;Q8VE96	Slc35f6	A0A0G2JEG3;Q8VE96	A0A0G2JEG3_MOUSE;S35F6_MOUSE	Solute carrier family 35, member F6;Solute carrier family 35 member F6	TRUE	Non-Obs / IRI-AKI	Non-Obs	IRI-AKI	24	A0A0G2JEG3;Q8VE96	12023.7	2613.89	-2.20161	2.20161	-78.2605	0.217395	1.63049e-06	3.5086e-06	15.9772	0.273552	Mus musculus	0%;0%	35250.63;40978.21	;negative regulation of mitochondrial outer membrane permeabilization involved in apoptotic signaling pathway,positive regulation of cell proliferation	transmembrane transporter activity;transmembrane transporter activity	integral component of membrane;cytosol,integral component of membrane,intracellular membrane-bounded organelle,lysosomal membrane,lysosome,membrane,mitochondrion,nucleoplasm	tr;sp	10090	1	1	MusMusculus_RPpUnKB_2024_0518		2	3
A0A0G2JEG3;Q8VE96	Slc35f6	A0A0G2JEG3;Q8VE96	A0A0G2JEG3_MOUSE;S35F6_MOUSE	Solute carrier family 35, member F6;Solute carrier family 35 member F6	TRUE	Obs-CKD / Non-Obs	Obs-CKD	Non-Obs	23	A0A0G2JEG3;Q8VE96	2613.89	3213.56	0.297976	0.297976	-18.6607	1.22942	0.278482	0.122567	16.262	0.238353	Mus musculus	0%;0%	35250.63;40978.21	;negative regulation of mitochondrial outer membrane permeabilization involved in apoptotic signaling pathway,positive regulation of cell proliferation	transmembrane transporter activity;transmembrane transporter activity	integral component of membrane;cytosol,integral component of membrane,intracellular membrane-bounded organelle,lysosomal membrane,lysosome,membrane,mitochondrion,nucleoplasm	tr;sp	10090	1	1	MusMusculus_RPpUnKB_2024_0518		2	3
A0A0G2JEG3;Q8VE96	Slc35f6	A0A0G2JEG3;Q8VE96	A0A0G2JEG3_MOUSE;S35F6_MOUSE	Solute carrier family 35, member F6;Solute carrier family 35 member F6	TRUE	Obs-CKD / IRI-AKI	Obs-CKD	IRI-AKI	23	A0A0G2JEG3;Q8VE96	12023.7	3213.56	-1.90363	1.90363	274.155	0.267269	2.23528e-05	3.76615e-05	20.6621	0.320556	Mus musculus	0%;0%	35250.63;40978.21	;negative regulation of mitochondrial outer membrane permeabilization involved in apoptotic signaling pathway,positive regulation of cell proliferation	transmembrane transporter activity;transmembrane transporter activity	integral component of membrane;cytosol,integral component of membrane,intracellular membrane-bounded organelle,lysosomal membrane,lysosome,membrane,mitochondrion,nucleoplasm	tr;sp	10090	1	1	MusMusculus_RPpUnKB_2024_0518		2	3
A0A0G2JEK2;P63254	Crip1	A0A0G2JEK2;P63254	A0A0G2JEK2_MOUSE;CRIP1_MOUSE	Cysteine-rich protein 1 (intestinal);Cysteine-rich protein 1	TRUE	Sham_Nephr / Obs-CKD	Sham_Nephr	Obs-CKD	35	A0A0G2JEK2;P63254	390634	233237	-0.74402	0.74402	-40.2927	0.597073	0.0122782	0.00948226	23.5137	0.249356	Mus musculus	14.1%;23.4%	13581.66;8549.81	;cellular response to antibiotic,cellular response to UV-B,intrinsic apoptotic signaling pathway in response to DNA damage,regulation of gene expression,response to zinc ion	;peptide binding,zinc ion binding	;cytoplasm	tr;sp	10090	1	1;2	MusMusculus_RPpUnKB_2024_0518		4	5
A0A0G2JEK2;P63254	Crip1	A0A0G2JEK2;P63254	A0A0G2JEK2_MOUSE;CRIP1_MOUSE	Cysteine-rich protein 1 (intestinal);Cysteine-rich protein 1	TRUE	IRI-AKI / Sham_Nephr	IRI-AKI	Sham_Nephr	35	A0A0G2JEK2;P63254	233237	402717	0.787969	0.787969	72.6642	1.72664	0.00457955	0.0040913	22.1513	0.295861	Mus musculus	14.1%;23.4%	13581.66;8549.81	;cellular response to antibiotic,cellular response to UV-B,intrinsic apoptotic signaling pathway in response to DNA damage,regulation of gene expression,response to zinc ion	;peptide binding,zinc ion binding	;cytoplasm	tr;sp	10090	1	1;2	MusMusculus_RPpUnKB_2024_0518		4	5
A0A0G2JEK2;P63254	Crip1	A0A0G2JEK2;P63254	A0A0G2JEK2_MOUSE;CRIP1_MOUSE	Cysteine-rich protein 1 (intestinal);Cysteine-rich protein 1	TRUE	Non-Obs / Sham_Nephr	Non-Obs	Sham_Nephr	35	A0A0G2JEK2;P63254	233237	183407	-0.346749	0.346749	-21.3646	0.786354	0.0676757	0.039123	30.748	0.110878	Mus musculus	14.1%;23.4%	13581.66;8549.81	;cellular response to antibiotic,cellular response to UV-B,intrinsic apoptotic signaling pathway in response to DNA damage,regulation of gene expression,response to zinc ion	;peptide binding,zinc ion binding	;cytoplasm	tr;sp	10090	1	1;2	MusMusculus_RPpUnKB_2024_0518		4	5
A0A0G2JEK2;P63254	Crip1	A0A0G2JEK2;P63254	A0A0G2JEK2_MOUSE;CRIP1_MOUSE	Cysteine-rich protein 1 (intestinal);Cysteine-rich protein 1	TRUE	Non-Obs / IRI-AKI	Non-Obs	IRI-AKI	40	A0A0G2JEK2;P63254	402717	183407	-1.13472	1.13472	-54.4576	0.455424	0.000802231	0.000906733	21.548	0.293441	Mus musculus	14.1%;23.4%	13581.66;8549.81	;cellular response to antibiotic,cellular response to UV-B,intrinsic apoptotic signaling pathway in response to DNA damage,regulation of gene expression,response to zinc ion	;peptide binding,zinc ion binding	;cytoplasm	tr;sp	10090	1	1;2	MusMusculus_RPpUnKB_2024_0518		4	5
A0A0G2JEK2;P63254	Crip1	A0A0G2JEK2;P63254	A0A0G2JEK2_MOUSE;CRIP1_MOUSE	Cysteine-rich protein 1 (intestinal);Cysteine-rich protein 1	TRUE	Obs-CKD / Non-Obs	Obs-CKD	Non-Obs	40	A0A0G2JEK2;P63254	183407	390634	1.09077	1.09077	-53.0489	2.12987	0.00154798	0.00161042	22.6971	0.24648	Mus musculus	14.1%;23.4%	13581.66;8549.81	;cellular response to antibiotic,cellular response to UV-B,intrinsic apoptotic signaling pathway in response to DNA damage,regulation of gene expression,response to zinc ion	;peptide binding,zinc ion binding	;cytoplasm	tr;sp	10090	1	1;2	MusMusculus_RPpUnKB_2024_0518		4	5
A0A0G2JEK2;P63254	Crip1	A0A0G2JEK2;P63254	A0A0G2JEK2_MOUSE;CRIP1_MOUSE	Cysteine-rich protein 1 (intestinal);Cysteine-rich protein 1	TRUE	Obs-CKD / IRI-AKI	Obs-CKD	IRI-AKI	40	A0A0G2JEK2;P63254	402717	390634	-0.0439491	0.0439491	3.09319	0.969996	0.490734	0.191434	36.7234	0.368771	Mus musculus	14.1%;23.4%	13581.66;8549.81	;cellular response to antibiotic,cellular response to UV-B,intrinsic apoptotic signaling pathway in response to DNA damage,regulation of gene expression,response to zinc ion	;peptide binding,zinc ion binding	;cytoplasm	tr;sp	10090	1	1;2	MusMusculus_RPpUnKB_2024_0518		4	5
A0A0G2JEP0;Q61584	Fxr1	A0A0G2JEP0;Q61584	A0A0G2JEP0_MOUSE;FXR1_MOUSE	RNA-binding protein FXR1	TRUE	Sham_Nephr / Obs-CKD	Sham_Nephr	Obs-CKD	149	A0A0G2JEP0;Q61584	286490	221183	-0.373241	0.373241	-22.7954	0.772046	0.00116197	0.00125194	141.422	0.0873402	Mus musculus	32.2%;27%	63915.33;76221.95	regulation of translation;cell differentiation,muscle organ development,negative regulation of translation,positive regulation of gene silencing by miRNA,positive regulation of protein phosphorylation,positive regulation of response to DNA damage stimulus,positive regulation of translation,regulation of alternative mRNA splicing, via spliceosome,regulation of filopodium assembly,regulation of mRNA stability	mRNA binding;G-quadruplex RNA binding,mRNA 3'-UTR binding,mRNA binding,protein heterodimerization activity,protein homodimerization activity,RNA strand annealing activity,translation regulator activity	cytoplasm;axon,costamere,cytoplasm,cytoplasmic ribonucleoprotein granule,cytosol,dendrite,dendritic filopodium,dendritic spine,dendritic spine neck,glutamatergic synapse,growth cone,neuronal cell body,nucleus,perinuclear region of cytoplasm,polysome,postsynapse,postsynaptic density,presynapse,ribonucleoprotein granule	tr;sp	10090	1	1;2	MusMusculus_RPpUnKB_2024_0518		22	22
A0A0G2JEP0;Q61584	Fxr1	A0A0G2JEP0;Q61584	A0A0G2JEP0_MOUSE;FXR1_MOUSE	RNA-binding protein FXR1	TRUE	IRI-AKI / Sham_Nephr	IRI-AKI	Sham_Nephr	152	A0A0G2JEP0;Q61584	221183	246157	0.154337	0.154337	11.291	1.11291	1.38795e-05	2.45733e-05	147.866	0.0835771	Mus musculus	32.2%;27%	63915.33;76221.95	regulation of translation;cell differentiation,muscle organ development,negative regulation of translation,positive regulation of gene silencing by miRNA,positive regulation of protein phosphorylation,positive regulation of response to DNA damage stimulus,positive regulation of translation,regulation of alternative mRNA splicing, via spliceosome,regulation of filopodium assembly,regulation of mRNA stability	mRNA binding;G-quadruplex RNA binding,mRNA 3'-UTR binding,mRNA binding,protein heterodimerization activity,protein homodimerization activity,RNA strand annealing activity,translation regulator activity	cytoplasm;axon,costamere,cytoplasm,cytoplasmic ribonucleoprotein granule,cytosol,dendrite,dendritic filopodium,dendritic spine,dendritic spine neck,glutamatergic synapse,growth cone,neuronal cell body,nucleus,perinuclear region of cytoplasm,polysome,postsynapse,postsynaptic density,presynapse,ribonucleoprotein granule	tr;sp	10090	1	1;2	MusMusculus_RPpUnKB_2024_0518		22	22
A0A0G2JEP0;Q61584	Fxr1	A0A0G2JEP0;Q61584	A0A0G2JEP0_MOUSE;FXR1_MOUSE	RNA-binding protein FXR1	TRUE	Non-Obs / Sham_Nephr	Non-Obs	Sham_Nephr	146	A0A0G2JEP0;Q61584	221183	331940	0.585682	0.585682	50.0748	1.50075	0.347428	0.146128	126.762	0.099487	Mus musculus	32.2%;27%	63915.33;76221.95	regulation of translation;cell differentiation,muscle organ development,negative regulation of translation,positive regulation of gene silencing by miRNA,positive regulation of protein phosphorylation,positive regulation of response to DNA damage stimulus,positive regulation of translation,regulation of alternative mRNA splicing, via spliceosome,regulation of filopodium assembly,regulation of mRNA stability	mRNA binding;G-quadruplex RNA binding,mRNA 3'-UTR binding,mRNA binding,protein heterodimerization activity,protein homodimerization activity,RNA strand annealing activity,translation regulator activity	cytoplasm;axon,costamere,cytoplasm,cytoplasmic ribonucleoprotein granule,cytosol,dendrite,dendritic filopodium,dendritic spine,dendritic spine neck,glutamatergic synapse,growth cone,neuronal cell body,nucleus,perinuclear region of cytoplasm,polysome,postsynapse,postsynaptic density,presynapse,ribonucleoprotein granule	tr;sp	10090	1	1;2	MusMusculus_RPpUnKB_2024_0518		22	22
A0A0G2JEP0;Q61584	Fxr1	A0A0G2JEP0;Q61584	A0A0G2JEP0_MOUSE;FXR1_MOUSE	RNA-binding protein FXR1	TRUE	Non-Obs / IRI-AKI	Non-Obs	IRI-AKI	170	A0A0G2JEP0;Q61584	246157	331940	0.431345	0.431345	34.849	1.34849	0.010483	0.00830565	155.64	0.108829	Mus musculus	32.2%;27%	63915.33;76221.95	regulation of translation;cell differentiation,muscle organ development,negative regulation of translation,positive regulation of gene silencing by miRNA,positive regulation of protein phosphorylation,positive regulation of response to DNA damage stimulus,positive regulation of translation,regulation of alternative mRNA splicing, via spliceosome,regulation of filopodium assembly,regulation of mRNA stability	mRNA binding;G-quadruplex RNA binding,mRNA 3'-UTR binding,mRNA binding,protein heterodimerization activity,protein homodimerization activity,RNA strand annealing activity,translation regulator activity	cytoplasm;axon,costamere,cytoplasm,cytoplasmic ribonucleoprotein granule,cytosol,dendrite,dendritic filopodium,dendritic spine,dendritic spine neck,glutamatergic synapse,growth cone,neuronal cell body,nucleus,perinuclear region of cytoplasm,polysome,postsynapse,postsynaptic density,presynapse,ribonucleoprotein granule	tr;sp	10090	1	1;2	MusMusculus_RPpUnKB_2024_0518		22	22
A0A0G2JEP0;Q61584	Fxr1	A0A0G2JEP0;Q61584	A0A0G2JEP0_MOUSE;FXR1_MOUSE	RNA-binding protein FXR1	TRUE	Obs-CKD / Non-Obs	Obs-CKD	Non-Obs	167	A0A0G2JEP0;Q61584	331940	286490	-0.212441	0.212441	15.8647	0.863076	0.0817284	0.0457391	158.657	0.111745	Mus musculus	32.2%;27%	63915.33;76221.95	regulation of translation;cell differentiation,muscle organ development,negative regulation of translation,positive regulation of gene silencing by miRNA,positive regulation of protein phosphorylation,positive regulation of response to DNA damage stimulus,positive regulation of translation,regulation of alternative mRNA splicing, via spliceosome,regulation of filopodium assembly,regulation of mRNA stability	mRNA binding;G-quadruplex RNA binding,mRNA 3'-UTR binding,mRNA binding,protein heterodimerization activity,protein homodimerization activity,RNA strand annealing activity,translation regulator activity	cytoplasm;axon,costamere,cytoplasm,cytoplasmic ribonucleoprotein granule,cytosol,dendrite,dendritic filopodium,dendritic spine,dendritic spine neck,glutamatergic synapse,growth cone,neuronal cell body,nucleus,perinuclear region of cytoplasm,polysome,postsynapse,postsynaptic density,presynapse,ribonucleoprotein granule	tr;sp	10090	1	1;2	MusMusculus_RPpUnKB_2024_0518		22	22
A0A0G2JEP0;Q61584	Fxr1	A0A0G2JEP0;Q61584	A0A0G2JEP0_MOUSE;FXR1_MOUSE	RNA-binding protein FXR1	TRUE	Obs-CKD / IRI-AKI	Obs-CKD	IRI-AKI	173	A0A0G2JEP0;Q61584	246157	286490	0.218904	0.218904	-14.0782	1.16385	0.379589	0.156588	169.781	0.0978485	Mus musculus	32.2%;27%	63915.33;76221.95	regulation of translation;cell differentiation,muscle organ development,negative regulation of translation,positive regulation of gene silencing by miRNA,positive regulation of protein phosphorylation,positive regulation of response to DNA damage stimulus,positive regulation of translation,regulation of alternative mRNA splicing, via spliceosome,regulation of filopodium assembly,regulation of mRNA stability	mRNA binding;G-quadruplex RNA binding,mRNA 3'-UTR binding,mRNA binding,protein heterodimerization activity,protein homodimerization activity,RNA strand annealing activity,translation regulator activity	cytoplasm;axon,costamere,cytoplasm,cytoplasmic ribonucleoprotein granule,cytosol,dendrite,dendritic filopodium,dendritic spine,dendritic spine neck,glutamatergic synapse,growth cone,neuronal cell body,nucleus,perinuclear region of cytoplasm,polysome,postsynapse,postsynaptic density,presynapse,ribonucleoprotein granule	tr;sp	10090	1	1;2	MusMusculus_RPpUnKB_2024_0518		22	22
A0A0G2JER9;G3X8S5;O54946	Dnajb6	A0A0G2JER9;G3X8S5;O54946	A0A0G2JER9_MOUSE;G3X8S5_MOUSE;DNJB6_MOUSE	DnaJ heat shock protein family (Hsp40) member B6;DnaJ heat shock protein family (Hsp40) member B6;DnaJ homolog subfamily B member 6	TRUE	Sham_Nephr / Obs-CKD	Sham_Nephr	Obs-CKD	27	A0A0G2JER9;G3X8S5;O54946	11924.9	40517	1.76455	1.76455	239.767	3.39767	1.29804e-09	4.82599e-09	22.5614	0.130219	Mus musculus	0%;0%;0%	26998.83;29468.91;39807.26	;;actin cytoskeleton organization,chaperone-mediated protein folding,chorio-allantoic fusion,chorion development,extracellular matrix organization,intermediate filament organization,negative regulation of cysteine-type endopeptidase activity involved in apoptotic process,negative regulation of inclusion body assembly,negative regulation of transcription, DNA-templated,protein folding,protein localization to nucleus,regulation of protein localization,syncytiotrophoblast cell differentiation involved in labyrinthine layer development	;;ATPase activator activity,chaperone binding,DNA binding,heat shock protein binding,identical protein binding,protein binding involved in protein folding,unfolded protein binding	;;cytoplasm,cytosol,nucleoplasm,nucleus,perinuclear region of cytoplasm,Z disc	tr;tr;sp	10090	1	1;1;4	MusMusculus_RPpUnKB_2024_0518		3	4
A0A0G2JER9;G3X8S5;O54946	Dnajb6	A0A0G2JER9;G3X8S5;O54946	A0A0G2JER9_MOUSE;G3X8S5_MOUSE;DNJB6_MOUSE	DnaJ heat shock protein family (Hsp40) member B6;DnaJ heat shock protein family (Hsp40) member B6;DnaJ homolog subfamily B member 6	TRUE	IRI-AKI / Sham_Nephr	IRI-AKI	Sham_Nephr	28	A0A0G2JER9;G3X8S5;O54946	40517	26468	-0.61428	0.61428	-34.6744	0.653256	0.00738311	0.00614724	25.6363	0.167577	Mus musculus	0%;0%;0%	26998.83;29468.91;39807.26	;;actin cytoskeleton organization,chaperone-mediated protein folding,chorio-allantoic fusion,chorion development,extracellular matrix organization,intermediate filament organization,negative regulation of cysteine-type endopeptidase activity involved in apoptotic process,negative regulation of inclusion body assembly,negative regulation of transcription, DNA-templated,protein folding,protein localization to nucleus,regulation of protein localization,syncytiotrophoblast cell differentiation involved in labyrinthine layer development	;;ATPase activator activity,chaperone binding,DNA binding,heat shock protein binding,identical protein binding,protein binding involved in protein folding,unfolded protein binding	;;cytoplasm,cytosol,nucleoplasm,nucleus,perinuclear region of cytoplasm,Z disc	tr;tr;sp	10090	1	1;1;4	MusMusculus_RPpUnKB_2024_0518		3	4
A0A0G2JER9;G3X8S5;O54946	Dnajb6	A0A0G2JER9;G3X8S5;O54946	A0A0G2JER9_MOUSE;G3X8S5_MOUSE;DNJB6_MOUSE	DnaJ heat shock protein family (Hsp40) member B6;DnaJ heat shock protein family (Hsp40) member B6;DnaJ homolog subfamily B member 6	TRUE	Non-Obs / Sham_Nephr	Non-Obs	Sham_Nephr	27	A0A0G2JER9;G3X8S5;O54946	40517	23715.1	-0.772725	0.772725	-41.4689	0.585311	5.16229e-06	1.00447e-05	23.4506	0.180944	Mus musculus	0%;0%;0%	26998.83;29468.91;39807.26	;;actin cytoskeleton organization,chaperone-mediated protein folding,chorio-allantoic fusion,chorion development,extracellular matrix organization,intermediate filament organization,negative regulation of cysteine-type endopeptidase activity involved in apoptotic process,negative regulation of inclusion body assembly,negative regulation of transcription, DNA-templated,protein folding,protein localization to nucleus,regulation of protein localization,syncytiotrophoblast cell differentiation involved in labyrinthine layer development	;;ATPase activator activity,chaperone binding,DNA binding,heat shock protein binding,identical protein binding,protein binding involved in protein folding,unfolded protein binding	;;cytoplasm,cytosol,nucleoplasm,nucleus,perinuclear region of cytoplasm,Z disc	tr;tr;sp	10090	1	1;1;4	MusMusculus_RPpUnKB_2024_0518		3	4
A0A0G2JER9;G3X8S5;O54946	Dnajb6	A0A0G2JER9;G3X8S5;O54946	A0A0G2JER9_MOUSE;G3X8S5_MOUSE;DNJB6_MOUSE	DnaJ heat shock protein family (Hsp40) member B6;DnaJ heat shock protein family (Hsp40) member B6;DnaJ homolog subfamily B member 6	TRUE	Non-Obs / IRI-AKI	Non-Obs	IRI-AKI	31	A0A0G2JER9;G3X8S5;O54946	26468	23715.1	-0.158445	0.158445	-10.401	0.89599	0.00790126	0.00652109	28.362	0.200913	Mus musculus	0%;0%;0%	26998.83;29468.91;39807.26	;;actin cytoskeleton organization,chaperone-mediated protein folding,chorio-allantoic fusion,chorion development,extracellular matrix organization,intermediate filament organization,negative regulation of cysteine-type endopeptidase activity involved in apoptotic process,negative regulation of inclusion body assembly,negative regulation of transcription, DNA-templated,protein folding,protein localization to nucleus,regulation of protein localization,syncytiotrophoblast cell differentiation involved in labyrinthine layer development	;;ATPase activator activity,chaperone binding,DNA binding,heat shock protein binding,identical protein binding,protein binding involved in protein folding,unfolded protein binding	;;cytoplasm,cytosol,nucleoplasm,nucleus,perinuclear region of cytoplasm,Z disc	tr;tr;sp	10090	1	1;1;4	MusMusculus_RPpUnKB_2024_0518		3	4
A0A0G2JER9;G3X8S5;O54946	Dnajb6	A0A0G2JER9;G3X8S5;O54946	A0A0G2JER9_MOUSE;G3X8S5_MOUSE;DNJB6_MOUSE	DnaJ heat shock protein family (Hsp40) member B6;DnaJ heat shock protein family (Hsp40) member B6;DnaJ homolog subfamily B member 6	TRUE	Obs-CKD / Non-Obs	Obs-CKD	Non-Obs	30	A0A0G2JER9;G3X8S5;O54946	23715.1	11924.9	-0.991822	0.991822	98.8695	0.502842	0.217244	0.100389	21.6825	0.171	Mus musculus	0%;0%;0%	26998.83;29468.91;39807.26	;;actin cytoskeleton organization,chaperone-mediated protein folding,chorio-allantoic fusion,chorion development,extracellular matrix organization,intermediate filament organization,negative regulation of cysteine-type endopeptidase activity involved in apoptotic process,negative regulation of inclusion body assembly,negative regulation of transcription, DNA-templated,protein folding,protein localization to nucleus,regulation of protein localization,syncytiotrophoblast cell differentiation involved in labyrinthine layer development	;;ATPase activator activity,chaperone binding,DNA binding,heat shock protein binding,identical protein binding,protein binding involved in protein folding,unfolded protein binding	;;cytoplasm,cytosol,nucleoplasm,nucleus,perinuclear region of cytoplasm,Z disc	tr;tr;sp	10090	1	1;1;4	MusMusculus_RPpUnKB_2024_0518		3	4
A0A0G2JER9;G3X8S5;O54946	Dnajb6	A0A0G2JER9;G3X8S5;O54946	A0A0G2JER9_MOUSE;G3X8S5_MOUSE;DNJB6_MOUSE	DnaJ heat shock protein family (Hsp40) member B6;DnaJ heat shock protein family (Hsp40) member B6;DnaJ homolog subfamily B member 6	TRUE	Obs-CKD / IRI-AKI	Obs-CKD	IRI-AKI	31	A0A0G2JER9;G3X8S5;O54946	26468	11924.9	-1.15027	1.15027	121.955	0.450542	3.40464e-05	5.5073e-05	24.6809	0.156787	Mus musculus	0%;0%;0%	26998.83;29468.91;39807.26	;;actin cytoskeleton organization,chaperone-mediated protein folding,chorio-allantoic fusion,chorion development,extracellular matrix organization,intermediate filament organization,negative regulation of cysteine-type endopeptidase activity involved in apoptotic process,negative regulation of inclusion body assembly,negative regulation of transcription, DNA-templated,protein folding,protein localization to nucleus,regulation of protein localization,syncytiotrophoblast cell differentiation involved in labyrinthine layer development	;;ATPase activator activity,chaperone binding,DNA binding,heat shock protein binding,identical protein binding,protein binding involved in protein folding,unfolded protein binding	;;cytoplasm,cytosol,nucleoplasm,nucleus,perinuclear region of cytoplasm,Z disc	tr;tr;sp	10090	1	1;1;4	MusMusculus_RPpUnKB_2024_0518		3	4
A0A0G2JEX1;A0A0G2JFD8;A0A0G2JG59;Q7TPW1	Nexn	A0A0G2JEX1;A0A0G2JFD8;A0A0G2JG59;Q7TPW1	A0A0G2JEX1_MOUSE;A0A0G2JFD8_MOUSE;A0A0G2JG59_MOUSE;NEXN_MOUSE	Nexilin;Nexilin;Nexilin (Fragment);Nexilin	TRUE	Sham_Nephr / Obs-CKD	Sham_Nephr	Obs-CKD	28	A0A0G2JEX1;A0A0G2JFD8;A0A0G2JG59;Q7TPW1	34634.8	14812.6	-1.2254	1.2254	-57.2321	0.427679	0.00416751	0.00377425	23.6622	0.206518	Mus musculus	2.8%;3.5%;4%;3.1%	80036.01;64114.59;NaN;72107.95	axon guidance,cell adhesion;axon guidance,cell adhesion;axon guidance,cell adhesion;axon guidance,dendrite self-avoidance,homophilic cell adhesion via plasma membrane adhesion molecules,regulation of cell migration,regulation of cytoskeleton organization,response to bacterium	;;;actin filament binding,protein binding involved in cell-cell adhesion,structural constituent of muscle	plasma membrane;plasma membrane;plasma membrane;actin cytoskeleton,adherens junction,axon,cell-substrate junction,focal adhesion,plasma membrane,Z disc	tr;tr;tr;sp	10090	1	1;1;1;3	MusMusculus_RPpUnKB_2024_0518		4	4
A0A0G2JEX1;A0A0G2JFD8;A0A0G2JG59;Q7TPW1	Nexn	A0A0G2JEX1;A0A0G2JFD8;A0A0G2JG59;Q7TPW1	A0A0G2JEX1_MOUSE;A0A0G2JFD8_MOUSE;A0A0G2JG59_MOUSE;NEXN_MOUSE	Nexilin;Nexilin;Nexilin (Fragment);Nexilin	TRUE	IRI-AKI / Sham_Nephr	IRI-AKI	Sham_Nephr	28	A0A0G2JEX1;A0A0G2JFD8;A0A0G2JG59;Q7TPW1	14812.6	22559	0.606882	0.606882	52.2964	1.52296	0.00189829	0.00191878	21.7374	0.236438	Mus musculus	2.8%;3.5%;4%;3.1%	80036.01;64114.59;NaN;72107.95	axon guidance,cell adhesion;axon guidance,cell adhesion;axon guidance,cell adhesion;axon guidance,dendrite self-avoidance,homophilic cell adhesion via plasma membrane adhesion molecules,regulation of cell migration,regulation of cytoskeleton organization,response to bacterium	;;;actin filament binding,protein binding involved in cell-cell adhesion,structural constituent of muscle	plasma membrane;plasma membrane;plasma membrane;actin cytoskeleton,adherens junction,axon,cell-substrate junction,focal adhesion,plasma membrane,Z disc	tr;tr;tr;sp	10090	1	1;1;1;3	MusMusculus_RPpUnKB_2024_0518		4	4
A0A0G2JEX1;A0A0G2JFD8;A0A0G2JG59;Q7TPW1	Nexn	A0A0G2JEX1;A0A0G2JFD8;A0A0G2JG59;Q7TPW1	A0A0G2JEX1_MOUSE;A0A0G2JFD8_MOUSE;A0A0G2JG59_MOUSE;NEXN_MOUSE	Nexilin;Nexilin;Nexilin (Fragment);Nexilin	TRUE	Non-Obs / Sham_Nephr	Non-Obs	Sham_Nephr	26	A0A0G2JEX1;A0A0G2JFD8;A0A0G2JG59;Q7TPW1	14812.6	9261.66	-0.677479	0.677479	-37.4743	0.625257	0.73273	0.259026	20.6595	0.210408	Mus musculus	2.8%;3.5%;4%;3.1%	80036.01;64114.59;NaN;72107.95	axon guidance,cell adhesion;axon guidance,cell adhesion;axon guidance,cell adhesion;axon guidance,dendrite self-avoidance,homophilic cell adhesion via plasma membrane adhesion molecules,regulation of cell migration,regulation of cytoskeleton organization,response to bacterium	;;;actin filament binding,protein binding involved in cell-cell adhesion,structural constituent of muscle	plasma membrane;plasma membrane;plasma membrane;actin cytoskeleton,adherens junction,axon,cell-substrate junction,focal adhesion,plasma membrane,Z disc	tr;tr;tr;sp	10090	1	1;1;1;3	MusMusculus_RPpUnKB_2024_0518		4	4
A0A0G2JEX1;A0A0G2JFD8;A0A0G2JG59;Q7TPW1	Nexn	A0A0G2JEX1;A0A0G2JFD8;A0A0G2JG59;Q7TPW1	A0A0G2JEX1_MOUSE;A0A0G2JFD8_MOUSE;A0A0G2JG59_MOUSE;NEXN_MOUSE	Nexilin;Nexilin;Nexilin (Fragment);Nexilin	TRUE	Non-Obs / IRI-AKI	Non-Obs	IRI-AKI	30	A0A0G2JEX1;A0A0G2JFD8;A0A0G2JG59;Q7TPW1	22559	9261.66	-1.28436	1.28436	-58.9448	0.410552	0.00289935	0.00276813	27.8255	0.278087	Mus musculus	2.8%;3.5%;4%;3.1%	80036.01;64114.59;NaN;72107.95	axon guidance,cell adhesion;axon guidance,cell adhesion;axon guidance,cell adhesion;axon guidance,dendrite self-avoidance,homophilic cell adhesion via plasma membrane adhesion molecules,regulation of cell migration,regulation of cytoskeleton organization,response to bacterium	;;;actin filament binding,protein binding involved in cell-cell adhesion,structural constituent of muscle	plasma membrane;plasma membrane;plasma membrane;actin cytoskeleton,adherens junction,axon,cell-substrate junction,focal adhesion,plasma membrane,Z disc	tr;tr;tr;sp	10090	1	1;1;1;3	MusMusculus_RPpUnKB_2024_0518		4	4
A0A0G2JEX1;A0A0G2JFD8;A0A0G2JG59;Q7TPW1	Nexn	A0A0G2JEX1;A0A0G2JFD8;A0A0G2JG59;Q7TPW1	A0A0G2JEX1_MOUSE;A0A0G2JFD8_MOUSE;A0A0G2JG59_MOUSE;NEXN_MOUSE	Nexilin;Nexilin;Nexilin (Fragment);Nexilin	TRUE	Obs-CKD / Non-Obs	Obs-CKD	Non-Obs	30	A0A0G2JEX1;A0A0G2JFD8;A0A0G2JG59;Q7TPW1	9261.66	34634.8	1.90288	1.90288	-73.2591	3.73959	0.00767979	0.00635949	27.7391	0.253139	Mus musculus	2.8%;3.5%;4%;3.1%	80036.01;64114.59;NaN;72107.95	axon guidance,cell adhesion;axon guidance,cell adhesion;axon guidance,cell adhesion;axon guidance,dendrite self-avoidance,homophilic cell adhesion via plasma membrane adhesion molecules,regulation of cell migration,regulation of cytoskeleton organization,response to bacterium	;;;actin filament binding,protein binding involved in cell-cell adhesion,structural constituent of muscle	plasma membrane;plasma membrane;plasma membrane;actin cytoskeleton,adherens junction,axon,cell-substrate junction,focal adhesion,plasma membrane,Z disc	tr;tr;tr;sp	10090	1	1;1;1;3	MusMusculus_RPpUnKB_2024_0518		4	4
A0A0G2JEX1;A0A0G2JFD8;A0A0G2JG59;Q7TPW1	Nexn	A0A0G2JEX1;A0A0G2JFD8;A0A0G2JG59;Q7TPW1	A0A0G2JEX1_MOUSE;A0A0G2JFD8_MOUSE;A0A0G2JG59_MOUSE;NEXN_MOUSE	Nexilin;Nexilin;Nexilin (Fragment);Nexilin	TRUE	Obs-CKD / IRI-AKI	Obs-CKD	IRI-AKI	32	A0A0G2JEX1;A0A0G2JFD8;A0A0G2JG59;Q7TPW1	22559	34634.8	0.618518	0.618518	-34.866	1.5353	0.517339	0.199177	29.1081	0.275156	Mus musculus	2.8%;3.5%;4%;3.1%	80036.01;64114.59;NaN;72107.95	axon guidance,cell adhesion;axon guidance,cell adhesion;axon guidance,cell adhesion;axon guidance,dendrite self-avoidance,homophilic cell adhesion via plasma membrane adhesion molecules,regulation of cell migration,regulation of cytoskeleton organization,response to bacterium	;;;actin filament binding,protein binding involved in cell-cell adhesion,structural constituent of muscle	plasma membrane;plasma membrane;plasma membrane;actin cytoskeleton,adherens junction,axon,cell-substrate junction,focal adhesion,plasma membrane,Z disc	tr;tr;tr;sp	10090	1	1;1;1;3	MusMusculus_RPpUnKB_2024_0518		4	4
A0A0G2JEY0;Q8CGF1	Arhgap29	A0A0G2JEY0;Q8CGF1	A0A0G2JEY0_MOUSE;RHG29_MOUSE	Rho GTPase-activating protein 29 (Fragment);Rho GTPase-activating protein 29	TRUE	Sham_Nephr / Obs-CKD	Sham_Nephr	Obs-CKD	21	A0A0G2JEY0;Q8CGF1	10655.3	4306.24	-1.30707	1.30707	-59.586	0.40414	0.0114293	0.00893376	15.3358	0.315317	Mus musculus	0%;0%	88206.74;142340.63	intracellular signal transduction;activation of GTPase activity,intracellular signal transduction	GTPase activator activity;GTPase activator activity,metal ion binding,PDZ domain binding	;cytoplasm,macromolecular complex	tr;sp	10090	1	4;1	MusMusculus_RPpUnKB_2024_0518		3	3
A0A0G2JEY0;Q8CGF1	Arhgap29	A0A0G2JEY0;Q8CGF1	A0A0G2JEY0_MOUSE;RHG29_MOUSE	Rho GTPase-activating protein 29 (Fragment);Rho GTPase-activating protein 29	TRUE	IRI-AKI / Sham_Nephr	IRI-AKI	Sham_Nephr	21	A0A0G2JEY0;Q8CGF1	4306.24	8570.67	0.992981	0.992981	99.0293	1.99029	0.029765	0.0198905	17.9747	0.182077	Mus musculus	0%;0%	88206.74;142340.63	intracellular signal transduction;activation of GTPase activity,intracellular signal transduction	GTPase activator activity;GTPase activator activity,metal ion binding,PDZ domain binding	;cytoplasm,macromolecular complex	tr;sp	10090	1	4;1	MusMusculus_RPpUnKB_2024_0518		3	3
A0A0G2JEY0;Q8CGF1	Arhgap29	A0A0G2JEY0;Q8CGF1	A0A0G2JEY0_MOUSE;RHG29_MOUSE	Rho GTPase-activating protein 29 (Fragment);Rho GTPase-activating protein 29	TRUE	Non-Obs / Sham_Nephr	Non-Obs	Sham_Nephr	20	A0A0G2JEY0;Q8CGF1	4306.24	8708.01	1.01592	1.01592	102.219	2.02219	0.271643	0.120097	16.631	0.243289	Mus musculus	0%;0%	88206.74;142340.63	intracellular signal transduction;activation of GTPase activity,intracellular signal transduction	GTPase activator activity;GTPase activator activity,metal ion binding,PDZ domain binding	;cytoplasm,macromolecular complex	tr;sp	10090	1	4;1	MusMusculus_RPpUnKB_2024_0518		3	3
A0A0G2JEY0;Q8CGF1	Arhgap29	A0A0G2JEY0;Q8CGF1	A0A0G2JEY0_MOUSE;RHG29_MOUSE	Rho GTPase-activating protein 29 (Fragment);Rho GTPase-activating protein 29	TRUE	Non-Obs / IRI-AKI	Non-Obs	IRI-AKI	23	A0A0G2JEY0;Q8CGF1	8570.67	8708.01	0.0229354	0.0229354	1.60246	1.01602	0.528564	0.202354	16.6899	0.237919	Mus musculus	0%;0%	88206.74;142340.63	intracellular signal transduction;activation of GTPase activity,intracellular signal transduction	GTPase activator activity;GTPase activator activity,metal ion binding,PDZ domain binding	;cytoplasm,macromolecular complex	tr;sp	10090	1	4;1	MusMusculus_RPpUnKB_2024_0518		3	3
A0A0G2JEY0;Q8CGF1	Arhgap29	A0A0G2JEY0;Q8CGF1	A0A0G2JEY0_MOUSE;RHG29_MOUSE	Rho GTPase-activating protein 29 (Fragment);Rho GTPase-activating protein 29	TRUE	Obs-CKD / Non-Obs	Obs-CKD	Non-Obs	23	A0A0G2JEY0;Q8CGF1	8708.01	10655.3	0.291158	0.291158	-18.2754	1.22362	0.0882769	0.0487409	19.4719	0.35054	Mus musculus	0%;0%	88206.74;142340.63	intracellular signal transduction;activation of GTPase activity,intracellular signal transduction	GTPase activator activity;GTPase activator activity,metal ion binding,PDZ domain binding	;cytoplasm,macromolecular complex	tr;sp	10090	1	4;1	MusMusculus_RPpUnKB_2024_0518		3	3
A0A0G2JEY0;Q8CGF1	Arhgap29	A0A0G2JEY0;Q8CGF1	A0A0G2JEY0_MOUSE;RHG29_MOUSE	Rho GTPase-activating protein 29 (Fragment);Rho GTPase-activating protein 29	TRUE	Obs-CKD / IRI-AKI	Obs-CKD	IRI-AKI	24	A0A0G2JEY0;Q8CGF1	8570.67	10655.3	0.314094	0.314094	-19.5644	1.24323	0.147023	0.0735395	14.983	0.311193	Mus musculus	0%;0%	88206.74;142340.63	intracellular signal transduction;activation of GTPase activity,intracellular signal transduction	GTPase activator activity;GTPase activator activity,metal ion binding,PDZ domain binding	;cytoplasm,macromolecular complex	tr;sp	10090	1	4;1	MusMusculus_RPpUnKB_2024_0518		3	3
A0A0G2JF16;Q8R344	Ccdc12	A0A0G2JF16;Q8R344	A0A0G2JF16_MOUSE;CCD12_MOUSE	Coiled-coil domain containing 12 (Fragment);Coiled-coil domain-containing protein 12	TRUE	Sham_Nephr / Obs-CKD	Sham_Nephr	Obs-CKD	27	A0A0G2JF16;Q8R344	33543.8	29189.4	-0.200602	0.200602	-12.9813	0.870187	0.0926872	0.050718	21.1406	0.572307	Mus musculus	33.1%;28.3%	15932.43;18891.37	;	;	;post-mRNA release spliceosomal complex,U2-type spliceosomal complex	tr;sp	10090	1	1;2	MusMusculus_RPpUnKB_2024_0518		4	4
A0A0G2JF16;Q8R344	Ccdc12	A0A0G2JF16;Q8R344	A0A0G2JF16_MOUSE;CCD12_MOUSE	Coiled-coil domain containing 12 (Fragment);Coiled-coil domain-containing protein 12	TRUE	IRI-AKI / Sham_Nephr	IRI-AKI	Sham_Nephr	27	A0A0G2JF16;Q8R344	29189.4	28777.2	-0.020518	0.020518	-1.41213	0.985879	0.858304	0.291682	15.4764	0.282192	Mus musculus	33.1%;28.3%	15932.43;18891.37	;	;	;post-mRNA release spliceosomal complex,U2-type spliceosomal complex	tr;sp	10090	1	1;2	MusMusculus_RPpUnKB_2024_0518		4	4
A0A0G2JF16;Q8R344	Ccdc12	A0A0G2JF16;Q8R344	A0A0G2JF16_MOUSE;CCD12_MOUSE	Coiled-coil domain containing 12 (Fragment);Coiled-coil domain-containing protein 12	TRUE	Non-Obs / Sham_Nephr	Non-Obs	Sham_Nephr	27	A0A0G2JF16;Q8R344	29189.4	14838	-0.976147	0.976147	-49.1664	0.508336	0.883892	0.298069	19.6501	0.308645	Mus musculus	33.1%;28.3%	15932.43;18891.37	;	;	;post-mRNA release spliceosomal complex,U2-type spliceosomal complex	tr;sp	10090	1	1;2	MusMusculus_RPpUnKB_2024_0518		4	4
A0A0G2JF16;Q8R344	Ccdc12	A0A0G2JF16;Q8R344	A0A0G2JF16_MOUSE;CCD12_MOUSE	Coiled-coil domain containing 12 (Fragment);Coiled-coil domain-containing protein 12	TRUE	Non-Obs / IRI-AKI	Non-Obs	IRI-AKI	32	A0A0G2JF16;Q8R344	28777.2	14838	-0.955629	0.955629	-48.4383	0.515617	0.668138	0.241837	27.3279	0.223568	Mus musculus	33.1%;28.3%	15932.43;18891.37	;	;	;post-mRNA release spliceosomal complex,U2-type spliceosomal complex	tr;sp	10090	1	1;2	MusMusculus_RPpUnKB_2024_0518		4	4
A0A0G2JF16;Q8R344	Ccdc12	A0A0G2JF16;Q8R344	A0A0G2JF16_MOUSE;CCD12_MOUSE	Coiled-coil domain containing 12 (Fragment);Coiled-coil domain-containing protein 12	TRUE	Obs-CKD / Non-Obs	Obs-CKD	Non-Obs	32	A0A0G2JF16;Q8R344	14838	33543.8	1.17675	1.17675	-55.7653	2.26067	0.0689153	0.0397196	18.6568	0.54579	Mus musculus	33.1%;28.3%	15932.43;18891.37	;	;	;post-mRNA release spliceosomal complex,U2-type spliceosomal complex	tr;sp	10090	1	1;2	MusMusculus_RPpUnKB_2024_0518		4	4
A0A0G2JF16;Q8R344	Ccdc12	A0A0G2JF16;Q8R344	A0A0G2JF16_MOUSE;CCD12_MOUSE	Coiled-coil domain containing 12 (Fragment);Coiled-coil domain-containing protein 12	TRUE	Obs-CKD / IRI-AKI	Obs-CKD	IRI-AKI	32	A0A0G2JF16;Q8R344	28777.2	33543.8	0.22112	0.22112	-14.2101	1.16564	0.0895951	0.0493141	16.9358	0.531278	Mus musculus	33.1%;28.3%	15932.43;18891.37	;	;	;post-mRNA release spliceosomal complex,U2-type spliceosomal complex	tr;sp	10090	1	1;2	MusMusculus_RPpUnKB_2024_0518		4	4
A0A0G2JFJ6;Q7TPD0	Ints3	A0A0G2JFJ6;Q7TPD0	A0A0G2JFJ6_MOUSE;INT3_MOUSE	Integrator complex subunit 3	TRUE	Sham_Nephr / Obs-CKD	Sham_Nephr	Obs-CKD	134	A0A0G2JFJ6;Q7TPD0	83433.5	60616.3	-0.46092	0.46092	-27.3477	0.726523	0.0200826	0.0143195	128.963	0.1104	Mus musculus	10.8%;10.8%	117251.03;117937.58	;cellular response to DNA damage stimulus,DNA repair,mitotic cell cycle checkpoint,response to ionizing radiation,snRNA processing	;	;cytoplasm,integrator complex,nucleus,SOSS complex	tr;sp	10090	1	1;2	MusMusculus_RPpUnKB_2024_0518		19	20
A0A0G2JFJ6;Q7TPD0	Ints3	A0A0G2JFJ6;Q7TPD0	A0A0G2JFJ6_MOUSE;INT3_MOUSE	Integrator complex subunit 3	TRUE	IRI-AKI / Sham_Nephr	IRI-AKI	Sham_Nephr	138	A0A0G2JFJ6;Q7TPD0	60616.3	75240.8	0.31181	0.31181	24.1264	1.24126	3.92646e-09	1.35104e-08	125.904	0.124586	Mus musculus	10.8%;10.8%	117251.03;117937.58	;cellular response to DNA damage stimulus,DNA repair,mitotic cell cycle checkpoint,response to ionizing radiation,snRNA processing	;	;cytoplasm,integrator complex,nucleus,SOSS complex	tr;sp	10090	1	1;2	MusMusculus_RPpUnKB_2024_0518		19	20
A0A0G2JFJ6;Q7TPD0	Ints3	A0A0G2JFJ6;Q7TPD0	A0A0G2JFJ6_MOUSE;INT3_MOUSE	Integrator complex subunit 3	TRUE	Non-Obs / Sham_Nephr	Non-Obs	Sham_Nephr	130	A0A0G2JFJ6;Q7TPD0	60616.3	66082.6	0.124566	0.124566	9.01795	1.09018	0.0855776	0.0475007	126.926	0.093976	Mus musculus	10.8%;10.8%	117251.03;117937.58	;cellular response to DNA damage stimulus,DNA repair,mitotic cell cycle checkpoint,response to ionizing radiation,snRNA processing	;	;cytoplasm,integrator complex,nucleus,SOSS complex	tr;sp	10090	1	1;2	MusMusculus_RPpUnKB_2024_0518		19	20
A0A0G2JFJ6;Q7TPD0	Ints3	A0A0G2JFJ6;Q7TPD0	A0A0G2JFJ6_MOUSE;INT3_MOUSE	Integrator complex subunit 3	TRUE	Non-Obs / IRI-AKI	Non-Obs	IRI-AKI	152	A0A0G2JFJ6;Q7TPD0	75240.8	66082.6	-0.187245	0.187245	-12.1718	0.878282	4.96408e-12	2.63561e-11	131.605	0.125219	Mus musculus	10.8%;10.8%	117251.03;117937.58	;cellular response to DNA damage stimulus,DNA repair,mitotic cell cycle checkpoint,response to ionizing radiation,snRNA processing	;	;cytoplasm,integrator complex,nucleus,SOSS complex	tr;sp	10090	1	1;2	MusMusculus_RPpUnKB_2024_0518		19	20
A0A0G2JFJ6;Q7TPD0	Ints3	A0A0G2JFJ6;Q7TPD0	A0A0G2JFJ6_MOUSE;INT3_MOUSE	Integrator complex subunit 3	TRUE	Obs-CKD / Non-Obs	Obs-CKD	Non-Obs	148	A0A0G2JFJ6;Q7TPD0	66082.6	83433.5	0.336355	0.336355	-20.796	1.26256	0.000213032	0.000283341	137.76	0.111115	Mus musculus	10.8%;10.8%	117251.03;117937.58	;cellular response to DNA damage stimulus,DNA repair,mitotic cell cycle checkpoint,response to ionizing radiation,snRNA processing	;	;cytoplasm,integrator complex,nucleus,SOSS complex	tr;sp	10090	1	1;2	MusMusculus_RPpUnKB_2024_0518		19	20
A0A0G2JFJ6;Q7TPD0	Ints3	A0A0G2JFJ6;Q7TPD0	A0A0G2JFJ6_MOUSE;INT3_MOUSE	Integrator complex subunit 3	TRUE	Obs-CKD / IRI-AKI	Obs-CKD	IRI-AKI	156	A0A0G2JFJ6;Q7TPD0	75240.8	83433.5	0.14911	0.14911	-9.81935	1.10889	0.000185579	0.000250512	150.647	0.137973	Mus musculus	10.8%;10.8%	117251.03;117937.58	;cellular response to DNA damage stimulus,DNA repair,mitotic cell cycle checkpoint,response to ionizing radiation,snRNA processing	;	;cytoplasm,integrator complex,nucleus,SOSS complex	tr;sp	10090	1	1;2	MusMusculus_RPpUnKB_2024_0518		19	20
A0A0G2JFP4	Frrs1	A0A0G2JFP4	A0A0G2JFP4_MOUSE	Ferric-chelate reductase 1	TRUE	Sham_Nephr / Obs-CKD	Sham_Nephr	Obs-CKD	28	A0A0G2JFP4	12566.6	66230.8	2.39791	2.39791	427.04	5.2704	1.00657e-06	2.2511e-06	16.8252	0.171005	Mus musculus	0.012	66066.4			integral component of membrane	tr	10090	1	1	MusMusculus_RPpUnKB_2024_0518		4	4
A0A0G2JFP4	Frrs1	A0A0G2JFP4	A0A0G2JFP4_MOUSE	Ferric-chelate reductase 1	TRUE	IRI-AKI / Sham_Nephr	IRI-AKI	Sham_Nephr	28	A0A0G2JFP4	66230.8	66916.3	0.0148554	0.0148554	1.03502	1.01035	0.338054	0.143019	19.9894	0.182209	Mus musculus	0.012	66066.4			integral component of membrane	tr	10090	1	1	MusMusculus_RPpUnKB_2024_0518		4	4
A0A0G2JFP4	Frrs1	A0A0G2JFP4	A0A0G2JFP4_MOUSE	Ferric-chelate reductase 1	TRUE	Non-Obs / Sham_Nephr	Non-Obs	Sham_Nephr	28	A0A0G2JFP4	66230.8	27079.1	-1.29032	1.29032	-59.114	0.40886	5.02939e-06	9.80485e-06	16.9107	0.17129	Mus musculus	0.012	66066.4			integral component of membrane	tr	10090	1	1	MusMusculus_RPpUnKB_2024_0518		4	4
A0A0G2JFP4	Frrs1	A0A0G2JFP4	A0A0G2JFP4_MOUSE	Ferric-chelate reductase 1	TRUE	Non-Obs / IRI-AKI	Non-Obs	IRI-AKI	32	A0A0G2JFP4	66916.3	27079.1	-1.30518	1.30518	-59.5329	0.404671	5.88508e-11	2.72792e-10	28.4364	0.128295	Mus musculus	0.012	66066.4			integral component of membrane	tr	10090	1	1	MusMusculus_RPpUnKB_2024_0518		4	4
A0A0G2JFP4	Frrs1	A0A0G2JFP4	A0A0G2JFP4_MOUSE	Ferric-chelate reductase 1	TRUE	Obs-CKD / Non-Obs	Obs-CKD	Non-Obs	32	A0A0G2JFP4	27079.1	12566.6	-1.10759	1.10759	115.485	0.464068	0.185232	0.0885171	29.9982	0.111813	Mus musculus	0.012	66066.4			integral component of membrane	tr	10090	1	1	MusMusculus_RPpUnKB_2024_0518		4	4
A0A0G2JFP4	Frrs1	A0A0G2JFP4	A0A0G2JFP4_MOUSE	Ferric-chelate reductase 1	TRUE	Obs-CKD / IRI-AKI	Obs-CKD	IRI-AKI	32	A0A0G2JFP4	66916.3	12566.6	-2.41277	2.41277	432.495	0.187795	4.56107e-12	2.43368e-11	28.342	0.127913	Mus musculus	0.012	66066.4			integral component of membrane	tr	10090	1	1	MusMusculus_RPpUnKB_2024_0518		4	4
A0A0G2JFQ4;E9Q9L6;Q6ZQA0	Nbeal2	A0A0G2JFQ4;E9Q9L6;Q6ZQA0	A0A0G2JFQ4_MOUSE;E9Q9L6_MOUSE;NBEL2_MOUSE	Neurobeachin-like 2;Neurobeachin-like 2;Neurobeachin-like protein 2	TRUE	Sham_Nephr / Obs-CKD	Sham_Nephr	Obs-CKD	116	A0A0G2JFQ4;E9Q9L6;Q6ZQA0	29722.6	17190.7	-0.789929	0.789929	-42.1628	0.578372	0.0440356	0.0274736	107.806	0.129751	Mus musculus	0.8%;0.8%;0.8%	299043.98;302760.18;301924.23	;platelet formation;blood coagulation,megakaryocyte development,platelet alpha granule organization,platelet formation,protein localization,wound healing	;;protein kinase binding	;endoplasmic reticulum;cytosol,endoplasmic reticulum,membrane	tr;tr;sp	10090	1	1;1;2	MusMusculus_RPpUnKB_2024_0518		17	17
A0A0G2JFQ4;E9Q9L6;Q6ZQA0	Nbeal2	A0A0G2JFQ4;E9Q9L6;Q6ZQA0	A0A0G2JFQ4_MOUSE;E9Q9L6_MOUSE;NBEL2_MOUSE	Neurobeachin-like 2;Neurobeachin-like 2;Neurobeachin-like protein 2	TRUE	IRI-AKI / Sham_Nephr	IRI-AKI	Sham_Nephr	118	A0A0G2JFQ4;E9Q9L6;Q6ZQA0	17190.7	37373.5	1.12039	1.12039	117.405	2.17405	7.76285e-08	2.14739e-07	109.048	0.132653	Mus musculus	0.8%;0.8%;0.8%	299043.98;302760.18;301924.23	;platelet formation;blood coagulation,megakaryocyte development,platelet alpha granule organization,platelet formation,protein localization,wound healing	;;protein kinase binding	;endoplasmic reticulum;cytosol,endoplasmic reticulum,membrane	tr;tr;sp	10090	1	1;1;2	MusMusculus_RPpUnKB_2024_0518		17	17
A0A0G2JFQ4;E9Q9L6;Q6ZQA0	Nbeal2	A0A0G2JFQ4;E9Q9L6;Q6ZQA0	A0A0G2JFQ4_MOUSE;E9Q9L6_MOUSE;NBEL2_MOUSE	Neurobeachin-like 2;Neurobeachin-like 2;Neurobeachin-like protein 2	TRUE	Non-Obs / Sham_Nephr	Non-Obs	Sham_Nephr	116	A0A0G2JFQ4;E9Q9L6;Q6ZQA0	17190.7	17075.6	-0.00969148	0.00969148	-0.669511	0.993305	0.169355	0.0824424	95.4095	0.157454	Mus musculus	0.8%;0.8%;0.8%	299043.98;302760.18;301924.23	;platelet formation;blood coagulation,megakaryocyte development,platelet alpha granule organization,platelet formation,protein localization,wound healing	;;protein kinase binding	;endoplasmic reticulum;cytosol,endoplasmic reticulum,membrane	tr;tr;sp	10090	1	1;1;2	MusMusculus_RPpUnKB_2024_0518		17	17
A0A0G2JFQ4;E9Q9L6;Q6ZQA0	Nbeal2	A0A0G2JFQ4;E9Q9L6;Q6ZQA0	A0A0G2JFQ4_MOUSE;E9Q9L6_MOUSE;NBEL2_MOUSE	Neurobeachin-like 2;Neurobeachin-like 2;Neurobeachin-like protein 2	TRUE	Non-Obs / IRI-AKI	Non-Obs	IRI-AKI	134	A0A0G2JFQ4;E9Q9L6;Q6ZQA0	37373.5	17075.6	-1.13008	1.13008	-54.3109	0.456891	0.00271802	0.00262135	124.774	0.178639	Mus musculus	0.8%;0.8%;0.8%	299043.98;302760.18;301924.23	;platelet formation;blood coagulation,megakaryocyte development,platelet alpha granule organization,platelet formation,protein localization,wound healing	;;protein kinase binding	;endoplasmic reticulum;cytosol,endoplasmic reticulum,membrane	tr;tr;sp	10090	1	1;1;2	MusMusculus_RPpUnKB_2024_0518		17	17
A0A0G2JFQ4;E9Q9L6;Q6ZQA0	Nbeal2	A0A0G2JFQ4;E9Q9L6;Q6ZQA0	A0A0G2JFQ4_MOUSE;E9Q9L6_MOUSE;NBEL2_MOUSE	Neurobeachin-like 2;Neurobeachin-like 2;Neurobeachin-like protein 2	TRUE	Obs-CKD / Non-Obs	Obs-CKD	Non-Obs	132	A0A0G2JFQ4;E9Q9L6;Q6ZQA0	17075.6	29722.6	0.799621	0.799621	-42.55	1.74064	0.793299	0.274933	122.038	0.176494	Mus musculus	0.8%;0.8%;0.8%	299043.98;302760.18;301924.23	;platelet formation;blood coagulation,megakaryocyte development,platelet alpha granule organization,platelet formation,protein localization,wound healing	;;protein kinase binding	;endoplasmic reticulum;cytosol,endoplasmic reticulum,membrane	tr;tr;sp	10090	1	1;1;2	MusMusculus_RPpUnKB_2024_0518		17	17
A0A0G2JFQ4;E9Q9L6;Q6ZQA0	Nbeal2	A0A0G2JFQ4;E9Q9L6;Q6ZQA0	A0A0G2JFQ4_MOUSE;E9Q9L6_MOUSE;NBEL2_MOUSE	Neurobeachin-like 2;Neurobeachin-like 2;Neurobeachin-like protein 2	TRUE	Obs-CKD / IRI-AKI	Obs-CKD	IRI-AKI	134	A0A0G2JFQ4;E9Q9L6;Q6ZQA0	37373.5	29722.6	-0.330458	0.330458	25.7413	0.795284	0.0015562	0.00161714	131.963	0.154775	Mus musculus	0.8%;0.8%;0.8%	299043.98;302760.18;301924.23	;platelet formation;blood coagulation,megakaryocyte development,platelet alpha granule organization,platelet formation,protein localization,wound healing	;;protein kinase binding	;endoplasmic reticulum;cytosol,endoplasmic reticulum,membrane	tr;tr;sp	10090	1	1;1;2	MusMusculus_RPpUnKB_2024_0518		17	17
A0A0G2JFS9;A0A7N9VS64;A0A7N9VT17;Q8C9S8	Atg4a-ps;Atg4a;Atg4a;Atg4a	A0A0G2JFS9;A0A7N9VS64;A0A7N9VT17;Q8C9S8	A0A0G2JFS9_MOUSE;A0A7N9VS64_MOUSE;A0A7N9VT17_MOUSE;ATG4A_MOUSE	Cysteine protease;Cysteine protease;Cysteine protease;Cysteine protease ATG4A	TRUE	Sham_Nephr / Obs-CKD	Sham_Nephr	Obs-CKD	14	A0A0G2JFS9;A0A7N9VS64;A0A7N9VT17;Q8C9S8	105200	18705.8	-2.49157	2.49157	-82.2188	0.177812	0.184811	0.088399	6.54791	0.539079	Mus musculus	2%;2.2%;3.8%;2%	45186.85;42170.31;24645.69;45094.75	autophagy,protein transport;;;autophagy,protein transport	cysteine-type endopeptidase activity;;;cysteine-type endopeptidase activity,cysteine-type peptidase activity	cytoplasm;;;cytoplasm	tr;tr;tr;sp	10090	3;1;1;2	1;1;1;2	MusMusculus_RPpUnKB_2024_0518		2	2
A0A0G2JFS9;A0A7N9VS64;A0A7N9VT17;Q8C9S8	Atg4a-ps;Atg4a;Atg4a;Atg4a	A0A0G2JFS9;A0A7N9VS64;A0A7N9VT17;Q8C9S8	A0A0G2JFS9_MOUSE;A0A7N9VS64_MOUSE;A0A7N9VT17_MOUSE;ATG4A_MOUSE	Cysteine protease;Cysteine protease;Cysteine protease;Cysteine protease ATG4A	TRUE	IRI-AKI / Sham_Nephr	IRI-AKI	Sham_Nephr	14	A0A0G2JFS9;A0A7N9VS64;A0A7N9VT17;Q8C9S8	18705.8	404796	4.43564	4.43564	2064.01	21.6401	0.121455	0.0630477	9.62271	0.616894	Mus musculus	2%;2.2%;3.8%;2%	45186.85;42170.31;24645.69;45094.75	autophagy,protein transport;;;autophagy,protein transport	cysteine-type endopeptidase activity;;;cysteine-type endopeptidase activity,cysteine-type peptidase activity	cytoplasm;;;cytoplasm	tr;tr;tr;sp	10090	3;1;1;2	1;1;1;2	MusMusculus_RPpUnKB_2024_0518		2	2
A0A0G2JFS9;A0A7N9VS64;A0A7N9VT17;Q8C9S8	Atg4a-ps;Atg4a;Atg4a;Atg4a	A0A0G2JFS9;A0A7N9VS64;A0A7N9VT17;Q8C9S8	A0A0G2JFS9_MOUSE;A0A7N9VS64_MOUSE;A0A7N9VT17_MOUSE;ATG4A_MOUSE	Cysteine protease;Cysteine protease;Cysteine protease;Cysteine protease ATG4A	TRUE	Non-Obs / Sham_Nephr	Non-Obs	Sham_Nephr	13	A0A0G2JFS9;A0A7N9VS64;A0A7N9VT17;Q8C9S8	18705.8	2739.59	-2.77145	2.77145	-85.3543	0.146457	0.0644971	0.0375898	5.01408	0.502169	Mus musculus	2%;2.2%;3.8%;2%	45186.85;42170.31;24645.69;45094.75	autophagy,protein transport;;;autophagy,protein transport	cysteine-type endopeptidase activity;;;cysteine-type endopeptidase activity,cysteine-type peptidase activity	cytoplasm;;;cytoplasm	tr;tr;tr;sp	10090	3;1;1;2	1;1;1;2	MusMusculus_RPpUnKB_2024_0518		2	2
A0A0G2JFS9;A0A7N9VS64;A0A7N9VT17;Q8C9S8	Atg4a-ps;Atg4a;Atg4a;Atg4a	A0A0G2JFS9;A0A7N9VS64;A0A7N9VT17;Q8C9S8	A0A0G2JFS9_MOUSE;A0A7N9VS64_MOUSE;A0A7N9VT17_MOUSE;ATG4A_MOUSE	Cysteine protease;Cysteine protease;Cysteine protease;Cysteine protease ATG4A	TRUE	Non-Obs / IRI-AKI	Non-Obs	IRI-AKI	15	A0A0G2JFS9;A0A7N9VS64;A0A7N9VT17;Q8C9S8	404796	2739.59	-7.20709	7.20709	-99.3232	0.00676783	0.000428617	0.000524249	7.03854	0.359295	Mus musculus	2%;2.2%;3.8%;2%	45186.85;42170.31;24645.69;45094.75	autophagy,protein transport;;;autophagy,protein transport	cysteine-type endopeptidase activity;;;cysteine-type endopeptidase activity,cysteine-type peptidase activity	cytoplasm;;;cytoplasm	tr;tr;tr;sp	10090	3;1;1;2	1;1;1;2	MusMusculus_RPpUnKB_2024_0518		2	2
A0A0G2JFS9;A0A7N9VS64;A0A7N9VT17;Q8C9S8	Atg4a-ps;Atg4a;Atg4a;Atg4a	A0A0G2JFS9;A0A7N9VS64;A0A7N9VT17;Q8C9S8	A0A0G2JFS9_MOUSE;A0A7N9VS64_MOUSE;A0A7N9VT17_MOUSE;ATG4A_MOUSE	Cysteine protease;Cysteine protease;Cysteine protease;Cysteine protease ATG4A	TRUE	Obs-CKD / Non-Obs	Obs-CKD	Non-Obs	15	A0A0G2JFS9;A0A7N9VS64;A0A7N9VT17;Q8C9S8	2739.59	105200	5.26303	5.26303	-97.3958	38.3998	0.0906421	0.0497804	7.12783	0.197841	Mus musculus	2%;2.2%;3.8%;2%	45186.85;42170.31;24645.69;45094.75	autophagy,protein transport;;;autophagy,protein transport	cysteine-type endopeptidase activity;;;cysteine-type endopeptidase activity,cysteine-type peptidase activity	cytoplasm;;;cytoplasm	tr;tr;tr;sp	10090	3;1;1;2	1;1;1;2	MusMusculus_RPpUnKB_2024_0518		2	2
A0A0G2JFS9;A0A7N9VS64;A0A7N9VT17;Q8C9S8	Atg4a-ps;Atg4a;Atg4a;Atg4a	A0A0G2JFS9;A0A7N9VS64;A0A7N9VT17;Q8C9S8	A0A0G2JFS9_MOUSE;A0A7N9VS64_MOUSE;A0A7N9VT17_MOUSE;ATG4A_MOUSE	Cysteine protease;Cysteine protease;Cysteine protease;Cysteine protease ATG4A	TRUE	Obs-CKD / IRI-AKI	Obs-CKD	IRI-AKI	16	A0A0G2JFS9;A0A7N9VS64;A0A7N9VT17;Q8C9S8	404796	105200	-1.94406	1.94406	284.788	0.259883	0.000911231	0.00101448	10.8669	0.409298	Mus musculus	2%;2.2%;3.8%;2%	45186.85;42170.31;24645.69;45094.75	autophagy,protein transport;;;autophagy,protein transport	cysteine-type endopeptidase activity;;;cysteine-type endopeptidase activity,cysteine-type peptidase activity	cytoplasm;;;cytoplasm	tr;tr;tr;sp	10090	3;1;1;2	1;1;1;2	MusMusculus_RPpUnKB_2024_0518		2	2
A0A0G2JFT8	Rufy3	A0A0G2JFT8	A0A0G2JFT8_MOUSE	RUN and FYVE domain containing 3	TRUE	Sham_Nephr / Obs-CKD	Sham_Nephr	Obs-CKD	104	A0A0G2JFT8	152885	218638	0.516091	0.516091	43.0075	1.43008	0.186274	0.0888961	91.096	0.12445	Mus musculus	0.248	74770	positive regulation of cell migration	metal ion binding	cytosol,invadopodium	tr	10090	1	1	MusMusculus_RPpUnKB_2024_0518		14	15
A0A0G2JFT8	Rufy3	A0A0G2JFT8	A0A0G2JFT8_MOUSE	RUN and FYVE domain containing 3	TRUE	IRI-AKI / Sham_Nephr	IRI-AKI	Sham_Nephr	105	A0A0G2JFT8	218638	117152	-0.900162	0.900162	-46.4173	0.535827	7.71764e-05	0.000115228	66.5015	0.108452	Mus musculus	0.248	74770	positive regulation of cell migration	metal ion binding	cytosol,invadopodium	tr	10090	1	1	MusMusculus_RPpUnKB_2024_0518		14	15
A0A0G2JFT8	Rufy3	A0A0G2JFT8	A0A0G2JFT8_MOUSE	RUN and FYVE domain containing 3	TRUE	Non-Obs / Sham_Nephr	Non-Obs	Sham_Nephr	104	A0A0G2JFT8	218638	330441	0.59585	0.59585	51.1362	1.51136	0.00121246	0.00129913	101.621	0.152547	Mus musculus	0.248	74770	positive regulation of cell migration	metal ion binding	cytosol,invadopodium	tr	10090	1	1	MusMusculus_RPpUnKB_2024_0518		14	15
A0A0G2JFT8	Rufy3	A0A0G2JFT8	A0A0G2JFT8_MOUSE	RUN and FYVE domain containing 3	TRUE	Non-Obs / IRI-AKI	Non-Obs	IRI-AKI	119	A0A0G2JFT8	117152	330441	1.49601	1.49601	182.062	2.82062	7.32742e-11	3.34368e-10	77.6462	0.127917	Mus musculus	0.248	74770	positive regulation of cell migration	metal ion binding	cytosol,invadopodium	tr	10090	1	1	MusMusculus_RPpUnKB_2024_0518		14	15
A0A0G2JFT8	Rufy3	A0A0G2JFT8	A0A0G2JFT8_MOUSE	RUN and FYVE domain containing 3	TRUE	Obs-CKD / Non-Obs	Obs-CKD	Non-Obs	118	A0A0G2JFT8	330441	152885	-1.11194	1.11194	116.136	0.462671	6.67028e-06	1.26836e-05	100.861	0.141735	Mus musculus	0.248	74770	positive regulation of cell migration	metal ion binding	cytosol,invadopodium	tr	10090	1	1	MusMusculus_RPpUnKB_2024_0518		14	15
A0A0G2JFT8	Rufy3	A0A0G2JFT8	A0A0G2JFT8_MOUSE	RUN and FYVE domain containing 3	TRUE	Obs-CKD / IRI-AKI	Obs-CKD	IRI-AKI	119	A0A0G2JFT8	117152	152885	0.38407	0.38407	-23.3727	1.30502	0.00219923	0.00217877	97.8187	0.092628	Mus musculus	0.248	74770	positive regulation of cell migration	metal ion binding	cytosol,invadopodium	tr	10090	1	1	MusMusculus_RPpUnKB_2024_0518		14	15
A0A0G2JFY5;A0A0G2JGW9;Q3TUE1;Q3UUU2;Q91WJ8	Fubp1	A0A0G2JFY5;A0A0G2JGW9;Q3TUE1;Q3UUU2;Q91WJ8	A0A0G2JFY5_MOUSE;A0A0G2JGW9_MOUSE;Q3TUE1_MOUSE;Q3UUU2_MOUSE;FUBP1_MOUSE	Far upstream element (FUSE) binding protein 1;Far upstream element (FUSE) binding protein 1;Far upstream element (FUSE) binding protein 1;Far upstream element (FUSE) binding protein 1;Far upstream element-binding protein 1	TRUE	Sham_Nephr / Obs-CKD	Sham_Nephr	Obs-CKD	122	A0A0G2JFY5;A0A0G2JGW9;Q3TUE1;Q3UUU2;Q91WJ8	507907	189229	-1.42444	1.42444	-62.7435	0.372565	4.8815e-09	1.66019e-08	119.167	0.124052	Mus musculus	19.1%;19.4%;19.5%;17.9%;19.2%	68873.92;67530.44;67443.36;74485.89;68539.58	regulation of transcription, DNA-templated;regulation of transcription, DNA-templated;positive regulation of gene expression,regulation of transcription, DNA-templated;regulation of transcription, DNA-templated;developmental cell growth,hematopoietic stem cell proliferation,positive regulation of gene expression,positive regulation of Schwann cell migration,positive regulation of transcription from RNA polymerase II promoter,regulation of gene expression,regulation of transcription from RNA polymerase II promoter,somatic stem cell division	RNA binding;RNA binding;RNA binding;RNA binding;mRNA binding,RNA polymerase II core promoter proximal region sequence-specific DNA binding	nucleus;nucleus;nucleoplasm;integral component of membrane,nucleus;cytoplasm,nucleoplasm,nucleus	tr;tr;tr;tr;sp	10090	1	1	MusMusculus_RPpUnKB_2024_0518		15	18
A0A0G2JFY5;A0A0G2JGW9;Q3TUE1;Q3UUU2;Q91WJ8	Fubp1	A0A0G2JFY5;A0A0G2JGW9;Q3TUE1;Q3UUU2;Q91WJ8	A0A0G2JFY5_MOUSE;A0A0G2JGW9_MOUSE;Q3TUE1_MOUSE;Q3UUU2_MOUSE;FUBP1_MOUSE	Far upstream element (FUSE) binding protein 1;Far upstream element (FUSE) binding protein 1;Far upstream element (FUSE) binding protein 1;Far upstream element (FUSE) binding protein 1;Far upstream element-binding protein 1	TRUE	IRI-AKI / Sham_Nephr	IRI-AKI	Sham_Nephr	122	A0A0G2JFY5;A0A0G2JGW9;Q3TUE1;Q3UUU2;Q91WJ8	189229	300921	0.669254	0.669254	59.025	1.59025	6.65373e-05	0.00010064	104.892	0.158647	Mus musculus	19.1%;19.4%;19.5%;17.9%;19.2%	68873.92;67530.44;67443.36;74485.89;68539.58	regulation of transcription, DNA-templated;regulation of transcription, DNA-templated;positive regulation of gene expression,regulation of transcription, DNA-templated;regulation of transcription, DNA-templated;developmental cell growth,hematopoietic stem cell proliferation,positive regulation of gene expression,positive regulation of Schwann cell migration,positive regulation of transcription from RNA polymerase II promoter,regulation of gene expression,regulation of transcription from RNA polymerase II promoter,somatic stem cell division	RNA binding;RNA binding;RNA binding;RNA binding;mRNA binding,RNA polymerase II core promoter proximal region sequence-specific DNA binding	nucleus;nucleus;nucleoplasm;integral component of membrane,nucleus;cytoplasm,nucleoplasm,nucleus	tr;tr;tr;tr;sp	10090	1	1	MusMusculus_RPpUnKB_2024_0518		15	18
A0A0G2JFY5;A0A0G2JGW9;Q3TUE1;Q3UUU2;Q91WJ8	Fubp1	A0A0G2JFY5;A0A0G2JGW9;Q3TUE1;Q3UUU2;Q91WJ8	A0A0G2JFY5_MOUSE;A0A0G2JGW9_MOUSE;Q3TUE1_MOUSE;Q3UUU2_MOUSE;FUBP1_MOUSE	Far upstream element (FUSE) binding protein 1;Far upstream element (FUSE) binding protein 1;Far upstream element (FUSE) binding protein 1;Far upstream element (FUSE) binding protein 1;Far upstream element-binding protein 1	TRUE	Non-Obs / Sham_Nephr	Non-Obs	Sham_Nephr	119	A0A0G2JFY5;A0A0G2JGW9;Q3TUE1;Q3UUU2;Q91WJ8	189229	332323	0.812457	0.812457	75.62	1.7562	0.0521059	0.0315676	110.649	0.102881	Mus musculus	19.1%;19.4%;19.5%;17.9%;19.2%	68873.92;67530.44;67443.36;74485.89;68539.58	regulation of transcription, DNA-templated;regulation of transcription, DNA-templated;positive regulation of gene expression,regulation of transcription, DNA-templated;regulation of transcription, DNA-templated;developmental cell growth,hematopoietic stem cell proliferation,positive regulation of gene expression,positive regulation of Schwann cell migration,positive regulation of transcription from RNA polymerase II promoter,regulation of gene expression,regulation of transcription from RNA polymerase II promoter,somatic stem cell division	RNA binding;RNA binding;RNA binding;RNA binding;mRNA binding,RNA polymerase II core promoter proximal region sequence-specific DNA binding	nucleus;nucleus;nucleoplasm;integral component of membrane,nucleus;cytoplasm,nucleoplasm,nucleus	tr;tr;tr;tr;sp	10090	1	1	MusMusculus_RPpUnKB_2024_0518		15	18
A0A0G2JFY5;A0A0G2JGW9;Q3TUE1;Q3UUU2;Q91WJ8	Fubp1	A0A0G2JFY5;A0A0G2JGW9;Q3TUE1;Q3UUU2;Q91WJ8	A0A0G2JFY5_MOUSE;A0A0G2JGW9_MOUSE;Q3TUE1_MOUSE;Q3UUU2_MOUSE;FUBP1_MOUSE	Far upstream element (FUSE) binding protein 1;Far upstream element (FUSE) binding protein 1;Far upstream element (FUSE) binding protein 1;Far upstream element (FUSE) binding protein 1;Far upstream element-binding protein 1	TRUE	Non-Obs / IRI-AKI	Non-Obs	IRI-AKI	139	A0A0G2JFY5;A0A0G2JGW9;Q3TUE1;Q3UUU2;Q91WJ8	300921	332323	0.143204	0.143204	10.4355	1.10435	0.00406983	0.00370051	102.429	0.155556	Mus musculus	19.1%;19.4%;19.5%;17.9%;19.2%	68873.92;67530.44;67443.36;74485.89;68539.58	regulation of transcription, DNA-templated;regulation of transcription, DNA-templated;positive regulation of gene expression,regulation of transcription, DNA-templated;regulation of transcription, DNA-templated;developmental cell growth,hematopoietic stem cell proliferation,positive regulation of gene expression,positive regulation of Schwann cell migration,positive regulation of transcription from RNA polymerase II promoter,regulation of gene expression,regulation of transcription from RNA polymerase II promoter,somatic stem cell division	RNA binding;RNA binding;RNA binding;RNA binding;mRNA binding,RNA polymerase II core promoter proximal region sequence-specific DNA binding	nucleus;nucleus;nucleoplasm;integral component of membrane,nucleus;cytoplasm,nucleoplasm,nucleus	tr;tr;tr;tr;sp	10090	1	1	MusMusculus_RPpUnKB_2024_0518		15	18
A0A0G2JFY5;A0A0G2JGW9;Q3TUE1;Q3UUU2;Q91WJ8	Fubp1	A0A0G2JFY5;A0A0G2JGW9;Q3TUE1;Q3UUU2;Q91WJ8	A0A0G2JFY5_MOUSE;A0A0G2JGW9_MOUSE;Q3TUE1_MOUSE;Q3UUU2_MOUSE;FUBP1_MOUSE	Far upstream element (FUSE) binding protein 1;Far upstream element (FUSE) binding protein 1;Far upstream element (FUSE) binding protein 1;Far upstream element (FUSE) binding protein 1;Far upstream element-binding protein 1	TRUE	Obs-CKD / Non-Obs	Obs-CKD	Non-Obs	139	A0A0G2JFY5;A0A0G2JGW9;Q3TUE1;Q3UUU2;Q91WJ8	332323	507907	0.611978	0.611978	-34.5701	1.52835	3.76663e-06	7.54126e-06	124.889	0.120075	Mus musculus	19.1%;19.4%;19.5%;17.9%;19.2%	68873.92;67530.44;67443.36;74485.89;68539.58	regulation of transcription, DNA-templated;regulation of transcription, DNA-templated;positive regulation of gene expression,regulation of transcription, DNA-templated;regulation of transcription, DNA-templated;developmental cell growth,hematopoietic stem cell proliferation,positive regulation of gene expression,positive regulation of Schwann cell migration,positive regulation of transcription from RNA polymerase II promoter,regulation of gene expression,regulation of transcription from RNA polymerase II promoter,somatic stem cell division	RNA binding;RNA binding;RNA binding;RNA binding;mRNA binding,RNA polymerase II core promoter proximal region sequence-specific DNA binding	nucleus;nucleus;nucleoplasm;integral component of membrane,nucleus;cytoplasm,nucleoplasm,nucleus	tr;tr;tr;tr;sp	10090	1	1	MusMusculus_RPpUnKB_2024_0518		15	18
A0A0G2JFY5;A0A0G2JGW9;Q3TUE1;Q3UUU2;Q91WJ8	Fubp1	A0A0G2JFY5;A0A0G2JGW9;Q3TUE1;Q3UUU2;Q91WJ8	A0A0G2JFY5_MOUSE;A0A0G2JGW9_MOUSE;Q3TUE1_MOUSE;Q3UUU2_MOUSE;FUBP1_MOUSE	Far upstream element (FUSE) binding protein 1;Far upstream element (FUSE) binding protein 1;Far upstream element (FUSE) binding protein 1;Far upstream element (FUSE) binding protein 1;Far upstream element-binding protein 1	TRUE	Obs-CKD / IRI-AKI	Obs-CKD	IRI-AKI	142	A0A0G2JFY5;A0A0G2JGW9;Q3TUE1;Q3UUU2;Q91WJ8	300921	507907	0.755182	0.755182	-40.7528	1.68784	0.468196	0.18465	125.706	0.1703	Mus musculus	19.1%;19.4%;19.5%;17.9%;19.2%	68873.92;67530.44;67443.36;74485.89;68539.58	regulation of transcription, DNA-templated;regulation of transcription, DNA-templated;positive regulation of gene expression,regulation of transcription, DNA-templated;regulation of transcription, DNA-templated;developmental cell growth,hematopoietic stem cell proliferation,positive regulation of gene expression,positive regulation of Schwann cell migration,positive regulation of transcription from RNA polymerase II promoter,regulation of gene expression,regulation of transcription from RNA polymerase II promoter,somatic stem cell division	RNA binding;RNA binding;RNA binding;RNA binding;mRNA binding,RNA polymerase II core promoter proximal region sequence-specific DNA binding	nucleus;nucleus;nucleoplasm;integral component of membrane,nucleus;cytoplasm,nucleoplasm,nucleus	tr;tr;tr;tr;sp	10090	1	1	MusMusculus_RPpUnKB_2024_0518		15	18
A0A0G2JG40;P27600	Gna12	A0A0G2JG40;P27600	A0A0G2JG40_MOUSE;GNA12_MOUSE	Guanine nucleotide binding protein, alpha 12 (Fragment);Guanine nucleotide-binding protein subunit alpha-12	TRUE	Sham_Nephr / Obs-CKD	Sham_Nephr	Obs-CKD	14	A0A0G2JG40;P27600	81454.1	13802.8	-2.56103	2.56103	-83.0545	0.169455	0.0252985	0.0173798	9.76688	0.240667	Mus musculus	2.8%;2.4%	NaN;44095.08	G-protein coupled receptor signaling pathway,Rho protein signal transduction;adenylate cyclase-modulating G-protein coupled receptor signaling pathway,cell differentiation,embryonic digit morphogenesis,G-protein coupled receptor signaling pathway,intracellular signal transduction,in utero embryonic development,regulation of cell shape,regulation of fibroblast migration,regulation of proteasomal ubiquitin-dependent protein catabolic process,regulation of TOR signaling,response to drug,Rho protein signal transduction	G-protein beta/gamma-subunit complex binding,G-protein coupled receptor binding,GTPase activity,guanyl nucleotide binding;D5 dopamine receptor binding,G-protein beta/gamma-subunit complex binding,G-protein coupled receptor binding,GTPase activity,GTP binding,metal ion binding	membrane;brush border membrane,cytoplasm,heterotrimeric G-protein complex,lateral plasma membrane	tr;sp	10090	1	1;3	MusMusculus_RPpUnKB_2024_0518		2	2
A0A0G2JG40;P27600	Gna12	A0A0G2JG40;P27600	A0A0G2JG40_MOUSE;GNA12_MOUSE	Guanine nucleotide binding protein, alpha 12 (Fragment);Guanine nucleotide-binding protein subunit alpha-12	TRUE	IRI-AKI / Sham_Nephr	IRI-AKI	Sham_Nephr	14	A0A0G2JG40;P27600	13802.8	29998.9	1.11995	1.11995	117.339	2.17339	0.319522	0.136672	11.5292	0.142469	Mus musculus	2.8%;2.4%	NaN;44095.08	G-protein coupled receptor signaling pathway,Rho protein signal transduction;adenylate cyclase-modulating G-protein coupled receptor signaling pathway,cell differentiation,embryonic digit morphogenesis,G-protein coupled receptor signaling pathway,intracellular signal transduction,in utero embryonic development,regulation of cell shape,regulation of fibroblast migration,regulation of proteasomal ubiquitin-dependent protein catabolic process,regulation of TOR signaling,response to drug,Rho protein signal transduction	G-protein beta/gamma-subunit complex binding,G-protein coupled receptor binding,GTPase activity,guanyl nucleotide binding;D5 dopamine receptor binding,G-protein beta/gamma-subunit complex binding,G-protein coupled receptor binding,GTPase activity,GTP binding,metal ion binding	membrane;brush border membrane,cytoplasm,heterotrimeric G-protein complex,lateral plasma membrane	tr;sp	10090	1	1;3	MusMusculus_RPpUnKB_2024_0518		2	2
A0A0G2JG40;P27600	Gna12	A0A0G2JG40;P27600	A0A0G2JG40_MOUSE;GNA12_MOUSE	Guanine nucleotide binding protein, alpha 12 (Fragment);Guanine nucleotide-binding protein subunit alpha-12	TRUE	Non-Obs / Sham_Nephr	Non-Obs	Sham_Nephr	14	A0A0G2JG40;P27600	13802.8	138439	3.32622	3.32622	902.979	10.0298	1.13483e-05	2.04651e-05	10.7532	0.205233	Mus musculus	2.8%;2.4%	NaN;44095.08	G-protein coupled receptor signaling pathway,Rho protein signal transduction;adenylate cyclase-modulating G-protein coupled receptor signaling pathway,cell differentiation,embryonic digit morphogenesis,G-protein coupled receptor signaling pathway,intracellular signal transduction,in utero embryonic development,regulation of cell shape,regulation of fibroblast migration,regulation of proteasomal ubiquitin-dependent protein catabolic process,regulation of TOR signaling,response to drug,Rho protein signal transduction	G-protein beta/gamma-subunit complex binding,G-protein coupled receptor binding,GTPase activity,guanyl nucleotide binding;D5 dopamine receptor binding,G-protein beta/gamma-subunit complex binding,G-protein coupled receptor binding,GTPase activity,GTP binding,metal ion binding	membrane;brush border membrane,cytoplasm,heterotrimeric G-protein complex,lateral plasma membrane	tr;sp	10090	1	1;3	MusMusculus_RPpUnKB_2024_0518		2	2
A0A0G2JG40;P27600	Gna12	A0A0G2JG40;P27600	A0A0G2JG40_MOUSE;GNA12_MOUSE	Guanine nucleotide binding protein, alpha 12 (Fragment);Guanine nucleotide-binding protein subunit alpha-12	TRUE	Non-Obs / IRI-AKI	Non-Obs	IRI-AKI	16	A0A0G2JG40;P27600	29998.9	138439	2.20627	2.20627	361.481	4.61481	2.35183e-05	3.9444e-05	10.9626	0.203615	Mus musculus	2.8%;2.4%	NaN;44095.08	G-protein coupled receptor signaling pathway,Rho protein signal transduction;adenylate cyclase-modulating G-protein coupled receptor signaling pathway,cell differentiation,embryonic digit morphogenesis,G-protein coupled receptor signaling pathway,intracellular signal transduction,in utero embryonic development,regulation of cell shape,regulation of fibroblast migration,regulation of proteasomal ubiquitin-dependent protein catabolic process,regulation of TOR signaling,response to drug,Rho protein signal transduction	G-protein beta/gamma-subunit complex binding,G-protein coupled receptor binding,GTPase activity,guanyl nucleotide binding;D5 dopamine receptor binding,G-protein beta/gamma-subunit complex binding,G-protein coupled receptor binding,GTPase activity,GTP binding,metal ion binding	membrane;brush border membrane,cytoplasm,heterotrimeric G-protein complex,lateral plasma membrane	tr;sp	10090	1	1;3	MusMusculus_RPpUnKB_2024_0518		2	2
A0A0G2JG40;P27600	Gna12	A0A0G2JG40;P27600	A0A0G2JG40_MOUSE;GNA12_MOUSE	Guanine nucleotide binding protein, alpha 12 (Fragment);Guanine nucleotide-binding protein subunit alpha-12	TRUE	Obs-CKD / Non-Obs	Obs-CKD	Non-Obs	16	A0A0G2JG40;P27600	138439	81454.1	-0.765191	0.765191	69.9595	0.588375	0.00521584	0.00457343	13.4626	0.281215	Mus musculus	2.8%;2.4%	NaN;44095.08	G-protein coupled receptor signaling pathway,Rho protein signal transduction;adenylate cyclase-modulating G-protein coupled receptor signaling pathway,cell differentiation,embryonic digit morphogenesis,G-protein coupled receptor signaling pathway,intracellular signal transduction,in utero embryonic development,regulation of cell shape,regulation of fibroblast migration,regulation of proteasomal ubiquitin-dependent protein catabolic process,regulation of TOR signaling,response to drug,Rho protein signal transduction	G-protein beta/gamma-subunit complex binding,G-protein coupled receptor binding,GTPase activity,guanyl nucleotide binding;D5 dopamine receptor binding,G-protein beta/gamma-subunit complex binding,G-protein coupled receptor binding,GTPase activity,GTP binding,metal ion binding	membrane;brush border membrane,cytoplasm,heterotrimeric G-protein complex,lateral plasma membrane	tr;sp	10090	1	1;3	MusMusculus_RPpUnKB_2024_0518		2	2
A0A0G2JG40;P27600	Gna12	A0A0G2JG40;P27600	A0A0G2JG40_MOUSE;GNA12_MOUSE	Guanine nucleotide binding protein, alpha 12 (Fragment);Guanine nucleotide-binding protein subunit alpha-12	TRUE	Obs-CKD / IRI-AKI	Obs-CKD	IRI-AKI	16	A0A0G2JG40;P27600	29998.9	81454.1	1.44108	1.44108	-63.1708	2.71524	0.0700404	0.0402416	9.77835	0.239289	Mus musculus	2.8%;2.4%	NaN;44095.08	G-protein coupled receptor signaling pathway,Rho protein signal transduction;adenylate cyclase-modulating G-protein coupled receptor signaling pathway,cell differentiation,embryonic digit morphogenesis,G-protein coupled receptor signaling pathway,intracellular signal transduction,in utero embryonic development,regulation of cell shape,regulation of fibroblast migration,regulation of proteasomal ubiquitin-dependent protein catabolic process,regulation of TOR signaling,response to drug,Rho protein signal transduction	G-protein beta/gamma-subunit complex binding,G-protein coupled receptor binding,GTPase activity,guanyl nucleotide binding;D5 dopamine receptor binding,G-protein beta/gamma-subunit complex binding,G-protein coupled receptor binding,GTPase activity,GTP binding,metal ion binding	membrane;brush border membrane,cytoplasm,heterotrimeric G-protein complex,lateral plasma membrane	tr;sp	10090	1	1;3	MusMusculus_RPpUnKB_2024_0518		2	2
A0A0G2JG52;E9PVP1	Crybg1	A0A0G2JG52;E9PVP1	A0A0G2JG52_MOUSE;E9PVP1_MOUSE	Crystallin beta-gamma domain containing 1	TRUE	Sham_Nephr / Obs-CKD	Sham_Nephr	Obs-CKD	13	A0A0G2JG52;E9PVP1	1456.97	3333.63	1.19412	1.19412	128.805	2.28805	0.647625	0.236186	5.72342	0.828606	Mus musculus	0%;0%	223448.06;184730.74	;	carbohydrate binding;carbohydrate binding	;	tr	10090	1	1	MusMusculus_RPpUnKB_2024_0518		2	2
A0A0G2JG52;E9PVP1	Crybg1	A0A0G2JG52;E9PVP1	A0A0G2JG52_MOUSE;E9PVP1_MOUSE	Crystallin beta-gamma domain containing 1	TRUE	IRI-AKI / Sham_Nephr	IRI-AKI	Sham_Nephr	14	A0A0G2JG52;E9PVP1	3333.63	4680.12	0.489451	0.489451	40.391	1.40391	0.374916	0.155121	6.05358	0.841031	Mus musculus	0%;0%	223448.06;184730.74	;	carbohydrate binding;carbohydrate binding	;	tr	10090	1	1	MusMusculus_RPpUnKB_2024_0518		2	2
A0A0G2JG52;E9PVP1	Crybg1	A0A0G2JG52;E9PVP1	A0A0G2JG52_MOUSE;E9PVP1_MOUSE	Crystallin beta-gamma domain containing 1	TRUE	Non-Obs / Sham_Nephr	Non-Obs	Sham_Nephr	12	A0A0G2JG52;E9PVP1	3333.63	999.16	-1.73831	1.73831	-70.0279	0.299721	0.510399	0.197155	5.48707	0.819515	Mus musculus	0%;0%	223448.06;184730.74	;	carbohydrate binding;carbohydrate binding	;	tr	10090	1	1	MusMusculus_RPpUnKB_2024_0518		2	2
A0A0G2JG52;E9PVP1	Crybg1	A0A0G2JG52;E9PVP1	A0A0G2JG52_MOUSE;E9PVP1_MOUSE	Crystallin beta-gamma domain containing 1	TRUE	Non-Obs / IRI-AKI	Non-Obs	IRI-AKI	14	A0A0G2JG52;E9PVP1	4680.12	999.16	-2.22776	2.22776	-78.651	0.21349	0.000934541	0.00103676	11.5396	0.313456	Mus musculus	0%;0%	223448.06;184730.74	;	carbohydrate binding;carbohydrate binding	;	tr	10090	1	1	MusMusculus_RPpUnKB_2024_0518		2	2
A0A0G2JG52;E9PVP1	Crybg1	A0A0G2JG52;E9PVP1	A0A0G2JG52_MOUSE;E9PVP1_MOUSE	Crystallin beta-gamma domain containing 1	TRUE	Obs-CKD / Non-Obs	Obs-CKD	Non-Obs	13	A0A0G2JG52;E9PVP1	999.16	1456.97	0.544185	0.544185	-31.4222	1.4582	0.537668	0.204943	10.8849	0.278406	Mus musculus	0%;0%	223448.06;184730.74	;	carbohydrate binding;carbohydrate binding	;	tr	10090	1	1	MusMusculus_RPpUnKB_2024_0518		2	2
A0A0G2JG52;E9PVP1	Crybg1	A0A0G2JG52;E9PVP1	A0A0G2JG52_MOUSE;E9PVP1_MOUSE	Crystallin beta-gamma domain containing 1	TRUE	Obs-CKD / IRI-AKI	Obs-CKD	IRI-AKI	15	A0A0G2JG52;E9PVP1	4680.12	1456.97	-1.68357	1.68357	221.222	0.311311	0.00341116	0.00317756	12.854	0.336508	Mus musculus	0%;0%	223448.06;184730.74	;	carbohydrate binding;carbohydrate binding	;	tr	10090	1	1	MusMusculus_RPpUnKB_2024_0518		2	2
A0A0G2JG95;Q8BX10	Pgam5	A0A0G2JG95;Q8BX10	A0A0G2JG95_MOUSE;PGAM5_MOUSE	Serine/threonine-protein phosphatase PGAM5, mitochondrial (Fragment);Serine/threonine-protein phosphatase PGAM5, mitochondrial	TRUE	Sham_Nephr / Obs-CKD	Sham_Nephr	Obs-CKD	28	A0A0G2JG95;Q8BX10	68356.6	100709	0.559038	0.559038	47.3286	1.47329	0.110701	0.058493	24.9159	0.347373	Mus musculus	10.6%;6.6%	20293.97;31994.31	;dephosphorylation,necroptotic process,negative regulation of cold-induced thermogenesis,positive regulation of GTPase activity	;GTPase activator activity,phosphatase activity,macromolecular complex binding,protein serine/threonine phosphatase activity	;integral component of membrane,mitochondrial outer membrane,mitochondrion	tr;sp	10090	1	1	MusMusculus_RPpUnKB_2024_0518		4	4
A0A0G2JG95;Q8BX10	Pgam5	A0A0G2JG95;Q8BX10	A0A0G2JG95_MOUSE;PGAM5_MOUSE	Serine/threonine-protein phosphatase PGAM5, mitochondrial (Fragment);Serine/threonine-protein phosphatase PGAM5, mitochondrial	TRUE	IRI-AKI / Sham_Nephr	IRI-AKI	Sham_Nephr	28	A0A0G2JG95;Q8BX10	100709	37131.5	-1.43947	1.43947	-63.1298	0.368702	0.505991	0.195951	25.8045	0.408707	Mus musculus	10.6%;6.6%	20293.97;31994.31	;dephosphorylation,necroptotic process,negative regulation of cold-induced thermogenesis,positive regulation of GTPase activity	;GTPase activator activity,phosphatase activity,macromolecular complex binding,protein serine/threonine phosphatase activity	;integral component of membrane,mitochondrial outer membrane,mitochondrion	tr;sp	10090	1	1	MusMusculus_RPpUnKB_2024_0518		4	4
A0A0G2JG95;Q8BX10	Pgam5	A0A0G2JG95;Q8BX10	A0A0G2JG95_MOUSE;PGAM5_MOUSE	Serine/threonine-protein phosphatase PGAM5, mitochondrial (Fragment);Serine/threonine-protein phosphatase PGAM5, mitochondrial	TRUE	Non-Obs / Sham_Nephr	Non-Obs	Sham_Nephr	27	A0A0G2JG95;Q8BX10	100709	50420.1	-0.998119	0.998119	-49.9348	0.500652	0.10667	0.0568092	23.6977	0.337803	Mus musculus	10.6%;6.6%	20293.97;31994.31	;dephosphorylation,necroptotic process,negative regulation of cold-induced thermogenesis,positive regulation of GTPase activity	;GTPase activator activity,phosphatase activity,macromolecular complex binding,protein serine/threonine phosphatase activity	;integral component of membrane,mitochondrial outer membrane,mitochondrion	tr;sp	10090	1	1	MusMusculus_RPpUnKB_2024_0518		4	4
A0A0G2JG95;Q8BX10	Pgam5	A0A0G2JG95;Q8BX10	A0A0G2JG95_MOUSE;PGAM5_MOUSE	Serine/threonine-protein phosphatase PGAM5, mitochondrial (Fragment);Serine/threonine-protein phosphatase PGAM5, mitochondrial	TRUE	Non-Obs / IRI-AKI	Non-Obs	IRI-AKI	31	A0A0G2JG95;Q8BX10	37131.5	50420.1	0.441354	0.441354	35.7878	1.35788	0.0413043	0.0260801	26.4722	0.392655	Mus musculus	10.6%;6.6%	20293.97;31994.31	;dephosphorylation,necroptotic process,negative regulation of cold-induced thermogenesis,positive regulation of GTPase activity	;GTPase activator activity,phosphatase activity,macromolecular complex binding,protein serine/threonine phosphatase activity	;integral component of membrane,mitochondrial outer membrane,mitochondrion	tr;sp	10090	1	1	MusMusculus_RPpUnKB_2024_0518		4	4
A0A0G2JG95;Q8BX10	Pgam5	A0A0G2JG95;Q8BX10	A0A0G2JG95_MOUSE;PGAM5_MOUSE	Serine/threonine-protein phosphatase PGAM5, mitochondrial (Fragment);Serine/threonine-protein phosphatase PGAM5, mitochondrial	TRUE	Obs-CKD / Non-Obs	Obs-CKD	Non-Obs	31	A0A0G2JG95;Q8BX10	50420.1	68356.6	0.439081	0.439081	-26.2395	1.35574	0.980764	0.320871	28.9799	0.328335	Mus musculus	10.6%;6.6%	20293.97;31994.31	;dephosphorylation,necroptotic process,negative regulation of cold-induced thermogenesis,positive regulation of GTPase activity	;GTPase activator activity,phosphatase activity,macromolecular complex binding,protein serine/threonine phosphatase activity	;integral component of membrane,mitochondrial outer membrane,mitochondrion	tr;sp	10090	1	1	MusMusculus_RPpUnKB_2024_0518		4	4
A0A0G2JG95;Q8BX10	Pgam5	A0A0G2JG95;Q8BX10	A0A0G2JG95_MOUSE;PGAM5_MOUSE	Serine/threonine-protein phosphatase PGAM5, mitochondrial (Fragment);Serine/threonine-protein phosphatase PGAM5, mitochondrial	TRUE	Obs-CKD / IRI-AKI	Obs-CKD	IRI-AKI	32	A0A0G2JG95;Q8BX10	37131.5	68356.6	0.880434	0.880434	-45.6796	1.84093	0.0430491	0.026978	27.6947	0.400918	Mus musculus	10.6%;6.6%	20293.97;31994.31	;dephosphorylation,necroptotic process,negative regulation of cold-induced thermogenesis,positive regulation of GTPase activity	;GTPase activator activity,phosphatase activity,macromolecular complex binding,protein serine/threonine phosphatase activity	;integral component of membrane,mitochondrial outer membrane,mitochondrion	tr;sp	10090	1	1	MusMusculus_RPpUnKB_2024_0518		4	4
A0A0G2JGD2;P07091	S100a4	A0A0G2JGD2;P07091	A0A0G2JGD2_MOUSE;S10A4_MOUSE	S100 calcium binding protein A4 (Fragment);Protein S100-A4	TRUE	Sham_Nephr / Obs-CKD	Sham_Nephr	Obs-CKD	40	A0A0G2JGD2;P07091	798309	39455.8	-4.33864	4.33864	-95.0576	0.0494242	0.00463441	0.00413025	22.2788	0.46266	Mus musculus	32.1%;24.8%	9062.25;11721.42	;positive regulation of I-kappaB kinase/NF-kappaB signaling	calcium ion binding,transition metal ion binding;actin binding,calcium-dependent protein binding,calcium ion binding,identical protein binding,RAGE receptor binding,transition metal ion binding	;neuron projection,nucleus,perinuclear region of cytoplasm	tr;sp	10090	1	1	MusMusculus_RPpUnKB_2024_0518		5	6
A0A0G2JGD2;P07091	S100a4	A0A0G2JGD2;P07091	A0A0G2JGD2_MOUSE;S10A4_MOUSE	S100 calcium binding protein A4 (Fragment);Protein S100-A4	TRUE	IRI-AKI / Sham_Nephr	IRI-AKI	Sham_Nephr	41	A0A0G2JGD2;P07091	39455.8	281523	2.83494	2.83494	613.515	7.13515	3.76866e-05	6.04359e-05	23.6464	0.311519	Mus musculus	32.1%;24.8%	9062.25;11721.42	;positive regulation of I-kappaB kinase/NF-kappaB signaling	calcium ion binding,transition metal ion binding;actin binding,calcium-dependent protein binding,calcium ion binding,identical protein binding,RAGE receptor binding,transition metal ion binding	;neuron projection,nucleus,perinuclear region of cytoplasm	tr;sp	10090	1	1	MusMusculus_RPpUnKB_2024_0518		5	6
A0A0G2JGD2;P07091	S100a4	A0A0G2JGD2;P07091	A0A0G2JGD2_MOUSE;S10A4_MOUSE	S100 calcium binding protein A4 (Fragment);Protein S100-A4	TRUE	Non-Obs / Sham_Nephr	Non-Obs	Sham_Nephr	39	A0A0G2JGD2;P07091	39455.8	182412	2.20889	2.20889	362.319	4.62319	0.265037	0.117745	30.2662	0.0823946	Mus musculus	32.1%;24.8%	9062.25;11721.42	;positive regulation of I-kappaB kinase/NF-kappaB signaling	calcium ion binding,transition metal ion binding;actin binding,calcium-dependent protein binding,calcium ion binding,identical protein binding,RAGE receptor binding,transition metal ion binding	;neuron projection,nucleus,perinuclear region of cytoplasm	tr;sp	10090	1	1	MusMusculus_RPpUnKB_2024_0518		5	6
A0A0G2JGD2;P07091	S100a4	A0A0G2JGD2;P07091	A0A0G2JGD2_MOUSE;S10A4_MOUSE	S100 calcium binding protein A4 (Fragment);Protein S100-A4	TRUE	Non-Obs / IRI-AKI	Non-Obs	IRI-AKI	46	A0A0G2JGD2;P07091	281523	182412	-0.626054	0.626054	-35.2054	0.647946	8.59224e-05	0.000126597	25.5985	0.318016	Mus musculus	32.1%;24.8%	9062.25;11721.42	;positive regulation of I-kappaB kinase/NF-kappaB signaling	calcium ion binding,transition metal ion binding;actin binding,calcium-dependent protein binding,calcium ion binding,identical protein binding,RAGE receptor binding,transition metal ion binding	;neuron projection,nucleus,perinuclear region of cytoplasm	tr;sp	10090	1	1	MusMusculus_RPpUnKB_2024_0518		5	6
A0A0G2JGD2;P07091	S100a4	A0A0G2JGD2;P07091	A0A0G2JGD2_MOUSE;S10A4_MOUSE	S100 calcium binding protein A4 (Fragment);Protein S100-A4	TRUE	Obs-CKD / Non-Obs	Obs-CKD	Non-Obs	45	A0A0G2JGD2;P07091	182412	798309	2.12975	2.12975	-77.1502	4.37641	0.00773494	0.00639782	23.1238	0.46706	Mus musculus	32.1%;24.8%	9062.25;11721.42	;positive regulation of I-kappaB kinase/NF-kappaB signaling	calcium ion binding,transition metal ion binding;actin binding,calcium-dependent protein binding,calcium ion binding,identical protein binding,RAGE receptor binding,transition metal ion binding	;neuron projection,nucleus,perinuclear region of cytoplasm	tr;sp	10090	1	1	MusMusculus_RPpUnKB_2024_0518		5	6
A0A0G2JGD2;P07091	S100a4	A0A0G2JGD2;P07091	A0A0G2JGD2_MOUSE;S10A4_MOUSE	S100 calcium binding protein A4 (Fragment);Protein S100-A4	TRUE	Obs-CKD / IRI-AKI	Obs-CKD	IRI-AKI	47	A0A0G2JGD2;P07091	281523	798309	1.50369	1.50369	-64.7351	2.83568	0.831735	0.284778	38.7467	0.555338	Mus musculus	32.1%;24.8%	9062.25;11721.42	;positive regulation of I-kappaB kinase/NF-kappaB signaling	calcium ion binding,transition metal ion binding;actin binding,calcium-dependent protein binding,calcium ion binding,identical protein binding,RAGE receptor binding,transition metal ion binding	;neuron projection,nucleus,perinuclear region of cytoplasm	tr;sp	10090	1	1	MusMusculus_RPpUnKB_2024_0518		5	6
A0A0G2JGD3;G3X901;G3X9M9;Q8VCT8	Tmem116	A0A0G2JGD3;G3X901;G3X9M9;Q8VCT8	A0A0G2JGD3_MOUSE;G3X901_MOUSE;G3X9M9_MOUSE;Q8VCT8_MOUSE	Transmembrane protein 116 (Fragment);Transmembrane protein 116;Transmembrane protein 116;Transmembrane protein 116	TRUE	Sham_Nephr / Obs-CKD	Sham_Nephr	Obs-CKD	13	A0A0G2JGD3;G3X901;G3X9M9;Q8VCT8	4022.19	13652.5	1.76312	1.76312	239.431	3.39431	0.799547	0.276481	8.63654	0.753656	Mus musculus	0%;0%;0%;0%	NaN;36615.9;40730.63;23400.35	;;;	;;;	integral component of membrane;;integral component of membrane;integral component of membrane	tr	10090	1	1	MusMusculus_RPpUnKB_2024_0518		2	2
A0A0G2JGD3;G3X901;G3X9M9;Q8VCT8	Tmem116	A0A0G2JGD3;G3X901;G3X9M9;Q8VCT8	A0A0G2JGD3_MOUSE;G3X901_MOUSE;G3X9M9_MOUSE;Q8VCT8_MOUSE	Transmembrane protein 116 (Fragment);Transmembrane protein 116;Transmembrane protein 116;Transmembrane protein 116	TRUE	IRI-AKI / Sham_Nephr	IRI-AKI	Sham_Nephr	14	A0A0G2JGD3;G3X901;G3X9M9;Q8VCT8	13652.5	5824.25	-1.22903	1.22903	-57.3395	0.426605	0.0995356	0.0537768	6.22229	0.351586	Mus musculus	0%;0%;0%;0%	NaN;36615.9;40730.63;23400.35	;;;	;;;	integral component of membrane;;integral component of membrane;integral component of membrane	tr	10090	1	1	MusMusculus_RPpUnKB_2024_0518		2	2
A0A0G2JGD3;G3X901;G3X9M9;Q8VCT8	Tmem116	A0A0G2JGD3;G3X901;G3X9M9;Q8VCT8	A0A0G2JGD3_MOUSE;G3X901_MOUSE;G3X9M9_MOUSE;Q8VCT8_MOUSE	Transmembrane protein 116 (Fragment);Transmembrane protein 116;Transmembrane protein 116;Transmembrane protein 116	TRUE	Non-Obs / Sham_Nephr	Non-Obs	Sham_Nephr	13	A0A0G2JGD3;G3X901;G3X9M9;Q8VCT8	13652.5	9515.93	-0.520753	0.520753	-30.2992	0.697008	0.679207	0.245011	10.3828	0.575219	Mus musculus	0%;0%;0%;0%	NaN;36615.9;40730.63;23400.35	;;;	;;;	integral component of membrane;;integral component of membrane;integral component of membrane	tr	10090	1	1	MusMusculus_RPpUnKB_2024_0518		2	2
A0A0G2JGD3;G3X901;G3X9M9;Q8VCT8	Tmem116	A0A0G2JGD3;G3X901;G3X9M9;Q8VCT8	A0A0G2JGD3_MOUSE;G3X901_MOUSE;G3X9M9_MOUSE;Q8VCT8_MOUSE	Transmembrane protein 116 (Fragment);Transmembrane protein 116;Transmembrane protein 116;Transmembrane protein 116	TRUE	Non-Obs / IRI-AKI	Non-Obs	IRI-AKI	15	A0A0G2JGD3;G3X901;G3X9M9;Q8VCT8	5824.25	9515.93	0.708274	0.708274	63.3848	1.63385	0.0992233	0.0536323	6.7287	0.483767	Mus musculus	0%;0%;0%;0%	NaN;36615.9;40730.63;23400.35	;;;	;;;	integral component of membrane;;integral component of membrane;integral component of membrane	tr	10090	1	1	MusMusculus_RPpUnKB_2024_0518		2	2
A0A0G2JGD3;G3X901;G3X9M9;Q8VCT8	Tmem116	A0A0G2JGD3;G3X901;G3X9M9;Q8VCT8	A0A0G2JGD3_MOUSE;G3X901_MOUSE;G3X9M9_MOUSE;Q8VCT8_MOUSE	Transmembrane protein 116 (Fragment);Transmembrane protein 116;Transmembrane protein 116;Transmembrane protein 116	TRUE	Obs-CKD / Non-Obs	Obs-CKD	Non-Obs	14	A0A0G2JGD3;G3X901;G3X9M9;Q8VCT8	9515.93	4022.19	-1.24237	1.24237	136.586	0.422679	0.602437	0.223811	10.6936	0.823659	Mus musculus	0%;0%;0%;0%	NaN;36615.9;40730.63;23400.35	;;;	;;;	integral component of membrane;;integral component of membrane;integral component of membrane	tr	10090	1	1	MusMusculus_RPpUnKB_2024_0518		2	2
A0A0G2JGD3;G3X901;G3X9M9;Q8VCT8	Tmem116	A0A0G2JGD3;G3X901;G3X9M9;Q8VCT8	A0A0G2JGD3_MOUSE;G3X901_MOUSE;G3X9M9_MOUSE;Q8VCT8_MOUSE	Transmembrane protein 116 (Fragment);Transmembrane protein 116;Transmembrane protein 116;Transmembrane protein 116	TRUE	Obs-CKD / IRI-AKI	Obs-CKD	IRI-AKI	15	A0A0G2JGD3;G3X901;G3X9M9;Q8VCT8	5824.25	4022.19	-0.534092	0.534092	44.803	0.690593	0.506914	0.196205	6.3513	0.686404	Mus musculus	0%;0%;0%;0%	NaN;36615.9;40730.63;23400.35	;;;	;;;	integral component of membrane;;integral component of membrane;integral component of membrane	tr	10090	1	1	MusMusculus_RPpUnKB_2024_0518		2	2
A0A0G2JGL2;A0A5F8MP75;E9QN59;Q3TQZ7;Q61831;Q80W80;Q8C9D4	Mapk10	A0A0G2JGL2;A0A5F8MP75;E9QN59;Q3TQZ7;Q61831;Q80W80;Q8C9D4	A0A0G2JGL2_MOUSE;A0A5F8MP75_MOUSE;E9QN59_MOUSE;Q3TQZ7_MOUSE;MK10_MOUSE;Q80W80_MOUSE;Q8C9D4_MOUSE	Stress-activated protein kinase JNK;Stress-activated protein kinase JNK;Stress-activated protein kinase JNK;Stress-activated protein kinase JNK;Mitogen-activated protein kinase 10;Stress-activated protein kinase JNK;Stress-activated protein kinase JNK	TRUE	Sham_Nephr / Obs-CKD	Sham_Nephr	Obs-CKD	26	A0A0G2JGL2;A0A5F8MP75;E9QN59;Q3TQZ7;Q61831;Q80W80;Q8C9D4	150431	124219	-0.276216	0.276216	-17.4246	0.825754	0.102288	0.0549714	23.9132	0.20026	Mus musculus	5.2%;2.7%;2.6%;3.1%;2.8%;2.8%;2.8%	28628.25;NaN;55714.04;48003.55;52532.42;52288.03;52518.35	rhythmic process;rhythmic process;rhythmic process;rhythmic process;intracellular signal transduction,JNK cascade,JUN phosphorylation,locomotor rhythm,negative regulation of transcription from RNA polymerase II promoter,neurotransmitter receptor transport to postsynaptic membrane,protein phosphorylation,regulation of circadian rhythm,regulation of gene expression,response to light stimulus,vesicle-mediated transport in synapse;rhythmic process;cellular hyperosmotic response,negative regulation of transcription from RNA polymerase II promoter,response to water deprivation,rhythmic process	ATP binding,MAP kinase activity;ATP binding,MAP kinase activity;ATP binding,MAP kinase activity;ATP binding,MAP kinase activity;ATP binding,JUN kinase activity,MAP kinase activity;ATP binding,MAP kinase activity;ATP binding,JUN kinase activity	;;;;cytoplasm,glutamatergic synapse,mitochondrion,neuron projection,nucleus,perikaryon,plasma membrane,postsynaptic density;;neuron projection,nucleus,perikaryon	tr;tr;tr;tr;sp;tr;tr	10090	1	1;1;1;1;2;1;1	MusMusculus_RPpUnKB_2024_0518		4	4
A0A0G2JGL2;A0A5F8MP75;E9QN59;Q3TQZ7;Q61831;Q80W80;Q8C9D4	Mapk10	A0A0G2JGL2;A0A5F8MP75;E9QN59;Q3TQZ7;Q61831;Q80W80;Q8C9D4	A0A0G2JGL2_MOUSE;A0A5F8MP75_MOUSE;E9QN59_MOUSE;Q3TQZ7_MOUSE;MK10_MOUSE;Q80W80_MOUSE;Q8C9D4_MOUSE	Stress-activated protein kinase JNK;Stress-activated protein kinase JNK;Stress-activated protein kinase JNK;Stress-activated protein kinase JNK;Mitogen-activated protein kinase 10;Stress-activated protein kinase JNK;Stress-activated protein kinase JNK	TRUE	IRI-AKI / Sham_Nephr	IRI-AKI	Sham_Nephr	28	A0A0G2JGL2;A0A5F8MP75;E9QN59;Q3TQZ7;Q61831;Q80W80;Q8C9D4	124219	88213.4	-0.493812	0.493812	-28.9854	0.710146	0.469443	0.185059	24.9629	0.193369	Mus musculus	5.2%;2.7%;2.6%;3.1%;2.8%;2.8%;2.8%	28628.25;NaN;55714.04;48003.55;52532.42;52288.03;52518.35	rhythmic process;rhythmic process;rhythmic process;rhythmic process;intracellular signal transduction,JNK cascade,JUN phosphorylation,locomotor rhythm,negative regulation of transcription from RNA polymerase II promoter,neurotransmitter receptor transport to postsynaptic membrane,protein phosphorylation,regulation of circadian rhythm,regulation of gene expression,response to light stimulus,vesicle-mediated transport in synapse;rhythmic process;cellular hyperosmotic response,negative regulation of transcription from RNA polymerase II promoter,response to water deprivation,rhythmic process	ATP binding,MAP kinase activity;ATP binding,MAP kinase activity;ATP binding,MAP kinase activity;ATP binding,MAP kinase activity;ATP binding,JUN kinase activity,MAP kinase activity;ATP binding,MAP kinase activity;ATP binding,JUN kinase activity	;;;;cytoplasm,glutamatergic synapse,mitochondrion,neuron projection,nucleus,perikaryon,plasma membrane,postsynaptic density;;neuron projection,nucleus,perikaryon	tr;tr;tr;tr;sp;tr;tr	10090	1	1;1;1;1;2;1;1	MusMusculus_RPpUnKB_2024_0518		4	4
A0A0G2JGL2;A0A5F8MP75;E9QN59;Q3TQZ7;Q61831;Q80W80;Q8C9D4	Mapk10	A0A0G2JGL2;A0A5F8MP75;E9QN59;Q3TQZ7;Q61831;Q80W80;Q8C9D4	A0A0G2JGL2_MOUSE;A0A5F8MP75_MOUSE;E9QN59_MOUSE;Q3TQZ7_MOUSE;MK10_MOUSE;Q80W80_MOUSE;Q8C9D4_MOUSE	Stress-activated protein kinase JNK;Stress-activated protein kinase JNK;Stress-activated protein kinase JNK;Stress-activated protein kinase JNK;Mitogen-activated protein kinase 10;Stress-activated protein kinase JNK;Stress-activated protein kinase JNK	TRUE	Non-Obs / Sham_Nephr	Non-Obs	Sham_Nephr	26	A0A0G2JGL2;A0A5F8MP75;E9QN59;Q3TQZ7;Q61831;Q80W80;Q8C9D4	124219	281603	1.18078	1.18078	126.7	2.267	0.0792366	0.0445712	17.0934	0.371884	Mus musculus	5.2%;2.7%;2.6%;3.1%;2.8%;2.8%;2.8%	28628.25;NaN;55714.04;48003.55;52532.42;52288.03;52518.35	rhythmic process;rhythmic process;rhythmic process;rhythmic process;intracellular signal transduction,JNK cascade,JUN phosphorylation,locomotor rhythm,negative regulation of transcription from RNA polymerase II promoter,neurotransmitter receptor transport to postsynaptic membrane,protein phosphorylation,regulation of circadian rhythm,regulation of gene expression,response to light stimulus,vesicle-mediated transport in synapse;rhythmic process;cellular hyperosmotic response,negative regulation of transcription from RNA polymerase II promoter,response to water deprivation,rhythmic process	ATP binding,MAP kinase activity;ATP binding,MAP kinase activity;ATP binding,MAP kinase activity;ATP binding,MAP kinase activity;ATP binding,JUN kinase activity,MAP kinase activity;ATP binding,MAP kinase activity;ATP binding,JUN kinase activity	;;;;cytoplasm,glutamatergic synapse,mitochondrion,neuron projection,nucleus,perikaryon,plasma membrane,postsynaptic density;;neuron projection,nucleus,perikaryon	tr;tr;tr;tr;sp;tr;tr	10090	1	1;1;1;1;2;1;1	MusMusculus_RPpUnKB_2024_0518		4	4
A0A0G2JGL2;A0A5F8MP75;E9QN59;Q3TQZ7;Q61831;Q80W80;Q8C9D4	Mapk10	A0A0G2JGL2;A0A5F8MP75;E9QN59;Q3TQZ7;Q61831;Q80W80;Q8C9D4	A0A0G2JGL2_MOUSE;A0A5F8MP75_MOUSE;E9QN59_MOUSE;Q3TQZ7_MOUSE;MK10_MOUSE;Q80W80_MOUSE;Q8C9D4_MOUSE	Stress-activated protein kinase JNK;Stress-activated protein kinase JNK;Stress-activated protein kinase JNK;Stress-activated protein kinase JNK;Mitogen-activated protein kinase 10;Stress-activated protein kinase JNK;Stress-activated protein kinase JNK	TRUE	Non-Obs / IRI-AKI	Non-Obs	IRI-AKI	30	A0A0G2JGL2;A0A5F8MP75;E9QN59;Q3TQZ7;Q61831;Q80W80;Q8C9D4	88213.4	281603	1.67459	1.67459	219.23	3.1923	0.037133	0.0238836	16.8636	0.369486	Mus musculus	5.2%;2.7%;2.6%;3.1%;2.8%;2.8%;2.8%	28628.25;NaN;55714.04;48003.55;52532.42;52288.03;52518.35	rhythmic process;rhythmic process;rhythmic process;rhythmic process;intracellular signal transduction,JNK cascade,JUN phosphorylation,locomotor rhythm,negative regulation of transcription from RNA polymerase II promoter,neurotransmitter receptor transport to postsynaptic membrane,protein phosphorylation,regulation of circadian rhythm,regulation of gene expression,response to light stimulus,vesicle-mediated transport in synapse;rhythmic process;cellular hyperosmotic response,negative regulation of transcription from RNA polymerase II promoter,response to water deprivation,rhythmic process	ATP binding,MAP kinase activity;ATP binding,MAP kinase activity;ATP binding,MAP kinase activity;ATP binding,MAP kinase activity;ATP binding,JUN kinase activity,MAP kinase activity;ATP binding,MAP kinase activity;ATP binding,JUN kinase activity	;;;;cytoplasm,glutamatergic synapse,mitochondrion,neuron projection,nucleus,perikaryon,plasma membrane,postsynaptic density;;neuron projection,nucleus,perikaryon	tr;tr;tr;tr;sp;tr;tr	10090	1	1;1;1;1;2;1;1	MusMusculus_RPpUnKB_2024_0518		4	4
A0A0G2JGL2;A0A5F8MP75;E9QN59;Q3TQZ7;Q61831;Q80W80;Q8C9D4	Mapk10	A0A0G2JGL2;A0A5F8MP75;E9QN59;Q3TQZ7;Q61831;Q80W80;Q8C9D4	A0A0G2JGL2_MOUSE;A0A5F8MP75_MOUSE;E9QN59_MOUSE;Q3TQZ7_MOUSE;MK10_MOUSE;Q80W80_MOUSE;Q8C9D4_MOUSE	Stress-activated protein kinase JNK;Stress-activated protein kinase JNK;Stress-activated protein kinase JNK;Stress-activated protein kinase JNK;Mitogen-activated protein kinase 10;Stress-activated protein kinase JNK;Stress-activated protein kinase JNK	TRUE	Obs-CKD / Non-Obs	Obs-CKD	Non-Obs	28	A0A0G2JGL2;A0A5F8MP75;E9QN59;Q3TQZ7;Q61831;Q80W80;Q8C9D4	281603	150431	-0.904567	0.904567	87.1983	0.534193	0.0128686	0.00986149	17.3637	0.373139	Mus musculus	5.2%;2.7%;2.6%;3.1%;2.8%;2.8%;2.8%	28628.25;NaN;55714.04;48003.55;52532.42;52288.03;52518.35	rhythmic process;rhythmic process;rhythmic process;rhythmic process;intracellular signal transduction,JNK cascade,JUN phosphorylation,locomotor rhythm,negative regulation of transcription from RNA polymerase II promoter,neurotransmitter receptor transport to postsynaptic membrane,protein phosphorylation,regulation of circadian rhythm,regulation of gene expression,response to light stimulus,vesicle-mediated transport in synapse;rhythmic process;cellular hyperosmotic response,negative regulation of transcription from RNA polymerase II promoter,response to water deprivation,rhythmic process	ATP binding,MAP kinase activity;ATP binding,MAP kinase activity;ATP binding,MAP kinase activity;ATP binding,MAP kinase activity;ATP binding,JUN kinase activity,MAP kinase activity;ATP binding,MAP kinase activity;ATP binding,JUN kinase activity	;;;;cytoplasm,glutamatergic synapse,mitochondrion,neuron projection,nucleus,perikaryon,plasma membrane,postsynaptic density;;neuron projection,nucleus,perikaryon	tr;tr;tr;tr;sp;tr;tr	10090	1	1;1;1;1;2;1;1	MusMusculus_RPpUnKB_2024_0518		4	4
A0A0G2JGL2;A0A5F8MP75;E9QN59;Q3TQZ7;Q61831;Q80W80;Q8C9D4	Mapk10	A0A0G2JGL2;A0A5F8MP75;E9QN59;Q3TQZ7;Q61831;Q80W80;Q8C9D4	A0A0G2JGL2_MOUSE;A0A5F8MP75_MOUSE;E9QN59_MOUSE;Q3TQZ7_MOUSE;MK10_MOUSE;Q80W80_MOUSE;Q8C9D4_MOUSE	Stress-activated protein kinase JNK;Stress-activated protein kinase JNK;Stress-activated protein kinase JNK;Stress-activated protein kinase JNK;Mitogen-activated protein kinase 10;Stress-activated protein kinase JNK;Stress-activated protein kinase JNK	TRUE	Obs-CKD / IRI-AKI	Obs-CKD	IRI-AKI	30	A0A0G2JGL2;A0A5F8MP75;E9QN59;Q3TQZ7;Q61831;Q80W80;Q8C9D4	88213.4	150431	0.770028	0.770028	-41.3594	1.7053	0.320175	0.136898	27.4422	0.19577	Mus musculus	5.2%;2.7%;2.6%;3.1%;2.8%;2.8%;2.8%	28628.25;NaN;55714.04;48003.55;52532.42;52288.03;52518.35	rhythmic process;rhythmic process;rhythmic process;rhythmic process;intracellular signal transduction,JNK cascade,JUN phosphorylation,locomotor rhythm,negative regulation of transcription from RNA polymerase II promoter,neurotransmitter receptor transport to postsynaptic membrane,protein phosphorylation,regulation of circadian rhythm,regulation of gene expression,response to light stimulus,vesicle-mediated transport in synapse;rhythmic process;cellular hyperosmotic response,negative regulation of transcription from RNA polymerase II promoter,response to water deprivation,rhythmic process	ATP binding,MAP kinase activity;ATP binding,MAP kinase activity;ATP binding,MAP kinase activity;ATP binding,MAP kinase activity;ATP binding,JUN kinase activity,MAP kinase activity;ATP binding,MAP kinase activity;ATP binding,JUN kinase activity	;;;;cytoplasm,glutamatergic synapse,mitochondrion,neuron projection,nucleus,perikaryon,plasma membrane,postsynaptic density;;neuron projection,nucleus,perikaryon	tr;tr;tr;tr;sp;tr;tr	10090	1	1;1;1;1;2;1;1	MusMusculus_RPpUnKB_2024_0518		4	4
A0A0G2JGL8;Q99PU8	Dhx30	A0A0G2JGL8;Q99PU8	A0A0G2JGL8_MOUSE;DHX30_MOUSE	ATP-dependent RNA helicase DHX30	TRUE	Sham_Nephr / Obs-CKD	Sham_Nephr	Obs-CKD	114	A0A0G2JGL8;Q99PU8	55730.6	81773.4	0.553162	0.553162	46.7298	1.4673	8.90517e-06	1.64134e-05	93.5247	0.122584	Mus musculus	4.9%;4.8%	133027.98;136668.3	;central nervous system development,mitochondrial large ribosomal subunit assembly	ATP binding,nucleic acid binding,RNA helicase activity;ATP binding,chromatin binding,double-stranded RNA binding,RNA binding,RNA helicase activity	;cytoplasm,cytosol,mitochondrial nucleoid,mitochondrion,ribonucleoprotein granule	tr;sp	10090	1	1	MusMusculus_RPpUnKB_2024_0518		17	17
A0A0G2JGL8;Q99PU8	Dhx30	A0A0G2JGL8;Q99PU8	A0A0G2JGL8_MOUSE;DHX30_MOUSE	ATP-dependent RNA helicase DHX30	TRUE	IRI-AKI / Sham_Nephr	IRI-AKI	Sham_Nephr	119	A0A0G2JGL8;Q99PU8	81773.4	80236.3	-0.027377	0.027377	-1.87974	0.981203	0.297013	0.128957	112.404	0.137899	Mus musculus	4.9%;4.8%	133027.98;136668.3	;central nervous system development,mitochondrial large ribosomal subunit assembly	ATP binding,nucleic acid binding,RNA helicase activity;ATP binding,chromatin binding,double-stranded RNA binding,RNA binding,RNA helicase activity	;cytoplasm,cytosol,mitochondrial nucleoid,mitochondrion,ribonucleoprotein granule	tr;sp	10090	1	1	MusMusculus_RPpUnKB_2024_0518		17	17
A0A0G2JGL8;Q99PU8	Dhx30	A0A0G2JGL8;Q99PU8	A0A0G2JGL8_MOUSE;DHX30_MOUSE	ATP-dependent RNA helicase DHX30	TRUE	Non-Obs / Sham_Nephr	Non-Obs	Sham_Nephr	106	A0A0G2JGL8;Q99PU8	81773.4	67935.8	-0.267461	0.267461	-16.9219	0.830781	6.93809e-05	0.000104523	102.289	0.135603	Mus musculus	4.9%;4.8%	133027.98;136668.3	;central nervous system development,mitochondrial large ribosomal subunit assembly	ATP binding,nucleic acid binding,RNA helicase activity;ATP binding,chromatin binding,double-stranded RNA binding,RNA binding,RNA helicase activity	;cytoplasm,cytosol,mitochondrial nucleoid,mitochondrion,ribonucleoprotein granule	tr;sp	10090	1	1	MusMusculus_RPpUnKB_2024_0518		17	17
A0A0G2JGL8;Q99PU8	Dhx30	A0A0G2JGL8;Q99PU8	A0A0G2JGL8_MOUSE;DHX30_MOUSE	ATP-dependent RNA helicase DHX30	TRUE	Non-Obs / IRI-AKI	Non-Obs	IRI-AKI	123	A0A0G2JGL8;Q99PU8	80236.3	67935.8	-0.240084	0.240084	-15.3304	0.846696	3.93231e-07	9.51797e-07	120.382	0.131708	Mus musculus	4.9%;4.8%	133027.98;136668.3	;central nervous system development,mitochondrial large ribosomal subunit assembly	ATP binding,nucleic acid binding,RNA helicase activity;ATP binding,chromatin binding,double-stranded RNA binding,RNA binding,RNA helicase activity	;cytoplasm,cytosol,mitochondrial nucleoid,mitochondrion,ribonucleoprotein granule	tr;sp	10090	1	1	MusMusculus_RPpUnKB_2024_0518		17	17
A0A0G2JGL8;Q99PU8	Dhx30	A0A0G2JGL8;Q99PU8	A0A0G2JGL8_MOUSE;DHX30_MOUSE	ATP-dependent RNA helicase DHX30	TRUE	Obs-CKD / Non-Obs	Obs-CKD	Non-Obs	118	A0A0G2JGL8;Q99PU8	67935.8	55730.6	-0.285701	0.285701	21.9003	0.820343	0.905583	0.303285	105.142	0.115576	Mus musculus	4.9%;4.8%	133027.98;136668.3	;central nervous system development,mitochondrial large ribosomal subunit assembly	ATP binding,nucleic acid binding,RNA helicase activity;ATP binding,chromatin binding,double-stranded RNA binding,RNA binding,RNA helicase activity	;cytoplasm,cytosol,mitochondrial nucleoid,mitochondrion,ribonucleoprotein granule	tr;sp	10090	1	1	MusMusculus_RPpUnKB_2024_0518		17	17
A0A0G2JGL8;Q99PU8	Dhx30	A0A0G2JGL8;Q99PU8	A0A0G2JGL8_MOUSE;DHX30_MOUSE	ATP-dependent RNA helicase DHX30	TRUE	Obs-CKD / IRI-AKI	Obs-CKD	IRI-AKI	131	A0A0G2JGL8;Q99PU8	80236.3	55730.6	-0.525785	0.525785	43.9717	0.694581	1.33414e-08	4.21903e-08	121.602	0.118261	Mus musculus	4.9%;4.8%	133027.98;136668.3	;central nervous system development,mitochondrial large ribosomal subunit assembly	ATP binding,nucleic acid binding,RNA helicase activity;ATP binding,chromatin binding,double-stranded RNA binding,RNA binding,RNA helicase activity	;cytoplasm,cytosol,mitochondrial nucleoid,mitochondrion,ribonucleoprotein granule	tr;sp	10090	1	1	MusMusculus_RPpUnKB_2024_0518		17	17
A0A0G2JGQ4;P54729	Nub1	A0A0G2JGQ4;P54729	A0A0G2JGQ4_MOUSE;NUB1_MOUSE	Negative regulator of ubiquitin-like proteins 1;NEDD8 ultimate buster 1	TRUE	Sham_Nephr / Obs-CKD	Sham_Nephr	Obs-CKD	75	A0A0G2JGQ4;P54729	49812.8	39725.3	-0.326459	0.326459	-20.2508	0.797492	0.048631	0.0298014	71.8368	0.175011	Mus musculus	12.5%;13%	73116.87;70306.52	;positive regulation of proteasomal ubiquitin-dependent protein catabolic process,protein ubiquitination,regulation of protein ubiquitination involved in ubiquitin-dependent protein catabolic process,ubiquitin-dependent protein catabolic process	;	cytosol,nucleolus,nucleoplasm;cytosol,nucleolus,nucleoplasm	tr;sp	10090	1	1;2	MusMusculus_RPpUnKB_2024_0518		9	11
A0A0G2JGQ4;P54729	Nub1	A0A0G2JGQ4;P54729	A0A0G2JGQ4_MOUSE;NUB1_MOUSE	Negative regulator of ubiquitin-like proteins 1;NEDD8 ultimate buster 1	TRUE	IRI-AKI / Sham_Nephr	IRI-AKI	Sham_Nephr	76	A0A0G2JGQ4;P54729	39725.3	47126.4	0.246478	0.246478	18.6307	1.18631	0.0211983	0.0149864	72.8955	0.176438	Mus musculus	12.5%;13%	73116.87;70306.52	;positive regulation of proteasomal ubiquitin-dependent protein catabolic process,protein ubiquitination,regulation of protein ubiquitination involved in ubiquitin-dependent protein catabolic process,ubiquitin-dependent protein catabolic process	;	cytosol,nucleolus,nucleoplasm;cytosol,nucleolus,nucleoplasm	tr;sp	10090	1	1;2	MusMusculus_RPpUnKB_2024_0518		9	11
A0A0G2JGQ4;P54729	Nub1	A0A0G2JGQ4;P54729	A0A0G2JGQ4_MOUSE;NUB1_MOUSE	Negative regulator of ubiquitin-like proteins 1;NEDD8 ultimate buster 1	TRUE	Non-Obs / Sham_Nephr	Non-Obs	Sham_Nephr	66	A0A0G2JGQ4;P54729	39725.3	32242.6	-0.301091	0.301091	-18.8361	0.811639	0.052966	0.0319976	63.7973	0.170532	Mus musculus	12.5%;13%	73116.87;70306.52	;positive regulation of proteasomal ubiquitin-dependent protein catabolic process,protein ubiquitination,regulation of protein ubiquitination involved in ubiquitin-dependent protein catabolic process,ubiquitin-dependent protein catabolic process	;	cytosol,nucleolus,nucleoplasm;cytosol,nucleolus,nucleoplasm	tr;sp	10090	1	1;2	MusMusculus_RPpUnKB_2024_0518		9	11
A0A0G2JGQ4;P54729	Nub1	A0A0G2JGQ4;P54729	A0A0G2JGQ4_MOUSE;NUB1_MOUSE	Negative regulator of ubiquitin-like proteins 1;NEDD8 ultimate buster 1	TRUE	Non-Obs / IRI-AKI	Non-Obs	IRI-AKI	76	A0A0G2JGQ4;P54729	47126.4	32242.6	-0.547569	0.547569	-31.5828	0.684172	3.89196e-05	6.22543e-05	73.6766	0.171731	Mus musculus	12.5%;13%	73116.87;70306.52	;positive regulation of proteasomal ubiquitin-dependent protein catabolic process,protein ubiquitination,regulation of protein ubiquitination involved in ubiquitin-dependent protein catabolic process,ubiquitin-dependent protein catabolic process	;	cytosol,nucleolus,nucleoplasm;cytosol,nucleolus,nucleoplasm	tr;sp	10090	1	1;2	MusMusculus_RPpUnKB_2024_0518		9	11
A0A0G2JGQ4;P54729	Nub1	A0A0G2JGQ4;P54729	A0A0G2JGQ4_MOUSE;NUB1_MOUSE	Negative regulator of ubiquitin-like proteins 1;NEDD8 ultimate buster 1	TRUE	Obs-CKD / Non-Obs	Obs-CKD	Non-Obs	75	A0A0G2JGQ4;P54729	32242.6	49812.8	0.62755	0.62755	-35.2725	1.54494	0.000132692	0.00018626	72.6396	0.170264	Mus musculus	12.5%;13%	73116.87;70306.52	;positive regulation of proteasomal ubiquitin-dependent protein catabolic process,protein ubiquitination,regulation of protein ubiquitination involved in ubiquitin-dependent protein catabolic process,ubiquitin-dependent protein catabolic process	;	cytosol,nucleolus,nucleoplasm;cytosol,nucleolus,nucleoplasm	tr;sp	10090	1	1;2	MusMusculus_RPpUnKB_2024_0518		9	11
A0A0G2JGQ4;P54729	Nub1	A0A0G2JGQ4;P54729	A0A0G2JGQ4_MOUSE;NUB1_MOUSE	Negative regulator of ubiquitin-like proteins 1;NEDD8 ultimate buster 1	TRUE	Obs-CKD / IRI-AKI	Obs-CKD	IRI-AKI	85	A0A0G2JGQ4;P54729	47126.4	49812.8	0.0799808	0.0799808	-5.39298	1.057	0.715146	0.254465	82.9986	0.176179	Mus musculus	12.5%;13%	73116.87;70306.52	;positive regulation of proteasomal ubiquitin-dependent protein catabolic process,protein ubiquitination,regulation of protein ubiquitination involved in ubiquitin-dependent protein catabolic process,ubiquitin-dependent protein catabolic process	;	cytosol,nucleolus,nucleoplasm;cytosol,nucleolus,nucleoplasm	tr;sp	10090	1	1;2	MusMusculus_RPpUnKB_2024_0518		9	11
A0A0G2JGQ6;A0A0G2JGR9;Q80VB6;Q9JLM8	Dclk1	A0A0G2JGQ6;A0A0G2JGR9;Q80VB6;Q9JLM8	A0A0G2JGQ6_MOUSE;A0A0G2JGR9_MOUSE;Q80VB6_MOUSE;DCLK1_MOUSE	non-specific serine/threonine protein kinase;Doublecortin-like kinase 1 (Fragment);Dclk1 protein;Serine/threonine-protein kinase DCLK1	TRUE	Sham_Nephr / Obs-CKD	Sham_Nephr	Obs-CKD	20	A0A0G2JGQ6;A0A0G2JGR9;Q80VB6;Q9JLM8	61963.2	5178.06	-3.58093	3.58093	-91.6433	0.0835667	7.16266e-07	1.64619e-06	12.6471	0.214518	Mus musculus	4.6%;30.6%;9.4%;4.5%	82104.91;12942.61;40380.61;84153.17	intracellular signal transduction;intracellular signal transduction;intracellular signal transduction;axon extension,axonogenesis,brain development,central nervous system projection neuron axonogenesis,dendrite morphogenesis,forebrain development,intracellular signal transduction,negative regulation of protein localization to nucleus,neuron migration,neuron projection morphogenesis,peptidyl-serine phosphorylation,response to virus	ATP binding,protein kinase activity;;;ATP binding,protein kinase activity,protein serine/threonine kinase activity	;cell projection,cytoplasm;;postsynaptic density	tr;tr;tr;sp	10090	1	1	MusMusculus_RPpUnKB_2024_0518		3	3
A0A0G2JGQ6;A0A0G2JGR9;Q80VB6;Q9JLM8	Dclk1	A0A0G2JGQ6;A0A0G2JGR9;Q80VB6;Q9JLM8	A0A0G2JGQ6_MOUSE;A0A0G2JGR9_MOUSE;Q80VB6_MOUSE;DCLK1_MOUSE	non-specific serine/threonine protein kinase;Doublecortin-like kinase 1 (Fragment);Dclk1 protein;Serine/threonine-protein kinase DCLK1	TRUE	IRI-AKI / Sham_Nephr	IRI-AKI	Sham_Nephr	20	A0A0G2JGQ6;A0A0G2JGR9;Q80VB6;Q9JLM8	5178.06	30644.8	2.56516	2.56516	491.819	5.91819	2.83275e-09	1.00124e-08	16.8398	0.0799166	Mus musculus	4.6%;30.6%;9.4%;4.5%	82104.91;12942.61;40380.61;84153.17	intracellular signal transduction;intracellular signal transduction;intracellular signal transduction;axon extension,axonogenesis,brain development,central nervous system projection neuron axonogenesis,dendrite morphogenesis,forebrain development,intracellular signal transduction,negative regulation of protein localization to nucleus,neuron migration,neuron projection morphogenesis,peptidyl-serine phosphorylation,response to virus	ATP binding,protein kinase activity;;;ATP binding,protein kinase activity,protein serine/threonine kinase activity	;cell projection,cytoplasm;;postsynaptic density	tr;tr;tr;sp	10090	1	1	MusMusculus_RPpUnKB_2024_0518		3	3
A0A0G2JGQ6;A0A0G2JGR9;Q80VB6;Q9JLM8	Dclk1	A0A0G2JGQ6;A0A0G2JGR9;Q80VB6;Q9JLM8	A0A0G2JGQ6_MOUSE;A0A0G2JGR9_MOUSE;Q80VB6_MOUSE;DCLK1_MOUSE	non-specific serine/threonine protein kinase;Doublecortin-like kinase 1 (Fragment);Dclk1 protein;Serine/threonine-protein kinase DCLK1	TRUE	Non-Obs / Sham_Nephr	Non-Obs	Sham_Nephr	19	A0A0G2JGQ6;A0A0G2JGR9;Q80VB6;Q9JLM8	5178.06	8717.71	0.751537	0.751537	68.3586	1.68359	0.324158	0.138234	14.3571	0.128276	Mus musculus	4.6%;30.6%;9.4%;4.5%	82104.91;12942.61;40380.61;84153.17	intracellular signal transduction;intracellular signal transduction;intracellular signal transduction;axon extension,axonogenesis,brain development,central nervous system projection neuron axonogenesis,dendrite morphogenesis,forebrain development,intracellular signal transduction,negative regulation of protein localization to nucleus,neuron migration,neuron projection morphogenesis,peptidyl-serine phosphorylation,response to virus	ATP binding,protein kinase activity;;;ATP binding,protein kinase activity,protein serine/threonine kinase activity	;cell projection,cytoplasm;;postsynaptic density	tr;tr;tr;sp	10090	1	1	MusMusculus_RPpUnKB_2024_0518		3	3
A0A0G2JGQ6;A0A0G2JGR9;Q80VB6;Q9JLM8	Dclk1	A0A0G2JGQ6;A0A0G2JGR9;Q80VB6;Q9JLM8	A0A0G2JGQ6_MOUSE;A0A0G2JGR9_MOUSE;Q80VB6_MOUSE;DCLK1_MOUSE	non-specific serine/threonine protein kinase;Doublecortin-like kinase 1 (Fragment);Dclk1 protein;Serine/threonine-protein kinase DCLK1	TRUE	Non-Obs / IRI-AKI	Non-Obs	IRI-AKI	23	A0A0G2JGQ6;A0A0G2JGR9;Q80VB6;Q9JLM8	30644.8	8717.71	-1.81362	1.81362	-71.5524	0.284476	2.55322e-05	4.24872e-05	14.5159	0.127434	Mus musculus	4.6%;30.6%;9.4%;4.5%	82104.91;12942.61;40380.61;84153.17	intracellular signal transduction;intracellular signal transduction;intracellular signal transduction;axon extension,axonogenesis,brain development,central nervous system projection neuron axonogenesis,dendrite morphogenesis,forebrain development,intracellular signal transduction,negative regulation of protein localization to nucleus,neuron migration,neuron projection morphogenesis,peptidyl-serine phosphorylation,response to virus	ATP binding,protein kinase activity;;;ATP binding,protein kinase activity,protein serine/threonine kinase activity	;cell projection,cytoplasm;;postsynaptic density	tr;tr;tr;sp	10090	1	1	MusMusculus_RPpUnKB_2024_0518		3	3
A0A0G2JGQ6;A0A0G2JGR9;Q80VB6;Q9JLM8	Dclk1	A0A0G2JGQ6;A0A0G2JGR9;Q80VB6;Q9JLM8	A0A0G2JGQ6_MOUSE;A0A0G2JGR9_MOUSE;Q80VB6_MOUSE;DCLK1_MOUSE	non-specific serine/threonine protein kinase;Doublecortin-like kinase 1 (Fragment);Dclk1 protein;Serine/threonine-protein kinase DCLK1	TRUE	Obs-CKD / Non-Obs	Obs-CKD	Non-Obs	23	A0A0G2JGQ6;A0A0G2JGR9;Q80VB6;Q9JLM8	8717.71	61963.2	2.82939	2.82939	-85.9308	7.10774	6.6781e-07	1.54315e-06	17.0401	0.23637	Mus musculus	4.6%;30.6%;9.4%;4.5%	82104.91;12942.61;40380.61;84153.17	intracellular signal transduction;intracellular signal transduction;intracellular signal transduction;axon extension,axonogenesis,brain development,central nervous system projection neuron axonogenesis,dendrite morphogenesis,forebrain development,intracellular signal transduction,negative regulation of protein localization to nucleus,neuron migration,neuron projection morphogenesis,peptidyl-serine phosphorylation,response to virus	ATP binding,protein kinase activity;;;ATP binding,protein kinase activity,protein serine/threonine kinase activity	;cell projection,cytoplasm;;postsynaptic density	tr;tr;tr;sp	10090	1	1	MusMusculus_RPpUnKB_2024_0518		3	3
A0A0G2JGQ6;A0A0G2JGR9;Q80VB6;Q9JLM8	Dclk1	A0A0G2JGQ6;A0A0G2JGR9;Q80VB6;Q9JLM8	A0A0G2JGQ6_MOUSE;A0A0G2JGR9_MOUSE;Q80VB6_MOUSE;DCLK1_MOUSE	non-specific serine/threonine protein kinase;Doublecortin-like kinase 1 (Fragment);Dclk1 protein;Serine/threonine-protein kinase DCLK1	TRUE	Obs-CKD / IRI-AKI	Obs-CKD	IRI-AKI	24	A0A0G2JGQ6;A0A0G2JGR9;Q80VB6;Q9JLM8	30644.8	61963.2	1.01577	1.01577	-50.5436	2.02198	0.000356681	0.000446858	12.5809	0.214016	Mus musculus	4.6%;30.6%;9.4%;4.5%	82104.91;12942.61;40380.61;84153.17	intracellular signal transduction;intracellular signal transduction;intracellular signal transduction;axon extension,axonogenesis,brain development,central nervous system projection neuron axonogenesis,dendrite morphogenesis,forebrain development,intracellular signal transduction,negative regulation of protein localization to nucleus,neuron migration,neuron projection morphogenesis,peptidyl-serine phosphorylation,response to virus	ATP binding,protein kinase activity;;;ATP binding,protein kinase activity,protein serine/threonine kinase activity	;cell projection,cytoplasm;;postsynaptic density	tr;tr;tr;sp	10090	1	1	MusMusculus_RPpUnKB_2024_0518		3	3
A0A0G2JGS4;E9Q1T1;E9Q1W0;Q6PHZ2	Camk2d	A0A0G2JGS4;E9Q1T1;E9Q1W0;Q6PHZ2	A0A0G2JGS4_MOUSE;E9Q1T1_MOUSE;E9Q1W0_MOUSE;KCC2D_MOUSE	Calcium/calmodulin-dependent protein kinase type II subunit delta;calcium/calmodulin-dependent protein kinase;calcium/calmodulin-dependent protein kinase;Calcium/calmodulin-dependent protein kinase type II subunit delta	TRUE	Sham_Nephr / Obs-CKD	Sham_Nephr	Obs-CKD	56	A0A0G2JGS4;E9Q1T1;E9Q1W0;Q6PHZ2	115736	72631.8	-0.67216	0.67216	-37.2434	0.627566	0.93876	0.311254	47.4016	0.139808	Mus musculus	9%;9%;9.4%;9.6%	60003.47;60004.56;57748.98;56369.4	cardiac muscle cell contraction,cell growth involved in cardiac muscle cell development,cellular potassium ion homeostasis,endoplasmic reticulum calcium ion homeostasis,peptidyl-serine phosphorylation,peptidyl-threonine phosphorylation,positive regulation of cardiac muscle cell apoptotic process,positive regulation of DNA biosynthetic process,positive regulation of ERK1 and ERK2 cascade,positive regulation of G2/M transition of mitotic cell cycle,positive regulation of Rac protein signal transduction,positive regulation of smooth muscle cell migration,positive regulation of vascular smooth muscle cell proliferation,protein autophosphorylation,regulation of calcium ion transmembrane transport via high voltage-gated calcium channel,regulation of cardiac muscle cell action potential,regulation of cell communication by electrical coupling,regulation of protein localization to plasma membrane,regulation of relaxation of cardiac muscle,regulation of release of sequestered calcium ion into cytosol by sarcoplasmic reticulum,relaxation of cardiac muscle,response to hypoxia;;;calcium ion transport,cardiac muscle cell contraction,cardiac muscle contraction,cell growth involved in cardiac muscle cell development,cellular potassium ion homeostasis,endoplasmic reticulum calcium ion homeostasis,G1/S transition of mitotic cell cycle,negative regulation of sodium ion transmembrane transport,negative regulation of sodium ion transmembrane transporter activity,peptidyl-serine phosphorylation,peptidyl-threonine phosphorylation,positive regulation of cardiac muscle cell apoptotic process,positive regulation of cardiac muscle hypertrophy,positive regulation of DNA biosynthetic process,positive regulation of ERK1 and ERK2 cascade,positive regulation of G2/M transition of mitotic cell cycle,positive regulation of Rac protein signal transduction,positive regulation of smooth muscle cell migration,positive regulation of vascular smooth muscle cell proliferation,protein autophosphorylation,protein phosphorylation,regulation of calcium ion transmembrane transport via high voltage-gated calcium channel,regulation of cardiac muscle cell action potential,regulation of cell communication by electrical coupling,regulation of cellular localization,regulation of membrane depolarization,regulation of protein localization to plasma membrane,regulation of relaxation of cardiac muscle,regulation of release of sequestered calcium ion into cytosol by sarcoplasmic reticulum,regulation of sodium ion transport,relaxation of cardiac muscle,response to hypoxia	ATP binding,calmodulin binding,calmodulin-dependent protein kinase activity,ion channel binding,nitric-oxide synthase binding;ATP binding,calmodulin binding,calmodulin-dependent protein kinase activity;ATP binding,calmodulin binding,calmodulin-dependent protein kinase activity;ATP binding,calmodulin binding,calmodulin-dependent protein kinase activity,identical protein binding,ion channel binding,nitric-oxide synthase binding,protein homodimerization activity,protein kinase activity,protein serine/threonine kinase activity,sodium channel inhibitor activity,titin binding	cytosol,endoplasmic reticulum,nucleus,perinuclear region of cytoplasm,macromolecular complex;;;axon initial segment,calcium- and calmodulin-dependent protein kinase complex,cytoplasm,cytosol,intercalated disc,neuromuscular junction,neuronal cell body,neuron projection,nucleus,perinuclear region of cytoplasm,macromolecular complex,sarcoplasmic reticulum,sarcoplasmic reticulum membrane,T-tubule	tr;tr;tr;sp	10090	1	1;1;2;1	MusMusculus_RPpUnKB_2024_0518		8	8
A0A0G2JGS4;E9Q1T1;E9Q1W0;Q6PHZ2	Camk2d	A0A0G2JGS4;E9Q1T1;E9Q1W0;Q6PHZ2	A0A0G2JGS4_MOUSE;E9Q1T1_MOUSE;E9Q1W0_MOUSE;KCC2D_MOUSE	Calcium/calmodulin-dependent protein kinase type II subunit delta;calcium/calmodulin-dependent protein kinase;calcium/calmodulin-dependent protein kinase;Calcium/calmodulin-dependent protein kinase type II subunit delta	TRUE	IRI-AKI / Sham_Nephr	IRI-AKI	Sham_Nephr	56	A0A0G2JGS4;E9Q1T1;E9Q1W0;Q6PHZ2	72631.8	139878	0.945501	0.945501	92.5857	1.92586	6.06837e-06	1.16498e-05	53.6306	0.159847	Mus musculus	9%;9%;9.4%;9.6%	60003.47;60004.56;57748.98;56369.4	cardiac muscle cell contraction,cell growth involved in cardiac muscle cell development,cellular potassium ion homeostasis,endoplasmic reticulum calcium ion homeostasis,peptidyl-serine phosphorylation,peptidyl-threonine phosphorylation,positive regulation of cardiac muscle cell apoptotic process,positive regulation of DNA biosynthetic process,positive regulation of ERK1 and ERK2 cascade,positive regulation of G2/M transition of mitotic cell cycle,positive regulation of Rac protein signal transduction,positive regulation of smooth muscle cell migration,positive regulation of vascular smooth muscle cell proliferation,protein autophosphorylation,regulation of calcium ion transmembrane transport via high voltage-gated calcium channel,regulation of cardiac muscle cell action potential,regulation of cell communication by electrical coupling,regulation of protein localization to plasma membrane,regulation of relaxation of cardiac muscle,regulation of release of sequestered calcium ion into cytosol by sarcoplasmic reticulum,relaxation of cardiac muscle,response to hypoxia;;;calcium ion transport,cardiac muscle cell contraction,cardiac muscle contraction,cell growth involved in cardiac muscle cell development,cellular potassium ion homeostasis,endoplasmic reticulum calcium ion homeostasis,G1/S transition of mitotic cell cycle,negative regulation of sodium ion transmembrane transport,negative regulation of sodium ion transmembrane transporter activity,peptidyl-serine phosphorylation,peptidyl-threonine phosphorylation,positive regulation of cardiac muscle cell apoptotic process,positive regulation of cardiac muscle hypertrophy,positive regulation of DNA biosynthetic process,positive regulation of ERK1 and ERK2 cascade,positive regulation of G2/M transition of mitotic cell cycle,positive regulation of Rac protein signal transduction,positive regulation of smooth muscle cell migration,positive regulation of vascular smooth muscle cell proliferation,protein autophosphorylation,protein phosphorylation,regulation of calcium ion transmembrane transport via high voltage-gated calcium channel,regulation of cardiac muscle cell action potential,regulation of cell communication by electrical coupling,regulation of cellular localization,regulation of membrane depolarization,regulation of protein localization to plasma membrane,regulation of relaxation of cardiac muscle,regulation of release of sequestered calcium ion into cytosol by sarcoplasmic reticulum,regulation of sodium ion transport,relaxation of cardiac muscle,response to hypoxia	ATP binding,calmodulin binding,calmodulin-dependent protein kinase activity,ion channel binding,nitric-oxide synthase binding;ATP binding,calmodulin binding,calmodulin-dependent protein kinase activity;ATP binding,calmodulin binding,calmodulin-dependent protein kinase activity;ATP binding,calmodulin binding,calmodulin-dependent protein kinase activity,identical protein binding,ion channel binding,nitric-oxide synthase binding,protein homodimerization activity,protein kinase activity,protein serine/threonine kinase activity,sodium channel inhibitor activity,titin binding	cytosol,endoplasmic reticulum,nucleus,perinuclear region of cytoplasm,macromolecular complex;;;axon initial segment,calcium- and calmodulin-dependent protein kinase complex,cytoplasm,cytosol,intercalated disc,neuromuscular junction,neuronal cell body,neuron projection,nucleus,perinuclear region of cytoplasm,macromolecular complex,sarcoplasmic reticulum,sarcoplasmic reticulum membrane,T-tubule	tr;tr;tr;sp	10090	1	1;1;2;1	MusMusculus_RPpUnKB_2024_0518		8	8
A0A0G2JGS4;E9Q1T1;E9Q1W0;Q6PHZ2	Camk2d	A0A0G2JGS4;E9Q1T1;E9Q1W0;Q6PHZ2	A0A0G2JGS4_MOUSE;E9Q1T1_MOUSE;E9Q1W0_MOUSE;KCC2D_MOUSE	Calcium/calmodulin-dependent protein kinase type II subunit delta;calcium/calmodulin-dependent protein kinase;calcium/calmodulin-dependent protein kinase;Calcium/calmodulin-dependent protein kinase type II subunit delta	TRUE	Non-Obs / Sham_Nephr	Non-Obs	Sham_Nephr	55	A0A0G2JGS4;E9Q1T1;E9Q1W0;Q6PHZ2	72631.8	97902	0.430738	0.430738	34.7923	1.34792	0.719506	0.255576	49.9073	0.146314	Mus musculus	9%;9%;9.4%;9.6%	60003.47;60004.56;57748.98;56369.4	cardiac muscle cell contraction,cell growth involved in cardiac muscle cell development,cellular potassium ion homeostasis,endoplasmic reticulum calcium ion homeostasis,peptidyl-serine phosphorylation,peptidyl-threonine phosphorylation,positive regulation of cardiac muscle cell apoptotic process,positive regulation of DNA biosynthetic process,positive regulation of ERK1 and ERK2 cascade,positive regulation of G2/M transition of mitotic cell cycle,positive regulation of Rac protein signal transduction,positive regulation of smooth muscle cell migration,positive regulation of vascular smooth muscle cell proliferation,protein autophosphorylation,regulation of calcium ion transmembrane transport via high voltage-gated calcium channel,regulation of cardiac muscle cell action potential,regulation of cell communication by electrical coupling,regulation of protein localization to plasma membrane,regulation of relaxation of cardiac muscle,regulation of release of sequestered calcium ion into cytosol by sarcoplasmic reticulum,relaxation of cardiac muscle,response to hypoxia;;;calcium ion transport,cardiac muscle cell contraction,cardiac muscle contraction,cell growth involved in cardiac muscle cell development,cellular potassium ion homeostasis,endoplasmic reticulum calcium ion homeostasis,G1/S transition of mitotic cell cycle,negative regulation of sodium ion transmembrane transport,negative regulation of sodium ion transmembrane transporter activity,peptidyl-serine phosphorylation,peptidyl-threonine phosphorylation,positive regulation of cardiac muscle cell apoptotic process,positive regulation of cardiac muscle hypertrophy,positive regulation of DNA biosynthetic process,positive regulation of ERK1 and ERK2 cascade,positive regulation of G2/M transition of mitotic cell cycle,positive regulation of Rac protein signal transduction,positive regulation of smooth muscle cell migration,positive regulation of vascular smooth muscle cell proliferation,protein autophosphorylation,protein phosphorylation,regulation of calcium ion transmembrane transport via high voltage-gated calcium channel,regulation of cardiac muscle cell action potential,regulation of cell communication by electrical coupling,regulation of cellular localization,regulation of membrane depolarization,regulation of protein localization to plasma membrane,regulation of relaxation of cardiac muscle,regulation of release of sequestered calcium ion into cytosol by sarcoplasmic reticulum,regulation of sodium ion transport,relaxation of cardiac muscle,response to hypoxia	ATP binding,calmodulin binding,calmodulin-dependent protein kinase activity,ion channel binding,nitric-oxide synthase binding;ATP binding,calmodulin binding,calmodulin-dependent protein kinase activity;ATP binding,calmodulin binding,calmodulin-dependent protein kinase activity;ATP binding,calmodulin binding,calmodulin-dependent protein kinase activity,identical protein binding,ion channel binding,nitric-oxide synthase binding,protein homodimerization activity,protein kinase activity,protein serine/threonine kinase activity,sodium channel inhibitor activity,titin binding	cytosol,endoplasmic reticulum,nucleus,perinuclear region of cytoplasm,macromolecular complex;;;axon initial segment,calcium- and calmodulin-dependent protein kinase complex,cytoplasm,cytosol,intercalated disc,neuromuscular junction,neuronal cell body,neuron projection,nucleus,perinuclear region of cytoplasm,macromolecular complex,sarcoplasmic reticulum,sarcoplasmic reticulum membrane,T-tubule	tr;tr;tr;sp	10090	1	1;1;2;1	MusMusculus_RPpUnKB_2024_0518		8	8
A0A0G2JGS4;E9Q1T1;E9Q1W0;Q6PHZ2	Camk2d	A0A0G2JGS4;E9Q1T1;E9Q1W0;Q6PHZ2	A0A0G2JGS4_MOUSE;E9Q1T1_MOUSE;E9Q1W0_MOUSE;KCC2D_MOUSE	Calcium/calmodulin-dependent protein kinase type II subunit delta;calcium/calmodulin-dependent protein kinase;calcium/calmodulin-dependent protein kinase;Calcium/calmodulin-dependent protein kinase type II subunit delta	TRUE	Non-Obs / IRI-AKI	Non-Obs	IRI-AKI	63	A0A0G2JGS4;E9Q1T1;E9Q1W0;Q6PHZ2	139878	97902	-0.514762	0.514762	-30.0092	0.699908	5.23596e-07	1.23895e-06	59.4209	0.151973	Mus musculus	9%;9%;9.4%;9.6%	60003.47;60004.56;57748.98;56369.4	cardiac muscle cell contraction,cell growth involved in cardiac muscle cell development,cellular potassium ion homeostasis,endoplasmic reticulum calcium ion homeostasis,peptidyl-serine phosphorylation,peptidyl-threonine phosphorylation,positive regulation of cardiac muscle cell apoptotic process,positive regulation of DNA biosynthetic process,positive regulation of ERK1 and ERK2 cascade,positive regulation of G2/M transition of mitotic cell cycle,positive regulation of Rac protein signal transduction,positive regulation of smooth muscle cell migration,positive regulation of vascular smooth muscle cell proliferation,protein autophosphorylation,regulation of calcium ion transmembrane transport via high voltage-gated calcium channel,regulation of cardiac muscle cell action potential,regulation of cell communication by electrical coupling,regulation of protein localization to plasma membrane,regulation of relaxation of cardiac muscle,regulation of release of sequestered calcium ion into cytosol by sarcoplasmic reticulum,relaxation of cardiac muscle,response to hypoxia;;;calcium ion transport,cardiac muscle cell contraction,cardiac muscle contraction,cell growth involved in cardiac muscle cell development,cellular potassium ion homeostasis,endoplasmic reticulum calcium ion homeostasis,G1/S transition of mitotic cell cycle,negative regulation of sodium ion transmembrane transport,negative regulation of sodium ion transmembrane transporter activity,peptidyl-serine phosphorylation,peptidyl-threonine phosphorylation,positive regulation of cardiac muscle cell apoptotic process,positive regulation of cardiac muscle hypertrophy,positive regulation of DNA biosynthetic process,positive regulation of ERK1 and ERK2 cascade,positive regulation of G2/M transition of mitotic cell cycle,positive regulation of Rac protein signal transduction,positive regulation of smooth muscle cell migration,positive regulation of vascular smooth muscle cell proliferation,protein autophosphorylation,protein phosphorylation,regulation of calcium ion transmembrane transport via high voltage-gated calcium channel,regulation of cardiac muscle cell action potential,regulation of cell communication by electrical coupling,regulation of cellular localization,regulation of membrane depolarization,regulation of protein localization to plasma membrane,regulation of relaxation of cardiac muscle,regulation of release of sequestered calcium ion into cytosol by sarcoplasmic reticulum,regulation of sodium ion transport,relaxation of cardiac muscle,response to hypoxia	ATP binding,calmodulin binding,calmodulin-dependent protein kinase activity,ion channel binding,nitric-oxide synthase binding;ATP binding,calmodulin binding,calmodulin-dependent protein kinase activity;ATP binding,calmodulin binding,calmodulin-dependent protein kinase activity;ATP binding,calmodulin binding,calmodulin-dependent protein kinase activity,identical protein binding,ion channel binding,nitric-oxide synthase binding,protein homodimerization activity,protein kinase activity,protein serine/threonine kinase activity,sodium channel inhibitor activity,titin binding	cytosol,endoplasmic reticulum,nucleus,perinuclear region of cytoplasm,macromolecular complex;;;axon initial segment,calcium- and calmodulin-dependent protein kinase complex,cytoplasm,cytosol,intercalated disc,neuromuscular junction,neuronal cell body,neuron projection,nucleus,perinuclear region of cytoplasm,macromolecular complex,sarcoplasmic reticulum,sarcoplasmic reticulum membrane,T-tubule	tr;tr;tr;sp	10090	1	1;1;2;1	MusMusculus_RPpUnKB_2024_0518		8	8
A0A0G2JGS4;E9Q1T1;E9Q1W0;Q6PHZ2	Camk2d	A0A0G2JGS4;E9Q1T1;E9Q1W0;Q6PHZ2	A0A0G2JGS4_MOUSE;E9Q1T1_MOUSE;E9Q1W0_MOUSE;KCC2D_MOUSE	Calcium/calmodulin-dependent protein kinase type II subunit delta;calcium/calmodulin-dependent protein kinase;calcium/calmodulin-dependent protein kinase;Calcium/calmodulin-dependent protein kinase type II subunit delta	TRUE	Obs-CKD / Non-Obs	Obs-CKD	Non-Obs	63	A0A0G2JGS4;E9Q1T1;E9Q1W0;Q6PHZ2	97902	115736	0.241422	0.241422	-15.4089	1.18216	0.628174	0.231036	60.0568	0.130734	Mus musculus	9%;9%;9.4%;9.6%	60003.47;60004.56;57748.98;56369.4	cardiac muscle cell contraction,cell growth involved in cardiac muscle cell development,cellular potassium ion homeostasis,endoplasmic reticulum calcium ion homeostasis,peptidyl-serine phosphorylation,peptidyl-threonine phosphorylation,positive regulation of cardiac muscle cell apoptotic process,positive regulation of DNA biosynthetic process,positive regulation of ERK1 and ERK2 cascade,positive regulation of G2/M transition of mitotic cell cycle,positive regulation of Rac protein signal transduction,positive regulation of smooth muscle cell migration,positive regulation of vascular smooth muscle cell proliferation,protein autophosphorylation,regulation of calcium ion transmembrane transport via high voltage-gated calcium channel,regulation of cardiac muscle cell action potential,regulation of cell communication by electrical coupling,regulation of protein localization to plasma membrane,regulation of relaxation of cardiac muscle,regulation of release of sequestered calcium ion into cytosol by sarcoplasmic reticulum,relaxation of cardiac muscle,response to hypoxia;;;calcium ion transport,cardiac muscle cell contraction,cardiac muscle contraction,cell growth involved in cardiac muscle cell development,cellular potassium ion homeostasis,endoplasmic reticulum calcium ion homeostasis,G1/S transition of mitotic cell cycle,negative regulation of sodium ion transmembrane transport,negative regulation of sodium ion transmembrane transporter activity,peptidyl-serine phosphorylation,peptidyl-threonine phosphorylation,positive regulation of cardiac muscle cell apoptotic process,positive regulation of cardiac muscle hypertrophy,positive regulation of DNA biosynthetic process,positive regulation of ERK1 and ERK2 cascade,positive regulation of G2/M transition of mitotic cell cycle,positive regulation of Rac protein signal transduction,positive regulation of smooth muscle cell migration,positive regulation of vascular smooth muscle cell proliferation,protein autophosphorylation,protein phosphorylation,regulation of calcium ion transmembrane transport via high voltage-gated calcium channel,regulation of cardiac muscle cell action potential,regulation of cell communication by electrical coupling,regulation of cellular localization,regulation of membrane depolarization,regulation of protein localization to plasma membrane,regulation of relaxation of cardiac muscle,regulation of release of sequestered calcium ion into cytosol by sarcoplasmic reticulum,regulation of sodium ion transport,relaxation of cardiac muscle,response to hypoxia	ATP binding,calmodulin binding,calmodulin-dependent protein kinase activity,ion channel binding,nitric-oxide synthase binding;ATP binding,calmodulin binding,calmodulin-dependent protein kinase activity;ATP binding,calmodulin binding,calmodulin-dependent protein kinase activity;ATP binding,calmodulin binding,calmodulin-dependent protein kinase activity,identical protein binding,ion channel binding,nitric-oxide synthase binding,protein homodimerization activity,protein kinase activity,protein serine/threonine kinase activity,sodium channel inhibitor activity,titin binding	cytosol,endoplasmic reticulum,nucleus,perinuclear region of cytoplasm,macromolecular complex;;;axon initial segment,calcium- and calmodulin-dependent protein kinase complex,cytoplasm,cytosol,intercalated disc,neuromuscular junction,neuronal cell body,neuron projection,nucleus,perinuclear region of cytoplasm,macromolecular complex,sarcoplasmic reticulum,sarcoplasmic reticulum membrane,T-tubule	tr;tr;tr;sp	10090	1	1;1;2;1	MusMusculus_RPpUnKB_2024_0518		8	8
A0A0G2JGS4;E9Q1T1;E9Q1W0;Q6PHZ2	Camk2d	A0A0G2JGS4;E9Q1T1;E9Q1W0;Q6PHZ2	A0A0G2JGS4_MOUSE;E9Q1T1_MOUSE;E9Q1W0_MOUSE;KCC2D_MOUSE	Calcium/calmodulin-dependent protein kinase type II subunit delta;calcium/calmodulin-dependent protein kinase;calcium/calmodulin-dependent protein kinase;Calcium/calmodulin-dependent protein kinase type II subunit delta	TRUE	Obs-CKD / IRI-AKI	Obs-CKD	IRI-AKI	64	A0A0G2JGS4;E9Q1T1;E9Q1W0;Q6PHZ2	139878	115736	-0.273341	0.273341	20.8603	0.827401	1.18127e-06	2.60822e-06	57.4093	0.145721	Mus musculus	9%;9%;9.4%;9.6%	60003.47;60004.56;57748.98;56369.4	cardiac muscle cell contraction,cell growth involved in cardiac muscle cell development,cellular potassium ion homeostasis,endoplasmic reticulum calcium ion homeostasis,peptidyl-serine phosphorylation,peptidyl-threonine phosphorylation,positive regulation of cardiac muscle cell apoptotic process,positive regulation of DNA biosynthetic process,positive regulation of ERK1 and ERK2 cascade,positive regulation of G2/M transition of mitotic cell cycle,positive regulation of Rac protein signal transduction,positive regulation of smooth muscle cell migration,positive regulation of vascular smooth muscle cell proliferation,protein autophosphorylation,regulation of calcium ion transmembrane transport via high voltage-gated calcium channel,regulation of cardiac muscle cell action potential,regulation of cell communication by electrical coupling,regulation of protein localization to plasma membrane,regulation of relaxation of cardiac muscle,regulation of release of sequestered calcium ion into cytosol by sarcoplasmic reticulum,relaxation of cardiac muscle,response to hypoxia;;;calcium ion transport,cardiac muscle cell contraction,cardiac muscle contraction,cell growth involved in cardiac muscle cell development,cellular potassium ion homeostasis,endoplasmic reticulum calcium ion homeostasis,G1/S transition of mitotic cell cycle,negative regulation of sodium ion transmembrane transport,negative regulation of sodium ion transmembrane transporter activity,peptidyl-serine phosphorylation,peptidyl-threonine phosphorylation,positive regulation of cardiac muscle cell apoptotic process,positive regulation of cardiac muscle hypertrophy,positive regulation of DNA biosynthetic process,positive regulation of ERK1 and ERK2 cascade,positive regulation of G2/M transition of mitotic cell cycle,positive regulation of Rac protein signal transduction,positive regulation of smooth muscle cell migration,positive regulation of vascular smooth muscle cell proliferation,protein autophosphorylation,protein phosphorylation,regulation of calcium ion transmembrane transport via high voltage-gated calcium channel,regulation of cardiac muscle cell action potential,regulation of cell communication by electrical coupling,regulation of cellular localization,regulation of membrane depolarization,regulation of protein localization to plasma membrane,regulation of relaxation of cardiac muscle,regulation of release of sequestered calcium ion into cytosol by sarcoplasmic reticulum,regulation of sodium ion transport,relaxation of cardiac muscle,response to hypoxia	ATP binding,calmodulin binding,calmodulin-dependent protein kinase activity,ion channel binding,nitric-oxide synthase binding;ATP binding,calmodulin binding,calmodulin-dependent protein kinase activity;ATP binding,calmodulin binding,calmodulin-dependent protein kinase activity;ATP binding,calmodulin binding,calmodulin-dependent protein kinase activity,identical protein binding,ion channel binding,nitric-oxide synthase binding,protein homodimerization activity,protein kinase activity,protein serine/threonine kinase activity,sodium channel inhibitor activity,titin binding	cytosol,endoplasmic reticulum,nucleus,perinuclear region of cytoplasm,macromolecular complex;;;axon initial segment,calcium- and calmodulin-dependent protein kinase complex,cytoplasm,cytosol,intercalated disc,neuromuscular junction,neuronal cell body,neuron projection,nucleus,perinuclear region of cytoplasm,macromolecular complex,sarcoplasmic reticulum,sarcoplasmic reticulum membrane,T-tubule	tr;tr;tr;sp	10090	1	1;1;2;1	MusMusculus_RPpUnKB_2024_0518		8	8
A0A0G2JGV7;A0A140T8R8;Q3UT23;Q9QZ73	Dcun1d1	A0A0G2JGV7;A0A140T8R8;Q3UT23;Q9QZ73	A0A0G2JGV7_MOUSE;A0A140T8R8_MOUSE;Q3UT23_MOUSE;DCNL1_MOUSE	DCN1-like protein (Fragment);DCN1-like protein (Fragment);DCN1-like protein;DCN1-like protein 1	TRUE	Sham_Nephr / Obs-CKD	Sham_Nephr	Obs-CKD	73	A0A0G2JGV7;A0A140T8R8;Q3UT23;Q9QZ73	53397.4	62282.6	0.22206	0.22206	16.6398	1.1664	0.0175337	0.0127745	58.9274	0.175192	Mus musculus	24.5%;25.2%;22.1%;20.8%	25621.1;24940.47;28278.16;30097.32	;;;positive regulation of protein neddylation,positive regulation of ubiquitin-protein transferase activity,protein neddylation	;;;cullin family protein binding,ubiquitin conjugating enzyme binding,ubiquitin-like protein binding	;;;cytosol,nucleoplasm,ubiquitin ligase complex	tr;tr;tr;sp	10090	1	1	MusMusculus_RPpUnKB_2024_0518		10	11
A0A0G2JGV7;A0A140T8R8;Q3UT23;Q9QZ73	Dcun1d1	A0A0G2JGV7;A0A140T8R8;Q3UT23;Q9QZ73	A0A0G2JGV7_MOUSE;A0A140T8R8_MOUSE;Q3UT23_MOUSE;DCNL1_MOUSE	DCN1-like protein (Fragment);DCN1-like protein (Fragment);DCN1-like protein;DCN1-like protein 1	TRUE	IRI-AKI / Sham_Nephr	IRI-AKI	Sham_Nephr	76	A0A0G2JGV7;A0A140T8R8;Q3UT23;Q9QZ73	62282.6	61148.1	-0.026521	0.026521	-1.8215	0.981785	0.170575	0.0829357	73.8476	0.129935	Mus musculus	24.5%;25.2%;22.1%;20.8%	25621.1;24940.47;28278.16;30097.32	;;;positive regulation of protein neddylation,positive regulation of ubiquitin-protein transferase activity,protein neddylation	;;;cullin family protein binding,ubiquitin conjugating enzyme binding,ubiquitin-like protein binding	;;;cytosol,nucleoplasm,ubiquitin ligase complex	tr;tr;tr;sp	10090	1	1	MusMusculus_RPpUnKB_2024_0518		10	11
A0A0G2JGV7;A0A140T8R8;Q3UT23;Q9QZ73	Dcun1d1	A0A0G2JGV7;A0A140T8R8;Q3UT23;Q9QZ73	A0A0G2JGV7_MOUSE;A0A140T8R8_MOUSE;Q3UT23_MOUSE;DCNL1_MOUSE	DCN1-like protein (Fragment);DCN1-like protein (Fragment);DCN1-like protein;DCN1-like protein 1	TRUE	Non-Obs / Sham_Nephr	Non-Obs	Sham_Nephr	71	A0A0G2JGV7;A0A140T8R8;Q3UT23;Q9QZ73	62282.6	54983.5	-0.17983	0.17983	-11.7193	0.882807	0.254098	0.113819	61.8258	0.153456	Mus musculus	24.5%;25.2%;22.1%;20.8%	25621.1;24940.47;28278.16;30097.32	;;;positive regulation of protein neddylation,positive regulation of ubiquitin-protein transferase activity,protein neddylation	;;;cullin family protein binding,ubiquitin conjugating enzyme binding,ubiquitin-like protein binding	;;;cytosol,nucleoplasm,ubiquitin ligase complex	tr;tr;tr;sp	10090	1	1	MusMusculus_RPpUnKB_2024_0518		10	11
A0A0G2JGV7;A0A140T8R8;Q3UT23;Q9QZ73	Dcun1d1	A0A0G2JGV7;A0A140T8R8;Q3UT23;Q9QZ73	A0A0G2JGV7_MOUSE;A0A140T8R8_MOUSE;Q3UT23_MOUSE;DCNL1_MOUSE	DCN1-like protein (Fragment);DCN1-like protein (Fragment);DCN1-like protein;DCN1-like protein 1	TRUE	Non-Obs / IRI-AKI	Non-Obs	IRI-AKI	81	A0A0G2JGV7;A0A140T8R8;Q3UT23;Q9QZ73	61148.1	54983.5	-0.153309	0.153309	-10.0814	0.899186	0.984609	0.321723	71.8852	0.163065	Mus musculus	24.5%;25.2%;22.1%;20.8%	25621.1;24940.47;28278.16;30097.32	;;;positive regulation of protein neddylation,positive regulation of ubiquitin-protein transferase activity,protein neddylation	;;;cullin family protein binding,ubiquitin conjugating enzyme binding,ubiquitin-like protein binding	;;;cytosol,nucleoplasm,ubiquitin ligase complex	tr;tr;tr;sp	10090	1	1	MusMusculus_RPpUnKB_2024_0518		10	11
A0A0G2JGV7;A0A140T8R8;Q3UT23;Q9QZ73	Dcun1d1	A0A0G2JGV7;A0A140T8R8;Q3UT23;Q9QZ73	A0A0G2JGV7_MOUSE;A0A140T8R8_MOUSE;Q3UT23_MOUSE;DCNL1_MOUSE	DCN1-like protein (Fragment);DCN1-like protein (Fragment);DCN1-like protein;DCN1-like protein 1	TRUE	Obs-CKD / Non-Obs	Obs-CKD	Non-Obs	78	A0A0G2JGV7;A0A140T8R8;Q3UT23;Q9QZ73	54983.5	53397.4	-0.04223	0.04223	2.97042	0.971153	0.214703	0.0994483	74.3155	0.200996	Mus musculus	24.5%;25.2%;22.1%;20.8%	25621.1;24940.47;28278.16;30097.32	;;;positive regulation of protein neddylation,positive regulation of ubiquitin-protein transferase activity,protein neddylation	;;;cullin family protein binding,ubiquitin conjugating enzyme binding,ubiquitin-like protein binding	;;;cytosol,nucleoplasm,ubiquitin ligase complex	tr;tr;tr;sp	10090	1	1	MusMusculus_RPpUnKB_2024_0518		10	11
A0A0G2JGV7;A0A140T8R8;Q3UT23;Q9QZ73	Dcun1d1	A0A0G2JGV7;A0A140T8R8;Q3UT23;Q9QZ73	A0A0G2JGV7_MOUSE;A0A140T8R8_MOUSE;Q3UT23_MOUSE;DCNL1_MOUSE	DCN1-like protein (Fragment);DCN1-like protein (Fragment);DCN1-like protein;DCN1-like protein 1	TRUE	Obs-CKD / IRI-AKI	Obs-CKD	IRI-AKI	83	A0A0G2JGV7;A0A140T8R8;Q3UT23;Q9QZ73	61148.1	53397.4	-0.195539	0.195539	14.5152	0.873247	0.180788	0.0868701	67.5259	0.183667	Mus musculus	24.5%;25.2%;22.1%;20.8%	25621.1;24940.47;28278.16;30097.32	;;;positive regulation of protein neddylation,positive regulation of ubiquitin-protein transferase activity,protein neddylation	;;;cullin family protein binding,ubiquitin conjugating enzyme binding,ubiquitin-like protein binding	;;;cytosol,nucleoplasm,ubiquitin ligase complex	tr;tr;tr;sp	10090	1	1	MusMusculus_RPpUnKB_2024_0518		10	11
A0A0G2JGW0;Q91Z31	Ptbp2	A0A0G2JGW0;Q91Z31	A0A0G2JGW0_MOUSE;PTBP2_MOUSE	Polypyrimidine tract binding protein 2;Polypyrimidine tract-binding protein 2	TRUE	Sham_Nephr / Obs-CKD	Sham_Nephr	Obs-CKD	14	A0A0G2JGW0;Q91Z31	370234	165886	-1.15824	1.15824	-55.1942	0.448058	0.000448756	0.000546603	8.57362	0.188475	Mus musculus	2.2%;1.5%	37868.32;57488.77	mRNA processing,RNA splicing;cerebellum development,mRNA splice site selection,negative regulation of RNA splicing,regulation of neural precursor cell proliferation,regulation of RNA splicing,regulation of translation,spinal cord development	RNA binding;mRNA binding	nucleus;growth cone,neuronal cell body,nucleus,spliceosomal complex	tr;sp	10090	1	1;2	MusMusculus_RPpUnKB_2024_0518		2	2
A0A0G2JGW0;Q91Z31	Ptbp2	A0A0G2JGW0;Q91Z31	A0A0G2JGW0_MOUSE;PTBP2_MOUSE	Polypyrimidine tract binding protein 2;Polypyrimidine tract-binding protein 2	TRUE	IRI-AKI / Sham_Nephr	IRI-AKI	Sham_Nephr	14	A0A0G2JGW0;Q91Z31	165886	199700	0.267643	0.267643	20.3839	1.20384	0.0037583	0.00345748	11.1577	0.115168	Mus musculus	2.2%;1.5%	37868.32;57488.77	mRNA processing,RNA splicing;cerebellum development,mRNA splice site selection,negative regulation of RNA splicing,regulation of neural precursor cell proliferation,regulation of RNA splicing,regulation of translation,spinal cord development	RNA binding;mRNA binding	nucleus;growth cone,neuronal cell body,nucleus,spliceosomal complex	tr;sp	10090	1	1;2	MusMusculus_RPpUnKB_2024_0518		2	2
A0A0G2JGW0;Q91Z31	Ptbp2	A0A0G2JGW0;Q91Z31	A0A0G2JGW0_MOUSE;PTBP2_MOUSE	Polypyrimidine tract binding protein 2;Polypyrimidine tract-binding protein 2	TRUE	Non-Obs / Sham_Nephr	Non-Obs	Sham_Nephr	14	A0A0G2JGW0;Q91Z31	165886	331937	1.00071	1.00071	100.099	2.00099	0.00561159	0.00486584	9.88764	0.140558	Mus musculus	2.2%;1.5%	37868.32;57488.77	mRNA processing,RNA splicing;cerebellum development,mRNA splice site selection,negative regulation of RNA splicing,regulation of neural precursor cell proliferation,regulation of RNA splicing,regulation of translation,spinal cord development	RNA binding;mRNA binding	nucleus;growth cone,neuronal cell body,nucleus,spliceosomal complex	tr;sp	10090	1	1;2	MusMusculus_RPpUnKB_2024_0518		2	2
A0A0G2JGW0;Q91Z31	Ptbp2	A0A0G2JGW0;Q91Z31	A0A0G2JGW0_MOUSE;PTBP2_MOUSE	Polypyrimidine tract binding protein 2;Polypyrimidine tract-binding protein 2	TRUE	Non-Obs / IRI-AKI	Non-Obs	IRI-AKI	16	A0A0G2JGW0;Q91Z31	199700	331937	0.73307	0.73307	66.2172	1.66217	0.645942	0.2358	13.1514	0.159876	Mus musculus	2.2%;1.5%	37868.32;57488.77	mRNA processing,RNA splicing;cerebellum development,mRNA splice site selection,negative regulation of RNA splicing,regulation of neural precursor cell proliferation,regulation of RNA splicing,regulation of translation,spinal cord development	RNA binding;mRNA binding	nucleus;growth cone,neuronal cell body,nucleus,spliceosomal complex	tr;sp	10090	1	1;2	MusMusculus_RPpUnKB_2024_0518		2	2
A0A0G2JGW0;Q91Z31	Ptbp2	A0A0G2JGW0;Q91Z31	A0A0G2JGW0_MOUSE;PTBP2_MOUSE	Polypyrimidine tract binding protein 2;Polypyrimidine tract-binding protein 2	TRUE	Obs-CKD / Non-Obs	Obs-CKD	Non-Obs	16	A0A0G2JGW0;Q91Z31	331937	370234	0.15753	0.15753	-10.3441	1.11538	0.0281164	0.0189712	12.6274	0.218676	Mus musculus	2.2%;1.5%	37868.32;57488.77	mRNA processing,RNA splicing;cerebellum development,mRNA splice site selection,negative regulation of RNA splicing,regulation of neural precursor cell proliferation,regulation of RNA splicing,regulation of translation,spinal cord development	RNA binding;mRNA binding	nucleus;growth cone,neuronal cell body,nucleus,spliceosomal complex	tr;sp	10090	1	1;2	MusMusculus_RPpUnKB_2024_0518		2	2
A0A0G2JGW0;Q91Z31	Ptbp2	A0A0G2JGW0;Q91Z31	A0A0G2JGW0_MOUSE;PTBP2_MOUSE	Polypyrimidine tract binding protein 2;Polypyrimidine tract-binding protein 2	TRUE	Obs-CKD / IRI-AKI	Obs-CKD	IRI-AKI	16	A0A0G2JGW0;Q91Z31	199700	370234	0.890599	0.890599	-46.061	1.85395	0.0114739	0.00896327	10.8519	0.203289	Mus musculus	2.2%;1.5%	37868.32;57488.77	mRNA processing,RNA splicing;cerebellum development,mRNA splice site selection,negative regulation of RNA splicing,regulation of neural precursor cell proliferation,regulation of RNA splicing,regulation of translation,spinal cord development	RNA binding;mRNA binding	nucleus;growth cone,neuronal cell body,nucleus,spliceosomal complex	tr;sp	10090	1	1;2	MusMusculus_RPpUnKB_2024_0518		2	2
A0A0G2JH13;Q8CJ26	Nradd	A0A0G2JH13;Q8CJ26	A0A0G2JH13_MOUSE;NRADD_MOUSE	Neurotrophin receptor associated death domain (Fragment);Death domain-containing membrane protein NRADD	TRUE	Sham_Nephr / Obs-CKD	Sham_Nephr	Obs-CKD	12	A0A0G2JH13;Q8CJ26	4109.05	287.053	-3.83942	3.83942	-93.0141	0.0698586	0.0248719	0.0171206	7.81199	0.396674	Mus musculus	6%;5.3%	21903.84;24726.99	apoptotic process,signal transduction;apoptotic process,brain development,in utero embryonic development,positive regulation of cell death,Rho protein signal transduction	;coreceptor activity,death receptor activity,nerve growth factor binding,neurotrophin p75 receptor binding	integral component of membrane;cell body membrane,cell surface,integral component of membrane,lamellipodium,membrane,neuron projection membrane,nuclear envelope lumen,nucleus,plasma membrane	tr;sp	10090	1	1	MusMusculus_RPpUnKB_2024_0518		2	2
A0A0G2JH13;Q8CJ26	Nradd	A0A0G2JH13;Q8CJ26	A0A0G2JH13_MOUSE;NRADD_MOUSE	Neurotrophin receptor associated death domain (Fragment);Death domain-containing membrane protein NRADD	TRUE	IRI-AKI / Sham_Nephr	IRI-AKI	Sham_Nephr	12	A0A0G2JH13;Q8CJ26	287.053	3854.82	3.74727	3.74727	1242.9	13.429	0.00400476	0.00364888	7.59999	0.461407	Mus musculus	6%;5.3%	21903.84;24726.99	apoptotic process,signal transduction;apoptotic process,brain development,in utero embryonic development,positive regulation of cell death,Rho protein signal transduction	;coreceptor activity,death receptor activity,nerve growth factor binding,neurotrophin p75 receptor binding	integral component of membrane;cell body membrane,cell surface,integral component of membrane,lamellipodium,membrane,neuron projection membrane,nuclear envelope lumen,nucleus,plasma membrane	tr;sp	10090	1	1	MusMusculus_RPpUnKB_2024_0518		2	2
A0A0G2JH13;Q8CJ26	Nradd	A0A0G2JH13;Q8CJ26	A0A0G2JH13_MOUSE;NRADD_MOUSE	Neurotrophin receptor associated death domain (Fragment);Death domain-containing membrane protein NRADD	TRUE	Non-Obs / Sham_Nephr	Non-Obs	Sham_Nephr	11	A0A0G2JH13;Q8CJ26	287.053	86.0624	-1.73786	1.73786	-70.0186	0.299814	0.299953	0.12998	3.38888	0.0980925	Mus musculus	6%;5.3%	21903.84;24726.99	apoptotic process,signal transduction;apoptotic process,brain development,in utero embryonic development,positive regulation of cell death,Rho protein signal transduction	;coreceptor activity,death receptor activity,nerve growth factor binding,neurotrophin p75 receptor binding	integral component of membrane;cell body membrane,cell surface,integral component of membrane,lamellipodium,membrane,neuron projection membrane,nuclear envelope lumen,nucleus,plasma membrane	tr;sp	10090	1	1	MusMusculus_RPpUnKB_2024_0518		2	2
A0A0G2JH13;Q8CJ26	Nradd	A0A0G2JH13;Q8CJ26	A0A0G2JH13_MOUSE;NRADD_MOUSE	Neurotrophin receptor associated death domain (Fragment);Death domain-containing membrane protein NRADD	TRUE	Non-Obs / IRI-AKI	Non-Obs	IRI-AKI	15	A0A0G2JH13;Q8CJ26	3854.82	86.0624	-5.48514	5.48514	-97.7674	0.0223259	0.00305377	0.00289297	7.03969	0.45214	Mus musculus	6%;5.3%	21903.84;24726.99	apoptotic process,signal transduction;apoptotic process,brain development,in utero embryonic development,positive regulation of cell death,Rho protein signal transduction	;coreceptor activity,death receptor activity,nerve growth factor binding,neurotrophin p75 receptor binding	integral component of membrane;cell body membrane,cell surface,integral component of membrane,lamellipodium,membrane,neuron projection membrane,nuclear envelope lumen,nucleus,plasma membrane	tr;sp	10090	1	1	MusMusculus_RPpUnKB_2024_0518		2	2
A0A0G2JH13;Q8CJ26	Nradd	A0A0G2JH13;Q8CJ26	A0A0G2JH13_MOUSE;NRADD_MOUSE	Neurotrophin receptor associated death domain (Fragment);Death domain-containing membrane protein NRADD	TRUE	Obs-CKD / Non-Obs	Obs-CKD	Non-Obs	15	A0A0G2JH13;Q8CJ26	86.0624	4109.05	5.57728	5.57728	-97.9055	47.745	0.0158131	0.0117214	7.05456	0.385856	Mus musculus	6%;5.3%	21903.84;24726.99	apoptotic process,signal transduction;apoptotic process,brain development,in utero embryonic development,positive regulation of cell death,Rho protein signal transduction	;coreceptor activity,death receptor activity,nerve growth factor binding,neurotrophin p75 receptor binding	integral component of membrane;cell body membrane,cell surface,integral component of membrane,lamellipodium,membrane,neuron projection membrane,nuclear envelope lumen,nucleus,plasma membrane	tr;sp	10090	1	1	MusMusculus_RPpUnKB_2024_0518		2	2
A0A0G2JH13;Q8CJ26	Nradd	A0A0G2JH13;Q8CJ26	A0A0G2JH13_MOUSE;NRADD_MOUSE	Neurotrophin receptor associated death domain (Fragment);Death domain-containing membrane protein NRADD	TRUE	Obs-CKD / IRI-AKI	Obs-CKD	IRI-AKI	16	A0A0G2JH13;Q8CJ26	3854.82	4109.05	0.0921425	0.0921425	-6.18714	1.06595	0.211354	0.0981897	13.6602	0.59343	Mus musculus	6%;5.3%	21903.84;24726.99	apoptotic process,signal transduction;apoptotic process,brain development,in utero embryonic development,positive regulation of cell death,Rho protein signal transduction	;coreceptor activity,death receptor activity,nerve growth factor binding,neurotrophin p75 receptor binding	integral component of membrane;cell body membrane,cell surface,integral component of membrane,lamellipodium,membrane,neuron projection membrane,nuclear envelope lumen,nucleus,plasma membrane	tr;sp	10090	1	1	MusMusculus_RPpUnKB_2024_0518		2	2
A0A0G2JH17;K3W4P2;Q6P4S8	Ints1	A0A0G2JH17;K3W4P2;Q6P4S8	A0A0G2JH17_MOUSE;K3W4P2_MOUSE;INT1_MOUSE	Integrator complex subunit 1	TRUE	Sham_Nephr / Obs-CKD	Sham_Nephr	Obs-CKD	98	A0A0G2JH17;K3W4P2;Q6P4S8	81334.3	57601.8	-0.497749	0.497749	-29.1789	0.708211	0.178241	0.0858725	78.9594	0.172598	Mus musculus	2.3%;2.3%;2.3%	247965.91;244914.51;245167.82	U2 snRNA 3'-end processing;U2 snRNA 3'-end processing;blastocyst growth,inner cell mass cell proliferation,negative regulation of apoptotic process,negative regulation of cysteine-type endopeptidase activity involved in apoptotic process,snRNA processing,U2 snRNA 3'-end processing	;;	integrator complex;integrator complex;integral component of membrane,integrator complex,nuclear membrane,nucleus	tr;tr;sp	10090	1	1;3;2	MusMusculus_RPpUnKB_2024_0518		15	15
A0A0G2JH17;K3W4P2;Q6P4S8	Ints1	A0A0G2JH17;K3W4P2;Q6P4S8	A0A0G2JH17_MOUSE;K3W4P2_MOUSE;INT1_MOUSE	Integrator complex subunit 1	TRUE	IRI-AKI / Sham_Nephr	IRI-AKI	Sham_Nephr	103	A0A0G2JH17;K3W4P2;Q6P4S8	57601.8	52736.6	-0.127311	0.127311	-8.44637	0.915536	0.023544	0.0163385	97.9856	0.198663	Mus musculus	2.3%;2.3%;2.3%	247965.91;244914.51;245167.82	U2 snRNA 3'-end processing;U2 snRNA 3'-end processing;blastocyst growth,inner cell mass cell proliferation,negative regulation of apoptotic process,negative regulation of cysteine-type endopeptidase activity involved in apoptotic process,snRNA processing,U2 snRNA 3'-end processing	;;	integrator complex;integrator complex;integral component of membrane,integrator complex,nuclear membrane,nucleus	tr;tr;sp	10090	1	1;3;2	MusMusculus_RPpUnKB_2024_0518		15	15
A0A0G2JH17;K3W4P2;Q6P4S8	Ints1	A0A0G2JH17;K3W4P2;Q6P4S8	A0A0G2JH17_MOUSE;K3W4P2_MOUSE;INT1_MOUSE	Integrator complex subunit 1	TRUE	Non-Obs / Sham_Nephr	Non-Obs	Sham_Nephr	101	A0A0G2JH17;K3W4P2;Q6P4S8	57601.8	82258.8	0.514056	0.514056	42.806	1.42806	0.0617444	0.0363157	74.005	0.167324	Mus musculus	2.3%;2.3%;2.3%	247965.91;244914.51;245167.82	U2 snRNA 3'-end processing;U2 snRNA 3'-end processing;blastocyst growth,inner cell mass cell proliferation,negative regulation of apoptotic process,negative regulation of cysteine-type endopeptidase activity involved in apoptotic process,snRNA processing,U2 snRNA 3'-end processing	;;	integrator complex;integrator complex;integral component of membrane,integrator complex,nuclear membrane,nucleus	tr;tr;sp	10090	1	1;3;2	MusMusculus_RPpUnKB_2024_0518		15	15
A0A0G2JH17;K3W4P2;Q6P4S8	Ints1	A0A0G2JH17;K3W4P2;Q6P4S8	A0A0G2JH17_MOUSE;K3W4P2_MOUSE;INT1_MOUSE	Integrator complex subunit 1	TRUE	Non-Obs / IRI-AKI	Non-Obs	IRI-AKI	116	A0A0G2JH17;K3W4P2;Q6P4S8	52736.6	82258.8	0.641367	0.641367	55.9807	1.55981	8.13214e-06	1.51364e-05	97.7921	0.164357	Mus musculus	2.3%;2.3%;2.3%	247965.91;244914.51;245167.82	U2 snRNA 3'-end processing;U2 snRNA 3'-end processing;blastocyst growth,inner cell mass cell proliferation,negative regulation of apoptotic process,negative regulation of cysteine-type endopeptidase activity involved in apoptotic process,snRNA processing,U2 snRNA 3'-end processing	;;	integrator complex;integrator complex;integral component of membrane,integrator complex,nuclear membrane,nucleus	tr;tr;sp	10090	1	1;3;2	MusMusculus_RPpUnKB_2024_0518		15	15
A0A0G2JH17;K3W4P2;Q6P4S8	Ints1	A0A0G2JH17;K3W4P2;Q6P4S8	A0A0G2JH17_MOUSE;K3W4P2_MOUSE;INT1_MOUSE	Integrator complex subunit 1	TRUE	Obs-CKD / Non-Obs	Obs-CKD	Non-Obs	111	A0A0G2JH17;K3W4P2;Q6P4S8	82258.8	81334.3	-0.0163075	0.0163075	1.13676	0.98876	0.530001	0.202719	107.161	0.131668	Mus musculus	2.3%;2.3%;2.3%	247965.91;244914.51;245167.82	U2 snRNA 3'-end processing;U2 snRNA 3'-end processing;blastocyst growth,inner cell mass cell proliferation,negative regulation of apoptotic process,negative regulation of cysteine-type endopeptidase activity involved in apoptotic process,snRNA processing,U2 snRNA 3'-end processing	;;	integrator complex;integrator complex;integral component of membrane,integrator complex,nuclear membrane,nucleus	tr;tr;sp	10090	1	1;3;2	MusMusculus_RPpUnKB_2024_0518		15	15
A0A0G2JH17;K3W4P2;Q6P4S8	Ints1	A0A0G2JH17;K3W4P2;Q6P4S8	A0A0G2JH17_MOUSE;K3W4P2_MOUSE;INT1_MOUSE	Integrator complex subunit 1	TRUE	Obs-CKD / IRI-AKI	Obs-CKD	IRI-AKI	113	A0A0G2JH17;K3W4P2;Q6P4S8	52736.6	81334.3	0.62506	0.62506	-35.1607	1.54227	9.13766e-05	0.000133664	102.324	0.169724	Mus musculus	2.3%;2.3%;2.3%	247965.91;244914.51;245167.82	U2 snRNA 3'-end processing;U2 snRNA 3'-end processing;blastocyst growth,inner cell mass cell proliferation,negative regulation of apoptotic process,negative regulation of cysteine-type endopeptidase activity involved in apoptotic process,snRNA processing,U2 snRNA 3'-end processing	;;	integrator complex;integrator complex;integral component of membrane,integrator complex,nuclear membrane,nucleus	tr;tr;sp	10090	1	1;3;2	MusMusculus_RPpUnKB_2024_0518		15	15
A0A0H2UH25;Q3UXU7;Q80Z96	Vangl1	A0A0H2UH25;Q3UXU7;Q80Z96	A0A0H2UH25_MOUSE;Q3UXU7_MOUSE;VANG1_MOUSE	VANGL planar cell polarity 1;Vang-like protein;Vang-like protein 1	TRUE	Sham_Nephr / Obs-CKD	Sham_Nephr	Obs-CKD	14	A0A0H2UH25;Q3UXU7;Q80Z96	3252.39	4307.1	0.405219	0.405219	32.429	1.32429	0.982256	0.321193	9.96961	0.341454	Mus musculus	0%;0%;0%	44247.36;54365.39;60064	multicellular organism development;multicellular organism development;multicellular organism development,pigmentation	;;	integral component of membrane,plasma membrane;integral component of membrane,plasma membrane;integral component of membrane,lateral plasma membrane,plasma membrane	tr;tr;sp	10090	1	1;1;2	MusMusculus_RPpUnKB_2024_0518		2	2
A0A0H2UH25;Q3UXU7;Q80Z96	Vangl1	A0A0H2UH25;Q3UXU7;Q80Z96	A0A0H2UH25_MOUSE;Q3UXU7_MOUSE;VANG1_MOUSE	VANGL planar cell polarity 1;Vang-like protein;Vang-like protein 1	TRUE	IRI-AKI / Sham_Nephr	IRI-AKI	Sham_Nephr	14	A0A0H2UH25;Q3UXU7;Q80Z96	4307.1	6256	0.538522	0.538522	45.2483	1.45248	0.0552232	0.0331083	9.39368	0.331931	Mus musculus	0%;0%;0%	44247.36;54365.39;60064	multicellular organism development;multicellular organism development;multicellular organism development,pigmentation	;;	integral component of membrane,plasma membrane;integral component of membrane,plasma membrane;integral component of membrane,lateral plasma membrane,plasma membrane	tr;tr;sp	10090	1	1;1;2	MusMusculus_RPpUnKB_2024_0518		2	2
A0A0H2UH25;Q3UXU7;Q80Z96	Vangl1	A0A0H2UH25;Q3UXU7;Q80Z96	A0A0H2UH25_MOUSE;Q3UXU7_MOUSE;VANG1_MOUSE	VANGL planar cell polarity 1;Vang-like protein;Vang-like protein 1	TRUE	Non-Obs / Sham_Nephr	Non-Obs	Sham_Nephr	14	A0A0H2UH25;Q3UXU7;Q80Z96	4307.1	3763.78	-0.194536	0.194536	-12.6146	0.873854	0.629557	0.231393	11.3775	0.374268	Mus musculus	0%;0%;0%	44247.36;54365.39;60064	multicellular organism development;multicellular organism development;multicellular organism development,pigmentation	;;	integral component of membrane,plasma membrane;integral component of membrane,plasma membrane;integral component of membrane,lateral plasma membrane,plasma membrane	tr;tr;sp	10090	1	1;1;2	MusMusculus_RPpUnKB_2024_0518		2	2
A0A0H2UH25;Q3UXU7;Q80Z96	Vangl1	A0A0H2UH25;Q3UXU7;Q80Z96	A0A0H2UH25_MOUSE;Q3UXU7_MOUSE;VANG1_MOUSE	VANGL planar cell polarity 1;Vang-like protein;Vang-like protein 1	TRUE	Non-Obs / IRI-AKI	Non-Obs	IRI-AKI	16	A0A0H2UH25;Q3UXU7;Q80Z96	6256	3763.78	-0.733058	0.733058	-39.8373	0.601627	0.0133584	0.0101773	12.8764	0.318145	Mus musculus	0%;0%;0%	44247.36;54365.39;60064	multicellular organism development;multicellular organism development;multicellular organism development,pigmentation	;;	integral component of membrane,plasma membrane;integral component of membrane,plasma membrane;integral component of membrane,lateral plasma membrane,plasma membrane	tr;tr;sp	10090	1	1;1;2	MusMusculus_RPpUnKB_2024_0518		2	2
A0A0H2UH25;Q3UXU7;Q80Z96	Vangl1	A0A0H2UH25;Q3UXU7;Q80Z96	A0A0H2UH25_MOUSE;Q3UXU7_MOUSE;VANG1_MOUSE	VANGL planar cell polarity 1;Vang-like protein;Vang-like protein 1	TRUE	Obs-CKD / Non-Obs	Obs-CKD	Non-Obs	16	A0A0H2UH25;Q3UXU7;Q80Z96	3763.78	3252.39	-0.210683	0.210683	15.7236	0.864128	0.596911	0.222107	13.3637	0.328068	Mus musculus	0%;0%;0%	44247.36;54365.39;60064	multicellular organism development;multicellular organism development;multicellular organism development,pigmentation	;;	integral component of membrane,plasma membrane;integral component of membrane,plasma membrane;integral component of membrane,lateral plasma membrane,plasma membrane	tr;tr;sp	10090	1	1;1;2	MusMusculus_RPpUnKB_2024_0518		2	2
A0A0H2UH25;Q3UXU7;Q80Z96	Vangl1	A0A0H2UH25;Q3UXU7;Q80Z96	A0A0H2UH25_MOUSE;Q3UXU7_MOUSE;VANG1_MOUSE	VANGL planar cell polarity 1;Vang-like protein;Vang-like protein 1	TRUE	Obs-CKD / IRI-AKI	Obs-CKD	IRI-AKI	16	A0A0H2UH25;Q3UXU7;Q80Z96	6256	3252.39	-0.943741	0.943741	92.3509	0.519883	0.0197704	0.0141332	13.9054	0.278801	Mus musculus	0%;0%;0%	44247.36;54365.39;60064	multicellular organism development;multicellular organism development;multicellular organism development,pigmentation	;;	integral component of membrane,plasma membrane;integral component of membrane,plasma membrane;integral component of membrane,lateral plasma membrane,plasma membrane	tr;tr;sp	10090	1	1;1;2	MusMusculus_RPpUnKB_2024_0518		2	2
A0A0J9YTS4;D3YXN7;Q8BJU2	Tspan9	A0A0J9YTS4;D3YXN7;Q8BJU2	A0A0J9YTS4_MOUSE;D3YXN7_MOUSE;TSN9_MOUSE	Tetraspanin 9 (Fragment);Tetraspanin 9 (Fragment);Tetraspanin-9	TRUE	Sham_Nephr / Obs-CKD	Sham_Nephr	Obs-CKD	14	A0A0J9YTS4;D3YXN7;Q8BJU2	41565.7	55934.8	0.428353	0.428353	34.5696	1.3457	0.0821574	0.0459266	6.56737	0.28904	Mus musculus	9%;5.7%;6.3%	18483.04;29034.85;26737.74	;;	;;	integral component of membrane;integral component of membrane;integral component of plasma membrane,membrane,plasma membrane,tetraspanin-enriched microdomain	tr;tr;sp	10090	1	1;2;1	MusMusculus_RPpUnKB_2024_0518		2	2
A0A0J9YTS4;D3YXN7;Q8BJU2	Tspan9	A0A0J9YTS4;D3YXN7;Q8BJU2	A0A0J9YTS4_MOUSE;D3YXN7_MOUSE;TSN9_MOUSE	Tetraspanin 9 (Fragment);Tetraspanin 9 (Fragment);Tetraspanin-9	TRUE	IRI-AKI / Sham_Nephr	IRI-AKI	Sham_Nephr	14	A0A0J9YTS4;D3YXN7;Q8BJU2	55934.8	35689.7	-0.648236	0.648236	-36.194	0.63806	0.111525	0.0588271	6.31365	0.28584	Mus musculus	9%;5.7%;6.3%	18483.04;29034.85;26737.74	;;	;;	integral component of membrane;integral component of membrane;integral component of plasma membrane,membrane,plasma membrane,tetraspanin-enriched microdomain	tr;tr;sp	10090	1	1;2;1	MusMusculus_RPpUnKB_2024_0518		2	2
A0A0J9YTS4;D3YXN7;Q8BJU2	Tspan9	A0A0J9YTS4;D3YXN7;Q8BJU2	A0A0J9YTS4_MOUSE;D3YXN7_MOUSE;TSN9_MOUSE	Tetraspanin 9 (Fragment);Tetraspanin 9 (Fragment);Tetraspanin-9	TRUE	Non-Obs / Sham_Nephr	Non-Obs	Sham_Nephr	14	A0A0J9YTS4;D3YXN7;Q8BJU2	55934.8	68686.8	0.296288	0.296288	22.7981	1.22798	0.654552	0.238115	10.0096	0.33696	Mus musculus	9%;5.7%;6.3%	18483.04;29034.85;26737.74	;;	;;	integral component of membrane;integral component of membrane;integral component of plasma membrane,membrane,plasma membrane,tetraspanin-enriched microdomain	tr;tr;sp	10090	1	1;2;1	MusMusculus_RPpUnKB_2024_0518		2	2
A0A0J9YTS4;D3YXN7;Q8BJU2	Tspan9	A0A0J9YTS4;D3YXN7;Q8BJU2	A0A0J9YTS4_MOUSE;D3YXN7_MOUSE;TSN9_MOUSE	Tetraspanin 9 (Fragment);Tetraspanin 9 (Fragment);Tetraspanin-9	TRUE	Non-Obs / IRI-AKI	Non-Obs	IRI-AKI	16	A0A0J9YTS4;D3YXN7;Q8BJU2	35689.7	68686.8	0.944524	0.944524	92.4554	1.92455	0.128402	0.0659644	10.0412	0.225176	Mus musculus	9%;5.7%;6.3%	18483.04;29034.85;26737.74	;;	;;	integral component of membrane;integral component of membrane;integral component of plasma membrane,membrane,plasma membrane,tetraspanin-enriched microdomain	tr;tr;sp	10090	1	1;2;1	MusMusculus_RPpUnKB_2024_0518		2	2
A0A0J9YTS4;D3YXN7;Q8BJU2	Tspan9	A0A0J9YTS4;D3YXN7;Q8BJU2	A0A0J9YTS4_MOUSE;D3YXN7_MOUSE;TSN9_MOUSE	Tetraspanin 9 (Fragment);Tetraspanin 9 (Fragment);Tetraspanin-9	TRUE	Obs-CKD / Non-Obs	Obs-CKD	Non-Obs	16	A0A0J9YTS4;D3YXN7;Q8BJU2	68686.8	41565.7	-0.724641	0.724641	65.2489	0.605148	0.0840316	0.0467901	10.5586	0.229225	Mus musculus	9%;5.7%;6.3%	18483.04;29034.85;26737.74	;;	;;	integral component of membrane;integral component of membrane;integral component of plasma membrane,membrane,plasma membrane,tetraspanin-enriched microdomain	tr;tr;sp	10090	1	1;2;1	MusMusculus_RPpUnKB_2024_0518		2	2
A0A0J9YTS4;D3YXN7;Q8BJU2	Tspan9	A0A0J9YTS4;D3YXN7;Q8BJU2	A0A0J9YTS4_MOUSE;D3YXN7_MOUSE;TSN9_MOUSE	Tetraspanin 9 (Fragment);Tetraspanin 9 (Fragment);Tetraspanin-9	TRUE	Obs-CKD / IRI-AKI	Obs-CKD	IRI-AKI	16	A0A0J9YTS4;D3YXN7;Q8BJU2	35689.7	41565.7	0.219883	0.219883	-14.1365	1.16464	0.662852	0.240444	13.8904	0.143898	Mus musculus	9%;5.7%;6.3%	18483.04;29034.85;26737.74	;;	;;	integral component of membrane;integral component of membrane;integral component of plasma membrane,membrane,plasma membrane,tetraspanin-enriched microdomain	tr;tr;sp	10090	1	1;2;1	MusMusculus_RPpUnKB_2024_0518		2	2
A0A0J9YTV5;E9Q7W0;P31266;Q3U6F1	Rbpj	A0A0J9YTV5;E9Q7W0;P31266;Q3U6F1	A0A0J9YTV5_MOUSE;E9Q7W0_MOUSE;SUH_MOUSE;Q3U6F1_MOUSE	Recombination signal binding protein for immunoglobulin kappa J region;Recombination signal binding protein for immunoglobulin kappa J region;Recombining binding protein suppressor of hairless;Recombination signal binding protein for immunoglobulin kappa J region	TRUE	Sham_Nephr / Obs-CKD	Sham_Nephr	Obs-CKD	27	A0A0J9YTV5;E9Q7W0;P31266;Q3U6F1	9541.36	5351.66	-0.834209	0.834209	-43.911	0.56089	0.0168337	0.0123544	18.4253	0.168423	Mus musculus	4.3%;4.5%;4.2%;4.7%	56768.63;54325.77;58537.41;51926.91	;;angiogenesis,aortic valve development,arterial endothelial cell fate commitment,artery morphogenesis,atrioventricular canal development,auditory receptor cell fate commitment,B cell differentiation,blood vessel endothelial cell fate specification,blood vessel lumenization,blood vessel remodeling,cardiac left ventricle morphogenesis,cell fate commitment,Clara cell differentiation,defense response to bacterium,determination of heart left/right asymmetry,dorsal aorta morphogenesis,endocardium development,endocardium morphogenesis,epidermal cell fate specification,epithelial to mesenchymal transition,epithelial to mesenchymal transition involved in endocardial cushion formation,hair follicle maturation,heart development,heart looping,hemopoiesis,humoral immune response,inflammatory response to antigenic stimulus,interleukin-4 production,keratinocyte differentiation,labyrinthine layer blood vessel development,myeloid dendritic cell differentiation,negative regulation of cell differentiation,negative regulation of cell proliferation,negative regulation of cold-induced thermogenesis,negative regulation of neuron projection development,negative regulation of ossification,negative regulation of smooth muscle cell apoptotic process,negative regulation of smooth muscle cell migration,negative regulation of transcription, DNA-templated,negative regulation of transcription from RNA polymerase II promoter,neuron differentiation,Notch signaling pathway,Notch signaling pathway involved in arterial endothelial cell fate commitment,outflow tract morphogenesis,pituitary gland development,positive regulation of BMP signaling pathway,positive regulation of canonical Wnt signaling pathway involved in cardiac muscle cell fate commitment,positive regulation of cardiac muscle cell proliferation,positive regulation of cell proliferation,positive regulation of cell proliferation involved in heart morphogenesis,positive regulation of ephrin receptor signaling pathway,positive regulation of ERBB signaling pathway,positive regulation of gene expression,positive regulation of Notch signaling pathway involved in heart induction,positive regulation of smooth muscle cell proliferation,positive regulation of transcription, DNA-templated,positive regulation of transcription from RNA polymerase II promoter,positive regulation of transcription from RNA polymerase II promoter in response to hypoxia,positive regulation of transcription of Notch receptor target,pulmonary valve development,regulation of cell adhesion involved in heart morphogenesis,regulation of cell proliferation,regulation of gene expression,regulation of timing of cell differentiation,regulation of transcription from RNA polymerase II promoter,regulation of transcription from RNA polymerase II promoter involved in myocardial precursor cell differentiation,sebaceous gland development,secondary heart field specification,somatic stem cell population maintenance,somitogenesis,ventricular septum morphogenesis,ventricular trabecula myocardium morphogenesis;	transcriptional activator activity, RNA polymerase II transcription regulatory region sequence-specific binding,RNA polymerase II core promoter proximal region sequence-specific DNA binding;transcriptional activator activity, RNA polymerase II transcription regulatory region sequence-specific binding,RNA polymerase II core promoter proximal region sequence-specific DNA binding;chromatin binding,DNA binding,transcriptional activator activity, RNA polymerase II transcription regulatory region sequence-specific binding,macromolecular complex binding,protein N-terminus binding,repressing transcription factor binding,RNA polymerase II core promoter proximal region sequence-specific DNA binding,RNA polymerase II repressing transcription factor binding,sequence-specific DNA binding,transcription factor binding;transcriptional activator activity, RNA polymerase II transcription regulatory region sequence-specific binding,RNA polymerase II core promoter proximal region sequence-specific DNA binding	nucleus;nucleus;cytoplasm,MAML1-RBP-Jkappa- ICN1 complex,nucleolus,nucleoplasm,nucleus,macromolecular complex,protein-DNA complex,transcription factor complex,transcriptional repressor complex;nucleus	tr;tr;sp;tr	10090	1	1	MusMusculus_RPpUnKB_2024_0518		4	4
A0A0J9YTV5;E9Q7W0;P31266;Q3U6F1	Rbpj	A0A0J9YTV5;E9Q7W0;P31266;Q3U6F1	A0A0J9YTV5_MOUSE;E9Q7W0_MOUSE;SUH_MOUSE;Q3U6F1_MOUSE	Recombination signal binding protein for immunoglobulin kappa J region;Recombination signal binding protein for immunoglobulin kappa J region;Recombining binding protein suppressor of hairless;Recombination signal binding protein for immunoglobulin kappa J region	TRUE	IRI-AKI / Sham_Nephr	IRI-AKI	Sham_Nephr	28	A0A0J9YTV5;E9Q7W0;P31266;Q3U6F1	5351.66	14747.9	1.46245	1.46245	175.576	2.75576	1.54802e-06	3.34639e-06	19.3477	0.174682	Mus musculus	4.3%;4.5%;4.2%;4.7%	56768.63;54325.77;58537.41;51926.91	;;angiogenesis,aortic valve development,arterial endothelial cell fate commitment,artery morphogenesis,atrioventricular canal development,auditory receptor cell fate commitment,B cell differentiation,blood vessel endothelial cell fate specification,blood vessel lumenization,blood vessel remodeling,cardiac left ventricle morphogenesis,cell fate commitment,Clara cell differentiation,defense response to bacterium,determination of heart left/right asymmetry,dorsal aorta morphogenesis,endocardium development,endocardium morphogenesis,epidermal cell fate specification,epithelial to mesenchymal transition,epithelial to mesenchymal transition involved in endocardial cushion formation,hair follicle maturation,heart development,heart looping,hemopoiesis,humoral immune response,inflammatory response to antigenic stimulus,interleukin-4 production,keratinocyte differentiation,labyrinthine layer blood vessel development,myeloid dendritic cell differentiation,negative regulation of cell differentiation,negative regulation of cell proliferation,negative regulation of cold-induced thermogenesis,negative regulation of neuron projection development,negative regulation of ossification,negative regulation of smooth muscle cell apoptotic process,negative regulation of smooth muscle cell migration,negative regulation of transcription, DNA-templated,negative regulation of transcription from RNA polymerase II promoter,neuron differentiation,Notch signaling pathway,Notch signaling pathway involved in arterial endothelial cell fate commitment,outflow tract morphogenesis,pituitary gland development,positive regulation of BMP signaling pathway,positive regulation of canonical Wnt signaling pathway involved in cardiac muscle cell fate commitment,positive regulation of cardiac muscle cell proliferation,positive regulation of cell proliferation,positive regulation of cell proliferation involved in heart morphogenesis,positive regulation of ephrin receptor signaling pathway,positive regulation of ERBB signaling pathway,positive regulation of gene expression,positive regulation of Notch signaling pathway involved in heart induction,positive regulation of smooth muscle cell proliferation,positive regulation of transcription, DNA-templated,positive regulation of transcription from RNA polymerase II promoter,positive regulation of transcription from RNA polymerase II promoter in response to hypoxia,positive regulation of transcription of Notch receptor target,pulmonary valve development,regulation of cell adhesion involved in heart morphogenesis,regulation of cell proliferation,regulation of gene expression,regulation of timing of cell differentiation,regulation of transcription from RNA polymerase II promoter,regulation of transcription from RNA polymerase II promoter involved in myocardial precursor cell differentiation,sebaceous gland development,secondary heart field specification,somatic stem cell population maintenance,somitogenesis,ventricular septum morphogenesis,ventricular trabecula myocardium morphogenesis;	transcriptional activator activity, RNA polymerase II transcription regulatory region sequence-specific binding,RNA polymerase II core promoter proximal region sequence-specific DNA binding;transcriptional activator activity, RNA polymerase II transcription regulatory region sequence-specific binding,RNA polymerase II core promoter proximal region sequence-specific DNA binding;chromatin binding,DNA binding,transcriptional activator activity, RNA polymerase II transcription regulatory region sequence-specific binding,macromolecular complex binding,protein N-terminus binding,repressing transcription factor binding,RNA polymerase II core promoter proximal region sequence-specific DNA binding,RNA polymerase II repressing transcription factor binding,sequence-specific DNA binding,transcription factor binding;transcriptional activator activity, RNA polymerase II transcription regulatory region sequence-specific binding,RNA polymerase II core promoter proximal region sequence-specific DNA binding	nucleus;nucleus;cytoplasm,MAML1-RBP-Jkappa- ICN1 complex,nucleolus,nucleoplasm,nucleus,macromolecular complex,protein-DNA complex,transcription factor complex,transcriptional repressor complex;nucleus	tr;tr;sp;tr	10090	1	1	MusMusculus_RPpUnKB_2024_0518		4	4
A0A0J9YTV5;E9Q7W0;P31266;Q3U6F1	Rbpj	A0A0J9YTV5;E9Q7W0;P31266;Q3U6F1	A0A0J9YTV5_MOUSE;E9Q7W0_MOUSE;SUH_MOUSE;Q3U6F1_MOUSE	Recombination signal binding protein for immunoglobulin kappa J region;Recombination signal binding protein for immunoglobulin kappa J region;Recombining binding protein suppressor of hairless;Recombination signal binding protein for immunoglobulin kappa J region	TRUE	Non-Obs / Sham_Nephr	Non-Obs	Sham_Nephr	27	A0A0J9YTV5;E9Q7W0;P31266;Q3U6F1	5351.66	5049.34	-0.0838899	0.0838899	-5.64898	0.94351	0.594347	0.22139	20.215	0.143194	Mus musculus	4.3%;4.5%;4.2%;4.7%	56768.63;54325.77;58537.41;51926.91	;;angiogenesis,aortic valve development,arterial endothelial cell fate commitment,artery morphogenesis,atrioventricular canal development,auditory receptor cell fate commitment,B cell differentiation,blood vessel endothelial cell fate specification,blood vessel lumenization,blood vessel remodeling,cardiac left ventricle morphogenesis,cell fate commitment,Clara cell differentiation,defense response to bacterium,determination of heart left/right asymmetry,dorsal aorta morphogenesis,endocardium development,endocardium morphogenesis,epidermal cell fate specification,epithelial to mesenchymal transition,epithelial to mesenchymal transition involved in endocardial cushion formation,hair follicle maturation,heart development,heart looping,hemopoiesis,humoral immune response,inflammatory response to antigenic stimulus,interleukin-4 production,keratinocyte differentiation,labyrinthine layer blood vessel development,myeloid dendritic cell differentiation,negative regulation of cell differentiation,negative regulation of cell proliferation,negative regulation of cold-induced thermogenesis,negative regulation of neuron projection development,negative regulation of ossification,negative regulation of smooth muscle cell apoptotic process,negative regulation of smooth muscle cell migration,negative regulation of transcription, DNA-templated,negative regulation of transcription from RNA polymerase II promoter,neuron differentiation,Notch signaling pathway,Notch signaling pathway involved in arterial endothelial cell fate commitment,outflow tract morphogenesis,pituitary gland development,positive regulation of BMP signaling pathway,positive regulation of canonical Wnt signaling pathway involved in cardiac muscle cell fate commitment,positive regulation of cardiac muscle cell proliferation,positive regulation of cell proliferation,positive regulation of cell proliferation involved in heart morphogenesis,positive regulation of ephrin receptor signaling pathway,positive regulation of ERBB signaling pathway,positive regulation of gene expression,positive regulation of Notch signaling pathway involved in heart induction,positive regulation of smooth muscle cell proliferation,positive regulation of transcription, DNA-templated,positive regulation of transcription from RNA polymerase II promoter,positive regulation of transcription from RNA polymerase II promoter in response to hypoxia,positive regulation of transcription of Notch receptor target,pulmonary valve development,regulation of cell adhesion involved in heart morphogenesis,regulation of cell proliferation,regulation of gene expression,regulation of timing of cell differentiation,regulation of transcription from RNA polymerase II promoter,regulation of transcription from RNA polymerase II promoter involved in myocardial precursor cell differentiation,sebaceous gland development,secondary heart field specification,somatic stem cell population maintenance,somitogenesis,ventricular septum morphogenesis,ventricular trabecula myocardium morphogenesis;	transcriptional activator activity, RNA polymerase II transcription regulatory region sequence-specific binding,RNA polymerase II core promoter proximal region sequence-specific DNA binding;transcriptional activator activity, RNA polymerase II transcription regulatory region sequence-specific binding,RNA polymerase II core promoter proximal region sequence-specific DNA binding;chromatin binding,DNA binding,transcriptional activator activity, RNA polymerase II transcription regulatory region sequence-specific binding,macromolecular complex binding,protein N-terminus binding,repressing transcription factor binding,RNA polymerase II core promoter proximal region sequence-specific DNA binding,RNA polymerase II repressing transcription factor binding,sequence-specific DNA binding,transcription factor binding;transcriptional activator activity, RNA polymerase II transcription regulatory region sequence-specific binding,RNA polymerase II core promoter proximal region sequence-specific DNA binding	nucleus;nucleus;cytoplasm,MAML1-RBP-Jkappa- ICN1 complex,nucleolus,nucleoplasm,nucleus,macromolecular complex,protein-DNA complex,transcription factor complex,transcriptional repressor complex;nucleus	tr;tr;sp;tr	10090	1	1	MusMusculus_RPpUnKB_2024_0518		4	4
A0A0J9YTV5;E9Q7W0;P31266;Q3U6F1	Rbpj	A0A0J9YTV5;E9Q7W0;P31266;Q3U6F1	A0A0J9YTV5_MOUSE;E9Q7W0_MOUSE;SUH_MOUSE;Q3U6F1_MOUSE	Recombination signal binding protein for immunoglobulin kappa J region;Recombination signal binding protein for immunoglobulin kappa J region;Recombining binding protein suppressor of hairless;Recombination signal binding protein for immunoglobulin kappa J region	TRUE	Non-Obs / IRI-AKI	Non-Obs	IRI-AKI	31	A0A0J9YTV5;E9Q7W0;P31266;Q3U6F1	14747.9	5049.34	-1.54634	1.54634	-65.7623	0.342377	1.37438e-06	3.002e-06	27.8946	0.20707	Mus musculus	4.3%;4.5%;4.2%;4.7%	56768.63;54325.77;58537.41;51926.91	;;angiogenesis,aortic valve development,arterial endothelial cell fate commitment,artery morphogenesis,atrioventricular canal development,auditory receptor cell fate commitment,B cell differentiation,blood vessel endothelial cell fate specification,blood vessel lumenization,blood vessel remodeling,cardiac left ventricle morphogenesis,cell fate commitment,Clara cell differentiation,defense response to bacterium,determination of heart left/right asymmetry,dorsal aorta morphogenesis,endocardium development,endocardium morphogenesis,epidermal cell fate specification,epithelial to mesenchymal transition,epithelial to mesenchymal transition involved in endocardial cushion formation,hair follicle maturation,heart development,heart looping,hemopoiesis,humoral immune response,inflammatory response to antigenic stimulus,interleukin-4 production,keratinocyte differentiation,labyrinthine layer blood vessel development,myeloid dendritic cell differentiation,negative regulation of cell differentiation,negative regulation of cell proliferation,negative regulation of cold-induced thermogenesis,negative regulation of neuron projection development,negative regulation of ossification,negative regulation of smooth muscle cell apoptotic process,negative regulation of smooth muscle cell migration,negative regulation of transcription, DNA-templated,negative regulation of transcription from RNA polymerase II promoter,neuron differentiation,Notch signaling pathway,Notch signaling pathway involved in arterial endothelial cell fate commitment,outflow tract morphogenesis,pituitary gland development,positive regulation of BMP signaling pathway,positive regulation of canonical Wnt signaling pathway involved in cardiac muscle cell fate commitment,positive regulation of cardiac muscle cell proliferation,positive regulation of cell proliferation,positive regulation of cell proliferation involved in heart morphogenesis,positive regulation of ephrin receptor signaling pathway,positive regulation of ERBB signaling pathway,positive regulation of gene expression,positive regulation of Notch signaling pathway involved in heart induction,positive regulation of smooth muscle cell proliferation,positive regulation of transcription, DNA-templated,positive regulation of transcription from RNA polymerase II promoter,positive regulation of transcription from RNA polymerase II promoter in response to hypoxia,positive regulation of transcription of Notch receptor target,pulmonary valve development,regulation of cell adhesion involved in heart morphogenesis,regulation of cell proliferation,regulation of gene expression,regulation of timing of cell differentiation,regulation of transcription from RNA polymerase II promoter,regulation of transcription from RNA polymerase II promoter involved in myocardial precursor cell differentiation,sebaceous gland development,secondary heart field specification,somatic stem cell population maintenance,somitogenesis,ventricular septum morphogenesis,ventricular trabecula myocardium morphogenesis;	transcriptional activator activity, RNA polymerase II transcription regulatory region sequence-specific binding,RNA polymerase II core promoter proximal region sequence-specific DNA binding;transcriptional activator activity, RNA polymerase II transcription regulatory region sequence-specific binding,RNA polymerase II core promoter proximal region sequence-specific DNA binding;chromatin binding,DNA binding,transcriptional activator activity, RNA polymerase II transcription regulatory region sequence-specific binding,macromolecular complex binding,protein N-terminus binding,repressing transcription factor binding,RNA polymerase II core promoter proximal region sequence-specific DNA binding,RNA polymerase II repressing transcription factor binding,sequence-specific DNA binding,transcription factor binding;transcriptional activator activity, RNA polymerase II transcription regulatory region sequence-specific binding,RNA polymerase II core promoter proximal region sequence-specific DNA binding	nucleus;nucleus;cytoplasm,MAML1-RBP-Jkappa- ICN1 complex,nucleolus,nucleoplasm,nucleus,macromolecular complex,protein-DNA complex,transcription factor complex,transcriptional repressor complex;nucleus	tr;tr;sp;tr	10090	1	1	MusMusculus_RPpUnKB_2024_0518		4	4
A0A0J9YTV5;E9Q7W0;P31266;Q3U6F1	Rbpj	A0A0J9YTV5;E9Q7W0;P31266;Q3U6F1	A0A0J9YTV5_MOUSE;E9Q7W0_MOUSE;SUH_MOUSE;Q3U6F1_MOUSE	Recombination signal binding protein for immunoglobulin kappa J region;Recombination signal binding protein for immunoglobulin kappa J region;Recombining binding protein suppressor of hairless;Recombination signal binding protein for immunoglobulin kappa J region	TRUE	Obs-CKD / Non-Obs	Obs-CKD	Non-Obs	30	A0A0J9YTV5;E9Q7W0;P31266;Q3U6F1	5049.34	9541.36	0.918099	0.918099	-47.0794	1.88962	0.0157408	0.0116802	26.9943	0.201818	Mus musculus	4.3%;4.5%;4.2%;4.7%	56768.63;54325.77;58537.41;51926.91	;;angiogenesis,aortic valve development,arterial endothelial cell fate commitment,artery morphogenesis,atrioventricular canal development,auditory receptor cell fate commitment,B cell differentiation,blood vessel endothelial cell fate specification,blood vessel lumenization,blood vessel remodeling,cardiac left ventricle morphogenesis,cell fate commitment,Clara cell differentiation,defense response to bacterium,determination of heart left/right asymmetry,dorsal aorta morphogenesis,endocardium development,endocardium morphogenesis,epidermal cell fate specification,epithelial to mesenchymal transition,epithelial to mesenchymal transition involved in endocardial cushion formation,hair follicle maturation,heart development,heart looping,hemopoiesis,humoral immune response,inflammatory response to antigenic stimulus,interleukin-4 production,keratinocyte differentiation,labyrinthine layer blood vessel development,myeloid dendritic cell differentiation,negative regulation of cell differentiation,negative regulation of cell proliferation,negative regulation of cold-induced thermogenesis,negative regulation of neuron projection development,negative regulation of ossification,negative regulation of smooth muscle cell apoptotic process,negative regulation of smooth muscle cell migration,negative regulation of transcription, DNA-templated,negative regulation of transcription from RNA polymerase II promoter,neuron differentiation,Notch signaling pathway,Notch signaling pathway involved in arterial endothelial cell fate commitment,outflow tract morphogenesis,pituitary gland development,positive regulation of BMP signaling pathway,positive regulation of canonical Wnt signaling pathway involved in cardiac muscle cell fate commitment,positive regulation of cardiac muscle cell proliferation,positive regulation of cell proliferation,positive regulation of cell proliferation involved in heart morphogenesis,positive regulation of ephrin receptor signaling pathway,positive regulation of ERBB signaling pathway,positive regulation of gene expression,positive regulation of Notch signaling pathway involved in heart induction,positive regulation of smooth muscle cell proliferation,positive regulation of transcription, DNA-templated,positive regulation of transcription from RNA polymerase II promoter,positive regulation of transcription from RNA polymerase II promoter in response to hypoxia,positive regulation of transcription of Notch receptor target,pulmonary valve development,regulation of cell adhesion involved in heart morphogenesis,regulation of cell proliferation,regulation of gene expression,regulation of timing of cell differentiation,regulation of transcription from RNA polymerase II promoter,regulation of transcription from RNA polymerase II promoter involved in myocardial precursor cell differentiation,sebaceous gland development,secondary heart field specification,somatic stem cell population maintenance,somitogenesis,ventricular septum morphogenesis,ventricular trabecula myocardium morphogenesis;	transcriptional activator activity, RNA polymerase II transcription regulatory region sequence-specific binding,RNA polymerase II core promoter proximal region sequence-specific DNA binding;transcriptional activator activity, RNA polymerase II transcription regulatory region sequence-specific binding,RNA polymerase II core promoter proximal region sequence-specific DNA binding;chromatin binding,DNA binding,transcriptional activator activity, RNA polymerase II transcription regulatory region sequence-specific binding,macromolecular complex binding,protein N-terminus binding,repressing transcription factor binding,RNA polymerase II core promoter proximal region sequence-specific DNA binding,RNA polymerase II repressing transcription factor binding,sequence-specific DNA binding,transcription factor binding;transcriptional activator activity, RNA polymerase II transcription regulatory region sequence-specific binding,RNA polymerase II core promoter proximal region sequence-specific DNA binding	nucleus;nucleus;cytoplasm,MAML1-RBP-Jkappa- ICN1 complex,nucleolus,nucleoplasm,nucleus,macromolecular complex,protein-DNA complex,transcription factor complex,transcriptional repressor complex;nucleus	tr;tr;sp;tr	10090	1	1	MusMusculus_RPpUnKB_2024_0518		4	4
A0A0J9YTV5;E9Q7W0;P31266;Q3U6F1	Rbpj	A0A0J9YTV5;E9Q7W0;P31266;Q3U6F1	A0A0J9YTV5_MOUSE;E9Q7W0_MOUSE;SUH_MOUSE;Q3U6F1_MOUSE	Recombination signal binding protein for immunoglobulin kappa J region;Recombination signal binding protein for immunoglobulin kappa J region;Recombining binding protein suppressor of hairless;Recombination signal binding protein for immunoglobulin kappa J region	TRUE	Obs-CKD / IRI-AKI	Obs-CKD	IRI-AKI	31	A0A0J9YTV5;E9Q7W0;P31266;Q3U6F1	14747.9	9541.36	-0.628244	0.628244	54.5682	0.646964	0.00250257	0.00243976	28.9982	0.225255	Mus musculus	4.3%;4.5%;4.2%;4.7%	56768.63;54325.77;58537.41;51926.91	;;angiogenesis,aortic valve development,arterial endothelial cell fate commitment,artery morphogenesis,atrioventricular canal development,auditory receptor cell fate commitment,B cell differentiation,blood vessel endothelial cell fate specification,blood vessel lumenization,blood vessel remodeling,cardiac left ventricle morphogenesis,cell fate commitment,Clara cell differentiation,defense response to bacterium,determination of heart left/right asymmetry,dorsal aorta morphogenesis,endocardium development,endocardium morphogenesis,epidermal cell fate specification,epithelial to mesenchymal transition,epithelial to mesenchymal transition involved in endocardial cushion formation,hair follicle maturation,heart development,heart looping,hemopoiesis,humoral immune response,inflammatory response to antigenic stimulus,interleukin-4 production,keratinocyte differentiation,labyrinthine layer blood vessel development,myeloid dendritic cell differentiation,negative regulation of cell differentiation,negative regulation of cell proliferation,negative regulation of cold-induced thermogenesis,negative regulation of neuron projection development,negative regulation of ossification,negative regulation of smooth muscle cell apoptotic process,negative regulation of smooth muscle cell migration,negative regulation of transcription, DNA-templated,negative regulation of transcription from RNA polymerase II promoter,neuron differentiation,Notch signaling pathway,Notch signaling pathway involved in arterial endothelial cell fate commitment,outflow tract morphogenesis,pituitary gland development,positive regulation of BMP signaling pathway,positive regulation of canonical Wnt signaling pathway involved in cardiac muscle cell fate commitment,positive regulation of cardiac muscle cell proliferation,positive regulation of cell proliferation,positive regulation of cell proliferation involved in heart morphogenesis,positive regulation of ephrin receptor signaling pathway,positive regulation of ERBB signaling pathway,positive regulation of gene expression,positive regulation of Notch signaling pathway involved in heart induction,positive regulation of smooth muscle cell proliferation,positive regulation of transcription, DNA-templated,positive regulation of transcription from RNA polymerase II promoter,positive regulation of transcription from RNA polymerase II promoter in response to hypoxia,positive regulation of transcription of Notch receptor target,pulmonary valve development,regulation of cell adhesion involved in heart morphogenesis,regulation of cell proliferation,regulation of gene expression,regulation of timing of cell differentiation,regulation of transcription from RNA polymerase II promoter,regulation of transcription from RNA polymerase II promoter involved in myocardial precursor cell differentiation,sebaceous gland development,secondary heart field specification,somatic stem cell population maintenance,somitogenesis,ventricular septum morphogenesis,ventricular trabecula myocardium morphogenesis;	transcriptional activator activity, RNA polymerase II transcription regulatory region sequence-specific binding,RNA polymerase II core promoter proximal region sequence-specific DNA binding;transcriptional activator activity, RNA polymerase II transcription regulatory region sequence-specific binding,RNA polymerase II core promoter proximal region sequence-specific DNA binding;chromatin binding,DNA binding,transcriptional activator activity, RNA polymerase II transcription regulatory region sequence-specific binding,macromolecular complex binding,protein N-terminus binding,repressing transcription factor binding,RNA polymerase II core promoter proximal region sequence-specific DNA binding,RNA polymerase II repressing transcription factor binding,sequence-specific DNA binding,transcription factor binding;transcriptional activator activity, RNA polymerase II transcription regulatory region sequence-specific binding,RNA polymerase II core promoter proximal region sequence-specific DNA binding	nucleus;nucleus;cytoplasm,MAML1-RBP-Jkappa- ICN1 complex,nucleolus,nucleoplasm,nucleus,macromolecular complex,protein-DNA complex,transcription factor complex,transcriptional repressor complex;nucleus	tr;tr;sp;tr	10090	1	1	MusMusculus_RPpUnKB_2024_0518		4	4
A0A0J9YTY0;A0A0J9YUL3;Q8C1B7	Septin11	A0A0J9YTY0;A0A0J9YUL3;Q8C1B7	A0A0J9YTY0_MOUSE;A0A0J9YUL3_MOUSE;SEP11_MOUSE	Septin;Septin;Septin-11	TRUE	Sham_Nephr / Obs-CKD	Sham_Nephr	Obs-CKD	160	A0A0J9YTY0;A0A0J9YUL3;Q8C1B7	944266	277992	-1.76415	1.76415	-70.56	0.2944	1.3393e-16	1.23339e-15	123.345	0.0975608	Mus musculus	54.8%;53.9%;54.1%	48978.86;49781.71;49694.63	;;cellular protein localization,cytoskeleton-dependent cytokinesis,regulation of synapse organization	GTP binding;GTP binding;GTPase activity,GTP binding,binding, bridging	cytoskeleton;glutamatergic synapse,postsynapse,septin complex,stress fiber;axon,cell division site,dendritic spine,GABA-ergic synapse,glutamatergic synapse,microtubule cytoskeleton,postsynapse,postsynaptic specialization of symmetric synapse,septin complex,septin ring,stress fiber	tr;tr;sp	10090	1	1;1;4	MusMusculus_RPpUnKB_2024_0518		20	24
A0A0J9YTY0;A0A0J9YUL3;Q8C1B7	Septin11	A0A0J9YTY0;A0A0J9YUL3;Q8C1B7	A0A0J9YTY0_MOUSE;A0A0J9YUL3_MOUSE;SEP11_MOUSE	Septin;Septin;Septin-11	TRUE	IRI-AKI / Sham_Nephr	IRI-AKI	Sham_Nephr	161	A0A0J9YTY0;A0A0J9YUL3;Q8C1B7	277992	580154	1.06139	1.06139	108.695	2.08695	1.17268e-10	5.18112e-10	147.801	0.074051	Mus musculus	54.8%;53.9%;54.1%	48978.86;49781.71;49694.63	;;cellular protein localization,cytoskeleton-dependent cytokinesis,regulation of synapse organization	GTP binding;GTP binding;GTPase activity,GTP binding,binding, bridging	cytoskeleton;glutamatergic synapse,postsynapse,septin complex,stress fiber;axon,cell division site,dendritic spine,GABA-ergic synapse,glutamatergic synapse,microtubule cytoskeleton,postsynapse,postsynaptic specialization of symmetric synapse,septin complex,septin ring,stress fiber	tr;tr;sp	10090	1	1;1;4	MusMusculus_RPpUnKB_2024_0518		20	24
A0A0J9YTY0;A0A0J9YUL3;Q8C1B7	Septin11	A0A0J9YTY0;A0A0J9YUL3;Q8C1B7	A0A0J9YTY0_MOUSE;A0A0J9YUL3_MOUSE;SEP11_MOUSE	Septin;Septin;Septin-11	TRUE	Non-Obs / Sham_Nephr	Non-Obs	Sham_Nephr	158	A0A0J9YTY0;A0A0J9YUL3;Q8C1B7	277992	627251	1.174	1.174	125.636	2.25636	0.0012196	0.00130541	147.63	0.0709163	Mus musculus	54.8%;53.9%;54.1%	48978.86;49781.71;49694.63	;;cellular protein localization,cytoskeleton-dependent cytokinesis,regulation of synapse organization	GTP binding;GTP binding;GTPase activity,GTP binding,binding, bridging	cytoskeleton;glutamatergic synapse,postsynapse,septin complex,stress fiber;axon,cell division site,dendritic spine,GABA-ergic synapse,glutamatergic synapse,microtubule cytoskeleton,postsynapse,postsynaptic specialization of symmetric synapse,septin complex,septin ring,stress fiber	tr;tr;sp	10090	1	1;1;4	MusMusculus_RPpUnKB_2024_0518		20	24
A0A0J9YTY0;A0A0J9YUL3;Q8C1B7	Septin11	A0A0J9YTY0;A0A0J9YUL3;Q8C1B7	A0A0J9YTY0_MOUSE;A0A0J9YUL3_MOUSE;SEP11_MOUSE	Septin;Septin;Septin-11	TRUE	Non-Obs / IRI-AKI	Non-Obs	IRI-AKI	181	A0A0J9YTY0;A0A0J9YUL3;Q8C1B7	580154	627251	0.112605	0.112605	8.11785	1.08118	0.00128896	0.00137075	178.632	0.0855329	Mus musculus	54.8%;53.9%;54.1%	48978.86;49781.71;49694.63	;;cellular protein localization,cytoskeleton-dependent cytokinesis,regulation of synapse organization	GTP binding;GTP binding;GTPase activity,GTP binding,binding, bridging	cytoskeleton;glutamatergic synapse,postsynapse,septin complex,stress fiber;axon,cell division site,dendritic spine,GABA-ergic synapse,glutamatergic synapse,microtubule cytoskeleton,postsynapse,postsynaptic specialization of symmetric synapse,septin complex,septin ring,stress fiber	tr;tr;sp	10090	1	1;1;4	MusMusculus_RPpUnKB_2024_0518		20	24
A0A0J9YTY0;A0A0J9YUL3;Q8C1B7	Septin11	A0A0J9YTY0;A0A0J9YUL3;Q8C1B7	A0A0J9YTY0_MOUSE;A0A0J9YUL3_MOUSE;SEP11_MOUSE	Septin;Septin;Septin-11	TRUE	Obs-CKD / Non-Obs	Obs-CKD	Non-Obs	180	A0A0J9YTY0;A0A0J9YUL3;Q8C1B7	627251	944266	0.590152	0.590152	-33.5727	1.50541	6.78471e-10	2.64929e-09	155.097	0.106538	Mus musculus	54.8%;53.9%;54.1%	48978.86;49781.71;49694.63	;;cellular protein localization,cytoskeleton-dependent cytokinesis,regulation of synapse organization	GTP binding;GTP binding;GTPase activity,GTP binding,binding, bridging	cytoskeleton;glutamatergic synapse,postsynapse,septin complex,stress fiber;axon,cell division site,dendritic spine,GABA-ergic synapse,glutamatergic synapse,microtubule cytoskeleton,postsynapse,postsynaptic specialization of symmetric synapse,septin complex,septin ring,stress fiber	tr;tr;sp	10090	1	1;1;4	MusMusculus_RPpUnKB_2024_0518		20	24
A0A0J9YTY0;A0A0J9YUL3;Q8C1B7	Septin11	A0A0J9YTY0;A0A0J9YUL3;Q8C1B7	A0A0J9YTY0_MOUSE;A0A0J9YUL3_MOUSE;SEP11_MOUSE	Septin;Septin;Septin-11	TRUE	Obs-CKD / IRI-AKI	Obs-CKD	IRI-AKI	183	A0A0J9YTY0;A0A0J9YUL3;Q8C1B7	580154	944266	0.702757	0.702757	-38.5603	1.62761	0.000152278	0.000210398	161.518	0.10865	Mus musculus	54.8%;53.9%;54.1%	48978.86;49781.71;49694.63	;;cellular protein localization,cytoskeleton-dependent cytokinesis,regulation of synapse organization	GTP binding;GTP binding;GTPase activity,GTP binding,binding, bridging	cytoskeleton;glutamatergic synapse,postsynapse,septin complex,stress fiber;axon,cell division site,dendritic spine,GABA-ergic synapse,glutamatergic synapse,microtubule cytoskeleton,postsynapse,postsynaptic specialization of symmetric synapse,septin complex,septin ring,stress fiber	tr;tr;sp	10090	1	1;1;4	MusMusculus_RPpUnKB_2024_0518		20	24
A0A0J9YU08;Q6P3Z3	Thap4	A0A0J9YU08;Q6P3Z3	A0A0J9YU08_MOUSE;THAP4_MOUSE	THAP domain containing 4;Peroxynitrite isomerase THAP4	TRUE	Sham_Nephr / Obs-CKD	Sham_Nephr	Obs-CKD	25	A0A0J9YU08;Q6P3Z3	29872.4	70542.1	1.23967	1.23967	136.145	2.36145	0.000593293	0.000697005	20.0228	0.215842	Mus musculus	5.5%;1.6%	18648.28;62570.63	;nitrate metabolic process,tyrosine metabolic process	;DNA binding,heme binding,identical protein binding,metal ion binding,nitric oxide binding,peroxynitrite isomerase activity	;	tr;sp	10090	1	1	MusMusculus_RPpUnKB_2024_0518		3	4
A0A0J9YU08;Q6P3Z3	Thap4	A0A0J9YU08;Q6P3Z3	A0A0J9YU08_MOUSE;THAP4_MOUSE	THAP domain containing 4;Peroxynitrite isomerase THAP4	TRUE	IRI-AKI / Sham_Nephr	IRI-AKI	Sham_Nephr	28	A0A0J9YU08;Q6P3Z3	70542.1	25038.6	-1.49433	1.49433	-64.5055	0.354945	0.000131178	0.000184311	14.2755	0.189451	Mus musculus	5.5%;1.6%	18648.28;62570.63	;nitrate metabolic process,tyrosine metabolic process	;DNA binding,heme binding,identical protein binding,metal ion binding,nitric oxide binding,peroxynitrite isomerase activity	;	tr;sp	10090	1	1	MusMusculus_RPpUnKB_2024_0518		3	4
A0A0J9YU08;Q6P3Z3	Thap4	A0A0J9YU08;Q6P3Z3	A0A0J9YU08_MOUSE;THAP4_MOUSE	THAP domain containing 4;Peroxynitrite isomerase THAP4	TRUE	Non-Obs / Sham_Nephr	Non-Obs	Sham_Nephr	24	A0A0J9YU08;Q6P3Z3	70542.1	56728.9	-0.314401	0.314401	-19.5815	0.804185	0.609807	0.225889	20.6536	0.289729	Mus musculus	5.5%;1.6%	18648.28;62570.63	;nitrate metabolic process,tyrosine metabolic process	;DNA binding,heme binding,identical protein binding,metal ion binding,nitric oxide binding,peroxynitrite isomerase activity	;	tr;sp	10090	1	1	MusMusculus_RPpUnKB_2024_0518		3	4
A0A0J9YU08;Q6P3Z3	Thap4	A0A0J9YU08;Q6P3Z3	A0A0J9YU08_MOUSE;THAP4_MOUSE	THAP domain containing 4;Peroxynitrite isomerase THAP4	TRUE	Non-Obs / IRI-AKI	Non-Obs	IRI-AKI	28	A0A0J9YU08;Q6P3Z3	25038.6	56728.9	1.17993	1.17993	126.566	2.26566	0.00415592	0.00376531	12.9478	0.239425	Mus musculus	5.5%;1.6%	18648.28;62570.63	;nitrate metabolic process,tyrosine metabolic process	;DNA binding,heme binding,identical protein binding,metal ion binding,nitric oxide binding,peroxynitrite isomerase activity	;	tr;sp	10090	1	1	MusMusculus_RPpUnKB_2024_0518		3	4
A0A0J9YU08;Q6P3Z3	Thap4	A0A0J9YU08;Q6P3Z3	A0A0J9YU08_MOUSE;THAP4_MOUSE	THAP domain containing 4;Peroxynitrite isomerase THAP4	TRUE	Obs-CKD / Non-Obs	Obs-CKD	Non-Obs	25	A0A0J9YU08;Q6P3Z3	56728.9	29872.4	-0.925272	0.925272	89.9043	0.526581	0.0124475	0.0095928	17.0131	0.260808	Mus musculus	5.5%;1.6%	18648.28;62570.63	;nitrate metabolic process,tyrosine metabolic process	;DNA binding,heme binding,identical protein binding,metal ion binding,nitric oxide binding,peroxynitrite isomerase activity	;	tr;sp	10090	1	1	MusMusculus_RPpUnKB_2024_0518		3	4
A0A0J9YU08;Q6P3Z3	Thap4	A0A0J9YU08;Q6P3Z3	A0A0J9YU08_MOUSE;THAP4_MOUSE	THAP domain containing 4;Peroxynitrite isomerase THAP4	TRUE	Obs-CKD / IRI-AKI	Obs-CKD	IRI-AKI	29	A0A0J9YU08;Q6P3Z3	25038.6	29872.4	0.254659	0.254659	-16.1815	1.19305	0.477446	0.187402	18.9675	0.141314	Mus musculus	5.5%;1.6%	18648.28;62570.63	;nitrate metabolic process,tyrosine metabolic process	;DNA binding,heme binding,identical protein binding,metal ion binding,nitric oxide binding,peroxynitrite isomerase activity	;	tr;sp	10090	1	1	MusMusculus_RPpUnKB_2024_0518		3	4
A0A0J9YU62;O88712	Ctbp1	A0A0J9YU62;O88712	A0A0J9YU62_MOUSE;CTBP1_MOUSE	C-terminal binding protein 1;C-terminal-binding protein 1	TRUE	Sham_Nephr / Obs-CKD	Sham_Nephr	Obs-CKD	104	A0A0J9YU62;O88712	407317	175157	-1.2175	1.2175	-56.9973	0.430027	3.37861e-09	1.17694e-08	95.0075	0.0973637	Mus musculus	41.7%;40.6%	46527.1;47744.54	;chromatin silencing,negative regulation of histone acetylation,negative regulation of histone H4 acetylation,negative regulation of transcription, DNA-templated,negative regulation of transcription from RNA polymerase II promoter,positive regulation of histone deacetylation,presynapse to nucleus signaling pathway,regulation of cell cycle,white fat cell differentiation	NAD binding,oxidoreductase activity, acting on the CH-OH group of donors, NAD or NADP as acceptor,transcription corepressor activity;chromatin binding,identical protein binding,NAD binding,oxidoreductase activity, acting on the CH-OH group of donors, NAD or NADP as acceptor,PDZ domain binding,protein domain specific binding,protein homodimerization activity,repressing transcription factor binding,RNA polymerase II transcription corepressor binding,transcription corepressor activity,transcription factor binding	nucleus;cytoplasm,glutamatergic synapse,nucleoplasm,nucleus,presynapse,transcriptional repressor complex	tr;sp	10090	1	1;2	MusMusculus_RPpUnKB_2024_0518		13	15
A0A0J9YU62;O88712	Ctbp1	A0A0J9YU62;O88712	A0A0J9YU62_MOUSE;CTBP1_MOUSE	C-terminal binding protein 1;C-terminal-binding protein 1	TRUE	IRI-AKI / Sham_Nephr	IRI-AKI	Sham_Nephr	104	A0A0J9YU62;O88712	175157	286929	0.712041	0.712041	63.8121	1.63812	0.00076467	0.000869488	99.6016	0.0889038	Mus musculus	41.7%;40.6%	46527.1;47744.54	;chromatin silencing,negative regulation of histone acetylation,negative regulation of histone H4 acetylation,negative regulation of transcription, DNA-templated,negative regulation of transcription from RNA polymerase II promoter,positive regulation of histone deacetylation,presynapse to nucleus signaling pathway,regulation of cell cycle,white fat cell differentiation	NAD binding,oxidoreductase activity, acting on the CH-OH group of donors, NAD or NADP as acceptor,transcription corepressor activity;chromatin binding,identical protein binding,NAD binding,oxidoreductase activity, acting on the CH-OH group of donors, NAD or NADP as acceptor,PDZ domain binding,protein domain specific binding,protein homodimerization activity,repressing transcription factor binding,RNA polymerase II transcription corepressor binding,transcription corepressor activity,transcription factor binding	nucleus;cytoplasm,glutamatergic synapse,nucleoplasm,nucleus,presynapse,transcriptional repressor complex	tr;sp	10090	1	1;2	MusMusculus_RPpUnKB_2024_0518		13	15
A0A0J9YU62;O88712	Ctbp1	A0A0J9YU62;O88712	A0A0J9YU62_MOUSE;CTBP1_MOUSE	C-terminal binding protein 1;C-terminal-binding protein 1	TRUE	Non-Obs / Sham_Nephr	Non-Obs	Sham_Nephr	100	A0A0J9YU62;O88712	175157	240314	0.456266	0.456266	37.1987	1.37199	0.00702588	0.00589852	76.757	0.123859	Mus musculus	41.7%;40.6%	46527.1;47744.54	;chromatin silencing,negative regulation of histone acetylation,negative regulation of histone H4 acetylation,negative regulation of transcription, DNA-templated,negative regulation of transcription from RNA polymerase II promoter,positive regulation of histone deacetylation,presynapse to nucleus signaling pathway,regulation of cell cycle,white fat cell differentiation	NAD binding,oxidoreductase activity, acting on the CH-OH group of donors, NAD or NADP as acceptor,transcription corepressor activity;chromatin binding,identical protein binding,NAD binding,oxidoreductase activity, acting on the CH-OH group of donors, NAD or NADP as acceptor,PDZ domain binding,protein domain specific binding,protein homodimerization activity,repressing transcription factor binding,RNA polymerase II transcription corepressor binding,transcription corepressor activity,transcription factor binding	nucleus;cytoplasm,glutamatergic synapse,nucleoplasm,nucleus,presynapse,transcriptional repressor complex	tr;sp	10090	1	1;2	MusMusculus_RPpUnKB_2024_0518		13	15
A0A0J9YU62;O88712	Ctbp1	A0A0J9YU62;O88712	A0A0J9YU62_MOUSE;CTBP1_MOUSE	C-terminal binding protein 1;C-terminal-binding protein 1	TRUE	Non-Obs / IRI-AKI	Non-Obs	IRI-AKI	116	A0A0J9YU62;O88712	286929	240314	-0.255775	0.255775	-16.2463	0.837537	0.797101	0.275896	94.5629	0.133388	Mus musculus	41.7%;40.6%	46527.1;47744.54	;chromatin silencing,negative regulation of histone acetylation,negative regulation of histone H4 acetylation,negative regulation of transcription, DNA-templated,negative regulation of transcription from RNA polymerase II promoter,positive regulation of histone deacetylation,presynapse to nucleus signaling pathway,regulation of cell cycle,white fat cell differentiation	NAD binding,oxidoreductase activity, acting on the CH-OH group of donors, NAD or NADP as acceptor,transcription corepressor activity;chromatin binding,identical protein binding,NAD binding,oxidoreductase activity, acting on the CH-OH group of donors, NAD or NADP as acceptor,PDZ domain binding,protein domain specific binding,protein homodimerization activity,repressing transcription factor binding,RNA polymerase II transcription corepressor binding,transcription corepressor activity,transcription factor binding	nucleus;cytoplasm,glutamatergic synapse,nucleoplasm,nucleus,presynapse,transcriptional repressor complex	tr;sp	10090	1	1;2	MusMusculus_RPpUnKB_2024_0518		13	15
A0A0J9YU62;O88712	Ctbp1	A0A0J9YU62;O88712	A0A0J9YU62_MOUSE;CTBP1_MOUSE	C-terminal binding protein 1;C-terminal-binding protein 1	TRUE	Obs-CKD / Non-Obs	Obs-CKD	Non-Obs	116	A0A0J9YU62;O88712	240314	407317	0.761234	0.761234	-41.0009	1.69494	0.0385568	0.0246421	102.316	0.139169	Mus musculus	41.7%;40.6%	46527.1;47744.54	;chromatin silencing,negative regulation of histone acetylation,negative regulation of histone H4 acetylation,negative regulation of transcription, DNA-templated,negative regulation of transcription from RNA polymerase II promoter,positive regulation of histone deacetylation,presynapse to nucleus signaling pathway,regulation of cell cycle,white fat cell differentiation	NAD binding,oxidoreductase activity, acting on the CH-OH group of donors, NAD or NADP as acceptor,transcription corepressor activity;chromatin binding,identical protein binding,NAD binding,oxidoreductase activity, acting on the CH-OH group of donors, NAD or NADP as acceptor,PDZ domain binding,protein domain specific binding,protein homodimerization activity,repressing transcription factor binding,RNA polymerase II transcription corepressor binding,transcription corepressor activity,transcription factor binding	nucleus;cytoplasm,glutamatergic synapse,nucleoplasm,nucleus,presynapse,transcriptional repressor complex	tr;sp	10090	1	1;2	MusMusculus_RPpUnKB_2024_0518		13	15
A0A0J9YU62;O88712	Ctbp1	A0A0J9YU62;O88712	A0A0J9YU62_MOUSE;CTBP1_MOUSE	C-terminal binding protein 1;C-terminal-binding protein 1	TRUE	Obs-CKD / IRI-AKI	Obs-CKD	IRI-AKI	120	A0A0J9YU62;O88712	286929	407317	0.505459	0.505459	-29.5564	1.41958	0.0034563	0.00321142	115.977	0.109228	Mus musculus	41.7%;40.6%	46527.1;47744.54	;chromatin silencing,negative regulation of histone acetylation,negative regulation of histone H4 acetylation,negative regulation of transcription, DNA-templated,negative regulation of transcription from RNA polymerase II promoter,positive regulation of histone deacetylation,presynapse to nucleus signaling pathway,regulation of cell cycle,white fat cell differentiation	NAD binding,oxidoreductase activity, acting on the CH-OH group of donors, NAD or NADP as acceptor,transcription corepressor activity;chromatin binding,identical protein binding,NAD binding,oxidoreductase activity, acting on the CH-OH group of donors, NAD or NADP as acceptor,PDZ domain binding,protein domain specific binding,protein homodimerization activity,repressing transcription factor binding,RNA polymerase II transcription corepressor binding,transcription corepressor activity,transcription factor binding	nucleus;cytoplasm,glutamatergic synapse,nucleoplasm,nucleus,presynapse,transcriptional repressor complex	tr;sp	10090	1	1;2	MusMusculus_RPpUnKB_2024_0518		13	15
A0A0J9YU79	Khk	A0A0J9YU79	A0A0J9YU79_MOUSE	Ketohexokinase	TRUE	Sham_Nephr / Obs-CKD	Sham_Nephr	Obs-CKD	187	A0A0J9YU79	1.45385e+06	3.26372e+06	1.16664	1.16664	124.488	2.24488	3.72149e-25	8.50277e-24	123.123	0.109672	Mus musculus	0.715	32740.3	fructose metabolic process	ketohexokinase activity		tr	10090	1	1	MusMusculus_RPpUnKB_2024_0518		18	27
A0A0J9YU79	Khk	A0A0J9YU79	A0A0J9YU79_MOUSE	Ketohexokinase	TRUE	IRI-AKI / Sham_Nephr	IRI-AKI	Sham_Nephr	189	A0A0J9YU79	3.26372e+06	763026	-2.09671	2.09671	-76.6209	0.233791	7.76364e-28	2.33015e-26	96.0263	0.101808	Mus musculus	0.715	32740.3	fructose metabolic process	ketohexokinase activity		tr	10090	1	1	MusMusculus_RPpUnKB_2024_0518		18	27
A0A0J9YU79	Khk	A0A0J9YU79	A0A0J9YU79_MOUSE	Ketohexokinase	TRUE	Non-Obs / Sham_Nephr	Non-Obs	Sham_Nephr	188	A0A0J9YU79	3.26372e+06	4075452	0.320444	0.320444	24.8715	1.24871	1.10264e-10	4.89131e-10	181.665	0.136404	Mus musculus	0.715	32740.3	fructose metabolic process	ketohexokinase activity		tr	10090	1	1	MusMusculus_RPpUnKB_2024_0518		18	27
A0A0J9YU79	Khk	A0A0J9YU79	A0A0J9YU79_MOUSE	Ketohexokinase	TRUE	Non-Obs / IRI-AKI	Non-Obs	IRI-AKI	215	A0A0J9YU79	763026	4075452	2.41716	2.41716	434.117	5.34117	3.06229e-09	1.07412e-08	127.479	0.100598	Mus musculus	0.715	32740.3	fructose metabolic process	ketohexokinase activity		tr	10090	1	1	MusMusculus_RPpUnKB_2024_0518		18	27
A0A0J9YU79	Khk	A0A0J9YU79	A0A0J9YU79_MOUSE	Ketohexokinase	TRUE	Obs-CKD / Non-Obs	Obs-CKD	Non-Obs	213	A0A0J9YU79	4075452	1.45385e+06	-1.48708	1.48708	180.322	0.356733	6.75497e-06	1.28336e-05	161.511	0.108549	Mus musculus	0.715	32740.3	fructose metabolic process	ketohexokinase activity		tr	10090	1	1	MusMusculus_RPpUnKB_2024_0518		18	27
A0A0J9YU79	Khk	A0A0J9YU79	A0A0J9YU79_MOUSE	Ketohexokinase	TRUE	Obs-CKD / IRI-AKI	Obs-CKD	IRI-AKI	214	A0A0J9YU79	763026	1.45385e+06	0.930073	0.930073	-47.5168	1.90537	0.0233467	0.0162306	172.433	0.0595122	Mus musculus	0.715	32740.3	fructose metabolic process	ketohexokinase activity		tr	10090	1	1	MusMusculus_RPpUnKB_2024_0518		18	27
A0A0J9YU92;Q8VDH1	Fbxo21	A0A0J9YU92;Q8VDH1	A0A0J9YU92_MOUSE;FBX21_MOUSE	F-box protein 21 (Fragment);F-box only protein 21	TRUE	Sham_Nephr / Obs-CKD	Sham_Nephr	Obs-CKD	13	A0A0J9YU92;Q8VDH1	3221.11	1789.76	-0.84779	0.84779	-44.4365	0.555635	0.66756	0.241707	10.7156	0.319832	Mus musculus	3%;2.4%	NaN;72172.67	;	DNA binding;DNA binding	;	tr;sp	10090	1	1	MusMusculus_RPpUnKB_2024_0518		2	2
A0A0J9YU92;Q8VDH1	Fbxo21	A0A0J9YU92;Q8VDH1	A0A0J9YU92_MOUSE;FBX21_MOUSE	F-box protein 21 (Fragment);F-box only protein 21	TRUE	IRI-AKI / Sham_Nephr	IRI-AKI	Sham_Nephr	14	A0A0J9YU92;Q8VDH1	1789.76	4132.91	1.20739	1.20739	130.92	2.3092	0.0452868	0.0281141	10.9755	0.378924	Mus musculus	3%;2.4%	NaN;72172.67	;	DNA binding;DNA binding	;	tr;sp	10090	1	1	MusMusculus_RPpUnKB_2024_0518		2	2
A0A0J9YU92;Q8VDH1	Fbxo21	A0A0J9YU92;Q8VDH1	A0A0J9YU92_MOUSE;FBX21_MOUSE	F-box protein 21 (Fragment);F-box only protein 21	TRUE	Non-Obs / Sham_Nephr	Non-Obs	Sham_Nephr	14	A0A0J9YU92;Q8VDH1	1789.76	4316.72	1.27017	1.27017	141.19	2.4119	0.780145	0.271463	10.5315	0.405273	Mus musculus	3%;2.4%	NaN;72172.67	;	DNA binding;DNA binding	;	tr;sp	10090	1	1	MusMusculus_RPpUnKB_2024_0518		2	2
A0A0J9YU92;Q8VDH1	Fbxo21	A0A0J9YU92;Q8VDH1	A0A0J9YU92_MOUSE;FBX21_MOUSE	F-box protein 21 (Fragment);F-box only protein 21	TRUE	Non-Obs / IRI-AKI	Non-Obs	IRI-AKI	16	A0A0J9YU92;Q8VDH1	4132.91	4316.72	0.0627773	0.0627773	4.44745	1.04447	0.0631127	0.0369461	13.8893	0.481073	Mus musculus	3%;2.4%	NaN;72172.67	;	DNA binding;DNA binding	;	tr;sp	10090	1	1	MusMusculus_RPpUnKB_2024_0518		2	2
A0A0J9YU92;Q8VDH1	Fbxo21	A0A0J9YU92;Q8VDH1	A0A0J9YU92_MOUSE;FBX21_MOUSE	F-box protein 21 (Fragment);F-box only protein 21	TRUE	Obs-CKD / Non-Obs	Obs-CKD	Non-Obs	15	A0A0J9YU92;Q8VDH1	4316.72	3221.11	-0.422378	0.422378	34.0135	0.746193	0.95489	0.314965	12.2373	0.436051	Mus musculus	3%;2.4%	NaN;72172.67	;	DNA binding;DNA binding	;	tr;sp	10090	1	1	MusMusculus_RPpUnKB_2024_0518		2	2
A0A0J9YU92;Q8VDH1	Fbxo21	A0A0J9YU92;Q8VDH1	A0A0J9YU92_MOUSE;FBX21_MOUSE	F-box protein 21 (Fragment);F-box only protein 21	TRUE	Obs-CKD / IRI-AKI	Obs-CKD	IRI-AKI	15	A0A0J9YU92;Q8VDH1	4132.91	3221.11	-0.359601	0.359601	28.3071	0.77938	0.031284	0.020721	12.6464	0.411677	Mus musculus	3%;2.4%	NaN;72172.67	;	DNA binding;DNA binding	;	tr;sp	10090	1	1	MusMusculus_RPpUnKB_2024_0518		2	2
A0A0J9YUG5;Q8BGM4	Mettl27	A0A0J9YUG5;Q8BGM4	A0A0J9YUG5_MOUSE;Q8BGM4_MOUSE	Methyltransferase like 27 (Fragment);Methyltransferase like 27	TRUE	Sham_Nephr / Obs-CKD	Sham_Nephr	Obs-CKD	42	A0A0J9YUG5;Q8BGM4	82438.2	77077.5	-0.0970031	0.0970031	-6.50268	0.934973	0.610915	0.226196	36.7677	0.283953	Mus musculus	15.5%;14.3%	23695.96;25865.43	ubiquinone biosynthetic process;ubiquinone biosynthetic process	methyltransferase activity;methyltransferase activity	;	tr	10090	1	3;1	MusMusculus_RPpUnKB_2024_0518		6	6
A0A0J9YUG5;Q8BGM4	Mettl27	A0A0J9YUG5;Q8BGM4	A0A0J9YUG5_MOUSE;Q8BGM4_MOUSE	Methyltransferase like 27 (Fragment);Methyltransferase like 27	TRUE	IRI-AKI / Sham_Nephr	IRI-AKI	Sham_Nephr	42	A0A0J9YUG5;Q8BGM4	77077.5	55843.2	-0.464928	0.464928	-27.5493	0.724507	0.0768893	0.0434712	31.3022	0.180957	Mus musculus	15.5%;14.3%	23695.96;25865.43	ubiquinone biosynthetic process;ubiquinone biosynthetic process	methyltransferase activity;methyltransferase activity	;	tr	10090	1	3;1	MusMusculus_RPpUnKB_2024_0518		6	6
A0A0J9YUG5;Q8BGM4	Mettl27	A0A0J9YUG5;Q8BGM4	A0A0J9YUG5_MOUSE;Q8BGM4_MOUSE	Methyltransferase like 27 (Fragment);Methyltransferase like 27	TRUE	Non-Obs / Sham_Nephr	Non-Obs	Sham_Nephr	42	A0A0J9YUG5;Q8BGM4	77077.5	46645.1	-0.724584	0.724584	-39.4828	0.605172	0.00358304	0.00331527	39.6155	0.217697	Mus musculus	15.5%;14.3%	23695.96;25865.43	ubiquinone biosynthetic process;ubiquinone biosynthetic process	methyltransferase activity;methyltransferase activity	;	tr	10090	1	3;1	MusMusculus_RPpUnKB_2024_0518		6	6
A0A0J9YUG5;Q8BGM4	Mettl27	A0A0J9YUG5;Q8BGM4	A0A0J9YUG5_MOUSE;Q8BGM4_MOUSE	Methyltransferase like 27 (Fragment);Methyltransferase like 27	TRUE	Non-Obs / IRI-AKI	Non-Obs	IRI-AKI	48	A0A0J9YUG5;Q8BGM4	55843.2	46645.1	-0.259655	0.259655	-16.4713	0.835287	0.075123	0.042668	39.2235	0.187718	Mus musculus	15.5%;14.3%	23695.96;25865.43	ubiquinone biosynthetic process;ubiquinone biosynthetic process	methyltransferase activity;methyltransferase activity	;	tr	10090	1	3;1	MusMusculus_RPpUnKB_2024_0518		6	6
A0A0J9YUG5;Q8BGM4	Mettl27	A0A0J9YUG5;Q8BGM4	A0A0J9YUG5_MOUSE;Q8BGM4_MOUSE	Methyltransferase like 27 (Fragment);Methyltransferase like 27	TRUE	Obs-CKD / Non-Obs	Obs-CKD	Non-Obs	48	A0A0J9YUG5;Q8BGM4	46645.1	82438.2	0.821587	0.821587	-43.4181	1.76735	0.0742924	0.0422744	39.659	0.28831	Mus musculus	15.5%;14.3%	23695.96;25865.43	ubiquinone biosynthetic process;ubiquinone biosynthetic process	methyltransferase activity;methyltransferase activity	;	tr	10090	1	3;1	MusMusculus_RPpUnKB_2024_0518		6	6
A0A0J9YUG5;Q8BGM4	Mettl27	A0A0J9YUG5;Q8BGM4	A0A0J9YUG5_MOUSE;Q8BGM4_MOUSE	Methyltransferase like 27 (Fragment);Methyltransferase like 27	TRUE	Obs-CKD / IRI-AKI	Obs-CKD	IRI-AKI	48	A0A0J9YUG5;Q8BGM4	55843.2	82438.2	0.561931	0.561931	-32.2605	1.47624	0.484133	0.189359	30.8931	0.261678	Mus musculus	15.5%;14.3%	23695.96;25865.43	ubiquinone biosynthetic process;ubiquinone biosynthetic process	methyltransferase activity;methyltransferase activity	;	tr	10090	1	3;1	MusMusculus_RPpUnKB_2024_0518		6	6
A0A0J9YUR2	Specc1	A0A0J9YUR2	A0A0J9YUR2_MOUSE	Sperm antigen with calponin homology and coiled-coil domains 1	TRUE	Sham_Nephr / Obs-CKD	Sham_Nephr	Obs-CKD	116	A0A0J9YUR2	90639.5	45229.8	-1.00287	1.00287	-50.0993	0.499007	2.27837e-05	3.83337e-05	101.644	0.129919	Mus musculus	0.169	108844				tr	10090	1	1	MusMusculus_RPpUnKB_2024_0518		17	17
A0A0J9YUR2	Specc1	A0A0J9YUR2	A0A0J9YUR2_MOUSE	Sperm antigen with calponin homology and coiled-coil domains 1	TRUE	IRI-AKI / Sham_Nephr	IRI-AKI	Sham_Nephr	118	A0A0J9YUR2	45229.8	84503.1	0.901731	0.901731	86.8306	1.86831	1.5211e-07	4.00153e-07	113.965	0.110371	Mus musculus	0.169	108844				tr	10090	1	1	MusMusculus_RPpUnKB_2024_0518		17	17
A0A0J9YUR2	Specc1	A0A0J9YUR2	A0A0J9YUR2_MOUSE	Sperm antigen with calponin homology and coiled-coil domains 1	TRUE	Non-Obs / Sham_Nephr	Non-Obs	Sham_Nephr	112	A0A0J9YUR2	45229.8	57059.8	0.335201	0.335201	26.1553	1.26155	0.0660329	0.0383411	86.8409	0.15165	Mus musculus	0.169	108844				tr	10090	1	1	MusMusculus_RPpUnKB_2024_0518		17	17
A0A0J9YUR2	Specc1	A0A0J9YUR2	A0A0J9YUR2_MOUSE	Sperm antigen with calponin homology and coiled-coil domains 1	TRUE	Non-Obs / IRI-AKI	Non-Obs	IRI-AKI	130	A0A0J9YUR2	84503.1	57059.8	-0.56653	0.56653	-32.4761	0.675239	0.0417485	0.0263115	105.999	0.162776	Mus musculus	0.169	108844				tr	10090	1	1	MusMusculus_RPpUnKB_2024_0518		17	17
A0A0J9YUR2	Specc1	A0A0J9YUR2	A0A0J9YUR2_MOUSE	Sperm antigen with calponin homology and coiled-coil domains 1	TRUE	Obs-CKD / Non-Obs	Obs-CKD	Non-Obs	128	A0A0J9YUR2	57059.8	90639.5	0.667666	0.667666	-37.0476	1.5885	0.097809	0.0529898	119.773	0.176616	Mus musculus	0.169	108844				tr	10090	1	1	MusMusculus_RPpUnKB_2024_0518		17	17
A0A0J9YUR2	Specc1	A0A0J9YUR2	A0A0J9YUR2_MOUSE	Sperm antigen with calponin homology and coiled-coil domains 1	TRUE	Obs-CKD / IRI-AKI	Obs-CKD	IRI-AKI	134	A0A0J9YUR2	84503.1	90639.5	0.101136	0.101136	-6.77017	1.07262	0.775581	0.270264	124.486	0.14275	Mus musculus	0.169	108844				tr	10090	1	1	MusMusculus_RPpUnKB_2024_0518		17	17
A0A0J9YUZ4;P63158	Hmgb1	A0A0J9YUZ4;P63158	A0A0J9YUZ4_MOUSE;HMGB1_MOUSE	High mobility group protein B1 (Fragment);High mobility group protein B1	TRUE	Sham_Nephr / Obs-CKD	Sham_Nephr	Obs-CKD	195	A0A0J9YUZ4;P63158	3.50359e+06	1.79441e+06	-0.965326	0.965326	-48.7837	0.512163	0.0115551	0.00901766	151.201	0.172462	Mus musculus	48.8%;47.9%	24233.63;24893.76	innate immune response;activation of innate immune response,apoptotic cell clearance,autophagy,base-excision repair,cell chemotaxis,cellular response to interleukin-7,cellular response to lipopolysaccharide,chromatin assembly,chromatin remodeling,chromatin silencing,developmental process,DNA geometric change,DNA recombination,endothelial cell chemotaxis,endothelial cell proliferation,eye development,induction of positive chemotaxis,inflammatory response,inflammatory response to antigenic stimulus,innate immune response,lung development,macrophage activation involved in immune response,myeloid dendritic cell activation,negative regulation of apoptotic cell clearance,negative regulation of blood vessel endothelial cell migration,negative regulation of CD4-positive, alpha-beta T cell differentiation,negative regulation of interferon-gamma production,negative regulation of RNA polymerase II transcriptional preinitiation complex assembly,neutrophil clearance,plasmacytoid dendritic cell activation,positive regulation of activated T cell proliferation,positive regulation of autophagy,positive regulation of blood vessel endothelial cell migration,positive regulation of cell migration,positive regulation of chemokine (C-X-C motif) ligand 2 production,positive regulation of cysteine-type endopeptidase activity involved in apoptotic process,positive regulation of cytosolic calcium ion concentration,positive regulation of dendritic cell differentiation,positive regulation of DNA binding,positive regulation of DNA ligation,positive regulation of ERK1 and ERK2 cascade,positive regulation of glycogen catabolic process,positive regulation of innate immune response,positive regulation of interferon-alpha production,positive regulation of interferon-beta production,positive regulation of interleukin-10 production,positive regulation of interleukin-12 production,positive regulation of interleukin-1 beta production,positive regulation of interleukin-1 production,positive regulation of interleukin-6 production,positive regulation of interleukin-8 production,positive regulation of JNK cascade,positive regulation of mesenchymal cell proliferation,positive regulation of mismatch repair,positive regulation of mitotic cell cycle,positive regulation of monocyte chemotactic protein-1 production,positive regulation of monocyte chemotaxis,positive regulation of myeloid cell differentiation,positive regulation of NIK/NF-kappaB signaling,positive regulation of protein phosphorylation,positive regulation of sprouting angiogenesis,positive regulation of toll-like receptor 2 signaling pathway,positive regulation of toll-like receptor 4 signaling pathway,positive regulation of toll-like receptor 9 signaling pathway,positive regulation of transcription from RNA polymerase II promoter,positive regulation of tumor necrosis factor production,positive regulation of vascular endothelial cell proliferation,positive regulation of wound healing,regulation of nucleotide-excision repair,regulation of restriction endodeoxyribonuclease activity,regulation of receptor activity,regulation of T cell mediated immune response to tumor cell,regulation of tolerance induction,regulation of transcription, DNA-templated,regulation of transcription from RNA polymerase II promoter,response to glucocorticoid,T-helper 1 cell activation,T-helper 1 cell differentiation,tumor necrosis factor secretion,V(D)J recombination	DNA binding;bent DNA binding,bubble DNA binding,calcium-dependent protein kinase regulator activity,chromatin binding,crossed form four-way junction DNA binding,C-X-C chemokine binding,cytokine activity,damaged DNA binding,DNA binding, bending,DNA polymerase binding,double-stranded DNA binding,double-stranded RNA binding,four-way junction DNA binding,heparin binding,integrin binding,lipopolysaccharide binding,lyase activity,open form four-way junction DNA binding,phosphatidylserine binding,protein kinase activator activity,repressing transcription factor binding,single-stranded RNA binding,supercoiled DNA binding,transcription coactivator activity,transcription factor binding,transcription regulatory region sequence-specific DNA binding	chromosome,nucleus;alphav-beta3 integrin-HMGB1 complex,cell surface,condensed chromosome,cytoplasm,early endosome,endoplasmic reticulum-Golgi intermediate compartment,extracellular region,extracellular space,neuron projection,nuclear chromatin,nucleus,transcriptional repressor complex	tr;sp	10090	1	1;2	MusMusculus_RPpUnKB_2024_0518		15	28
A0A0J9YUZ4;P63158	Hmgb1	A0A0J9YUZ4;P63158	A0A0J9YUZ4_MOUSE;HMGB1_MOUSE	High mobility group protein B1 (Fragment);High mobility group protein B1	TRUE	IRI-AKI / Sham_Nephr	IRI-AKI	Sham_Nephr	195	A0A0J9YUZ4;P63158	1.79441e+06	2.16023e+06	0.267674	0.267674	20.3866	1.20387	0.00528706	0.00462482	189.738	0.100996	Mus musculus	48.8%;47.9%	24233.63;24893.76	innate immune response;activation of innate immune response,apoptotic cell clearance,autophagy,base-excision repair,cell chemotaxis,cellular response to interleukin-7,cellular response to lipopolysaccharide,chromatin assembly,chromatin remodeling,chromatin silencing,developmental process,DNA geometric change,DNA recombination,endothelial cell chemotaxis,endothelial cell proliferation,eye development,induction of positive chemotaxis,inflammatory response,inflammatory response to antigenic stimulus,innate immune response,lung development,macrophage activation involved in immune response,myeloid dendritic cell activation,negative regulation of apoptotic cell clearance,negative regulation of blood vessel endothelial cell migration,negative regulation of CD4-positive, alpha-beta T cell differentiation,negative regulation of interferon-gamma production,negative regulation of RNA polymerase II transcriptional preinitiation complex assembly,neutrophil clearance,plasmacytoid dendritic cell activation,positive regulation of activated T cell proliferation,positive regulation of autophagy,positive regulation of blood vessel endothelial cell migration,positive regulation of cell migration,positive regulation of chemokine (C-X-C motif) ligand 2 production,positive regulation of cysteine-type endopeptidase activity involved in apoptotic process,positive regulation of cytosolic calcium ion concentration,positive regulation of dendritic cell differentiation,positive regulation of DNA binding,positive regulation of DNA ligation,positive regulation of ERK1 and ERK2 cascade,positive regulation of glycogen catabolic process,positive regulation of innate immune response,positive regulation of interferon-alpha production,positive regulation of interferon-beta production,positive regulation of interleukin-10 production,positive regulation of interleukin-12 production,positive regulation of interleukin-1 beta production,positive regulation of interleukin-1 production,positive regulation of interleukin-6 production,positive regulation of interleukin-8 production,positive regulation of JNK cascade,positive regulation of mesenchymal cell proliferation,positive regulation of mismatch repair,positive regulation of mitotic cell cycle,positive regulation of monocyte chemotactic protein-1 production,positive regulation of monocyte chemotaxis,positive regulation of myeloid cell differentiation,positive regulation of NIK/NF-kappaB signaling,positive regulation of protein phosphorylation,positive regulation of sprouting angiogenesis,positive regulation of toll-like receptor 2 signaling pathway,positive regulation of toll-like receptor 4 signaling pathway,positive regulation of toll-like receptor 9 signaling pathway,positive regulation of transcription from RNA polymerase II promoter,positive regulation of tumor necrosis factor production,positive regulation of vascular endothelial cell proliferation,positive regulation of wound healing,regulation of nucleotide-excision repair,regulation of restriction endodeoxyribonuclease activity,regulation of receptor activity,regulation of T cell mediated immune response to tumor cell,regulation of tolerance induction,regulation of transcription, DNA-templated,regulation of transcription from RNA polymerase II promoter,response to glucocorticoid,T-helper 1 cell activation,T-helper 1 cell differentiation,tumor necrosis factor secretion,V(D)J recombination	DNA binding;bent DNA binding,bubble DNA binding,calcium-dependent protein kinase regulator activity,chromatin binding,crossed form four-way junction DNA binding,C-X-C chemokine binding,cytokine activity,damaged DNA binding,DNA binding, bending,DNA polymerase binding,double-stranded DNA binding,double-stranded RNA binding,four-way junction DNA binding,heparin binding,integrin binding,lipopolysaccharide binding,lyase activity,open form four-way junction DNA binding,phosphatidylserine binding,protein kinase activator activity,repressing transcription factor binding,single-stranded RNA binding,supercoiled DNA binding,transcription coactivator activity,transcription factor binding,transcription regulatory region sequence-specific DNA binding	chromosome,nucleus;alphav-beta3 integrin-HMGB1 complex,cell surface,condensed chromosome,cytoplasm,early endosome,endoplasmic reticulum-Golgi intermediate compartment,extracellular region,extracellular space,neuron projection,nuclear chromatin,nucleus,transcriptional repressor complex	tr;sp	10090	1	1;2	MusMusculus_RPpUnKB_2024_0518		15	28
A0A0J9YUZ4;P63158	Hmgb1	A0A0J9YUZ4;P63158	A0A0J9YUZ4_MOUSE;HMGB1_MOUSE	High mobility group protein B1 (Fragment);High mobility group protein B1	TRUE	Non-Obs / Sham_Nephr	Non-Obs	Sham_Nephr	194	A0A0J9YUZ4;P63158	1.79441e+06	2598210	0.534009	0.534009	44.7947	1.44795	0.0198212	0.0141639	169.141	0.0906492	Mus musculus	48.8%;47.9%	24233.63;24893.76	innate immune response;activation of innate immune response,apoptotic cell clearance,autophagy,base-excision repair,cell chemotaxis,cellular response to interleukin-7,cellular response to lipopolysaccharide,chromatin assembly,chromatin remodeling,chromatin silencing,developmental process,DNA geometric change,DNA recombination,endothelial cell chemotaxis,endothelial cell proliferation,eye development,induction of positive chemotaxis,inflammatory response,inflammatory response to antigenic stimulus,innate immune response,lung development,macrophage activation involved in immune response,myeloid dendritic cell activation,negative regulation of apoptotic cell clearance,negative regulation of blood vessel endothelial cell migration,negative regulation of CD4-positive, alpha-beta T cell differentiation,negative regulation of interferon-gamma production,negative regulation of RNA polymerase II transcriptional preinitiation complex assembly,neutrophil clearance,plasmacytoid dendritic cell activation,positive regulation of activated T cell proliferation,positive regulation of autophagy,positive regulation of blood vessel endothelial cell migration,positive regulation of cell migration,positive regulation of chemokine (C-X-C motif) ligand 2 production,positive regulation of cysteine-type endopeptidase activity involved in apoptotic process,positive regulation of cytosolic calcium ion concentration,positive regulation of dendritic cell differentiation,positive regulation of DNA binding,positive regulation of DNA ligation,positive regulation of ERK1 and ERK2 cascade,positive regulation of glycogen catabolic process,positive regulation of innate immune response,positive regulation of interferon-alpha production,positive regulation of interferon-beta production,positive regulation of interleukin-10 production,positive regulation of interleukin-12 production,positive regulation of interleukin-1 beta production,positive regulation of interleukin-1 production,positive regulation of interleukin-6 production,positive regulation of interleukin-8 production,positive regulation of JNK cascade,positive regulation of mesenchymal cell proliferation,positive regulation of mismatch repair,positive regulation of mitotic cell cycle,positive regulation of monocyte chemotactic protein-1 production,positive regulation of monocyte chemotaxis,positive regulation of myeloid cell differentiation,positive regulation of NIK/NF-kappaB signaling,positive regulation of protein phosphorylation,positive regulation of sprouting angiogenesis,positive regulation of toll-like receptor 2 signaling pathway,positive regulation of toll-like receptor 4 signaling pathway,positive regulation of toll-like receptor 9 signaling pathway,positive regulation of transcription from RNA polymerase II promoter,positive regulation of tumor necrosis factor production,positive regulation of vascular endothelial cell proliferation,positive regulation of wound healing,regulation of nucleotide-excision repair,regulation of restriction endodeoxyribonuclease activity,regulation of receptor activity,regulation of T cell mediated immune response to tumor cell,regulation of tolerance induction,regulation of transcription, DNA-templated,regulation of transcription from RNA polymerase II promoter,response to glucocorticoid,T-helper 1 cell activation,T-helper 1 cell differentiation,tumor necrosis factor secretion,V(D)J recombination	DNA binding;bent DNA binding,bubble DNA binding,calcium-dependent protein kinase regulator activity,chromatin binding,crossed form four-way junction DNA binding,C-X-C chemokine binding,cytokine activity,damaged DNA binding,DNA binding, bending,DNA polymerase binding,double-stranded DNA binding,double-stranded RNA binding,four-way junction DNA binding,heparin binding,integrin binding,lipopolysaccharide binding,lyase activity,open form four-way junction DNA binding,phosphatidylserine binding,protein kinase activator activity,repressing transcription factor binding,single-stranded RNA binding,supercoiled DNA binding,transcription coactivator activity,transcription factor binding,transcription regulatory region sequence-specific DNA binding	chromosome,nucleus;alphav-beta3 integrin-HMGB1 complex,cell surface,condensed chromosome,cytoplasm,early endosome,endoplasmic reticulum-Golgi intermediate compartment,extracellular region,extracellular space,neuron projection,nuclear chromatin,nucleus,transcriptional repressor complex	tr;sp	10090	1	1;2	MusMusculus_RPpUnKB_2024_0518		15	28
A0A0J9YUZ4;P63158	Hmgb1	A0A0J9YUZ4;P63158	A0A0J9YUZ4_MOUSE;HMGB1_MOUSE	High mobility group protein B1 (Fragment);High mobility group protein B1	TRUE	Non-Obs / IRI-AKI	Non-Obs	IRI-AKI	221	A0A0J9YUZ4;P63158	2.16023e+06	2598210	0.266334	0.266334	20.2748	1.20275	1.3406e-07	3.55503e-07	207.652	0.0912138	Mus musculus	48.8%;47.9%	24233.63;24893.76	innate immune response;activation of innate immune response,apoptotic cell clearance,autophagy,base-excision repair,cell chemotaxis,cellular response to interleukin-7,cellular response to lipopolysaccharide,chromatin assembly,chromatin remodeling,chromatin silencing,developmental process,DNA geometric change,DNA recombination,endothelial cell chemotaxis,endothelial cell proliferation,eye development,induction of positive chemotaxis,inflammatory response,inflammatory response to antigenic stimulus,innate immune response,lung development,macrophage activation involved in immune response,myeloid dendritic cell activation,negative regulation of apoptotic cell clearance,negative regulation of blood vessel endothelial cell migration,negative regulation of CD4-positive, alpha-beta T cell differentiation,negative regulation of interferon-gamma production,negative regulation of RNA polymerase II transcriptional preinitiation complex assembly,neutrophil clearance,plasmacytoid dendritic cell activation,positive regulation of activated T cell proliferation,positive regulation of autophagy,positive regulation of blood vessel endothelial cell migration,positive regulation of cell migration,positive regulation of chemokine (C-X-C motif) ligand 2 production,positive regulation of cysteine-type endopeptidase activity involved in apoptotic process,positive regulation of cytosolic calcium ion concentration,positive regulation of dendritic cell differentiation,positive regulation of DNA binding,positive regulation of DNA ligation,positive regulation of ERK1 and ERK2 cascade,positive regulation of glycogen catabolic process,positive regulation of innate immune response,positive regulation of interferon-alpha production,positive regulation of interferon-beta production,positive regulation of interleukin-10 production,positive regulation of interleukin-12 production,positive regulation of interleukin-1 beta production,positive regulation of interleukin-1 production,positive regulation of interleukin-6 production,positive regulation of interleukin-8 production,positive regulation of JNK cascade,positive regulation of mesenchymal cell proliferation,positive regulation of mismatch repair,positive regulation of mitotic cell cycle,positive regulation of monocyte chemotactic protein-1 production,positive regulation of monocyte chemotaxis,positive regulation of myeloid cell differentiation,positive regulation of NIK/NF-kappaB signaling,positive regulation of protein phosphorylation,positive regulation of sprouting angiogenesis,positive regulation of toll-like receptor 2 signaling pathway,positive regulation of toll-like receptor 4 signaling pathway,positive regulation of toll-like receptor 9 signaling pathway,positive regulation of transcription from RNA polymerase II promoter,positive regulation of tumor necrosis factor production,positive regulation of vascular endothelial cell proliferation,positive regulation of wound healing,regulation of nucleotide-excision repair,regulation of restriction endodeoxyribonuclease activity,regulation of receptor activity,regulation of T cell mediated immune response to tumor cell,regulation of tolerance induction,regulation of transcription, DNA-templated,regulation of transcription from RNA polymerase II promoter,response to glucocorticoid,T-helper 1 cell activation,T-helper 1 cell differentiation,tumor necrosis factor secretion,V(D)J recombination	DNA binding;bent DNA binding,bubble DNA binding,calcium-dependent protein kinase regulator activity,chromatin binding,crossed form four-way junction DNA binding,C-X-C chemokine binding,cytokine activity,damaged DNA binding,DNA binding, bending,DNA polymerase binding,double-stranded DNA binding,double-stranded RNA binding,four-way junction DNA binding,heparin binding,integrin binding,lipopolysaccharide binding,lyase activity,open form four-way junction DNA binding,phosphatidylserine binding,protein kinase activator activity,repressing transcription factor binding,single-stranded RNA binding,supercoiled DNA binding,transcription coactivator activity,transcription factor binding,transcription regulatory region sequence-specific DNA binding	chromosome,nucleus;alphav-beta3 integrin-HMGB1 complex,cell surface,condensed chromosome,cytoplasm,early endosome,endoplasmic reticulum-Golgi intermediate compartment,extracellular region,extracellular space,neuron projection,nuclear chromatin,nucleus,transcriptional repressor complex	tr;sp	10090	1	1;2	MusMusculus_RPpUnKB_2024_0518		15	28
A0A0J9YUZ4;P63158	Hmgb1	A0A0J9YUZ4;P63158	A0A0J9YUZ4_MOUSE;HMGB1_MOUSE	High mobility group protein B1 (Fragment);High mobility group protein B1	TRUE	Obs-CKD / Non-Obs	Obs-CKD	Non-Obs	221	A0A0J9YUZ4;P63158	2598210	3.50359e+06	0.431318	0.431318	-25.8416	1.34846	0.000139617	0.000194902	137.75	0.166921	Mus musculus	48.8%;47.9%	24233.63;24893.76	innate immune response;activation of innate immune response,apoptotic cell clearance,autophagy,base-excision repair,cell chemotaxis,cellular response to interleukin-7,cellular response to lipopolysaccharide,chromatin assembly,chromatin remodeling,chromatin silencing,developmental process,DNA geometric change,DNA recombination,endothelial cell chemotaxis,endothelial cell proliferation,eye development,induction of positive chemotaxis,inflammatory response,inflammatory response to antigenic stimulus,innate immune response,lung development,macrophage activation involved in immune response,myeloid dendritic cell activation,negative regulation of apoptotic cell clearance,negative regulation of blood vessel endothelial cell migration,negative regulation of CD4-positive, alpha-beta T cell differentiation,negative regulation of interferon-gamma production,negative regulation of RNA polymerase II transcriptional preinitiation complex assembly,neutrophil clearance,plasmacytoid dendritic cell activation,positive regulation of activated T cell proliferation,positive regulation of autophagy,positive regulation of blood vessel endothelial cell migration,positive regulation of cell migration,positive regulation of chemokine (C-X-C motif) ligand 2 production,positive regulation of cysteine-type endopeptidase activity involved in apoptotic process,positive regulation of cytosolic calcium ion concentration,positive regulation of dendritic cell differentiation,positive regulation of DNA binding,positive regulation of DNA ligation,positive regulation of ERK1 and ERK2 cascade,positive regulation of glycogen catabolic process,positive regulation of innate immune response,positive regulation of interferon-alpha production,positive regulation of interferon-beta production,positive regulation of interleukin-10 production,positive regulation of interleukin-12 production,positive regulation of interleukin-1 beta production,positive regulation of interleukin-1 production,positive regulation of interleukin-6 production,positive regulation of interleukin-8 production,positive regulation of JNK cascade,positive regulation of mesenchymal cell proliferation,positive regulation of mismatch repair,positive regulation of mitotic cell cycle,positive regulation of monocyte chemotactic protein-1 production,positive regulation of monocyte chemotaxis,positive regulation of myeloid cell differentiation,positive regulation of NIK/NF-kappaB signaling,positive regulation of protein phosphorylation,positive regulation of sprouting angiogenesis,positive regulation of toll-like receptor 2 signaling pathway,positive regulation of toll-like receptor 4 signaling pathway,positive regulation of toll-like receptor 9 signaling pathway,positive regulation of transcription from RNA polymerase II promoter,positive regulation of tumor necrosis factor production,positive regulation of vascular endothelial cell proliferation,positive regulation of wound healing,regulation of nucleotide-excision repair,regulation of restriction endodeoxyribonuclease activity,regulation of receptor activity,regulation of T cell mediated immune response to tumor cell,regulation of tolerance induction,regulation of transcription, DNA-templated,regulation of transcription from RNA polymerase II promoter,response to glucocorticoid,T-helper 1 cell activation,T-helper 1 cell differentiation,tumor necrosis factor secretion,V(D)J recombination	DNA binding;bent DNA binding,bubble DNA binding,calcium-dependent protein kinase regulator activity,chromatin binding,crossed form four-way junction DNA binding,C-X-C chemokine binding,cytokine activity,damaged DNA binding,DNA binding, bending,DNA polymerase binding,double-stranded DNA binding,double-stranded RNA binding,four-way junction DNA binding,heparin binding,integrin binding,lipopolysaccharide binding,lyase activity,open form four-way junction DNA binding,phosphatidylserine binding,protein kinase activator activity,repressing transcription factor binding,single-stranded RNA binding,supercoiled DNA binding,transcription coactivator activity,transcription factor binding,transcription regulatory region sequence-specific DNA binding	chromosome,nucleus;alphav-beta3 integrin-HMGB1 complex,cell surface,condensed chromosome,cytoplasm,early endosome,endoplasmic reticulum-Golgi intermediate compartment,extracellular region,extracellular space,neuron projection,nuclear chromatin,nucleus,transcriptional repressor complex	tr;sp	10090	1	1;2	MusMusculus_RPpUnKB_2024_0518		15	28
A0A0J9YUZ4;P63158	Hmgb1	A0A0J9YUZ4;P63158	A0A0J9YUZ4_MOUSE;HMGB1_MOUSE	High mobility group protein B1 (Fragment);High mobility group protein B1	TRUE	Obs-CKD / IRI-AKI	Obs-CKD	IRI-AKI	222	A0A0J9YUZ4;P63158	2.16023e+06	3.50359e+06	0.697652	0.697652	-38.3425	1.62186	0.368108	0.152889	153.98	0.172759	Mus musculus	48.8%;47.9%	24233.63;24893.76	innate immune response;activation of innate immune response,apoptotic cell clearance,autophagy,base-excision repair,cell chemotaxis,cellular response to interleukin-7,cellular response to lipopolysaccharide,chromatin assembly,chromatin remodeling,chromatin silencing,developmental process,DNA geometric change,DNA recombination,endothelial cell chemotaxis,endothelial cell proliferation,eye development,induction of positive chemotaxis,inflammatory response,inflammatory response to antigenic stimulus,innate immune response,lung development,macrophage activation involved in immune response,myeloid dendritic cell activation,negative regulation of apoptotic cell clearance,negative regulation of blood vessel endothelial cell migration,negative regulation of CD4-positive, alpha-beta T cell differentiation,negative regulation of interferon-gamma production,negative regulation of RNA polymerase II transcriptional preinitiation complex assembly,neutrophil clearance,plasmacytoid dendritic cell activation,positive regulation of activated T cell proliferation,positive regulation of autophagy,positive regulation of blood vessel endothelial cell migration,positive regulation of cell migration,positive regulation of chemokine (C-X-C motif) ligand 2 production,positive regulation of cysteine-type endopeptidase activity involved in apoptotic process,positive regulation of cytosolic calcium ion concentration,positive regulation of dendritic cell differentiation,positive regulation of DNA binding,positive regulation of DNA ligation,positive regulation of ERK1 and ERK2 cascade,positive regulation of glycogen catabolic process,positive regulation of innate immune response,positive regulation of interferon-alpha production,positive regulation of interferon-beta production,positive regulation of interleukin-10 production,positive regulation of interleukin-12 production,positive regulation of interleukin-1 beta production,positive regulation of interleukin-1 production,positive regulation of interleukin-6 production,positive regulation of interleukin-8 production,positive regulation of JNK cascade,positive regulation of mesenchymal cell proliferation,positive regulation of mismatch repair,positive regulation of mitotic cell cycle,positive regulation of monocyte chemotactic protein-1 production,positive regulation of monocyte chemotaxis,positive regulation of myeloid cell differentiation,positive regulation of NIK/NF-kappaB signaling,positive regulation of protein phosphorylation,positive regulation of sprouting angiogenesis,positive regulation of toll-like receptor 2 signaling pathway,positive regulation of toll-like receptor 4 signaling pathway,positive regulation of toll-like receptor 9 signaling pathway,positive regulation of transcription from RNA polymerase II promoter,positive regulation of tumor necrosis factor production,positive regulation of vascular endothelial cell proliferation,positive regulation of wound healing,regulation of nucleotide-excision repair,regulation of restriction endodeoxyribonuclease activity,regulation of receptor activity,regulation of T cell mediated immune response to tumor cell,regulation of tolerance induction,regulation of transcription, DNA-templated,regulation of transcription from RNA polymerase II promoter,response to glucocorticoid,T-helper 1 cell activation,T-helper 1 cell differentiation,tumor necrosis factor secretion,V(D)J recombination	DNA binding;bent DNA binding,bubble DNA binding,calcium-dependent protein kinase regulator activity,chromatin binding,crossed form four-way junction DNA binding,C-X-C chemokine binding,cytokine activity,damaged DNA binding,DNA binding, bending,DNA polymerase binding,double-stranded DNA binding,double-stranded RNA binding,four-way junction DNA binding,heparin binding,integrin binding,lipopolysaccharide binding,lyase activity,open form four-way junction DNA binding,phosphatidylserine binding,protein kinase activator activity,repressing transcription factor binding,single-stranded RNA binding,supercoiled DNA binding,transcription coactivator activity,transcription factor binding,transcription regulatory region sequence-specific DNA binding	chromosome,nucleus;alphav-beta3 integrin-HMGB1 complex,cell surface,condensed chromosome,cytoplasm,early endosome,endoplasmic reticulum-Golgi intermediate compartment,extracellular region,extracellular space,neuron projection,nuclear chromatin,nucleus,transcriptional repressor complex	tr;sp	10090	1	1;2	MusMusculus_RPpUnKB_2024_0518		15	28
A0A0M3HEP3;Q99M04	Lias	A0A0M3HEP3;Q99M04	A0A0M3HEP3_MOUSE;LIAS_MOUSE	Lipoyl synthase, mitochondrial;Lipoyl synthase, mitochondrial	TRUE	Sham_Nephr / Obs-CKD	Sham_Nephr	Obs-CKD	42	A0A0M3HEP3;Q99M04	32168.8	45553.7	0.501909	0.501909	41.6086	1.41609	0.0974491	0.0528289	39.9332	0.173935	Mus musculus	11.1%;8.6%	32173.84;41879.03	protein lipoylation;inflammatory response,lipoate biosynthetic process,neural tube closure,protein lipoylation,response to lipopolysaccharide,response to oxidative stress	4 iron, 4 sulfur cluster binding,lipoate synthase activity,lipoyl synthase activity (acting on glycine-cleavage complex H protein,lipoyl synthase activity (acting on pyruvate dehydrogenase E2 protein),metal ion binding;4 iron, 4 sulfur cluster binding,lipoate synthase activity,lipoyl synthase activity (acting on glycine-cleavage complex H protein,lipoyl synthase activity (acting on pyruvate dehydrogenase E2 protein),metal ion binding	mitochondrion;cytoplasm,mitochondrion	tr;sp	10090	1	1	MusMusculus_RPpUnKB_2024_0518		6	6
A0A0M3HEP3;Q99M04	Lias	A0A0M3HEP3;Q99M04	A0A0M3HEP3_MOUSE;LIAS_MOUSE	Lipoyl synthase, mitochondrial;Lipoyl synthase, mitochondrial	TRUE	IRI-AKI / Sham_Nephr	IRI-AKI	Sham_Nephr	42	A0A0M3HEP3;Q99M04	45553.7	19843.5	-1.1989	1.1989	-56.4393	0.435607	2.51819e-05	4.19677e-05	29.921	0.131154	Mus musculus	11.1%;8.6%	32173.84;41879.03	protein lipoylation;inflammatory response,lipoate biosynthetic process,neural tube closure,protein lipoylation,response to lipopolysaccharide,response to oxidative stress	4 iron, 4 sulfur cluster binding,lipoate synthase activity,lipoyl synthase activity (acting on glycine-cleavage complex H protein,lipoyl synthase activity (acting on pyruvate dehydrogenase E2 protein),metal ion binding;4 iron, 4 sulfur cluster binding,lipoate synthase activity,lipoyl synthase activity (acting on glycine-cleavage complex H protein,lipoyl synthase activity (acting on pyruvate dehydrogenase E2 protein),metal ion binding	mitochondrion;cytoplasm,mitochondrion	tr;sp	10090	1	1	MusMusculus_RPpUnKB_2024_0518		6	6
A0A0M3HEP3;Q99M04	Lias	A0A0M3HEP3;Q99M04	A0A0M3HEP3_MOUSE;LIAS_MOUSE	Lipoyl synthase, mitochondrial;Lipoyl synthase, mitochondrial	TRUE	Non-Obs / Sham_Nephr	Non-Obs	Sham_Nephr	42	A0A0M3HEP3;Q99M04	45553.7	59717	0.390572	0.390572	31.0913	1.31091	0.206859	0.0966008	34.217	0.234987	Mus musculus	11.1%;8.6%	32173.84;41879.03	protein lipoylation;inflammatory response,lipoate biosynthetic process,neural tube closure,protein lipoylation,response to lipopolysaccharide,response to oxidative stress	4 iron, 4 sulfur cluster binding,lipoate synthase activity,lipoyl synthase activity (acting on glycine-cleavage complex H protein,lipoyl synthase activity (acting on pyruvate dehydrogenase E2 protein),metal ion binding;4 iron, 4 sulfur cluster binding,lipoate synthase activity,lipoyl synthase activity (acting on glycine-cleavage complex H protein,lipoyl synthase activity (acting on pyruvate dehydrogenase E2 protein),metal ion binding	mitochondrion;cytoplasm,mitochondrion	tr;sp	10090	1	1	MusMusculus_RPpUnKB_2024_0518		6	6
A0A0M3HEP3;Q99M04	Lias	A0A0M3HEP3;Q99M04	A0A0M3HEP3_MOUSE;LIAS_MOUSE	Lipoyl synthase, mitochondrial;Lipoyl synthase, mitochondrial	TRUE	Non-Obs / IRI-AKI	Non-Obs	IRI-AKI	48	A0A0M3HEP3;Q99M04	19843.5	59717	1.58947	1.58947	200.939	3.00939	0.000156086	0.000215075	28.235	0.218925	Mus musculus	11.1%;8.6%	32173.84;41879.03	protein lipoylation;inflammatory response,lipoate biosynthetic process,neural tube closure,protein lipoylation,response to lipopolysaccharide,response to oxidative stress	4 iron, 4 sulfur cluster binding,lipoate synthase activity,lipoyl synthase activity (acting on glycine-cleavage complex H protein,lipoyl synthase activity (acting on pyruvate dehydrogenase E2 protein),metal ion binding;4 iron, 4 sulfur cluster binding,lipoate synthase activity,lipoyl synthase activity (acting on glycine-cleavage complex H protein,lipoyl synthase activity (acting on pyruvate dehydrogenase E2 protein),metal ion binding	mitochondrion;cytoplasm,mitochondrion	tr;sp	10090	1	1	MusMusculus_RPpUnKB_2024_0518		6	6
A0A0M3HEP3;Q99M04	Lias	A0A0M3HEP3;Q99M04	A0A0M3HEP3_MOUSE;LIAS_MOUSE	Lipoyl synthase, mitochondrial;Lipoyl synthase, mitochondrial	TRUE	Obs-CKD / Non-Obs	Obs-CKD	Non-Obs	48	A0A0M3HEP3;Q99M04	59717	32168.8	-0.892481	0.892481	85.6366	0.538687	0.0202425	0.0144148	39.3968	0.246942	Mus musculus	11.1%;8.6%	32173.84;41879.03	protein lipoylation;inflammatory response,lipoate biosynthetic process,neural tube closure,protein lipoylation,response to lipopolysaccharide,response to oxidative stress	4 iron, 4 sulfur cluster binding,lipoate synthase activity,lipoyl synthase activity (acting on glycine-cleavage complex H protein,lipoyl synthase activity (acting on pyruvate dehydrogenase E2 protein),metal ion binding;4 iron, 4 sulfur cluster binding,lipoate synthase activity,lipoyl synthase activity (acting on glycine-cleavage complex H protein,lipoyl synthase activity (acting on pyruvate dehydrogenase E2 protein),metal ion binding	mitochondrion;cytoplasm,mitochondrion	tr;sp	10090	1	1	MusMusculus_RPpUnKB_2024_0518		6	6
A0A0M3HEP3;Q99M04	Lias	A0A0M3HEP3;Q99M04	A0A0M3HEP3_MOUSE;LIAS_MOUSE	Lipoyl synthase, mitochondrial;Lipoyl synthase, mitochondrial	TRUE	Obs-CKD / IRI-AKI	Obs-CKD	IRI-AKI	48	A0A0M3HEP3;Q99M04	19843.5	32168.8	0.696992	0.696992	-38.3143	1.62112	0.0241524	0.0166836	34.7676	0.151536	Mus musculus	11.1%;8.6%	32173.84;41879.03	protein lipoylation;inflammatory response,lipoate biosynthetic process,neural tube closure,protein lipoylation,response to lipopolysaccharide,response to oxidative stress	4 iron, 4 sulfur cluster binding,lipoate synthase activity,lipoyl synthase activity (acting on glycine-cleavage complex H protein,lipoyl synthase activity (acting on pyruvate dehydrogenase E2 protein),metal ion binding;4 iron, 4 sulfur cluster binding,lipoate synthase activity,lipoyl synthase activity (acting on glycine-cleavage complex H protein,lipoyl synthase activity (acting on pyruvate dehydrogenase E2 protein),metal ion binding	mitochondrion;cytoplasm,mitochondrion	tr;sp	10090	1	1	MusMusculus_RPpUnKB_2024_0518		6	6
A0A0M3HEP7;P70704	Atp8a1	A0A0M3HEP7;P70704	A0A0M3HEP7_MOUSE;AT8A1_MOUSE	Phospholipid-transporting ATPase;Phospholipid-transporting ATPase IA	TRUE	Sham_Nephr / Obs-CKD	Sham_Nephr	Obs-CKD	27	A0A0M3HEP7;P70704	21522.2	13210.5	-0.704146	0.704146	-38.6194	0.613806	0.472438	0.185955	23.7824	0.366848	Mus musculus	1%;1%	131508.56;131413.38	phospholipid transport;learning,lipid transport,phospholipid translocation,positive regulation of cell migration,positive regulation of phospholipid translocation,transmembrane transport	ATPase-coupled intramembrane lipid transporter activity,ATP binding,magnesium ion binding;ATPase activity,ATPase-coupled intramembrane lipid transporter activity,ATP binding,flippase activity,magnesium ion binding,transmembrane transporter activity	integral component of membrane;chromaffin granule membrane,endoplasmic reticulum,Golgi apparatus,integral component of synaptic vesicle membrane,intracellular membrane-bounded organelle,plasma membrane,trans-Golgi network	tr;sp	10090	1	1;2	MusMusculus_RPpUnKB_2024_0518		4	4
A0A0M3HEP7;P70704	Atp8a1	A0A0M3HEP7;P70704	A0A0M3HEP7_MOUSE;AT8A1_MOUSE	Phospholipid-transporting ATPase;Phospholipid-transporting ATPase IA	TRUE	IRI-AKI / Sham_Nephr	IRI-AKI	Sham_Nephr	27	A0A0M3HEP7;P70704	13210.5	13988.1	0.0825167	0.0825167	5.88636	1.05886	0.235757	0.107148	17.9424	0.311777	Mus musculus	1%;1%	131508.56;131413.38	phospholipid transport;learning,lipid transport,phospholipid translocation,positive regulation of cell migration,positive regulation of phospholipid translocation,transmembrane transport	ATPase-coupled intramembrane lipid transporter activity,ATP binding,magnesium ion binding;ATPase activity,ATPase-coupled intramembrane lipid transporter activity,ATP binding,flippase activity,magnesium ion binding,transmembrane transporter activity	integral component of membrane;chromaffin granule membrane,endoplasmic reticulum,Golgi apparatus,integral component of synaptic vesicle membrane,intracellular membrane-bounded organelle,plasma membrane,trans-Golgi network	tr;sp	10090	1	1;2	MusMusculus_RPpUnKB_2024_0518		4	4
A0A0M3HEP7;P70704	Atp8a1	A0A0M3HEP7;P70704	A0A0M3HEP7_MOUSE;AT8A1_MOUSE	Phospholipid-transporting ATPase;Phospholipid-transporting ATPase IA	TRUE	Non-Obs / Sham_Nephr	Non-Obs	Sham_Nephr	23	A0A0M3HEP7;P70704	13210.5	18414.6	0.47917	0.47917	39.3941	1.39394	0.888574	0.299182	15.6764	0.299342	Mus musculus	1%;1%	131508.56;131413.38	phospholipid transport;learning,lipid transport,phospholipid translocation,positive regulation of cell migration,positive regulation of phospholipid translocation,transmembrane transport	ATPase-coupled intramembrane lipid transporter activity,ATP binding,magnesium ion binding;ATPase activity,ATPase-coupled intramembrane lipid transporter activity,ATP binding,flippase activity,magnesium ion binding,transmembrane transporter activity	integral component of membrane;chromaffin granule membrane,endoplasmic reticulum,Golgi apparatus,integral component of synaptic vesicle membrane,intracellular membrane-bounded organelle,plasma membrane,trans-Golgi network	tr;sp	10090	1	1;2	MusMusculus_RPpUnKB_2024_0518		4	4
A0A0M3HEP7;P70704	Atp8a1	A0A0M3HEP7;P70704	A0A0M3HEP7_MOUSE;AT8A1_MOUSE	Phospholipid-transporting ATPase;Phospholipid-transporting ATPase IA	TRUE	Non-Obs / IRI-AKI	Non-Obs	IRI-AKI	28	A0A0M3HEP7;P70704	13988.1	18414.6	0.396653	0.396653	31.645	1.31645	0.137989	0.0699183	26	0.222067	Mus musculus	1%;1%	131508.56;131413.38	phospholipid transport;learning,lipid transport,phospholipid translocation,positive regulation of cell migration,positive regulation of phospholipid translocation,transmembrane transport	ATPase-coupled intramembrane lipid transporter activity,ATP binding,magnesium ion binding;ATPase activity,ATPase-coupled intramembrane lipid transporter activity,ATP binding,flippase activity,magnesium ion binding,transmembrane transporter activity	integral component of membrane;chromaffin granule membrane,endoplasmic reticulum,Golgi apparatus,integral component of synaptic vesicle membrane,intracellular membrane-bounded organelle,plasma membrane,trans-Golgi network	tr;sp	10090	1	1;2	MusMusculus_RPpUnKB_2024_0518		4	4
A0A0M3HEP7;P70704	Atp8a1	A0A0M3HEP7;P70704	A0A0M3HEP7_MOUSE;AT8A1_MOUSE	Phospholipid-transporting ATPase;Phospholipid-transporting ATPase IA	TRUE	Obs-CKD / Non-Obs	Obs-CKD	Non-Obs	28	A0A0M3HEP7;P70704	18414.6	21522.2	0.224976	0.224976	-14.4391	1.16876	0.452119	0.179737	22.879	0.294425	Mus musculus	1%;1%	131508.56;131413.38	phospholipid transport;learning,lipid transport,phospholipid translocation,positive regulation of cell migration,positive regulation of phospholipid translocation,transmembrane transport	ATPase-coupled intramembrane lipid transporter activity,ATP binding,magnesium ion binding;ATPase activity,ATPase-coupled intramembrane lipid transporter activity,ATP binding,flippase activity,magnesium ion binding,transmembrane transporter activity	integral component of membrane;chromaffin granule membrane,endoplasmic reticulum,Golgi apparatus,integral component of synaptic vesicle membrane,intracellular membrane-bounded organelle,plasma membrane,trans-Golgi network	tr;sp	10090	1	1;2	MusMusculus_RPpUnKB_2024_0518		4	4
A0A0M3HEP7;P70704	Atp8a1	A0A0M3HEP7;P70704	A0A0M3HEP7_MOUSE;AT8A1_MOUSE	Phospholipid-transporting ATPase;Phospholipid-transporting ATPase IA	TRUE	Obs-CKD / IRI-AKI	Obs-CKD	IRI-AKI	32	A0A0M3HEP7;P70704	13988.1	21522.2	0.621629	0.621629	-35.0063	1.53861	0.711935	0.253687	25.9266	0.307059	Mus musculus	1%;1%	131508.56;131413.38	phospholipid transport;learning,lipid transport,phospholipid translocation,positive regulation of cell migration,positive regulation of phospholipid translocation,transmembrane transport	ATPase-coupled intramembrane lipid transporter activity,ATP binding,magnesium ion binding;ATPase activity,ATPase-coupled intramembrane lipid transporter activity,ATP binding,flippase activity,magnesium ion binding,transmembrane transporter activity	integral component of membrane;chromaffin granule membrane,endoplasmic reticulum,Golgi apparatus,integral component of synaptic vesicle membrane,intracellular membrane-bounded organelle,plasma membrane,trans-Golgi network	tr;sp	10090	1	1;2	MusMusculus_RPpUnKB_2024_0518		4	4
A0A0M3HEQ0;A0A0U1RPV8;A0A0U1RQA4;J3QMN4;J3QMQ8;Q9JLT4	Txnrd2	A0A0M3HEQ0;A0A0U1RPV8;A0A0U1RQA4;J3QMN4;J3QMQ8;Q9JLT4	A0A0M3HEQ0_MOUSE;A0A0U1RPV8_MOUSE;A0A0U1RQA4_MOUSE;J3QMN4_MOUSE;J3QMQ8_MOUSE;TRXR2_MOUSE	thioredoxin-disulfide reductase;thioredoxin-disulfide reductase;thioredoxin-disulfide reductase;thioredoxin-disulfide reductase;thioredoxin-disulfide reductase;Thioredoxin reductase 2, mitochondrial	TRUE	Sham_Nephr / Obs-CKD	Sham_Nephr	Obs-CKD	120	A0A0M3HEQ0;A0A0U1RPV8;A0A0U1RQA4;J3QMN4;J3QMQ8;Q9JLT4	61137.6	177530	1.53793	1.53793	190.377	2.90377	2.7898e-16	2.48215e-15	91.442	0.190291	Mus musculus	9.1%;9.7%;9.5%;9.8%;9.2%;9.2%	56829.29;53505.61;54739.93;53051.95;56375.62;56602.83	cell redox homeostasis;cell redox homeostasis;cell redox homeostasis;cell redox homeostasis;cell redox homeostasis;cell redox homeostasis,heart development,hemopoiesis,response to oxygen radical	flavin adenine dinucleotide binding,thioredoxin-disulfide reductase activity;flavin adenine dinucleotide binding,thioredoxin-disulfide reductase activity;flavin adenine dinucleotide binding,thioredoxin-disulfide reductase activity;flavin adenine dinucleotide binding,thioredoxin-disulfide reductase activity;flavin adenine dinucleotide binding,thioredoxin-disulfide reductase activity;flavin adenine dinucleotide binding,macromolecular complex binding,protein homodimerization activity,thioredoxin-disulfide reductase activity	cytosol,mitochondrion;;;;;axon,cytoplasm,cytosol,dendrite,mitochondrion,neuronal cell body	tr;tr;tr;tr;tr;sp	10090	1	1;1;1;1;1;4	MusMusculus_RPpUnKB_2024_0518		13	18
A0A0M3HEQ0;A0A0U1RPV8;A0A0U1RQA4;J3QMN4;J3QMQ8;Q9JLT4	Txnrd2	A0A0M3HEQ0;A0A0U1RPV8;A0A0U1RQA4;J3QMN4;J3QMQ8;Q9JLT4	A0A0M3HEQ0_MOUSE;A0A0U1RPV8_MOUSE;A0A0U1RQA4_MOUSE;J3QMN4_MOUSE;J3QMQ8_MOUSE;TRXR2_MOUSE	thioredoxin-disulfide reductase;thioredoxin-disulfide reductase;thioredoxin-disulfide reductase;thioredoxin-disulfide reductase;thioredoxin-disulfide reductase;Thioredoxin reductase 2, mitochondrial	TRUE	IRI-AKI / Sham_Nephr	IRI-AKI	Sham_Nephr	125	A0A0M3HEQ0;A0A0U1RPV8;A0A0U1RQA4;J3QMN4;J3QMQ8;Q9JLT4	177530	81167.1	-1.12909	1.12909	-54.2797	0.457203	2.33745e-14	1.63263e-13	64.0106	0.169283	Mus musculus	9.1%;9.7%;9.5%;9.8%;9.2%;9.2%	56829.29;53505.61;54739.93;53051.95;56375.62;56602.83	cell redox homeostasis;cell redox homeostasis;cell redox homeostasis;cell redox homeostasis;cell redox homeostasis;cell redox homeostasis,heart development,hemopoiesis,response to oxygen radical	flavin adenine dinucleotide binding,thioredoxin-disulfide reductase activity;flavin adenine dinucleotide binding,thioredoxin-disulfide reductase activity;flavin adenine dinucleotide binding,thioredoxin-disulfide reductase activity;flavin adenine dinucleotide binding,thioredoxin-disulfide reductase activity;flavin adenine dinucleotide binding,thioredoxin-disulfide reductase activity;flavin adenine dinucleotide binding,macromolecular complex binding,protein homodimerization activity,thioredoxin-disulfide reductase activity	cytosol,mitochondrion;;;;;axon,cytoplasm,cytosol,dendrite,mitochondrion,neuronal cell body	tr;tr;tr;tr;tr;sp	10090	1	1;1;1;1;1;4	MusMusculus_RPpUnKB_2024_0518		13	18
A0A0M3HEQ0;A0A0U1RPV8;A0A0U1RQA4;J3QMN4;J3QMQ8;Q9JLT4	Txnrd2	A0A0M3HEQ0;A0A0U1RPV8;A0A0U1RQA4;J3QMN4;J3QMQ8;Q9JLT4	A0A0M3HEQ0_MOUSE;A0A0U1RPV8_MOUSE;A0A0U1RQA4_MOUSE;J3QMN4_MOUSE;J3QMQ8_MOUSE;TRXR2_MOUSE	thioredoxin-disulfide reductase;thioredoxin-disulfide reductase;thioredoxin-disulfide reductase;thioredoxin-disulfide reductase;thioredoxin-disulfide reductase;Thioredoxin reductase 2, mitochondrial	TRUE	Non-Obs / Sham_Nephr	Non-Obs	Sham_Nephr	120	A0A0M3HEQ0;A0A0U1RPV8;A0A0U1RQA4;J3QMN4;J3QMQ8;Q9JLT4	177530	69082.6	-1.36167	1.36167	-61.0867	0.389133	3.87978e-14	2.63833e-13	105.329	0.204391	Mus musculus	9.1%;9.7%;9.5%;9.8%;9.2%;9.2%	56829.29;53505.61;54739.93;53051.95;56375.62;56602.83	cell redox homeostasis;cell redox homeostasis;cell redox homeostasis;cell redox homeostasis;cell redox homeostasis;cell redox homeostasis,heart development,hemopoiesis,response to oxygen radical	flavin adenine dinucleotide binding,thioredoxin-disulfide reductase activity;flavin adenine dinucleotide binding,thioredoxin-disulfide reductase activity;flavin adenine dinucleotide binding,thioredoxin-disulfide reductase activity;flavin adenine dinucleotide binding,thioredoxin-disulfide reductase activity;flavin adenine dinucleotide binding,thioredoxin-disulfide reductase activity;flavin adenine dinucleotide binding,macromolecular complex binding,protein homodimerization activity,thioredoxin-disulfide reductase activity	cytosol,mitochondrion;;;;;axon,cytoplasm,cytosol,dendrite,mitochondrion,neuronal cell body	tr;tr;tr;tr;tr;sp	10090	1	1;1;1;1;1;4	MusMusculus_RPpUnKB_2024_0518		13	18
A0A0M3HEQ0;A0A0U1RPV8;A0A0U1RQA4;J3QMN4;J3QMQ8;Q9JLT4	Txnrd2	A0A0M3HEQ0;A0A0U1RPV8;A0A0U1RQA4;J3QMN4;J3QMQ8;Q9JLT4	A0A0M3HEQ0_MOUSE;A0A0U1RPV8_MOUSE;A0A0U1RQA4_MOUSE;J3QMN4_MOUSE;J3QMQ8_MOUSE;TRXR2_MOUSE	thioredoxin-disulfide reductase;thioredoxin-disulfide reductase;thioredoxin-disulfide reductase;thioredoxin-disulfide reductase;thioredoxin-disulfide reductase;Thioredoxin reductase 2, mitochondrial	TRUE	Non-Obs / IRI-AKI	Non-Obs	IRI-AKI	137	A0A0M3HEQ0;A0A0U1RPV8;A0A0U1RQA4;J3QMN4;J3QMQ8;Q9JLT4	81167.1	69082.6	-0.232573	0.232573	-14.8884	0.851116	0.346667	0.145906	86.645	0.135981	Mus musculus	9.1%;9.7%;9.5%;9.8%;9.2%;9.2%	56829.29;53505.61;54739.93;53051.95;56375.62;56602.83	cell redox homeostasis;cell redox homeostasis;cell redox homeostasis;cell redox homeostasis;cell redox homeostasis;cell redox homeostasis,heart development,hemopoiesis,response to oxygen radical	flavin adenine dinucleotide binding,thioredoxin-disulfide reductase activity;flavin adenine dinucleotide binding,thioredoxin-disulfide reductase activity;flavin adenine dinucleotide binding,thioredoxin-disulfide reductase activity;flavin adenine dinucleotide binding,thioredoxin-disulfide reductase activity;flavin adenine dinucleotide binding,thioredoxin-disulfide reductase activity;flavin adenine dinucleotide binding,macromolecular complex binding,protein homodimerization activity,thioredoxin-disulfide reductase activity	cytosol,mitochondrion;;;;;axon,cytoplasm,cytosol,dendrite,mitochondrion,neuronal cell body	tr;tr;tr;tr;tr;sp	10090	1	1;1;1;1;1;4	MusMusculus_RPpUnKB_2024_0518		13	18
A0A0M3HEQ0;A0A0U1RPV8;A0A0U1RQA4;J3QMN4;J3QMQ8;Q9JLT4	Txnrd2	A0A0M3HEQ0;A0A0U1RPV8;A0A0U1RQA4;J3QMN4;J3QMQ8;Q9JLT4	A0A0M3HEQ0_MOUSE;A0A0U1RPV8_MOUSE;A0A0U1RQA4_MOUSE;J3QMN4_MOUSE;J3QMQ8_MOUSE;TRXR2_MOUSE	thioredoxin-disulfide reductase;thioredoxin-disulfide reductase;thioredoxin-disulfide reductase;thioredoxin-disulfide reductase;thioredoxin-disulfide reductase;Thioredoxin reductase 2, mitochondrial	TRUE	Obs-CKD / Non-Obs	Obs-CKD	Non-Obs	132	A0A0M3HEQ0;A0A0U1RPV8;A0A0U1RQA4;J3QMN4;J3QMQ8;Q9JLT4	69082.6	61137.6	-0.176261	0.176261	12.9952	0.884994	0.496201	0.193053	124.324	0.161384	Mus musculus	9.1%;9.7%;9.5%;9.8%;9.2%;9.2%	56829.29;53505.61;54739.93;53051.95;56375.62;56602.83	cell redox homeostasis;cell redox homeostasis;cell redox homeostasis;cell redox homeostasis;cell redox homeostasis;cell redox homeostasis,heart development,hemopoiesis,response to oxygen radical	flavin adenine dinucleotide binding,thioredoxin-disulfide reductase activity;flavin adenine dinucleotide binding,thioredoxin-disulfide reductase activity;flavin adenine dinucleotide binding,thioredoxin-disulfide reductase activity;flavin adenine dinucleotide binding,thioredoxin-disulfide reductase activity;flavin adenine dinucleotide binding,thioredoxin-disulfide reductase activity;flavin adenine dinucleotide binding,macromolecular complex binding,protein homodimerization activity,thioredoxin-disulfide reductase activity	cytosol,mitochondrion;;;;;axon,cytoplasm,cytosol,dendrite,mitochondrion,neuronal cell body	tr;tr;tr;tr;tr;sp	10090	1	1;1;1;1;1;4	MusMusculus_RPpUnKB_2024_0518		13	18
A0A0M3HEQ0;A0A0U1RPV8;A0A0U1RQA4;J3QMN4;J3QMQ8;Q9JLT4	Txnrd2	A0A0M3HEQ0;A0A0U1RPV8;A0A0U1RQA4;J3QMN4;J3QMQ8;Q9JLT4	A0A0M3HEQ0_MOUSE;A0A0U1RPV8_MOUSE;A0A0U1RQA4_MOUSE;J3QMN4_MOUSE;J3QMQ8_MOUSE;TRXR2_MOUSE	thioredoxin-disulfide reductase;thioredoxin-disulfide reductase;thioredoxin-disulfide reductase;thioredoxin-disulfide reductase;thioredoxin-disulfide reductase;Thioredoxin reductase 2, mitochondrial	TRUE	Obs-CKD / IRI-AKI	Obs-CKD	IRI-AKI	137	A0A0M3HEQ0;A0A0U1RPV8;A0A0U1RQA4;J3QMN4;J3QMQ8;Q9JLT4	81167.1	61137.6	-0.408834	0.408834	32.7612	0.753232	0.0382669	0.0244913	97.3505	0.113691	Mus musculus	9.1%;9.7%;9.5%;9.8%;9.2%;9.2%	56829.29;53505.61;54739.93;53051.95;56375.62;56602.83	cell redox homeostasis;cell redox homeostasis;cell redox homeostasis;cell redox homeostasis;cell redox homeostasis;cell redox homeostasis,heart development,hemopoiesis,response to oxygen radical	flavin adenine dinucleotide binding,thioredoxin-disulfide reductase activity;flavin adenine dinucleotide binding,thioredoxin-disulfide reductase activity;flavin adenine dinucleotide binding,thioredoxin-disulfide reductase activity;flavin adenine dinucleotide binding,thioredoxin-disulfide reductase activity;flavin adenine dinucleotide binding,thioredoxin-disulfide reductase activity;flavin adenine dinucleotide binding,macromolecular complex binding,protein homodimerization activity,thioredoxin-disulfide reductase activity	cytosol,mitochondrion;;;;;axon,cytoplasm,cytosol,dendrite,mitochondrion,neuronal cell body	tr;tr;tr;tr;tr;sp	10090	1	1;1;1;1;1;4	MusMusculus_RPpUnKB_2024_0518		13	18
A0A0N4SUH4;Q8BKS9	Pum3	A0A0N4SUH4;Q8BKS9	A0A0N4SUH4_MOUSE;PUM3_MOUSE	Pumilio RNA-binding family member 3;Pumilio homolog 3	TRUE	Sham_Nephr / Obs-CKD	Sham_Nephr	Obs-CKD	68	A0A0N4SUH4;Q8BKS9	20839.6	9833.46	-1.08356	1.08356	-52.8137	0.471863	0.580347	0.217315	58.109	0.187697	Mus musculus	5.6%;5.6%	72930.77;72799.58	regulation of protein ADP-ribosylation;regulation of protein ADP-ribosylation,regulation of translation	RNA binding;DNA binding,mRNA binding	chromosome,endoplasmic reticulum,nucleolus,nucleoplasm;chromosome,endoplasmic reticulum,nucleolus,nucleoplasm	tr;sp	10090	1	1;2	MusMusculus_RPpUnKB_2024_0518		10	10
A0A0N4SUH4;Q8BKS9	Pum3	A0A0N4SUH4;Q8BKS9	A0A0N4SUH4_MOUSE;PUM3_MOUSE	Pumilio RNA-binding family member 3;Pumilio homolog 3	TRUE	IRI-AKI / Sham_Nephr	IRI-AKI	Sham_Nephr	69	A0A0N4SUH4;Q8BKS9	9833.46	32678.4	1.73257	1.73257	232.318	3.32318	0.00306053	0.00289793	61.2274	0.193702	Mus musculus	5.6%;5.6%	72930.77;72799.58	regulation of protein ADP-ribosylation;regulation of protein ADP-ribosylation,regulation of translation	RNA binding;DNA binding,mRNA binding	chromosome,endoplasmic reticulum,nucleolus,nucleoplasm;chromosome,endoplasmic reticulum,nucleolus,nucleoplasm	tr;sp	10090	1	1;2	MusMusculus_RPpUnKB_2024_0518		10	10
A0A0N4SUH4;Q8BKS9	Pum3	A0A0N4SUH4;Q8BKS9	A0A0N4SUH4_MOUSE;PUM3_MOUSE	Pumilio RNA-binding family member 3;Pumilio homolog 3	TRUE	Non-Obs / Sham_Nephr	Non-Obs	Sham_Nephr	68	A0A0N4SUH4;Q8BKS9	9833.46	13226.6	0.427667	0.427667	34.5057	1.34506	0.729052	0.258043	65.6355	0.215249	Mus musculus	5.6%;5.6%	72930.77;72799.58	regulation of protein ADP-ribosylation;regulation of protein ADP-ribosylation,regulation of translation	RNA binding;DNA binding,mRNA binding	chromosome,endoplasmic reticulum,nucleolus,nucleoplasm;chromosome,endoplasmic reticulum,nucleolus,nucleoplasm	tr;sp	10090	1	1;2	MusMusculus_RPpUnKB_2024_0518		10	10
A0A0N4SUH4;Q8BKS9	Pum3	A0A0N4SUH4;Q8BKS9	A0A0N4SUH4_MOUSE;PUM3_MOUSE	Pumilio RNA-binding family member 3;Pumilio homolog 3	TRUE	Non-Obs / IRI-AKI	Non-Obs	IRI-AKI	79	A0A0N4SUH4;Q8BKS9	32678.4	13226.6	-1.3049	1.3049	-59.525	0.40475	0.00142714	0.00149875	73.2187	0.202799	Mus musculus	5.6%;5.6%	72930.77;72799.58	regulation of protein ADP-ribosylation;regulation of protein ADP-ribosylation,regulation of translation	RNA binding;DNA binding,mRNA binding	chromosome,endoplasmic reticulum,nucleolus,nucleoplasm;chromosome,endoplasmic reticulum,nucleolus,nucleoplasm	tr;sp	10090	1	1;2	MusMusculus_RPpUnKB_2024_0518		10	10
A0A0N4SUH4;Q8BKS9	Pum3	A0A0N4SUH4;Q8BKS9	A0A0N4SUH4_MOUSE;PUM3_MOUSE	Pumilio RNA-binding family member 3;Pumilio homolog 3	TRUE	Obs-CKD / Non-Obs	Obs-CKD	Non-Obs	78	A0A0N4SUH4;Q8BKS9	13226.6	20839.6	0.655892	0.655892	-36.5317	1.57559	0.366194	0.15227	70.2589	0.197072	Mus musculus	5.6%;5.6%	72930.77;72799.58	regulation of protein ADP-ribosylation;regulation of protein ADP-ribosylation,regulation of translation	RNA binding;DNA binding,mRNA binding	chromosome,endoplasmic reticulum,nucleolus,nucleoplasm;chromosome,endoplasmic reticulum,nucleolus,nucleoplasm	tr;sp	10090	1	1;2	MusMusculus_RPpUnKB_2024_0518		10	10
A0A0N4SUH4;Q8BKS9	Pum3	A0A0N4SUH4;Q8BKS9	A0A0N4SUH4_MOUSE;PUM3_MOUSE	Pumilio RNA-binding family member 3;Pumilio homolog 3	TRUE	Obs-CKD / IRI-AKI	Obs-CKD	IRI-AKI	79	A0A0N4SUH4;Q8BKS9	32678.4	20839.6	-0.649006	0.649006	56.8088	0.637719	0.00568494	0.00491814	76.6927	0.173279	Mus musculus	5.6%;5.6%	72930.77;72799.58	regulation of protein ADP-ribosylation;regulation of protein ADP-ribosylation,regulation of translation	RNA binding;DNA binding,mRNA binding	chromosome,endoplasmic reticulum,nucleolus,nucleoplasm;chromosome,endoplasmic reticulum,nucleolus,nucleoplasm	tr;sp	10090	1	1;2	MusMusculus_RPpUnKB_2024_0518		10	10
A0A0N4SUH8;Q9QZ23	Nfu1	A0A0N4SUH8;Q9QZ23	A0A0N4SUH8_MOUSE;NFU1_MOUSE	NFU1 iron-sulfur cluster scaffold homolog, mitochondrial;NFU1 iron-sulfur cluster scaffold homolog, mitochondrial	TRUE	Sham_Nephr / Obs-CKD	Sham_Nephr	Obs-CKD	35	A0A0N4SUH8;Q9QZ23	210356	177612	-0.244107	0.244107	-15.5662	0.844338	0.137507	0.0697305	28.588	0.15097	Mus musculus	20.3%;20.4%	28654.73;28567.65	iron-sulfur cluster assembly;iron-sulfur cluster assembly,protein maturation by iron-sulfur cluster transfer	4 iron, 4 sulfur cluster binding,iron ion binding;4 iron, 4 sulfur cluster binding,iron ion binding	cytosol,mitochondrion,nucleoplasm;cytosol,mitochondrion,nucleoplasm,nucleus	tr;sp	10090	1	1;2	MusMusculus_RPpUnKB_2024_0518		4	5
A0A0N4SUH8;Q9QZ23	Nfu1	A0A0N4SUH8;Q9QZ23	A0A0N4SUH8_MOUSE;NFU1_MOUSE	NFU1 iron-sulfur cluster scaffold homolog, mitochondrial;NFU1 iron-sulfur cluster scaffold homolog, mitochondrial	TRUE	IRI-AKI / Sham_Nephr	IRI-AKI	Sham_Nephr	35	A0A0N4SUH8;Q9QZ23	177612	128494	-0.467028	0.467028	-27.6547	0.723453	0.00841476	0.00688423	30.1555	0.156423	Mus musculus	20.3%;20.4%	28654.73;28567.65	iron-sulfur cluster assembly;iron-sulfur cluster assembly,protein maturation by iron-sulfur cluster transfer	4 iron, 4 sulfur cluster binding,iron ion binding;4 iron, 4 sulfur cluster binding,iron ion binding	cytosol,mitochondrion,nucleoplasm;cytosol,mitochondrion,nucleoplasm,nucleus	tr;sp	10090	1	1;2	MusMusculus_RPpUnKB_2024_0518		4	5
A0A0N4SUH8;Q9QZ23	Nfu1	A0A0N4SUH8;Q9QZ23	A0A0N4SUH8_MOUSE;NFU1_MOUSE	NFU1 iron-sulfur cluster scaffold homolog, mitochondrial;NFU1 iron-sulfur cluster scaffold homolog, mitochondrial	TRUE	Non-Obs / Sham_Nephr	Non-Obs	Sham_Nephr	35	A0A0N4SUH8;Q9QZ23	177612	331098	0.898532	0.898532	86.4168	1.86417	0.390196	0.160029	26.6403	0.277701	Mus musculus	20.3%;20.4%	28654.73;28567.65	iron-sulfur cluster assembly;iron-sulfur cluster assembly,protein maturation by iron-sulfur cluster transfer	4 iron, 4 sulfur cluster binding,iron ion binding;4 iron, 4 sulfur cluster binding,iron ion binding	cytosol,mitochondrion,nucleoplasm;cytosol,mitochondrion,nucleoplasm,nucleus	tr;sp	10090	1	1;2	MusMusculus_RPpUnKB_2024_0518		4	5
A0A0N4SUH8;Q9QZ23	Nfu1	A0A0N4SUH8;Q9QZ23	A0A0N4SUH8_MOUSE;NFU1_MOUSE	NFU1 iron-sulfur cluster scaffold homolog, mitochondrial;NFU1 iron-sulfur cluster scaffold homolog, mitochondrial	TRUE	Non-Obs / IRI-AKI	Non-Obs	IRI-AKI	40	A0A0N4SUH8;Q9QZ23	128494	331098	1.36556	1.36556	157.676	2.57676	0.0183248	0.0132557	25.0898	0.270919	Mus musculus	20.3%;20.4%	28654.73;28567.65	iron-sulfur cluster assembly;iron-sulfur cluster assembly,protein maturation by iron-sulfur cluster transfer	4 iron, 4 sulfur cluster binding,iron ion binding;4 iron, 4 sulfur cluster binding,iron ion binding	cytosol,mitochondrion,nucleoplasm;cytosol,mitochondrion,nucleoplasm,nucleus	tr;sp	10090	1	1;2	MusMusculus_RPpUnKB_2024_0518		4	5
A0A0N4SUH8;Q9QZ23	Nfu1	A0A0N4SUH8;Q9QZ23	A0A0N4SUH8_MOUSE;NFU1_MOUSE	NFU1 iron-sulfur cluster scaffold homolog, mitochondrial;NFU1 iron-sulfur cluster scaffold homolog, mitochondrial	TRUE	Obs-CKD / Non-Obs	Obs-CKD	Non-Obs	40	A0A0N4SUH8;Q9QZ23	331098	210356	-0.654424	0.654424	57.3988	0.635329	0.0898447	0.0494226	24.1461	0.267807	Mus musculus	20.3%;20.4%	28654.73;28567.65	iron-sulfur cluster assembly;iron-sulfur cluster assembly,protein maturation by iron-sulfur cluster transfer	4 iron, 4 sulfur cluster binding,iron ion binding;4 iron, 4 sulfur cluster binding,iron ion binding	cytosol,mitochondrion,nucleoplasm;cytosol,mitochondrion,nucleoplasm,nucleus	tr;sp	10090	1	1;2	MusMusculus_RPpUnKB_2024_0518		4	5
A0A0N4SUH8;Q9QZ23	Nfu1	A0A0N4SUH8;Q9QZ23	A0A0N4SUH8_MOUSE;NFU1_MOUSE	NFU1 iron-sulfur cluster scaffold homolog, mitochondrial;NFU1 iron-sulfur cluster scaffold homolog, mitochondrial	TRUE	Obs-CKD / IRI-AKI	Obs-CKD	IRI-AKI	40	A0A0N4SUH8;Q9QZ23	128494	210356	0.711136	0.711136	-38.9161	1.63709	0.135983	0.0690848	37.7087	0.138098	Mus musculus	20.3%;20.4%	28654.73;28567.65	iron-sulfur cluster assembly;iron-sulfur cluster assembly,protein maturation by iron-sulfur cluster transfer	4 iron, 4 sulfur cluster binding,iron ion binding;4 iron, 4 sulfur cluster binding,iron ion binding	cytosol,mitochondrion,nucleoplasm;cytosol,mitochondrion,nucleoplasm,nucleus	tr;sp	10090	1	1;2	MusMusculus_RPpUnKB_2024_0518		4	5
A0A0N4SUJ2;A0A0N4SUN3;A0A0N4SVX9;E9PXU9	Dysf	A0A0N4SUJ2;A0A0N4SUN3;A0A0N4SVX9;E9PXU9	A0A0N4SUJ2_MOUSE;A0A0N4SUN3_MOUSE;A0A0N4SVX9_MOUSE;E9PXU9_MOUSE	Dysferlin	TRUE	Sham_Nephr / Obs-CKD	Sham_Nephr	Obs-CKD	376	A0A0N4SUJ2;A0A0N4SUN3;A0A0N4SVX9;E9PXU9	118480	84993.6	-0.479215	0.479215	-28.2632	0.717368	0.521762	0.200436	363.125	0.0641147	Mus musculus	15.3%;15.2%;15.1%;15.3%	237967.94;239405.51;240726.98;237345.26	;;;	metal ion binding;metal ion binding;metal ion binding;metal ion binding	cytoplasmic vesicle membrane,integral component of membrane,plasma membrane;cytoplasmic vesicle membrane,integral component of membrane,plasma membrane;cytoplasmic vesicle membrane,integral component of membrane,plasma membrane;cytoplasmic vesicle membrane,integral component of membrane,plasma membrane	tr	10090	1	1	MusMusculus_RPpUnKB_2024_0518		53	55
A0A0N4SUJ2;A0A0N4SUN3;A0A0N4SVX9;E9PXU9	Dysf	A0A0N4SUJ2;A0A0N4SUN3;A0A0N4SVX9;E9PXU9	A0A0N4SUJ2_MOUSE;A0A0N4SUN3_MOUSE;A0A0N4SVX9_MOUSE;E9PXU9_MOUSE	Dysferlin	TRUE	IRI-AKI / Sham_Nephr	IRI-AKI	Sham_Nephr	384	A0A0N4SUJ2;A0A0N4SUN3;A0A0N4SVX9;E9PXU9	84993.6	109314	0.363055	0.363055	28.6147	1.28615	2.57986e-14	1.78468e-13	378.404	0.0616562	Mus musculus	15.3%;15.2%;15.1%;15.3%	237967.94;239405.51;240726.98;237345.26	;;;	metal ion binding;metal ion binding;metal ion binding;metal ion binding	cytoplasmic vesicle membrane,integral component of membrane,plasma membrane;cytoplasmic vesicle membrane,integral component of membrane,plasma membrane;cytoplasmic vesicle membrane,integral component of membrane,plasma membrane;cytoplasmic vesicle membrane,integral component of membrane,plasma membrane	tr	10090	1	1	MusMusculus_RPpUnKB_2024_0518		53	55
A0A0N4SUJ2;A0A0N4SUN3;A0A0N4SVX9;E9PXU9	Dysf	A0A0N4SUJ2;A0A0N4SUN3;A0A0N4SVX9;E9PXU9	A0A0N4SUJ2_MOUSE;A0A0N4SUN3_MOUSE;A0A0N4SVX9_MOUSE;E9PXU9_MOUSE	Dysferlin	TRUE	Non-Obs / Sham_Nephr	Non-Obs	Sham_Nephr	366	A0A0N4SUJ2;A0A0N4SUN3;A0A0N4SVX9;E9PXU9	84993.6	88242.3	0.0541157	0.0541157	3.82225	1.03822	0.00125603	0.00134004	339.968	0.0675211	Mus musculus	15.3%;15.2%;15.1%;15.3%	237967.94;239405.51;240726.98;237345.26	;;;	metal ion binding;metal ion binding;metal ion binding;metal ion binding	cytoplasmic vesicle membrane,integral component of membrane,plasma membrane;cytoplasmic vesicle membrane,integral component of membrane,plasma membrane;cytoplasmic vesicle membrane,integral component of membrane,plasma membrane;cytoplasmic vesicle membrane,integral component of membrane,plasma membrane	tr	10090	1	1	MusMusculus_RPpUnKB_2024_0518		53	55
A0A0N4SUJ2;A0A0N4SUN3;A0A0N4SVX9;E9PXU9	Dysf	A0A0N4SUJ2;A0A0N4SUN3;A0A0N4SVX9;E9PXU9	A0A0N4SUJ2_MOUSE;A0A0N4SUN3_MOUSE;A0A0N4SVX9_MOUSE;E9PXU9_MOUSE	Dysferlin	TRUE	Non-Obs / IRI-AKI	Non-Obs	IRI-AKI	422	A0A0N4SUJ2;A0A0N4SUN3;A0A0N4SVX9;E9PXU9	109314	88242.3	-0.30894	0.30894	-19.2765	0.807235	1.09774e-19	1.41156e-18	406.648	0.0740469	Mus musculus	15.3%;15.2%;15.1%;15.3%	237967.94;239405.51;240726.98;237345.26	;;;	metal ion binding;metal ion binding;metal ion binding;metal ion binding	cytoplasmic vesicle membrane,integral component of membrane,plasma membrane;cytoplasmic vesicle membrane,integral component of membrane,plasma membrane;cytoplasmic vesicle membrane,integral component of membrane,plasma membrane;cytoplasmic vesicle membrane,integral component of membrane,plasma membrane	tr	10090	1	1	MusMusculus_RPpUnKB_2024_0518		53	55
A0A0N4SUJ2;A0A0N4SUN3;A0A0N4SVX9;E9PXU9	Dysf	A0A0N4SUJ2;A0A0N4SUN3;A0A0N4SVX9;E9PXU9	A0A0N4SUJ2_MOUSE;A0A0N4SUN3_MOUSE;A0A0N4SVX9_MOUSE;E9PXU9_MOUSE	Dysferlin	TRUE	Obs-CKD / Non-Obs	Obs-CKD	Non-Obs	414	A0A0N4SUJ2;A0A0N4SUN3;A0A0N4SVX9;E9PXU9	88242.3	118480	0.425099	0.425099	-25.5212	1.34266	0.0194581	0.0139457	407.781	0.0761063	Mus musculus	15.3%;15.2%;15.1%;15.3%	237967.94;239405.51;240726.98;237345.26	;;;	metal ion binding;metal ion binding;metal ion binding;metal ion binding	cytoplasmic vesicle membrane,integral component of membrane,plasma membrane;cytoplasmic vesicle membrane,integral component of membrane,plasma membrane;cytoplasmic vesicle membrane,integral component of membrane,plasma membrane;cytoplasmic vesicle membrane,integral component of membrane,plasma membrane	tr	10090	1	1	MusMusculus_RPpUnKB_2024_0518		53	55
A0A0N4SUJ2;A0A0N4SUN3;A0A0N4SVX9;E9PXU9	Dysf	A0A0N4SUJ2;A0A0N4SUN3;A0A0N4SVX9;E9PXU9	A0A0N4SUJ2_MOUSE;A0A0N4SUN3_MOUSE;A0A0N4SVX9_MOUSE;E9PXU9_MOUSE	Dysferlin	TRUE	Obs-CKD / IRI-AKI	Obs-CKD	IRI-AKI	432	A0A0N4SUJ2;A0A0N4SUN3;A0A0N4SVX9;E9PXU9	109314	118480	0.116159	0.116159	-7.73594	1.08385	4.68819e-13	2.78508e-12	427.263	0.0709545	Mus musculus	15.3%;15.2%;15.1%;15.3%	237967.94;239405.51;240726.98;237345.26	;;;	metal ion binding;metal ion binding;metal ion binding;metal ion binding	cytoplasmic vesicle membrane,integral component of membrane,plasma membrane;cytoplasmic vesicle membrane,integral component of membrane,plasma membrane;cytoplasmic vesicle membrane,integral component of membrane,plasma membrane;cytoplasmic vesicle membrane,integral component of membrane,plasma membrane	tr	10090	1	1	MusMusculus_RPpUnKB_2024_0518		53	55
A0A0N4SV10;A0A0N4SVC4;Q9D4V0	Etnk1	A0A0N4SV10;A0A0N4SVC4;Q9D4V0	A0A0N4SV10_MOUSE;A0A0N4SVC4_MOUSE;EKI1_MOUSE	ethanolamine kinase;ethanolamine kinase;Ethanolamine kinase 1	TRUE	Sham_Nephr / Obs-CKD	Sham_Nephr	Obs-CKD	14	A0A0N4SV10;A0A0N4SVC4;Q9D4V0	23614.5	40616.8	0.782402	0.782402	71.9992	1.71999	0.00182604	0.00185783	10.5211	0.223005	Mus musculus	0%;0%;0%	38320.5;42566.67;41983.91	;;phosphatidylethanolamine biosynthetic process	;;ATP binding,ethanolamine kinase activity	;;cytosol,nucleoplasm,plasma membrane	tr;tr;sp	10090	1	1;1;2	MusMusculus_RPpUnKB_2024_0518		2	2
A0A0N4SV10;A0A0N4SVC4;Q9D4V0	Etnk1	A0A0N4SV10;A0A0N4SVC4;Q9D4V0	A0A0N4SV10_MOUSE;A0A0N4SVC4_MOUSE;EKI1_MOUSE	ethanolamine kinase;ethanolamine kinase;Ethanolamine kinase 1	TRUE	IRI-AKI / Sham_Nephr	IRI-AKI	Sham_Nephr	14	A0A0N4SV10;A0A0N4SVC4;Q9D4V0	40616.8	28695.4	-0.501256	0.501256	-29.3508	0.706492	0.0643582	0.037524	11.2329	0.234172	Mus musculus	0%;0%;0%	38320.5;42566.67;41983.91	;;phosphatidylethanolamine biosynthetic process	;;ATP binding,ethanolamine kinase activity	;;cytosol,nucleoplasm,plasma membrane	tr;tr;sp	10090	1	1;1;2	MusMusculus_RPpUnKB_2024_0518		2	2
A0A0N4SV10;A0A0N4SVC4;Q9D4V0	Etnk1	A0A0N4SV10;A0A0N4SVC4;Q9D4V0	A0A0N4SV10_MOUSE;A0A0N4SVC4_MOUSE;EKI1_MOUSE	ethanolamine kinase;ethanolamine kinase;Ethanolamine kinase 1	TRUE	Non-Obs / Sham_Nephr	Non-Obs	Sham_Nephr	14	A0A0N4SV10;A0A0N4SVC4;Q9D4V0	40616.8	28028.6	-0.535176	0.535176	-30.9925	0.690075	0.00974801	0.00781	10.1986	0.218971	Mus musculus	0%;0%;0%	38320.5;42566.67;41983.91	;;phosphatidylethanolamine biosynthetic process	;;ATP binding,ethanolamine kinase activity	;;cytosol,nucleoplasm,plasma membrane	tr;tr;sp	10090	1	1;1;2	MusMusculus_RPpUnKB_2024_0518		2	2
A0A0N4SV10;A0A0N4SVC4;Q9D4V0	Etnk1	A0A0N4SV10;A0A0N4SVC4;Q9D4V0	A0A0N4SV10_MOUSE;A0A0N4SVC4_MOUSE;EKI1_MOUSE	ethanolamine kinase;ethanolamine kinase;Ethanolamine kinase 1	TRUE	Non-Obs / IRI-AKI	Non-Obs	IRI-AKI	16	A0A0N4SV10;A0A0N4SVC4;Q9D4V0	28695.4	28028.6	-0.0339196	0.0339196	-2.32371	0.976763	0.319854	0.136787	13.6491	0.207264	Mus musculus	0%;0%;0%	38320.5;42566.67;41983.91	;;phosphatidylethanolamine biosynthetic process	;;ATP binding,ethanolamine kinase activity	;;cytosol,nucleoplasm,plasma membrane	tr;tr;sp	10090	1	1;1;2	MusMusculus_RPpUnKB_2024_0518		2	2
A0A0N4SV10;A0A0N4SVC4;Q9D4V0	Etnk1	A0A0N4SV10;A0A0N4SVC4;Q9D4V0	A0A0N4SV10_MOUSE;A0A0N4SVC4_MOUSE;EKI1_MOUSE	ethanolamine kinase;ethanolamine kinase;Ethanolamine kinase 1	TRUE	Obs-CKD / Non-Obs	Obs-CKD	Non-Obs	16	A0A0N4SV10;A0A0N4SVC4;Q9D4V0	28028.6	23614.5	-0.247226	0.247226	18.6923	0.842515	0.261791	0.116605	13.969	0.194558	Mus musculus	0%;0%;0%	38320.5;42566.67;41983.91	;;phosphatidylethanolamine biosynthetic process	;;ATP binding,ethanolamine kinase activity	;;cytosol,nucleoplasm,plasma membrane	tr;tr;sp	10090	1	1;1;2	MusMusculus_RPpUnKB_2024_0518		2	2
A0A0N4SV10;A0A0N4SVC4;Q9D4V0	Etnk1	A0A0N4SV10;A0A0N4SVC4;Q9D4V0	A0A0N4SV10_MOUSE;A0A0N4SVC4_MOUSE;EKI1_MOUSE	ethanolamine kinase;ethanolamine kinase;Ethanolamine kinase 1	TRUE	Obs-CKD / IRI-AKI	Obs-CKD	IRI-AKI	16	A0A0N4SV10;A0A0N4SVC4;Q9D4V0	28695.4	23614.5	-0.281146	0.281146	21.516	0.822937	0.0558817	0.0334318	13.82	0.211521	Mus musculus	0%;0%;0%	38320.5;42566.67;41983.91	;;phosphatidylethanolamine biosynthetic process	;;ATP binding,ethanolamine kinase activity	;;cytosol,nucleoplasm,plasma membrane	tr;tr;sp	10090	1	1;1;2	MusMusculus_RPpUnKB_2024_0518		2	2
A0A0N4SV66;C0HKE1;C0HKE2;C0HKE3;C0HKE4;C0HKE5;C0HKE6;C0HKE7;C0HKE8;C0HKE9;Q8BFU2;Q8CGP5;Q8CGP6;Q8CGP7;Q8R1M2	H2aj;H2ac4;H2ac6;H2ac7;H2ac8;H2ac11;H2ac13;Hist1h2an;Hist1h2ao;Hist1h2ap;H2ac25;Hist1h2af;H2ac12;H2ac15;H2aj	A0A0N4SV66;C0HKE1;C0HKE2;C0HKE3;C0HKE4;C0HKE5;C0HKE6;C0HKE7;C0HKE8;C0HKE9;Q8BFU2;Q8CGP5;Q8CGP6;Q8CGP7;Q8R1M2	A0A0N4SV66_MOUSE;H2A1B_MOUSE;H2A1C_MOUSE;H2A1D_MOUSE;H2A1E_MOUSE;H2A1G_MOUSE;H2A1I_MOUSE;H2A1N_MOUSE;H2A1O_MOUSE;H2A1P_MOUSE;H2A3_MOUSE;H2A1F_MOUSE;H2A1H_MOUSE;H2A1K_MOUSE;H2AJ_MOUSE	Histone H2A;Histone H2A type 1-B;Histone H2A type 1-C;Histone H2A type 1-D;Histone H2A type 1-E;Histone H2A type 1-G;Histone H2A type 1-I;Histone H2A type 1-N;Histone H2A type 1-O;Histone H2A type 1-P;Histone H2A type 3;Histone H2A type 1-F;Histone H2A type 1-H;Histone H2A type 1-K;Histone H2A.J	TRUE	Sham_Nephr / Obs-CKD	Sham_Nephr	Obs-CKD	97	A0A0N4SV66;C0HKE1;C0HKE2;C0HKE3;C0HKE4;C0HKE5;C0HKE6;C0HKE7;C0HKE8;C0HKE9;Q8BFU2;Q8CGP5;Q8CGP6;Q8CGP7;Q8R1M2	86927392	32375166	-1.42492	1.42492	-62.7561	0.372439	1.24314e-05	2.22421e-05	62.6599	0.253433	Mus musculus	59.5%;57.7%;57.7%;57.7%;57.7%;57.7%;57.7%;57.7%;57.7%;57.7%;57.7%;57.7%;58.6%;57.7%;58.1%	13659.94;14135.49;14135.49;14135.49;14135.49;14135.49;14135.49;14135.49;14135.49;14135.49;14121.46;14161.53;13950.26;14149.52;14045.45	;chromatin organization,chromatin silencing;chromatin organization,chromatin silencing;chromatin organization,chromatin silencing;chromatin organization,chromatin silencing;chromatin organization,chromatin silencing,negative regulation of cell proliferation;chromatin organization,chromatin silencing,negative regulation of cell proliferation;chromatin organization,chromatin silencing;chromatin organization,chromatin silencing,negative regulation of cell proliferation;chromatin organization,chromatin silencing;chromatin organization,chromatin silencing,nucleosome disassembly,UV-damage excision repair;chromatin organization,chromatin silencing;chromatin organization,chromatin silencing;chromatin organization,chromatin silencing;chromatin organization,chromatin silencing	DNA binding,protein heterodimerization activity;DNA binding,protein heterodimerization activity;DNA binding,enzyme binding,protein heterodimerization activity;DNA binding,enzyme binding,protein heterodimerization activity;DNA binding,enzyme binding,protein heterodimerization activity;DNA binding,protein heterodimerization activity;DNA binding,protein heterodimerization activity;DNA binding,enzyme binding,protein heterodimerization activity;DNA binding,protein heterodimerization activity;DNA binding,protein heterodimerization activity;DNA binding,protein heterodimerization activity;DNA binding,protein heterodimerization activity;DNA binding,protein heterodimerization activity;DNA binding,protein heterodimerization activity;DNA binding,protein heterodimerization activity	nucleosome,nucleus;nuclear chromatin,nucleosome,nucleus;nuclear chromatin,nucleosome,nucleus;nuclear chromatin,nucleosome,nucleus;nuclear chromatin,nucleosome,nucleus;nuclear chromatin,nucleosome,nucleus;nuclear chromatin,nucleosome,nucleus;nuclear chromatin,nucleosome,nucleus;nuclear chromatin,nucleosome,nucleus;nuclear chromatin,nucleosome;nuclear chromatin,nuclear nucleosome;nuclear chromatin,nucleosome;nuclear chromatin,nucleosome;nuclear chromatin,nucleosome;nuclear chromatin,nucleosome	tr;sp;sp;sp;sp;sp;sp;sp;sp;sp;sp;sp;sp;sp;sp	10090	1	1;1;1;1;1;1;1;1;1;1;3;3;3;3;1	MusMusculus_RPpUnKB_2024_0518		6	14
A0A0N4SV66;C0HKE1;C0HKE2;C0HKE3;C0HKE4;C0HKE5;C0HKE6;C0HKE7;C0HKE8;C0HKE9;Q8BFU2;Q8CGP5;Q8CGP6;Q8CGP7;Q8R1M2	H2aj;H2ac4;H2ac6;H2ac7;H2ac8;H2ac11;H2ac13;Hist1h2an;Hist1h2ao;Hist1h2ap;H2ac25;Hist1h2af;H2ac12;H2ac15;H2aj	A0A0N4SV66;C0HKE1;C0HKE2;C0HKE3;C0HKE4;C0HKE5;C0HKE6;C0HKE7;C0HKE8;C0HKE9;Q8BFU2;Q8CGP5;Q8CGP6;Q8CGP7;Q8R1M2	A0A0N4SV66_MOUSE;H2A1B_MOUSE;H2A1C_MOUSE;H2A1D_MOUSE;H2A1E_MOUSE;H2A1G_MOUSE;H2A1I_MOUSE;H2A1N_MOUSE;H2A1O_MOUSE;H2A1P_MOUSE;H2A3_MOUSE;H2A1F_MOUSE;H2A1H_MOUSE;H2A1K_MOUSE;H2AJ_MOUSE	Histone H2A;Histone H2A type 1-B;Histone H2A type 1-C;Histone H2A type 1-D;Histone H2A type 1-E;Histone H2A type 1-G;Histone H2A type 1-I;Histone H2A type 1-N;Histone H2A type 1-O;Histone H2A type 1-P;Histone H2A type 3;Histone H2A type 1-F;Histone H2A type 1-H;Histone H2A type 1-K;Histone H2A.J	TRUE	IRI-AKI / Sham_Nephr	IRI-AKI	Sham_Nephr	96	A0A0N4SV66;C0HKE1;C0HKE2;C0HKE3;C0HKE4;C0HKE5;C0HKE6;C0HKE7;C0HKE8;C0HKE9;Q8BFU2;Q8CGP5;Q8CGP6;Q8CGP7;Q8R1M2	32375166	46775988	0.530881	0.530881	44.4811	1.44481	0.0516845	0.0313742	85.408	0.125933	Mus musculus	59.5%;57.7%;57.7%;57.7%;57.7%;57.7%;57.7%;57.7%;57.7%;57.7%;57.7%;57.7%;58.6%;57.7%;58.1%	13659.94;14135.49;14135.49;14135.49;14135.49;14135.49;14135.49;14135.49;14135.49;14135.49;14121.46;14161.53;13950.26;14149.52;14045.45	;chromatin organization,chromatin silencing;chromatin organization,chromatin silencing;chromatin organization,chromatin silencing;chromatin organization,chromatin silencing;chromatin organization,chromatin silencing,negative regulation of cell proliferation;chromatin organization,chromatin silencing,negative regulation of cell proliferation;chromatin organization,chromatin silencing;chromatin organization,chromatin silencing,negative regulation of cell proliferation;chromatin organization,chromatin silencing;chromatin organization,chromatin silencing,nucleosome disassembly,UV-damage excision repair;chromatin organization,chromatin silencing;chromatin organization,chromatin silencing;chromatin organization,chromatin silencing;chromatin organization,chromatin silencing	DNA binding,protein heterodimerization activity;DNA binding,protein heterodimerization activity;DNA binding,enzyme binding,protein heterodimerization activity;DNA binding,enzyme binding,protein heterodimerization activity;DNA binding,enzyme binding,protein heterodimerization activity;DNA binding,protein heterodimerization activity;DNA binding,protein heterodimerization activity;DNA binding,enzyme binding,protein heterodimerization activity;DNA binding,protein heterodimerization activity;DNA binding,protein heterodimerization activity;DNA binding,protein heterodimerization activity;DNA binding,protein heterodimerization activity;DNA binding,protein heterodimerization activity;DNA binding,protein heterodimerization activity;DNA binding,protein heterodimerization activity	nucleosome,nucleus;nuclear chromatin,nucleosome,nucleus;nuclear chromatin,nucleosome,nucleus;nuclear chromatin,nucleosome,nucleus;nuclear chromatin,nucleosome,nucleus;nuclear chromatin,nucleosome,nucleus;nuclear chromatin,nucleosome,nucleus;nuclear chromatin,nucleosome,nucleus;nuclear chromatin,nucleosome,nucleus;nuclear chromatin,nucleosome;nuclear chromatin,nuclear nucleosome;nuclear chromatin,nucleosome;nuclear chromatin,nucleosome;nuclear chromatin,nucleosome;nuclear chromatin,nucleosome	tr;sp;sp;sp;sp;sp;sp;sp;sp;sp;sp;sp;sp;sp;sp	10090	1	1;1;1;1;1;1;1;1;1;1;3;3;3;3;1	MusMusculus_RPpUnKB_2024_0518		6	14
A0A0N4SV66;C0HKE1;C0HKE2;C0HKE3;C0HKE4;C0HKE5;C0HKE6;C0HKE7;C0HKE8;C0HKE9;Q8BFU2;Q8CGP5;Q8CGP6;Q8CGP7;Q8R1M2	H2aj;H2ac4;H2ac6;H2ac7;H2ac8;H2ac11;H2ac13;Hist1h2an;Hist1h2ao;Hist1h2ap;H2ac25;Hist1h2af;H2ac12;H2ac15;H2aj	A0A0N4SV66;C0HKE1;C0HKE2;C0HKE3;C0HKE4;C0HKE5;C0HKE6;C0HKE7;C0HKE8;C0HKE9;Q8BFU2;Q8CGP5;Q8CGP6;Q8CGP7;Q8R1M2	A0A0N4SV66_MOUSE;H2A1B_MOUSE;H2A1C_MOUSE;H2A1D_MOUSE;H2A1E_MOUSE;H2A1G_MOUSE;H2A1I_MOUSE;H2A1N_MOUSE;H2A1O_MOUSE;H2A1P_MOUSE;H2A3_MOUSE;H2A1F_MOUSE;H2A1H_MOUSE;H2A1K_MOUSE;H2AJ_MOUSE	Histone H2A;Histone H2A type 1-B;Histone H2A type 1-C;Histone H2A type 1-D;Histone H2A type 1-E;Histone H2A type 1-G;Histone H2A type 1-I;Histone H2A type 1-N;Histone H2A type 1-O;Histone H2A type 1-P;Histone H2A type 3;Histone H2A type 1-F;Histone H2A type 1-H;Histone H2A type 1-K;Histone H2A.J	TRUE	Non-Obs / Sham_Nephr	Non-Obs	Sham_Nephr	95	A0A0N4SV66;C0HKE1;C0HKE2;C0HKE3;C0HKE4;C0HKE5;C0HKE6;C0HKE7;C0HKE8;C0HKE9;Q8BFU2;Q8CGP5;Q8CGP6;Q8CGP7;Q8R1M2	32375166	63316584	0.967696	0.967696	95.5715	1.95571	0.00014828	0.000205466	88.306	0.116137	Mus musculus	59.5%;57.7%;57.7%;57.7%;57.7%;57.7%;57.7%;57.7%;57.7%;57.7%;57.7%;57.7%;58.6%;57.7%;58.1%	13659.94;14135.49;14135.49;14135.49;14135.49;14135.49;14135.49;14135.49;14135.49;14135.49;14121.46;14161.53;13950.26;14149.52;14045.45	;chromatin organization,chromatin silencing;chromatin organization,chromatin silencing;chromatin organization,chromatin silencing;chromatin organization,chromatin silencing;chromatin organization,chromatin silencing,negative regulation of cell proliferation;chromatin organization,chromatin silencing,negative regulation of cell proliferation;chromatin organization,chromatin silencing;chromatin organization,chromatin silencing,negative regulation of cell proliferation;chromatin organization,chromatin silencing;chromatin organization,chromatin silencing,nucleosome disassembly,UV-damage excision repair;chromatin organization,chromatin silencing;chromatin organization,chromatin silencing;chromatin organization,chromatin silencing;chromatin organization,chromatin silencing	DNA binding,protein heterodimerization activity;DNA binding,protein heterodimerization activity;DNA binding,enzyme binding,protein heterodimerization activity;DNA binding,enzyme binding,protein heterodimerization activity;DNA binding,enzyme binding,protein heterodimerization activity;DNA binding,protein heterodimerization activity;DNA binding,protein heterodimerization activity;DNA binding,enzyme binding,protein heterodimerization activity;DNA binding,protein heterodimerization activity;DNA binding,protein heterodimerization activity;DNA binding,protein heterodimerization activity;DNA binding,protein heterodimerization activity;DNA binding,protein heterodimerization activity;DNA binding,protein heterodimerization activity;DNA binding,protein heterodimerization activity	nucleosome,nucleus;nuclear chromatin,nucleosome,nucleus;nuclear chromatin,nucleosome,nucleus;nuclear chromatin,nucleosome,nucleus;nuclear chromatin,nucleosome,nucleus;nuclear chromatin,nucleosome,nucleus;nuclear chromatin,nucleosome,nucleus;nuclear chromatin,nucleosome,nucleus;nuclear chromatin,nucleosome,nucleus;nuclear chromatin,nucleosome;nuclear chromatin,nuclear nucleosome;nuclear chromatin,nucleosome;nuclear chromatin,nucleosome;nuclear chromatin,nucleosome;nuclear chromatin,nucleosome	tr;sp;sp;sp;sp;sp;sp;sp;sp;sp;sp;sp;sp;sp;sp	10090	1	1;1;1;1;1;1;1;1;1;1;3;3;3;3;1	MusMusculus_RPpUnKB_2024_0518		6	14
