## Supplemental Table 1 for "Proteomic Evaluation of the Progression from Acute Kidney Injury to Chronic Kidney Disease" (part 2 of 3)

### Sheet: Supp_Table_1A (continued)
Supplemental Table 1A: All identified and quantified protein groups in mouse kidneys
A0A0N4SV66;C0HKE1;C0HKE2;C0HKE3;C0HKE4;C0HKE5;C0HKE6;C0HKE7;C0HKE8;C0HKE9;Q8BFU2;Q8CGP5;Q8CGP6;Q8CGP7;Q8R1M2	H2aj;H2ac4;H2ac6;H2ac7;H2ac8;H2ac11;H2ac13;Hist1h2an;Hist1h2ao;Hist1h2ap;H2ac25;Hist1h2af;H2ac12;H2ac15;H2aj	A0A0N4SV66;C0HKE1;C0HKE2;C0HKE3;C0HKE4;C0HKE5;C0HKE6;C0HKE7;C0HKE8;C0HKE9;Q8BFU2;Q8CGP5;Q8CGP6;Q8CGP7;Q8R1M2	A0A0N4SV66_MOUSE;H2A1B_MOUSE;H2A1C_MOUSE;H2A1D_MOUSE;H2A1E_MOUSE;H2A1G_MOUSE;H2A1I_MOUSE;H2A1N_MOUSE;H2A1O_MOUSE;H2A1P_MOUSE;H2A3_MOUSE;H2A1F_MOUSE;H2A1H_MOUSE;H2A1K_MOUSE;H2AJ_MOUSE	Histone H2A;Histone H2A type 1-B;Histone H2A type 1-C;Histone H2A type 1-D;Histone H2A type 1-E;Histone H2A type 1-G;Histone H2A type 1-I;Histone H2A type 1-N;Histone H2A type 1-O;Histone H2A type 1-P;Histone H2A type 3;Histone H2A type 1-F;Histone H2A type 1-H;Histone H2A type 1-K;Histone H2A.J	TRUE	Non-Obs / IRI-AKI	Non-Obs	IRI-AKI	109	A0A0N4SV66;C0HKE1;C0HKE2;C0HKE3;C0HKE4;C0HKE5;C0HKE6;C0HKE7;C0HKE8;C0HKE9;Q8BFU2;Q8CGP5;Q8CGP6;Q8CGP7;Q8R1M2	46775988	63316584	0.436815	0.436815	35.3613	1.35361	0.144635	0.0726173	105.843	0.144304	Mus musculus	59.5%;57.7%;57.7%;57.7%;57.7%;57.7%;57.7%;57.7%;57.7%;57.7%;57.7%;57.7%;58.6%;57.7%;58.1%	13659.94;14135.49;14135.49;14135.49;14135.49;14135.49;14135.49;14135.49;14135.49;14135.49;14121.46;14161.53;13950.26;14149.52;14045.45	;chromatin organization,chromatin silencing;chromatin organization,chromatin silencing;chromatin organization,chromatin silencing;chromatin organization,chromatin silencing;chromatin organization,chromatin silencing,negative regulation of cell proliferation;chromatin organization,chromatin silencing,negative regulation of cell proliferation;chromatin organization,chromatin silencing;chromatin organization,chromatin silencing,negative regulation of cell proliferation;chromatin organization,chromatin silencing;chromatin organization,chromatin silencing,nucleosome disassembly,UV-damage excision repair;chromatin organization,chromatin silencing;chromatin organization,chromatin silencing;chromatin organization,chromatin silencing;chromatin organization,chromatin silencing	DNA binding,protein heterodimerization activity;DNA binding,protein heterodimerization activity;DNA binding,enzyme binding,protein heterodimerization activity;DNA binding,enzyme binding,protein heterodimerization activity;DNA binding,enzyme binding,protein heterodimerization activity;DNA binding,protein heterodimerization activity;DNA binding,protein heterodimerization activity;DNA binding,enzyme binding,protein heterodimerization activity;DNA binding,protein heterodimerization activity;DNA binding,protein heterodimerization activity;DNA binding,protein heterodimerization activity;DNA binding,protein heterodimerization activity;DNA binding,protein heterodimerization activity;DNA binding,protein heterodimerization activity;DNA binding,protein heterodimerization activity	nucleosome,nucleus;nuclear chromatin,nucleosome,nucleus;nuclear chromatin,nucleosome,nucleus;nuclear chromatin,nucleosome,nucleus;nuclear chromatin,nucleosome,nucleus;nuclear chromatin,nucleosome,nucleus;nuclear chromatin,nucleosome,nucleus;nuclear chromatin,nucleosome,nucleus;nuclear chromatin,nucleosome,nucleus;nuclear chromatin,nucleosome;nuclear chromatin,nuclear nucleosome;nuclear chromatin,nucleosome;nuclear chromatin,nucleosome;nuclear chromatin,nucleosome;nuclear chromatin,nucleosome	tr;sp;sp;sp;sp;sp;sp;sp;sp;sp;sp;sp;sp;sp;sp	10090	1	1;1;1;1;1;1;1;1;1;1;3;3;3;3;1	MusMusculus_RPpUnKB_2024_0518		6	14
A0A0N4SV66;C0HKE1;C0HKE2;C0HKE3;C0HKE4;C0HKE5;C0HKE6;C0HKE7;C0HKE8;C0HKE9;Q8BFU2;Q8CGP5;Q8CGP6;Q8CGP7;Q8R1M2	H2aj;H2ac4;H2ac6;H2ac7;H2ac8;H2ac11;H2ac13;Hist1h2an;Hist1h2ao;Hist1h2ap;H2ac25;Hist1h2af;H2ac12;H2ac15;H2aj	A0A0N4SV66;C0HKE1;C0HKE2;C0HKE3;C0HKE4;C0HKE5;C0HKE6;C0HKE7;C0HKE8;C0HKE9;Q8BFU2;Q8CGP5;Q8CGP6;Q8CGP7;Q8R1M2	A0A0N4SV66_MOUSE;H2A1B_MOUSE;H2A1C_MOUSE;H2A1D_MOUSE;H2A1E_MOUSE;H2A1G_MOUSE;H2A1I_MOUSE;H2A1N_MOUSE;H2A1O_MOUSE;H2A1P_MOUSE;H2A3_MOUSE;H2A1F_MOUSE;H2A1H_MOUSE;H2A1K_MOUSE;H2AJ_MOUSE	Histone H2A;Histone H2A type 1-B;Histone H2A type 1-C;Histone H2A type 1-D;Histone H2A type 1-E;Histone H2A type 1-G;Histone H2A type 1-I;Histone H2A type 1-N;Histone H2A type 1-O;Histone H2A type 1-P;Histone H2A type 3;Histone H2A type 1-F;Histone H2A type 1-H;Histone H2A type 1-K;Histone H2A.J	TRUE	Obs-CKD / Non-Obs	Obs-CKD	Non-Obs	110	A0A0N4SV66;C0HKE1;C0HKE2;C0HKE3;C0HKE4;C0HKE5;C0HKE6;C0HKE7;C0HKE8;C0HKE9;Q8BFU2;Q8CGP5;Q8CGP6;Q8CGP7;Q8R1M2	63316584	86927392	0.457227	0.457227	-27.1615	1.3729	0.00617756	0.00528755	71.4702	0.263045	Mus musculus	59.5%;57.7%;57.7%;57.7%;57.7%;57.7%;57.7%;57.7%;57.7%;57.7%;57.7%;57.7%;58.6%;57.7%;58.1%	13659.94;14135.49;14135.49;14135.49;14135.49;14135.49;14135.49;14135.49;14135.49;14135.49;14121.46;14161.53;13950.26;14149.52;14045.45	;chromatin organization,chromatin silencing;chromatin organization,chromatin silencing;chromatin organization,chromatin silencing;chromatin organization,chromatin silencing;chromatin organization,chromatin silencing,negative regulation of cell proliferation;chromatin organization,chromatin silencing,negative regulation of cell proliferation;chromatin organization,chromatin silencing;chromatin organization,chromatin silencing,negative regulation of cell proliferation;chromatin organization,chromatin silencing;chromatin organization,chromatin silencing,nucleosome disassembly,UV-damage excision repair;chromatin organization,chromatin silencing;chromatin organization,chromatin silencing;chromatin organization,chromatin silencing;chromatin organization,chromatin silencing	DNA binding,protein heterodimerization activity;DNA binding,protein heterodimerization activity;DNA binding,enzyme binding,protein heterodimerization activity;DNA binding,enzyme binding,protein heterodimerization activity;DNA binding,enzyme binding,protein heterodimerization activity;DNA binding,protein heterodimerization activity;DNA binding,protein heterodimerization activity;DNA binding,enzyme binding,protein heterodimerization activity;DNA binding,protein heterodimerization activity;DNA binding,protein heterodimerization activity;DNA binding,protein heterodimerization activity;DNA binding,protein heterodimerization activity;DNA binding,protein heterodimerization activity;DNA binding,protein heterodimerization activity;DNA binding,protein heterodimerization activity	nucleosome,nucleus;nuclear chromatin,nucleosome,nucleus;nuclear chromatin,nucleosome,nucleus;nuclear chromatin,nucleosome,nucleus;nuclear chromatin,nucleosome,nucleus;nuclear chromatin,nucleosome,nucleus;nuclear chromatin,nucleosome,nucleus;nuclear chromatin,nucleosome,nucleus;nuclear chromatin,nucleosome,nucleus;nuclear chromatin,nucleosome;nuclear chromatin,nuclear nucleosome;nuclear chromatin,nucleosome;nuclear chromatin,nucleosome;nuclear chromatin,nucleosome;nuclear chromatin,nucleosome	tr;sp;sp;sp;sp;sp;sp;sp;sp;sp;sp;sp;sp;sp;sp	10090	1	1;1;1;1;1;1;1;1;1;1;3;3;3;3;1	MusMusculus_RPpUnKB_2024_0518		6	14
A0A0N4SV66;C0HKE1;C0HKE2;C0HKE3;C0HKE4;C0HKE5;C0HKE6;C0HKE7;C0HKE8;C0HKE9;Q8BFU2;Q8CGP5;Q8CGP6;Q8CGP7;Q8R1M2	H2aj;H2ac4;H2ac6;H2ac7;H2ac8;H2ac11;H2ac13;Hist1h2an;Hist1h2ao;Hist1h2ap;H2ac25;Hist1h2af;H2ac12;H2ac15;H2aj	A0A0N4SV66;C0HKE1;C0HKE2;C0HKE3;C0HKE4;C0HKE5;C0HKE6;C0HKE7;C0HKE8;C0HKE9;Q8BFU2;Q8CGP5;Q8CGP6;Q8CGP7;Q8R1M2	A0A0N4SV66_MOUSE;H2A1B_MOUSE;H2A1C_MOUSE;H2A1D_MOUSE;H2A1E_MOUSE;H2A1G_MOUSE;H2A1I_MOUSE;H2A1N_MOUSE;H2A1O_MOUSE;H2A1P_MOUSE;H2A3_MOUSE;H2A1F_MOUSE;H2A1H_MOUSE;H2A1K_MOUSE;H2AJ_MOUSE	Histone H2A;Histone H2A type 1-B;Histone H2A type 1-C;Histone H2A type 1-D;Histone H2A type 1-E;Histone H2A type 1-G;Histone H2A type 1-I;Histone H2A type 1-N;Histone H2A type 1-O;Histone H2A type 1-P;Histone H2A type 3;Histone H2A type 1-F;Histone H2A type 1-H;Histone H2A type 1-K;Histone H2A.J	TRUE	Obs-CKD / IRI-AKI	Obs-CKD	IRI-AKI	111	A0A0N4SV66;C0HKE1;C0HKE2;C0HKE3;C0HKE4;C0HKE5;C0HKE6;C0HKE7;C0HKE8;C0HKE9;Q8BFU2;Q8CGP5;Q8CGP6;Q8CGP7;Q8R1M2	46775988	86927392	0.894043	0.894043	-46.1896	1.85838	0.000630309	0.00073461	75.4567	0.267515	Mus musculus	59.5%;57.7%;57.7%;57.7%;57.7%;57.7%;57.7%;57.7%;57.7%;57.7%;57.7%;57.7%;58.6%;57.7%;58.1%	13659.94;14135.49;14135.49;14135.49;14135.49;14135.49;14135.49;14135.49;14135.49;14135.49;14121.46;14161.53;13950.26;14149.52;14045.45	;chromatin organization,chromatin silencing;chromatin organization,chromatin silencing;chromatin organization,chromatin silencing;chromatin organization,chromatin silencing;chromatin organization,chromatin silencing,negative regulation of cell proliferation;chromatin organization,chromatin silencing,negative regulation of cell proliferation;chromatin organization,chromatin silencing;chromatin organization,chromatin silencing,negative regulation of cell proliferation;chromatin organization,chromatin silencing;chromatin organization,chromatin silencing,nucleosome disassembly,UV-damage excision repair;chromatin organization,chromatin silencing;chromatin organization,chromatin silencing;chromatin organization,chromatin silencing;chromatin organization,chromatin silencing	DNA binding,protein heterodimerization activity;DNA binding,protein heterodimerization activity;DNA binding,enzyme binding,protein heterodimerization activity;DNA binding,enzyme binding,protein heterodimerization activity;DNA binding,enzyme binding,protein heterodimerization activity;DNA binding,protein heterodimerization activity;DNA binding,protein heterodimerization activity;DNA binding,enzyme binding,protein heterodimerization activity;DNA binding,protein heterodimerization activity;DNA binding,protein heterodimerization activity;DNA binding,protein heterodimerization activity;DNA binding,protein heterodimerization activity;DNA binding,protein heterodimerization activity;DNA binding,protein heterodimerization activity;DNA binding,protein heterodimerization activity	nucleosome,nucleus;nuclear chromatin,nucleosome,nucleus;nuclear chromatin,nucleosome,nucleus;nuclear chromatin,nucleosome,nucleus;nuclear chromatin,nucleosome,nucleus;nuclear chromatin,nucleosome,nucleus;nuclear chromatin,nucleosome,nucleus;nuclear chromatin,nucleosome,nucleus;nuclear chromatin,nucleosome,nucleus;nuclear chromatin,nucleosome;nuclear chromatin,nuclear nucleosome;nuclear chromatin,nucleosome;nuclear chromatin,nucleosome;nuclear chromatin,nucleosome;nuclear chromatin,nucleosome	tr;sp;sp;sp;sp;sp;sp;sp;sp;sp;sp;sp;sp;sp;sp	10090	1	1;1;1;1;1;1;1;1;1;1;3;3;3;3;1	MusMusculus_RPpUnKB_2024_0518		6	14
A0A0N4SV80;E9QML5;Q61464	Zfp638;Zfp638;Znf638	A0A0N4SV80;E9QML5;Q61464	A0A0N4SV80_MOUSE;E9QML5_MOUSE;ZN638_MOUSE	Zinc finger protein 638	TRUE	Sham_Nephr / Obs-CKD	Sham_Nephr	Obs-CKD	105	A0A0N4SV80;E9QML5;Q61464	62473.7	44634.2	-0.485098	0.485098	-28.5552	0.714448	0.091041	0.0499563	100.529	0.103136	Mus musculus	4.2%;4.1%;4.1%	214460.48;218133.7;218133.7	RNA splicing;RNA splicing;RNA splicing	RNA binding,zinc ion binding;RNA binding,zinc ion binding;DNA binding,zinc ion binding	nucleoplasm;nucleus;intracellular membrane-bounded organelle,nuclear speck,nucleoplasm,nucleus	tr;tr;sp	10090	1	1;2;2	MusMusculus_RPpUnKB_2024_0518		16	16
A0A0N4SV80;E9QML5;Q61464	Zfp638;Zfp638;Znf638	A0A0N4SV80;E9QML5;Q61464	A0A0N4SV80_MOUSE;E9QML5_MOUSE;ZN638_MOUSE	Zinc finger protein 638	TRUE	IRI-AKI / Sham_Nephr	IRI-AKI	Sham_Nephr	111	A0A0N4SV80;E9QML5;Q61464	44634.2	59794.6	0.421866	0.421866	33.9659	1.33966	1.69338e-10	7.28427e-10	108.272	0.0920776	Mus musculus	4.2%;4.1%;4.1%	214460.48;218133.7;218133.7	RNA splicing;RNA splicing;RNA splicing	RNA binding,zinc ion binding;RNA binding,zinc ion binding;DNA binding,zinc ion binding	nucleoplasm;nucleus;intracellular membrane-bounded organelle,nuclear speck,nucleoplasm,nucleus	tr;tr;sp	10090	1	1;2;2	MusMusculus_RPpUnKB_2024_0518		16	16
A0A0N4SV80;E9QML5;Q61464	Zfp638;Zfp638;Znf638	A0A0N4SV80;E9QML5;Q61464	A0A0N4SV80_MOUSE;E9QML5_MOUSE;ZN638_MOUSE	Zinc finger protein 638	TRUE	Non-Obs / Sham_Nephr	Non-Obs	Sham_Nephr	110	A0A0N4SV80;E9QML5;Q61464	44634.2	56179.3	0.331888	0.331888	25.8659	1.25866	0.412062	0.166993	105.338	0.106258	Mus musculus	4.2%;4.1%;4.1%	214460.48;218133.7;218133.7	RNA splicing;RNA splicing;RNA splicing	RNA binding,zinc ion binding;RNA binding,zinc ion binding;DNA binding,zinc ion binding	nucleoplasm;nucleus;intracellular membrane-bounded organelle,nuclear speck,nucleoplasm,nucleus	tr;tr;sp	10090	1	1;2;2	MusMusculus_RPpUnKB_2024_0518		16	16
A0A0N4SV80;E9QML5;Q61464	Zfp638;Zfp638;Znf638	A0A0N4SV80;E9QML5;Q61464	A0A0N4SV80_MOUSE;E9QML5_MOUSE;ZN638_MOUSE	Zinc finger protein 638	TRUE	Non-Obs / IRI-AKI	Non-Obs	IRI-AKI	127	A0A0N4SV80;E9QML5;Q61464	59794.6	56179.3	-0.0899776	0.0899776	-6.04627	0.939537	5.80676e-10	2.29387e-09	117.985	0.109207	Mus musculus	4.2%;4.1%;4.1%	214460.48;218133.7;218133.7	RNA splicing;RNA splicing;RNA splicing	RNA binding,zinc ion binding;RNA binding,zinc ion binding;DNA binding,zinc ion binding	nucleoplasm;nucleus;intracellular membrane-bounded organelle,nuclear speck,nucleoplasm,nucleus	tr;tr;sp	10090	1	1;2;2	MusMusculus_RPpUnKB_2024_0518		16	16
A0A0N4SV80;E9QML5;Q61464	Zfp638;Zfp638;Znf638	A0A0N4SV80;E9QML5;Q61464	A0A0N4SV80_MOUSE;E9QML5_MOUSE;ZN638_MOUSE	Zinc finger protein 638	TRUE	Obs-CKD / Non-Obs	Obs-CKD	Non-Obs	121	A0A0N4SV80;E9QML5;Q61464	56179.3	62473.7	0.153211	0.153211	-10.0753	1.11204	0.0283023	0.0190782	118.998	0.11868	Mus musculus	4.2%;4.1%;4.1%	214460.48;218133.7;218133.7	RNA splicing;RNA splicing;RNA splicing	RNA binding,zinc ion binding;RNA binding,zinc ion binding;DNA binding,zinc ion binding	nucleoplasm;nucleus;intracellular membrane-bounded organelle,nuclear speck,nucleoplasm,nucleus	tr;tr;sp	10090	1	1;2;2	MusMusculus_RPpUnKB_2024_0518		16	16
A0A0N4SV80;E9QML5;Q61464	Zfp638;Zfp638;Znf638	A0A0N4SV80;E9QML5;Q61464	A0A0N4SV80_MOUSE;E9QML5_MOUSE;ZN638_MOUSE	Zinc finger protein 638	TRUE	Obs-CKD / IRI-AKI	Obs-CKD	IRI-AKI	122	A0A0N4SV80;E9QML5;Q61464	59794.6	62473.7	0.0632329	0.0632329	-4.28831	1.0448	1.91693e-05	3.28425e-05	113.371	0.106172	Mus musculus	4.2%;4.1%;4.1%	214460.48;218133.7;218133.7	RNA splicing;RNA splicing;RNA splicing	RNA binding,zinc ion binding;RNA binding,zinc ion binding;DNA binding,zinc ion binding	nucleoplasm;nucleus;intracellular membrane-bounded organelle,nuclear speck,nucleoplasm,nucleus	tr;tr;sp	10090	1	1;2;2	MusMusculus_RPpUnKB_2024_0518		16	16
A0A0N4SVA0;E9QAD1;Q9JHR9	Gm44596;Nrip2;Nrip2	A0A0N4SVA0;E9QAD1;Q9JHR9	A0A0N4SVA0_MOUSE;E9QAD1_MOUSE;NRIP2_MOUSE	Predicted gene 44596 (Fragment);Nuclear receptor interacting protein 2 (Fragment);Nuclear receptor-interacting protein 2	TRUE	Sham_Nephr / Obs-CKD	Sham_Nephr	Obs-CKD	14	A0A0N4SVA0;E9QAD1;Q9JHR9	14911.8	9324.25	-0.677398	0.677398	-37.4708	0.625292	0.311341	0.13393	11.205	0.294317	Mus musculus	0%;0%;0%	23197.36;24029.29;29284.36	;;negative regulation of transcription from RNA polymerase II promoter,Notch signaling pathway	;aspartic-type endopeptidase activity;aspartic-type endopeptidase activity	;;cytoplasm,nucleus	tr;tr;sp	10090	4;1;1	1;1;2	MusMusculus_RPpUnKB_2024_0518		2	2
A0A0N4SVA0;E9QAD1;Q9JHR9	Gm44596;Nrip2;Nrip2	A0A0N4SVA0;E9QAD1;Q9JHR9	A0A0N4SVA0_MOUSE;E9QAD1_MOUSE;NRIP2_MOUSE	Predicted gene 44596 (Fragment);Nuclear receptor interacting protein 2 (Fragment);Nuclear receptor-interacting protein 2	TRUE	IRI-AKI / Sham_Nephr	IRI-AKI	Sham_Nephr	14	A0A0N4SVA0;E9QAD1;Q9JHR9	9324.25	7022.85	-0.40893	0.40893	-24.6818	0.753182	0.306344	0.132144	6.16229	0.166043	Mus musculus	0%;0%;0%	23197.36;24029.29;29284.36	;;negative regulation of transcription from RNA polymerase II promoter,Notch signaling pathway	;aspartic-type endopeptidase activity;aspartic-type endopeptidase activity	;;cytoplasm,nucleus	tr;tr;sp	10090	4;1;1	1;1;2	MusMusculus_RPpUnKB_2024_0518		2	2
A0A0N4SVA0;E9QAD1;Q9JHR9	Gm44596;Nrip2;Nrip2	A0A0N4SVA0;E9QAD1;Q9JHR9	A0A0N4SVA0_MOUSE;E9QAD1_MOUSE;NRIP2_MOUSE	Predicted gene 44596 (Fragment);Nuclear receptor interacting protein 2 (Fragment);Nuclear receptor-interacting protein 2	TRUE	Non-Obs / Sham_Nephr	Non-Obs	Sham_Nephr	14	A0A0N4SVA0;E9QAD1;Q9JHR9	9324.25	46801.2	2.32749	2.32749	401.93	5.0193	0.0213306	0.0150605	8.17285	0.558298	Mus musculus	0%;0%;0%	23197.36;24029.29;29284.36	;;negative regulation of transcription from RNA polymerase II promoter,Notch signaling pathway	;aspartic-type endopeptidase activity;aspartic-type endopeptidase activity	;;cytoplasm,nucleus	tr;tr;sp	10090	4;1;1	1;1;2	MusMusculus_RPpUnKB_2024_0518		2	2
A0A0N4SVA0;E9QAD1;Q9JHR9	Gm44596;Nrip2;Nrip2	A0A0N4SVA0;E9QAD1;Q9JHR9	A0A0N4SVA0_MOUSE;E9QAD1_MOUSE;NRIP2_MOUSE	Predicted gene 44596 (Fragment);Nuclear receptor interacting protein 2 (Fragment);Nuclear receptor-interacting protein 2	TRUE	Non-Obs / IRI-AKI	Non-Obs	IRI-AKI	16	A0A0N4SVA0;E9QAD1;Q9JHR9	7022.85	46801.2	2.73642	2.73642	566.412	6.66412	0.0129418	0.00990824	7.13917	0.538361	Mus musculus	0%;0%;0%	23197.36;24029.29;29284.36	;;negative regulation of transcription from RNA polymerase II promoter,Notch signaling pathway	;aspartic-type endopeptidase activity;aspartic-type endopeptidase activity	;;cytoplasm,nucleus	tr;tr;sp	10090	4;1;1	1;1;2	MusMusculus_RPpUnKB_2024_0518		2	2
A0A0N4SVA0;E9QAD1;Q9JHR9	Gm44596;Nrip2;Nrip2	A0A0N4SVA0;E9QAD1;Q9JHR9	A0A0N4SVA0_MOUSE;E9QAD1_MOUSE;NRIP2_MOUSE	Predicted gene 44596 (Fragment);Nuclear receptor interacting protein 2 (Fragment);Nuclear receptor-interacting protein 2	TRUE	Obs-CKD / Non-Obs	Obs-CKD	Non-Obs	16	A0A0N4SVA0;E9QAD1;Q9JHR9	46801.2	14911.8	-1.65009	1.65009	213.853	0.318621	0.0567491	0.0338648	9.88571	0.590665	Mus musculus	0%;0%;0%	23197.36;24029.29;29284.36	;;negative regulation of transcription from RNA polymerase II promoter,Notch signaling pathway	;aspartic-type endopeptidase activity;aspartic-type endopeptidase activity	;;cytoplasm,nucleus	tr;tr;sp	10090	4;1;1	1;1;2	MusMusculus_RPpUnKB_2024_0518		2	2
A0A0N4SVA0;E9QAD1;Q9JHR9	Gm44596;Nrip2;Nrip2	A0A0N4SVA0;E9QAD1;Q9JHR9	A0A0N4SVA0_MOUSE;E9QAD1_MOUSE;NRIP2_MOUSE	Predicted gene 44596 (Fragment);Nuclear receptor interacting protein 2 (Fragment);Nuclear receptor-interacting protein 2	TRUE	Obs-CKD / IRI-AKI	Obs-CKD	IRI-AKI	16	A0A0N4SVA0;E9QAD1;Q9JHR9	7022.85	14911.8	1.08633	1.08633	-52.9041	2.12333	0.0881504	0.0486914	7.64388	0.254477	Mus musculus	0%;0%;0%	23197.36;24029.29;29284.36	;;negative regulation of transcription from RNA polymerase II promoter,Notch signaling pathway	;aspartic-type endopeptidase activity;aspartic-type endopeptidase activity	;;cytoplasm,nucleus	tr;tr;sp	10090	4;1;1	1;1;2	MusMusculus_RPpUnKB_2024_0518		2	2
A0A0N4SVA6;P70295;Q3U3K9	Aup1	A0A0N4SVA6;P70295;Q3U3K9	A0A0N4SVA6_MOUSE;AUP1_MOUSE;Q3U3K9_MOUSE	Lipid droplet-regulating VLDL assembly factor AUP1	TRUE	Sham_Nephr / Obs-CKD	Sham_Nephr	Obs-CKD	42	A0A0N4SVA6;P70295;Q3U3K9	40196.3	46662.2	0.21519	0.21519	16.0857	1.16086	0.118846	0.0619689	38.1372	0.206721	Mus musculus	6.7%;6.1%;5.7%	41666.5;46121.29;49351.01	;ER-associated misfolded protein catabolic process,lipid droplet formation,lipid particle organization,lipophagy,protein localization to lipid particle,response to virus,retrograde protein transport, ER to cytosol,ER-associated ubiquitin-dependent protein catabolic process;ER-associated misfolded protein catabolic process,lipid droplet formation,lipophagy,protein localization to lipid particle,response to virus,retrograde protein transport, ER to cytosol,ER-associated ubiquitin-dependent protein catabolic process	;ubiquitin binding,ubiquitin conjugating enzyme binding,ubiquitin protein ligase binding,ubiquitin-protein transferase activator activity;ubiquitin conjugating enzyme binding,ubiquitin protein ligase binding	integral component of membrane;autophagosome,endoplasmic reticulum,Hrd1p ubiquitin ligase ERAD-L complex,integral component of endoplasmic reticulum membrane,lipid particle,membrane;autophagosome,integral component of endoplasmic reticulum membrane,lipid particle	tr;sp;tr	10090	1	2;1;1	MusMusculus_RPpUnKB_2024_0518		6	6
A0A0N4SVA6;P70295;Q3U3K9	Aup1	A0A0N4SVA6;P70295;Q3U3K9	A0A0N4SVA6_MOUSE;AUP1_MOUSE;Q3U3K9_MOUSE	Lipid droplet-regulating VLDL assembly factor AUP1	TRUE	IRI-AKI / Sham_Nephr	IRI-AKI	Sham_Nephr	42	A0A0N4SVA6;P70295;Q3U3K9	46662.2	42255.8	-0.143105	0.143105	-9.44322	0.905568	0.822058	0.282325	39.8081	0.222946	Mus musculus	6.7%;6.1%;5.7%	41666.5;46121.29;49351.01	;ER-associated misfolded protein catabolic process,lipid droplet formation,lipid particle organization,lipophagy,protein localization to lipid particle,response to virus,retrograde protein transport, ER to cytosol,ER-associated ubiquitin-dependent protein catabolic process;ER-associated misfolded protein catabolic process,lipid droplet formation,lipophagy,protein localization to lipid particle,response to virus,retrograde protein transport, ER to cytosol,ER-associated ubiquitin-dependent protein catabolic process	;ubiquitin binding,ubiquitin conjugating enzyme binding,ubiquitin protein ligase binding,ubiquitin-protein transferase activator activity;ubiquitin conjugating enzyme binding,ubiquitin protein ligase binding	integral component of membrane;autophagosome,endoplasmic reticulum,Hrd1p ubiquitin ligase ERAD-L complex,integral component of endoplasmic reticulum membrane,lipid particle,membrane;autophagosome,integral component of endoplasmic reticulum membrane,lipid particle	tr;sp;tr	10090	1	2;1;1	MusMusculus_RPpUnKB_2024_0518		6	6
A0A0N4SVA6;P70295;Q3U3K9	Aup1	A0A0N4SVA6;P70295;Q3U3K9	A0A0N4SVA6_MOUSE;AUP1_MOUSE;Q3U3K9_MOUSE	Lipid droplet-regulating VLDL assembly factor AUP1	TRUE	Non-Obs / Sham_Nephr	Non-Obs	Sham_Nephr	42	A0A0N4SVA6;P70295;Q3U3K9	46662.2	47716.1	0.0322235	0.0322235	2.2587	1.02259	0.354223	0.148358	39.4608	0.217461	Mus musculus	6.7%;6.1%;5.7%	41666.5;46121.29;49351.01	;ER-associated misfolded protein catabolic process,lipid droplet formation,lipid particle organization,lipophagy,protein localization to lipid particle,response to virus,retrograde protein transport, ER to cytosol,ER-associated ubiquitin-dependent protein catabolic process;ER-associated misfolded protein catabolic process,lipid droplet formation,lipophagy,protein localization to lipid particle,response to virus,retrograde protein transport, ER to cytosol,ER-associated ubiquitin-dependent protein catabolic process	;ubiquitin binding,ubiquitin conjugating enzyme binding,ubiquitin protein ligase binding,ubiquitin-protein transferase activator activity;ubiquitin conjugating enzyme binding,ubiquitin protein ligase binding	integral component of membrane;autophagosome,endoplasmic reticulum,Hrd1p ubiquitin ligase ERAD-L complex,integral component of endoplasmic reticulum membrane,lipid particle,membrane;autophagosome,integral component of endoplasmic reticulum membrane,lipid particle	tr;sp;tr	10090	1	2;1;1	MusMusculus_RPpUnKB_2024_0518		6	6
A0A0N4SVA6;P70295;Q3U3K9	Aup1	A0A0N4SVA6;P70295;Q3U3K9	A0A0N4SVA6_MOUSE;AUP1_MOUSE;Q3U3K9_MOUSE	Lipid droplet-regulating VLDL assembly factor AUP1	TRUE	Non-Obs / IRI-AKI	Non-Obs	IRI-AKI	48	A0A0N4SVA6;P70295;Q3U3K9	42255.8	47716.1	0.175329	0.175329	12.9222	1.12922	0.267466	0.118616	45.8983	0.226568	Mus musculus	6.7%;6.1%;5.7%	41666.5;46121.29;49351.01	;ER-associated misfolded protein catabolic process,lipid droplet formation,lipid particle organization,lipophagy,protein localization to lipid particle,response to virus,retrograde protein transport, ER to cytosol,ER-associated ubiquitin-dependent protein catabolic process;ER-associated misfolded protein catabolic process,lipid droplet formation,lipophagy,protein localization to lipid particle,response to virus,retrograde protein transport, ER to cytosol,ER-associated ubiquitin-dependent protein catabolic process	;ubiquitin binding,ubiquitin conjugating enzyme binding,ubiquitin protein ligase binding,ubiquitin-protein transferase activator activity;ubiquitin conjugating enzyme binding,ubiquitin protein ligase binding	integral component of membrane;autophagosome,endoplasmic reticulum,Hrd1p ubiquitin ligase ERAD-L complex,integral component of endoplasmic reticulum membrane,lipid particle,membrane;autophagosome,integral component of endoplasmic reticulum membrane,lipid particle	tr;sp;tr	10090	1	2;1;1	MusMusculus_RPpUnKB_2024_0518		6	6
A0A0N4SVA6;P70295;Q3U3K9	Aup1	A0A0N4SVA6;P70295;Q3U3K9	A0A0N4SVA6_MOUSE;AUP1_MOUSE;Q3U3K9_MOUSE	Lipid droplet-regulating VLDL assembly factor AUP1	TRUE	Obs-CKD / Non-Obs	Obs-CKD	Non-Obs	48	A0A0N4SVA6;P70295;Q3U3K9	47716.1	40196.3	-0.247413	0.247413	18.7077	0.842405	0.552747	0.209295	45.52	0.210622	Mus musculus	6.7%;6.1%;5.7%	41666.5;46121.29;49351.01	;ER-associated misfolded protein catabolic process,lipid droplet formation,lipid particle organization,lipophagy,protein localization to lipid particle,response to virus,retrograde protein transport, ER to cytosol,ER-associated ubiquitin-dependent protein catabolic process;ER-associated misfolded protein catabolic process,lipid droplet formation,lipophagy,protein localization to lipid particle,response to virus,retrograde protein transport, ER to cytosol,ER-associated ubiquitin-dependent protein catabolic process	;ubiquitin binding,ubiquitin conjugating enzyme binding,ubiquitin protein ligase binding,ubiquitin-protein transferase activator activity;ubiquitin conjugating enzyme binding,ubiquitin protein ligase binding	integral component of membrane;autophagosome,endoplasmic reticulum,Hrd1p ubiquitin ligase ERAD-L complex,integral component of endoplasmic reticulum membrane,lipid particle,membrane;autophagosome,integral component of endoplasmic reticulum membrane,lipid particle	tr;sp;tr	10090	1	2;1;1	MusMusculus_RPpUnKB_2024_0518		6	6
A0A0N4SVA6;P70295;Q3U3K9	Aup1	A0A0N4SVA6;P70295;Q3U3K9	A0A0N4SVA6_MOUSE;AUP1_MOUSE;Q3U3K9_MOUSE	Lipid droplet-regulating VLDL assembly factor AUP1	TRUE	Obs-CKD / IRI-AKI	Obs-CKD	IRI-AKI	48	A0A0N4SVA6;P70295;Q3U3K9	42255.8	40196.3	-0.0720843	0.0720843	5.12344	0.951263	0.0854824	0.0474619	45.0005	0.216281	Mus musculus	6.7%;6.1%;5.7%	41666.5;46121.29;49351.01	;ER-associated misfolded protein catabolic process,lipid droplet formation,lipid particle organization,lipophagy,protein localization to lipid particle,response to virus,retrograde protein transport, ER to cytosol,ER-associated ubiquitin-dependent protein catabolic process;ER-associated misfolded protein catabolic process,lipid droplet formation,lipophagy,protein localization to lipid particle,response to virus,retrograde protein transport, ER to cytosol,ER-associated ubiquitin-dependent protein catabolic process	;ubiquitin binding,ubiquitin conjugating enzyme binding,ubiquitin protein ligase binding,ubiquitin-protein transferase activator activity;ubiquitin conjugating enzyme binding,ubiquitin protein ligase binding	integral component of membrane;autophagosome,endoplasmic reticulum,Hrd1p ubiquitin ligase ERAD-L complex,integral component of endoplasmic reticulum membrane,lipid particle,membrane;autophagosome,integral component of endoplasmic reticulum membrane,lipid particle	tr;sp;tr	10090	1	2;1;1	MusMusculus_RPpUnKB_2024_0518		6	6
A0A0N4SVC2;E9QP00;Q6PFR5	Tra2a	A0A0N4SVC2;E9QP00;Q6PFR5	A0A0N4SVC2_MOUSE;E9QP00_MOUSE;TRA2A_MOUSE	Transformer 2 alpha;Transformer 2 alpha;Transformer-2 protein homolog alpha	TRUE	Sham_Nephr / Obs-CKD	Sham_Nephr	Obs-CKD	35	A0A0N4SVC2;E9QP00;Q6PFR5	128125	44669	-1.52021	1.52021	-65.1365	0.348635	0.000674843	0.000779837	28.0074	0.174013	Mus musculus	12.1%;12.1%;12.1%	32259.14;32578.51;32316.19	;mRNA splicing, via spliceosome;mRNA splicing, via spliceosome,positive regulation of mRNA splicing, via spliceosome	RNA binding;RNA binding;identical protein binding,RNA binding	;nucleolus,nucleoplasm;intracellular membrane-bounded organelle,nucleolus,nucleoplasm,nucleus,spliceosomal complex	tr;tr;sp	10090	1	1	MusMusculus_RPpUnKB_2024_0518		5	5
A0A0N4SVC2;E9QP00;Q6PFR5	Tra2a	A0A0N4SVC2;E9QP00;Q6PFR5	A0A0N4SVC2_MOUSE;E9QP00_MOUSE;TRA2A_MOUSE	Transformer 2 alpha;Transformer 2 alpha;Transformer-2 protein homolog alpha	TRUE	IRI-AKI / Sham_Nephr	IRI-AKI	Sham_Nephr	35	A0A0N4SVC2;E9QP00;Q6PFR5	44669	73830	0.724933	0.724933	65.2824	1.65282	0.00828557	0.00679074	29.2011	0.162904	Mus musculus	12.1%;12.1%;12.1%	32259.14;32578.51;32316.19	;mRNA splicing, via spliceosome;mRNA splicing, via spliceosome,positive regulation of mRNA splicing, via spliceosome	RNA binding;RNA binding;identical protein binding,RNA binding	;nucleolus,nucleoplasm;intracellular membrane-bounded organelle,nucleolus,nucleoplasm,nucleus,spliceosomal complex	tr;tr;sp	10090	1	1	MusMusculus_RPpUnKB_2024_0518		5	5
A0A0N4SVC2;E9QP00;Q6PFR5	Tra2a	A0A0N4SVC2;E9QP00;Q6PFR5	A0A0N4SVC2_MOUSE;E9QP00_MOUSE;TRA2A_MOUSE	Transformer 2 alpha;Transformer 2 alpha;Transformer-2 protein homolog alpha	TRUE	Non-Obs / Sham_Nephr	Non-Obs	Sham_Nephr	35	A0A0N4SVC2;E9QP00;Q6PFR5	44669	69849.1	0.644968	0.644968	56.3705	1.5637	0.965775	0.317448	32.819	0.129785	Mus musculus	12.1%;12.1%;12.1%	32259.14;32578.51;32316.19	;mRNA splicing, via spliceosome;mRNA splicing, via spliceosome,positive regulation of mRNA splicing, via spliceosome	RNA binding;RNA binding;identical protein binding,RNA binding	;nucleolus,nucleoplasm;intracellular membrane-bounded organelle,nucleolus,nucleoplasm,nucleus,spliceosomal complex	tr;tr;sp	10090	1	1	MusMusculus_RPpUnKB_2024_0518		5	5
A0A0N4SVC2;E9QP00;Q6PFR5	Tra2a	A0A0N4SVC2;E9QP00;Q6PFR5	A0A0N4SVC2_MOUSE;E9QP00_MOUSE;TRA2A_MOUSE	Transformer 2 alpha;Transformer 2 alpha;Transformer-2 protein homolog alpha	TRUE	Non-Obs / IRI-AKI	Non-Obs	IRI-AKI	40	A0A0N4SVC2;E9QP00;Q6PFR5	73830	69849.1	-0.0799651	0.0799651	-5.39195	0.946081	0.0111576	0.00876026	34.4775	0.174144	Mus musculus	12.1%;12.1%;12.1%	32259.14;32578.51;32316.19	;mRNA splicing, via spliceosome;mRNA splicing, via spliceosome,positive regulation of mRNA splicing, via spliceosome	RNA binding;RNA binding;identical protein binding,RNA binding	;nucleolus,nucleoplasm;intracellular membrane-bounded organelle,nucleolus,nucleoplasm,nucleus,spliceosomal complex	tr;tr;sp	10090	1	1	MusMusculus_RPpUnKB_2024_0518		5	5
A0A0N4SVC2;E9QP00;Q6PFR5	Tra2a	A0A0N4SVC2;E9QP00;Q6PFR5	A0A0N4SVC2_MOUSE;E9QP00_MOUSE;TRA2A_MOUSE	Transformer 2 alpha;Transformer 2 alpha;Transformer-2 protein homolog alpha	TRUE	Obs-CKD / Non-Obs	Obs-CKD	Non-Obs	40	A0A0N4SVC2;E9QP00;Q6PFR5	69849.1	128125	0.875242	0.875242	-45.4837	1.83432	0.000941409	0.00104332	32.885	0.184579	Mus musculus	12.1%;12.1%;12.1%	32259.14;32578.51;32316.19	;mRNA splicing, via spliceosome;mRNA splicing, via spliceosome,positive regulation of mRNA splicing, via spliceosome	RNA binding;RNA binding;identical protein binding,RNA binding	;nucleolus,nucleoplasm;intracellular membrane-bounded organelle,nucleolus,nucleoplasm,nucleus,spliceosomal complex	tr;tr;sp	10090	1	1	MusMusculus_RPpUnKB_2024_0518		5	5
A0A0N4SVC2;E9QP00;Q6PFR5	Tra2a	A0A0N4SVC2;E9QP00;Q6PFR5	A0A0N4SVC2_MOUSE;E9QP00_MOUSE;TRA2A_MOUSE	Transformer 2 alpha;Transformer 2 alpha;Transformer-2 protein homolog alpha	TRUE	Obs-CKD / IRI-AKI	Obs-CKD	IRI-AKI	40	A0A0N4SVC2;E9QP00;Q6PFR5	73830	128125	0.795277	0.795277	-42.3767	1.73541	0.33632	0.142441	37.724	0.209195	Mus musculus	12.1%;12.1%;12.1%	32259.14;32578.51;32316.19	;mRNA splicing, via spliceosome;mRNA splicing, via spliceosome,positive regulation of mRNA splicing, via spliceosome	RNA binding;RNA binding;identical protein binding,RNA binding	;nucleolus,nucleoplasm;intracellular membrane-bounded organelle,nucleolus,nucleoplasm,nucleus,spliceosomal complex	tr;tr;sp	10090	1	1	MusMusculus_RPpUnKB_2024_0518		5	5
A0A0N4SVL0	Eif4g3	A0A0N4SVL0	A0A0N4SVL0_MOUSE	Eukaryotic translation initiation factor 4 gamma, 3	TRUE	Sham_Nephr / Obs-CKD	Sham_Nephr	Obs-CKD	200	A0A0N4SVL0	89003.9	89715.7	0.0114919	0.0114919	0.799737	1.008	5.82471e-07	1.36337e-06	159.762	0.0826532	Mus musculus	0.09	192850		RNA cap binding,translation initiation factor activity		tr	10090	1	2	MusMusculus_RPpUnKB_2024_0518		30	30
A0A0N4SVL0	Eif4g3	A0A0N4SVL0	A0A0N4SVL0_MOUSE	Eukaryotic translation initiation factor 4 gamma, 3	TRUE	IRI-AKI / Sham_Nephr	IRI-AKI	Sham_Nephr	210	A0A0N4SVL0	89715.7	70210.3	-0.353677	0.353677	-21.7413	0.782587	0.006714	0.00567021	175.147	0.0858533	Mus musculus	0.09	192850		RNA cap binding,translation initiation factor activity		tr	10090	1	2	MusMusculus_RPpUnKB_2024_0518		30	30
A0A0N4SVL0	Eif4g3	A0A0N4SVL0	A0A0N4SVL0_MOUSE	Eukaryotic translation initiation factor 4 gamma, 3	TRUE	Non-Obs / Sham_Nephr	Non-Obs	Sham_Nephr	199	A0A0N4SVL0	89715.7	144133	0.683966	0.683966	60.655	1.60655	0.0364696	0.0235349	194.476	0.109455	Mus musculus	0.09	192850		RNA cap binding,translation initiation factor activity		tr	10090	1	2	MusMusculus_RPpUnKB_2024_0518		30	30
A0A0N4SVL0	Eif4g3	A0A0N4SVL0	A0A0N4SVL0_MOUSE	Eukaryotic translation initiation factor 4 gamma, 3	TRUE	Non-Obs / IRI-AKI	Non-Obs	IRI-AKI	229	A0A0N4SVL0	70210.3	144133	1.03764	1.03764	105.287	2.05287	0.960006	0.316108	179.355	0.0994216	Mus musculus	0.09	192850		RNA cap binding,translation initiation factor activity		tr	10090	1	2	MusMusculus_RPpUnKB_2024_0518		30	30
A0A0N4SVL0	Eif4g3	A0A0N4SVL0	A0A0N4SVL0_MOUSE	Eukaryotic translation initiation factor 4 gamma, 3	TRUE	Obs-CKD / Non-Obs	Obs-CKD	Non-Obs	219	A0A0N4SVL0	144133	89003.9	-0.695458	0.695458	61.9398	0.617513	0.040238	0.0255252	165.819	0.0966716	Mus musculus	0.09	192850		RNA cap binding,translation initiation factor activity		tr	10090	1	2	MusMusculus_RPpUnKB_2024_0518		30	30
A0A0N4SVL0	Eif4g3	A0A0N4SVL0	A0A0N4SVL0_MOUSE	Eukaryotic translation initiation factor 4 gamma, 3	TRUE	Obs-CKD / IRI-AKI	Obs-CKD	IRI-AKI	230	A0A0N4SVL0	70210.3	89003.9	0.342185	0.342185	-21.1154	1.26768	0.00504401	0.00444506	226.886	0.0688168	Mus musculus	0.09	192850		RNA cap binding,translation initiation factor activity		tr	10090	1	2	MusMusculus_RPpUnKB_2024_0518		30	30
A0A0N4SW17;Q8CG50;Q91Z34	Gm45140;Rab43;Rab43	A0A0N4SW17;Q8CG50;Q91Z34	A0A0N4SW17_MOUSE;RAB43_MOUSE;Q91Z34_MOUSE	Predicted gene 45140 (Fragment);Ras-related protein Rab-43;RAB43, member RAS oncogene family	TRUE	Sham_Nephr / Obs-CKD	Sham_Nephr	Obs-CKD	21	A0A0N4SW17;Q8CG50;Q91Z34	21867.4	9861.17	-1.14895	1.14895	-54.9047	0.450953	0.026903	0.0182955	17.0833	0.252091	Mus musculus	0%;0%;0%	NaN;23263.24;17503.74	generation of catalytic spliceosome for second transesterification step,mRNA 3'-splice site recognition;autophagosome assembly,cellular response to interferon-gamma,Golgi organization,intracellular protein transport,phagosome maturation,retrograde transport, plasma membrane to Golgi,toxin transport,virion assembly;	;GTPase activity,GTP binding;GTPase activity,GTP binding	catalytic step 2 spliceosome,post-mRNA release spliceosomal complex,post-spliceosomal complex,Prp19 complex;endomembrane system,Golgi apparatus,phagocytic vesicle,phagocytic vesicle membrane;	tr;sp;tr	10090	3;1;1	2;1;1	MusMusculus_RPpUnKB_2024_0518		3	3
A0A0N4SW17;Q8CG50;Q91Z34	Gm45140;Rab43;Rab43	A0A0N4SW17;Q8CG50;Q91Z34	A0A0N4SW17_MOUSE;RAB43_MOUSE;Q91Z34_MOUSE	Predicted gene 45140 (Fragment);Ras-related protein Rab-43;RAB43, member RAS oncogene family	TRUE	IRI-AKI / Sham_Nephr	IRI-AKI	Sham_Nephr	21	A0A0N4SW17;Q8CG50;Q91Z34	9861.17	15545.4	0.656661	0.656661	57.643	1.57643	0.102659	0.0551248	18.4712	0.21941	Mus musculus	0%;0%;0%	NaN;23263.24;17503.74	generation of catalytic spliceosome for second transesterification step,mRNA 3'-splice site recognition;autophagosome assembly,cellular response to interferon-gamma,Golgi organization,intracellular protein transport,phagosome maturation,retrograde transport, plasma membrane to Golgi,toxin transport,virion assembly;	;GTPase activity,GTP binding;GTPase activity,GTP binding	catalytic step 2 spliceosome,post-mRNA release spliceosomal complex,post-spliceosomal complex,Prp19 complex;endomembrane system,Golgi apparatus,phagocytic vesicle,phagocytic vesicle membrane;	tr;sp;tr	10090	3;1;1	2;1;1	MusMusculus_RPpUnKB_2024_0518		3	3
A0A0N4SW17;Q8CG50;Q91Z34	Gm45140;Rab43;Rab43	A0A0N4SW17;Q8CG50;Q91Z34	A0A0N4SW17_MOUSE;RAB43_MOUSE;Q91Z34_MOUSE	Predicted gene 45140 (Fragment);Ras-related protein Rab-43;RAB43, member RAS oncogene family	TRUE	Non-Obs / Sham_Nephr	Non-Obs	Sham_Nephr	20	A0A0N4SW17;Q8CG50;Q91Z34	9861.17	57445.7	2.54237	2.54237	482.544	5.82544	0.135871	0.0690439	11.1219	0.550183	Mus musculus	0%;0%;0%	NaN;23263.24;17503.74	generation of catalytic spliceosome for second transesterification step,mRNA 3'-splice site recognition;autophagosome assembly,cellular response to interferon-gamma,Golgi organization,intracellular protein transport,phagosome maturation,retrograde transport, plasma membrane to Golgi,toxin transport,virion assembly;	;GTPase activity,GTP binding;GTPase activity,GTP binding	catalytic step 2 spliceosome,post-mRNA release spliceosomal complex,post-spliceosomal complex,Prp19 complex;endomembrane system,Golgi apparatus,phagocytic vesicle,phagocytic vesicle membrane;	tr;sp;tr	10090	3;1;1	2;1;1	MusMusculus_RPpUnKB_2024_0518		3	3
A0A0N4SW17;Q8CG50;Q91Z34	Gm45140;Rab43;Rab43	A0A0N4SW17;Q8CG50;Q91Z34	A0A0N4SW17_MOUSE;RAB43_MOUSE;Q91Z34_MOUSE	Predicted gene 45140 (Fragment);Ras-related protein Rab-43;RAB43, member RAS oncogene family	TRUE	Non-Obs / IRI-AKI	Non-Obs	IRI-AKI	23	A0A0N4SW17;Q8CG50;Q91Z34	15545.4	57445.7	1.88571	1.88571	269.534	3.69534	0.385508	0.158531	12.2131	0.564222	Mus musculus	0%;0%;0%	NaN;23263.24;17503.74	generation of catalytic spliceosome for second transesterification step,mRNA 3'-splice site recognition;autophagosome assembly,cellular response to interferon-gamma,Golgi organization,intracellular protein transport,phagosome maturation,retrograde transport, plasma membrane to Golgi,toxin transport,virion assembly;	;GTPase activity,GTP binding;GTPase activity,GTP binding	catalytic step 2 spliceosome,post-mRNA release spliceosomal complex,post-spliceosomal complex,Prp19 complex;endomembrane system,Golgi apparatus,phagocytic vesicle,phagocytic vesicle membrane;	tr;sp;tr	10090	3;1;1	2;1;1	MusMusculus_RPpUnKB_2024_0518		3	3
A0A0N4SW17;Q8CG50;Q91Z34	Gm45140;Rab43;Rab43	A0A0N4SW17;Q8CG50;Q91Z34	A0A0N4SW17_MOUSE;RAB43_MOUSE;Q91Z34_MOUSE	Predicted gene 45140 (Fragment);Ras-related protein Rab-43;RAB43, member RAS oncogene family	TRUE	Obs-CKD / Non-Obs	Obs-CKD	Non-Obs	23	A0A0N4SW17;Q8CG50;Q91Z34	57445.7	21867.4	-1.39342	1.39342	162.7	0.380662	0.642638	0.234893	13.2469	0.577715	Mus musculus	0%;0%;0%	NaN;23263.24;17503.74	generation of catalytic spliceosome for second transesterification step,mRNA 3'-splice site recognition;autophagosome assembly,cellular response to interferon-gamma,Golgi organization,intracellular protein transport,phagosome maturation,retrograde transport, plasma membrane to Golgi,toxin transport,virion assembly;	;GTPase activity,GTP binding;GTPase activity,GTP binding	catalytic step 2 spliceosome,post-mRNA release spliceosomal complex,post-spliceosomal complex,Prp19 complex;endomembrane system,Golgi apparatus,phagocytic vesicle,phagocytic vesicle membrane;	tr;sp;tr	10090	3;1;1	2;1;1	MusMusculus_RPpUnKB_2024_0518		3	3
A0A0N4SW17;Q8CG50;Q91Z34	Gm45140;Rab43;Rab43	A0A0N4SW17;Q8CG50;Q91Z34	A0A0N4SW17_MOUSE;RAB43_MOUSE;Q91Z34_MOUSE	Predicted gene 45140 (Fragment);Ras-related protein Rab-43;RAB43, member RAS oncogene family	TRUE	Obs-CKD / IRI-AKI	Obs-CKD	IRI-AKI	24	A0A0N4SW17;Q8CG50;Q91Z34	15545.4	21867.4	0.492289	0.492289	-28.9104	1.40667	0.41594	0.168221	21.1975	0.281415	Mus musculus	0%;0%;0%	NaN;23263.24;17503.74	generation of catalytic spliceosome for second transesterification step,mRNA 3'-splice site recognition;autophagosome assembly,cellular response to interferon-gamma,Golgi organization,intracellular protein transport,phagosome maturation,retrograde transport, plasma membrane to Golgi,toxin transport,virion assembly;	;GTPase activity,GTP binding;GTPase activity,GTP binding	catalytic step 2 spliceosome,post-mRNA release spliceosomal complex,post-spliceosomal complex,Prp19 complex;endomembrane system,Golgi apparatus,phagocytic vesicle,phagocytic vesicle membrane;	tr;sp;tr	10090	3;1;1	2;1;1	MusMusculus_RPpUnKB_2024_0518		3	3
A0A0N4SW28;Q9DAS9	Gng12	A0A0N4SW28;Q9DAS9	A0A0N4SW28_MOUSE;GBG12_MOUSE	Guanine nucleotide-binding protein subunit gamma;Guanine nucleotide-binding protein G(I)/G(S)/G(O) subunit gamma-12	TRUE	Sham_Nephr / Obs-CKD	Sham_Nephr	Obs-CKD	68	A0A0N4SW28;Q9DAS9	728603	517861	-0.492567	0.492567	-28.9241	0.710759	0.437579	0.175164	63.1122	0.140571	Mus musculus	60.2%;69.4%	9181.6;7997.22	G-protein coupled receptor signaling pathway;cerebral cortex development,G-protein coupled receptor signaling pathway,response to lipopolysaccharide	GTPase activity;G-protein beta-subunit binding,GTPase activity,PDZ domain binding,phosphate ion binding	heterotrimeric G-protein complex;actin filament,G-protein beta/gamma-subunit complex,heterotrimeric G-protein complex	tr;sp	10090	1	1;3	MusMusculus_RPpUnKB_2024_0518		5	10
A0A0N4SW28;Q9DAS9	Gng12	A0A0N4SW28;Q9DAS9	A0A0N4SW28_MOUSE;GBG12_MOUSE	Guanine nucleotide-binding protein subunit gamma;Guanine nucleotide-binding protein G(I)/G(S)/G(O) subunit gamma-12	TRUE	IRI-AKI / Sham_Nephr	IRI-AKI	Sham_Nephr	68	A0A0N4SW28;Q9DAS9	517861	398248	-0.378899	0.378899	-23.0976	0.769024	0.091178	0.0500206	59.9674	0.134107	Mus musculus	60.2%;69.4%	9181.6;7997.22	G-protein coupled receptor signaling pathway;cerebral cortex development,G-protein coupled receptor signaling pathway,response to lipopolysaccharide	GTPase activity;G-protein beta-subunit binding,GTPase activity,PDZ domain binding,phosphate ion binding	heterotrimeric G-protein complex;actin filament,G-protein beta/gamma-subunit complex,heterotrimeric G-protein complex	tr;sp	10090	1	1;3	MusMusculus_RPpUnKB_2024_0518		5	10
A0A0N4SW28;Q9DAS9	Gng12	A0A0N4SW28;Q9DAS9	A0A0N4SW28_MOUSE;GBG12_MOUSE	Guanine nucleotide-binding protein subunit gamma;Guanine nucleotide-binding protein G(I)/G(S)/G(O) subunit gamma-12	TRUE	Non-Obs / Sham_Nephr	Non-Obs	Sham_Nephr	66	A0A0N4SW28;Q9DAS9	517861	1.18237e+06	1.19104	1.19104	128.317	2.28317	0.0270614	0.0183782	61.2673	0.178881	Mus musculus	60.2%;69.4%	9181.6;7997.22	G-protein coupled receptor signaling pathway;cerebral cortex development,G-protein coupled receptor signaling pathway,response to lipopolysaccharide	GTPase activity;G-protein beta-subunit binding,GTPase activity,PDZ domain binding,phosphate ion binding	heterotrimeric G-protein complex;actin filament,G-protein beta/gamma-subunit complex,heterotrimeric G-protein complex	tr;sp	10090	1	1;3	MusMusculus_RPpUnKB_2024_0518		5	10
A0A0N4SW28;Q9DAS9	Gng12	A0A0N4SW28;Q9DAS9	A0A0N4SW28_MOUSE;GBG12_MOUSE	Guanine nucleotide-binding protein subunit gamma;Guanine nucleotide-binding protein G(I)/G(S)/G(O) subunit gamma-12	TRUE	Non-Obs / IRI-AKI	Non-Obs	IRI-AKI	78	A0A0N4SW28;Q9DAS9	398248	1.18237e+06	1.56994	1.56994	196.892	2.96892	0.000481599	0.000581724	60.8495	0.172219	Mus musculus	60.2%;69.4%	9181.6;7997.22	G-protein coupled receptor signaling pathway;cerebral cortex development,G-protein coupled receptor signaling pathway,response to lipopolysaccharide	GTPase activity;G-protein beta-subunit binding,GTPase activity,PDZ domain binding,phosphate ion binding	heterotrimeric G-protein complex;actin filament,G-protein beta/gamma-subunit complex,heterotrimeric G-protein complex	tr;sp	10090	1	1;3	MusMusculus_RPpUnKB_2024_0518		5	10
A0A0N4SW28;Q9DAS9	Gng12	A0A0N4SW28;Q9DAS9	A0A0N4SW28_MOUSE;GBG12_MOUSE	Guanine nucleotide-binding protein subunit gamma;Guanine nucleotide-binding protein G(I)/G(S)/G(O) subunit gamma-12	TRUE	Obs-CKD / Non-Obs	Obs-CKD	Non-Obs	78	A0A0N4SW28;Q9DAS9	1.18237e+06	728603	-0.698473	0.698473	62.2786	0.616224	0.100583	0.0542293	64.7981	0.177299	Mus musculus	60.2%;69.4%	9181.6;7997.22	G-protein coupled receptor signaling pathway;cerebral cortex development,G-protein coupled receptor signaling pathway,response to lipopolysaccharide	GTPase activity;G-protein beta-subunit binding,GTPase activity,PDZ domain binding,phosphate ion binding	heterotrimeric G-protein complex;actin filament,G-protein beta/gamma-subunit complex,heterotrimeric G-protein complex	tr;sp	10090	1	1;3	MusMusculus_RPpUnKB_2024_0518		5	10
A0A0N4SW28;Q9DAS9	Gng12	A0A0N4SW28;Q9DAS9	A0A0N4SW28_MOUSE;GBG12_MOUSE	Guanine nucleotide-binding protein subunit gamma;Guanine nucleotide-binding protein G(I)/G(S)/G(O) subunit gamma-12	TRUE	Obs-CKD / IRI-AKI	Obs-CKD	IRI-AKI	80	A0A0N4SW28;Q9DAS9	398248	728603	0.871466	0.871466	-45.3409	1.82952	0.0118916	0.00923332	77.1981	0.131989	Mus musculus	60.2%;69.4%	9181.6;7997.22	G-protein coupled receptor signaling pathway;cerebral cortex development,G-protein coupled receptor signaling pathway,response to lipopolysaccharide	GTPase activity;G-protein beta-subunit binding,GTPase activity,PDZ domain binding,phosphate ion binding	heterotrimeric G-protein complex;actin filament,G-protein beta/gamma-subunit complex,heterotrimeric G-protein complex	tr;sp	10090	1	1;3	MusMusculus_RPpUnKB_2024_0518		5	10
A0A0N4SW73	Rab11fip5	A0A0N4SW73	A0A0N4SW73_MOUSE	RAB11 family interacting protein 5 (class I)	TRUE	Sham_Nephr / Obs-CKD	Sham_Nephr	Obs-CKD	200	A0A0N4SW73	148303	89951.4	-0.721331	0.721331	-39.3463	0.606537	0.00117334	0.00126223	197.992	0.0802053	Mus musculus	0.206	139556	protein transport	Rab GTPase binding	endosome,membrane	tr	10090	1	1	MusMusculus_RPpUnKB_2024_0518		27	29
A0A0N4SW73	Rab11fip5	A0A0N4SW73	A0A0N4SW73_MOUSE	RAB11 family interacting protein 5 (class I)	TRUE	IRI-AKI / Sham_Nephr	IRI-AKI	Sham_Nephr	203	A0A0N4SW73	89951.4	106775	0.247363	0.247363	18.7035	1.18704	0.0521296	0.0315805	198.123	0.0759859	Mus musculus	0.206	139556	protein transport	Rab GTPase binding	endosome,membrane	tr	10090	1	1	MusMusculus_RPpUnKB_2024_0518		27	29
A0A0N4SW73	Rab11fip5	A0A0N4SW73	A0A0N4SW73_MOUSE	RAB11 family interacting protein 5 (class I)	TRUE	Non-Obs / Sham_Nephr	Non-Obs	Sham_Nephr	201	A0A0N4SW73	89951.4	151732	0.754305	0.754305	68.6819	1.68682	0.000292422	0.000374452	172.898	0.108366	Mus musculus	0.206	139556	protein transport	Rab GTPase binding	endosome,membrane	tr	10090	1	1	MusMusculus_RPpUnKB_2024_0518		27	29
A0A0N4SW73	Rab11fip5	A0A0N4SW73	A0A0N4SW73_MOUSE	RAB11 family interacting protein 5 (class I)	TRUE	Non-Obs / IRI-AKI	Non-Obs	IRI-AKI	230	A0A0N4SW73	106775	151732	0.506943	0.506943	42.1036	1.42104	0.0218468	0.0153615	180.801	0.109031	Mus musculus	0.206	139556	protein transport	Rab GTPase binding	endosome,membrane	tr	10090	1	1	MusMusculus_RPpUnKB_2024_0518		27	29
A0A0N4SW73	Rab11fip5	A0A0N4SW73	A0A0N4SW73_MOUSE	RAB11 family interacting protein 5 (class I)	TRUE	Obs-CKD / Non-Obs	Obs-CKD	Non-Obs	227	A0A0N4SW73	151732	148303	-0.0329741	0.0329741	2.31191	0.977403	0.224405	0.102994	191.425	0.112012	Mus musculus	0.206	139556	protein transport	Rab GTPase binding	endosome,membrane	tr	10090	1	1	MusMusculus_RPpUnKB_2024_0518		27	29
A0A0N4SW73	Rab11fip5	A0A0N4SW73	A0A0N4SW73_MOUSE	RAB11 family interacting protein 5 (class I)	TRUE	Obs-CKD / IRI-AKI	Obs-CKD	IRI-AKI	229	A0A0N4SW73	106775	148303	0.473969	0.473969	-28.0019	1.38892	0.155202	0.0768248	224.117	0.0811013	Mus musculus	0.206	139556	protein transport	Rab GTPase binding	endosome,membrane	tr	10090	1	1	MusMusculus_RPpUnKB_2024_0518		27	29
A0A0N4SWC5;Q9CWX9	Ddx47	A0A0N4SWC5;Q9CWX9	A0A0N4SWC5_MOUSE;DDX47_MOUSE	RNA helicase (Fragment);Probable ATP-dependent RNA helicase DDX47	TRUE	Sham_Nephr / Obs-CKD	Sham_Nephr	Obs-CKD	39	A0A0N4SWC5;Q9CWX9	23748.3	8259.61	-1.52368	1.52368	-65.2202	0.347798	0.000433176	0.000529286	28.4555	0.192001	Mus musculus	13.9%;5.5%	19653.61;50638.62	;extrinsic apoptotic signaling pathway via death domain receptors,mRNA processing,RNA splicing,rRNA processing	ATP binding,nucleic acid binding,RNA helicase activity;ATP binding,RNA binding,RNA helicase activity	;nucleolus,nucleus	tr;sp	10090	1;2	3;2	MusMusculus_RPpUnKB_2024_0518		5	6
A0A0N4SWC5;Q9CWX9	Ddx47	A0A0N4SWC5;Q9CWX9	A0A0N4SWC5_MOUSE;DDX47_MOUSE	RNA helicase (Fragment);Probable ATP-dependent RNA helicase DDX47	TRUE	IRI-AKI / Sham_Nephr	IRI-AKI	Sham_Nephr	41	A0A0N4SWC5;Q9CWX9	8259.61	13921.8	0.753201	0.753201	68.5528	1.68553	0.00424079	0.00383037	38.2727	0.131632	Mus musculus	13.9%;5.5%	19653.61;50638.62	;extrinsic apoptotic signaling pathway via death domain receptors,mRNA processing,RNA splicing,rRNA processing	ATP binding,nucleic acid binding,RNA helicase activity;ATP binding,RNA binding,RNA helicase activity	;nucleolus,nucleus	tr;sp	10090	1;2	3;2	MusMusculus_RPpUnKB_2024_0518		5	6
A0A0N4SWC5;Q9CWX9	Ddx47	A0A0N4SWC5;Q9CWX9	A0A0N4SWC5_MOUSE;DDX47_MOUSE	RNA helicase (Fragment);Probable ATP-dependent RNA helicase DDX47	TRUE	Non-Obs / Sham_Nephr	Non-Obs	Sham_Nephr	40	A0A0N4SWC5;Q9CWX9	8259.61	26365.8	1.67452	1.67452	219.213	3.19213	0.00673818	0.00568591	24.483	0.330886	Mus musculus	13.9%;5.5%	19653.61;50638.62	;extrinsic apoptotic signaling pathway via death domain receptors,mRNA processing,RNA splicing,rRNA processing	ATP binding,nucleic acid binding,RNA helicase activity;ATP binding,RNA binding,RNA helicase activity	;nucleolus,nucleus	tr;sp	10090	1;2	3;2	MusMusculus_RPpUnKB_2024_0518		5	6
A0A0N4SWC5;Q9CWX9	Ddx47	A0A0N4SWC5;Q9CWX9	A0A0N4SWC5_MOUSE;DDX47_MOUSE	RNA helicase (Fragment);Probable ATP-dependent RNA helicase DDX47	TRUE	Non-Obs / IRI-AKI	Non-Obs	IRI-AKI	47	A0A0N4SWC5;Q9CWX9	13921.8	26365.8	0.921319	0.921319	89.3846	1.89385	0.0992019	0.053625	26.7972	0.339036	Mus musculus	13.9%;5.5%	19653.61;50638.62	;extrinsic apoptotic signaling pathway via death domain receptors,mRNA processing,RNA splicing,rRNA processing	ATP binding,nucleic acid binding,RNA helicase activity;ATP binding,RNA binding,RNA helicase activity	;nucleolus,nucleus	tr;sp	10090	1;2	3;2	MusMusculus_RPpUnKB_2024_0518		5	6
A0A0N4SWC5;Q9CWX9	Ddx47	A0A0N4SWC5;Q9CWX9	A0A0N4SWC5_MOUSE;DDX47_MOUSE	RNA helicase (Fragment);Probable ATP-dependent RNA helicase DDX47	TRUE	Obs-CKD / Non-Obs	Obs-CKD	Non-Obs	45	A0A0N4SWC5;Q9CWX9	26365.8	23748.3	-0.150841	0.150841	11.0216	0.900725	0.561306	0.211795	33.9338	0.366718	Mus musculus	13.9%;5.5%	19653.61;50638.62	;extrinsic apoptotic signaling pathway via death domain receptors,mRNA processing,RNA splicing,rRNA processing	ATP binding,nucleic acid binding,RNA helicase activity;ATP binding,RNA binding,RNA helicase activity	;nucleolus,nucleus	tr;sp	10090	1;2	3;2	MusMusculus_RPpUnKB_2024_0518		5	6
A0A0N4SWC5;Q9CWX9	Ddx47	A0A0N4SWC5;Q9CWX9	A0A0N4SWC5_MOUSE;DDX47_MOUSE	RNA helicase (Fragment);Probable ATP-dependent RNA helicase DDX47	TRUE	Obs-CKD / IRI-AKI	Obs-CKD	IRI-AKI	46	A0A0N4SWC5;Q9CWX9	13921.8	23748.3	0.770478	0.770478	-41.3777	1.70583	0.0856215	0.0475211	34.986	0.205728	Mus musculus	13.9%;5.5%	19653.61;50638.62	;extrinsic apoptotic signaling pathway via death domain receptors,mRNA processing,RNA splicing,rRNA processing	ATP binding,nucleic acid binding,RNA helicase activity;ATP binding,RNA binding,RNA helicase activity	;nucleolus,nucleus	tr;sp	10090	1;2	3;2	MusMusculus_RPpUnKB_2024_0518		5	6
A0A0N4SWD0;Q9CZC8	Scrn1	A0A0N4SWD0;Q9CZC8	A0A0N4SWD0_MOUSE;SCRN1_MOUSE	Secernin 1 (Fragment);Secernin-1	TRUE	Sham_Nephr / Obs-CKD	Sham_Nephr	Obs-CKD	13	A0A0N4SWD0;Q9CZC8	6998.65	4034.16	-0.794809	0.794809	-42.358	0.57642	0.93558	0.310512	7.84085	0.287818	Mus musculus	6.7%;2.7%	NaN;46325.87	;exocytosis	cysteine-type exopeptidase activity,dipeptidase activity;cysteine-type exopeptidase activity,dipeptidase activity	;cytoplasm,nuclear membrane,nucleus	tr;sp	10090	1	1	MusMusculus_RPpUnKB_2024_0518		2	2
A0A0N4SWD0;Q9CZC8	Scrn1	A0A0N4SWD0;Q9CZC8	A0A0N4SWD0_MOUSE;SCRN1_MOUSE	Secernin 1 (Fragment);Secernin-1	TRUE	IRI-AKI / Sham_Nephr	IRI-AKI	Sham_Nephr	14	A0A0N4SWD0;Q9CZC8	4034.16	6166.35	0.612148	0.612148	52.8534	1.52853	0.220511	0.101533	7.36014	0.674322	Mus musculus	6.7%;2.7%	NaN;46325.87	;exocytosis	cysteine-type exopeptidase activity,dipeptidase activity;cysteine-type exopeptidase activity,dipeptidase activity	;cytoplasm,nuclear membrane,nucleus	tr;sp	10090	1	1	MusMusculus_RPpUnKB_2024_0518		2	2
A0A0N4SWD0;Q9CZC8	Scrn1	A0A0N4SWD0;Q9CZC8	A0A0N4SWD0_MOUSE;SCRN1_MOUSE	Secernin 1 (Fragment);Secernin-1	TRUE	Non-Obs / Sham_Nephr	Non-Obs	Sham_Nephr	12	A0A0N4SWD0;Q9CZC8	4034.16	4841.97	0.263325	0.263325	20.0242	1.20024	0.545003	0.207105	7.57632	0.22982	Mus musculus	6.7%;2.7%	NaN;46325.87	;exocytosis	cysteine-type exopeptidase activity,dipeptidase activity;cysteine-type exopeptidase activity,dipeptidase activity	;cytoplasm,nuclear membrane,nucleus	tr;sp	10090	1	1	MusMusculus_RPpUnKB_2024_0518		2	2
A0A0N4SWD0;Q9CZC8	Scrn1	A0A0N4SWD0;Q9CZC8	A0A0N4SWD0_MOUSE;SCRN1_MOUSE	Secernin 1 (Fragment);Secernin-1	TRUE	Non-Obs / IRI-AKI	Non-Obs	IRI-AKI	14	A0A0N4SWD0;Q9CZC8	6166.35	4841.97	-0.348823	0.348823	-21.4776	0.785224	0.169276	0.082411	8.26613	0.69612	Mus musculus	6.7%;2.7%	NaN;46325.87	;exocytosis	cysteine-type exopeptidase activity,dipeptidase activity;cysteine-type exopeptidase activity,dipeptidase activity	;cytoplasm,nuclear membrane,nucleus	tr;sp	10090	1	1	MusMusculus_RPpUnKB_2024_0518		2	2
A0A0N4SWD0;Q9CZC8	Scrn1	A0A0N4SWD0;Q9CZC8	A0A0N4SWD0_MOUSE;SCRN1_MOUSE	Secernin 1 (Fragment);Secernin-1	TRUE	Obs-CKD / Non-Obs	Obs-CKD	Non-Obs	13	A0A0N4SWD0;Q9CZC8	4841.97	6998.65	0.531484	0.531484	-30.8157	1.44541	0.623651	0.229838	10.6688	0.335727	Mus musculus	6.7%;2.7%	NaN;46325.87	;exocytosis	cysteine-type exopeptidase activity,dipeptidase activity;cysteine-type exopeptidase activity,dipeptidase activity	;cytoplasm,nuclear membrane,nucleus	tr;sp	10090	1	1	MusMusculus_RPpUnKB_2024_0518		2	2
A0A0N4SWD0;Q9CZC8	Scrn1	A0A0N4SWD0;Q9CZC8	A0A0N4SWD0_MOUSE;SCRN1_MOUSE	Secernin 1 (Fragment);Secernin-1	TRUE	Obs-CKD / IRI-AKI	Obs-CKD	IRI-AKI	15	A0A0N4SWD0;Q9CZC8	6166.35	6998.65	0.182661	0.182661	-11.8923	1.13498	0.25115	0.112735	9.15865	0.71736	Mus musculus	6.7%;2.7%	NaN;46325.87	;exocytosis	cysteine-type exopeptidase activity,dipeptidase activity;cysteine-type exopeptidase activity,dipeptidase activity	;cytoplasm,nuclear membrane,nucleus	tr;sp	10090	1	1	MusMusculus_RPpUnKB_2024_0518		2	2
A0A0N5E9G7;G3UWX1;G3X8Z6;P35601;Q5U4B1	Rfc1	A0A0N5E9G7;G3UWX1;G3X8Z6;P35601;Q5U4B1	A0A0N5E9G7_MOUSE;G3UWX1_MOUSE;G3X8Z6_MOUSE;RFC1_MOUSE;Q5U4B1_MOUSE	Replication factor C subunit 1	TRUE	Sham_Nephr / Obs-CKD	Sham_Nephr	Obs-CKD	14	A0A0N5E9G7;G3UWX1;G3X8Z6;P35601;Q5U4B1	11235	881.824	-3.67137	3.67137	-92.1511	0.0784889	0.000126635	0.000178649	7.31973	0.271813	Mus musculus	2%;2%;2%;2%;2%	125864.9;127577.95;125935.98;125985.05;126064.11	DNA repair,DNA replication;DNA repair,DNA replication;DNA repair,DNA replication;DNA clamp unloading,DNA repair,DNA replication,negative regulation of transcription, DNA-templated,negative regulation of transcription from RNA polymerase II promoter,positive regulation of transcription, DNA-templated;DNA repair,DNA replication,negative regulation of transcription from RNA polymerase II promoter,positive regulation of transcription, DNA-templated	ATP binding,DNA clamp loader activity;ATP binding,DNA clamp loader activity;ATP binding,DNA clamp loader activity;ATP binding,DNA binding,DNA clamp loader activity,DNA clamp unloader activity,double-stranded DNA binding,protein domain specific binding,sequence-specific DNA binding;ATP binding,DNA clamp loader activity,DNA clamp unloader activity,double-stranded DNA binding,protein domain specific binding,sequence-specific DNA binding	DNA replication factor C complex,nucleus;DNA replication factor C complex,nucleus;DNA replication factor C complex,nucleus;cytoplasm,DNA replication factor C complex,Elg1 RFC-like complex,nucleolus,nucleoplasm,nucleus,macromolecular complex;cytoplasm,DNA replication factor C complex,Elg1 RFC-like complex,nucleolus,nucleoplasm	tr;tr;tr;sp;tr	10090	1	1;2;1;2;1	MusMusculus_RPpUnKB_2024_0518		2	2
A0A0N5E9G7;G3UWX1;G3X8Z6;P35601;Q5U4B1	Rfc1	A0A0N5E9G7;G3UWX1;G3X8Z6;P35601;Q5U4B1	A0A0N5E9G7_MOUSE;G3UWX1_MOUSE;G3X8Z6_MOUSE;RFC1_MOUSE;Q5U4B1_MOUSE	Replication factor C subunit 1	TRUE	IRI-AKI / Sham_Nephr	IRI-AKI	Sham_Nephr	14	A0A0N5E9G7;G3UWX1;G3X8Z6;P35601;Q5U4B1	881.824	4525.73	2.35959	2.35959	413.224	5.13224	6.45661e-05	9.79731e-05	9.02176	0.111491	Mus musculus	2%;2%;2%;2%;2%	125864.9;127577.95;125935.98;125985.05;126064.11	DNA repair,DNA replication;DNA repair,DNA replication;DNA repair,DNA replication;DNA clamp unloading,DNA repair,DNA replication,negative regulation of transcription, DNA-templated,negative regulation of transcription from RNA polymerase II promoter,positive regulation of transcription, DNA-templated;DNA repair,DNA replication,negative regulation of transcription from RNA polymerase II promoter,positive regulation of transcription, DNA-templated	ATP binding,DNA clamp loader activity;ATP binding,DNA clamp loader activity;ATP binding,DNA clamp loader activity;ATP binding,DNA binding,DNA clamp loader activity,DNA clamp unloader activity,double-stranded DNA binding,protein domain specific binding,sequence-specific DNA binding;ATP binding,DNA clamp loader activity,DNA clamp unloader activity,double-stranded DNA binding,protein domain specific binding,sequence-specific DNA binding	DNA replication factor C complex,nucleus;DNA replication factor C complex,nucleus;DNA replication factor C complex,nucleus;cytoplasm,DNA replication factor C complex,Elg1 RFC-like complex,nucleolus,nucleoplasm,nucleus,macromolecular complex;cytoplasm,DNA replication factor C complex,Elg1 RFC-like complex,nucleolus,nucleoplasm	tr;tr;tr;sp;tr	10090	1	1;2;1;2;1	MusMusculus_RPpUnKB_2024_0518		2	2
A0A0N5E9G7;G3UWX1;G3X8Z6;P35601;Q5U4B1	Rfc1	A0A0N5E9G7;G3UWX1;G3X8Z6;P35601;Q5U4B1	A0A0N5E9G7_MOUSE;G3UWX1_MOUSE;G3X8Z6_MOUSE;RFC1_MOUSE;Q5U4B1_MOUSE	Replication factor C subunit 1	TRUE	Non-Obs / Sham_Nephr	Non-Obs	Sham_Nephr	13	A0A0N5E9G7;G3UWX1;G3X8Z6;P35601;Q5U4B1	881.824	3352.74	1.92678	1.92678	280.205	3.80205	0.0206788	0.0146749	7.00922	0.14504	Mus musculus	2%;2%;2%;2%;2%	125864.9;127577.95;125935.98;125985.05;126064.11	DNA repair,DNA replication;DNA repair,DNA replication;DNA repair,DNA replication;DNA clamp unloading,DNA repair,DNA replication,negative regulation of transcription, DNA-templated,negative regulation of transcription from RNA polymerase II promoter,positive regulation of transcription, DNA-templated;DNA repair,DNA replication,negative regulation of transcription from RNA polymerase II promoter,positive regulation of transcription, DNA-templated	ATP binding,DNA clamp loader activity;ATP binding,DNA clamp loader activity;ATP binding,DNA clamp loader activity;ATP binding,DNA binding,DNA clamp loader activity,DNA clamp unloader activity,double-stranded DNA binding,protein domain specific binding,sequence-specific DNA binding;ATP binding,DNA clamp loader activity,DNA clamp unloader activity,double-stranded DNA binding,protein domain specific binding,sequence-specific DNA binding	DNA replication factor C complex,nucleus;DNA replication factor C complex,nucleus;DNA replication factor C complex,nucleus;cytoplasm,DNA replication factor C complex,Elg1 RFC-like complex,nucleolus,nucleoplasm,nucleus,macromolecular complex;cytoplasm,DNA replication factor C complex,Elg1 RFC-like complex,nucleolus,nucleoplasm	tr;tr;tr;sp;tr	10090	1	1;2;1;2;1	MusMusculus_RPpUnKB_2024_0518		2	2
A0A0N5E9G7;G3UWX1;G3X8Z6;P35601;Q5U4B1	Rfc1	A0A0N5E9G7;G3UWX1;G3X8Z6;P35601;Q5U4B1	A0A0N5E9G7_MOUSE;G3UWX1_MOUSE;G3X8Z6_MOUSE;RFC1_MOUSE;Q5U4B1_MOUSE	Replication factor C subunit 1	TRUE	Non-Obs / IRI-AKI	Non-Obs	IRI-AKI	15	A0A0N5E9G7;G3UWX1;G3X8Z6;P35601;Q5U4B1	4525.73	3352.74	-0.43281	0.43281	-25.9183	0.740817	0.0706817	0.0405382	11.4831	0.173638	Mus musculus	2%;2%;2%;2%;2%	125864.9;127577.95;125935.98;125985.05;126064.11	DNA repair,DNA replication;DNA repair,DNA replication;DNA repair,DNA replication;DNA clamp unloading,DNA repair,DNA replication,negative regulation of transcription, DNA-templated,negative regulation of transcription from RNA polymerase II promoter,positive regulation of transcription, DNA-templated;DNA repair,DNA replication,negative regulation of transcription from RNA polymerase II promoter,positive regulation of transcription, DNA-templated	ATP binding,DNA clamp loader activity;ATP binding,DNA clamp loader activity;ATP binding,DNA clamp loader activity;ATP binding,DNA binding,DNA clamp loader activity,DNA clamp unloader activity,double-stranded DNA binding,protein domain specific binding,sequence-specific DNA binding;ATP binding,DNA clamp loader activity,DNA clamp unloader activity,double-stranded DNA binding,protein domain specific binding,sequence-specific DNA binding	DNA replication factor C complex,nucleus;DNA replication factor C complex,nucleus;DNA replication factor C complex,nucleus;cytoplasm,DNA replication factor C complex,Elg1 RFC-like complex,nucleolus,nucleoplasm,nucleus,macromolecular complex;cytoplasm,DNA replication factor C complex,Elg1 RFC-like complex,nucleolus,nucleoplasm	tr;tr;tr;sp;tr	10090	1	1;2;1;2;1	MusMusculus_RPpUnKB_2024_0518		2	2
A0A0N5E9G7;G3UWX1;G3X8Z6;P35601;Q5U4B1	Rfc1	A0A0N5E9G7;G3UWX1;G3X8Z6;P35601;Q5U4B1	A0A0N5E9G7_MOUSE;G3UWX1_MOUSE;G3X8Z6_MOUSE;RFC1_MOUSE;Q5U4B1_MOUSE	Replication factor C subunit 1	TRUE	Obs-CKD / Non-Obs	Obs-CKD	Non-Obs	15	A0A0N5E9G7;G3UWX1;G3X8Z6;P35601;Q5U4B1	3352.74	11235	1.74459	1.74459	-70.1581	3.351	0.000374268	0.00046593	10.3878	0.302658	Mus musculus	2%;2%;2%;2%;2%	125864.9;127577.95;125935.98;125985.05;126064.11	DNA repair,DNA replication;DNA repair,DNA replication;DNA repair,DNA replication;DNA clamp unloading,DNA repair,DNA replication,negative regulation of transcription, DNA-templated,negative regulation of transcription from RNA polymerase II promoter,positive regulation of transcription, DNA-templated;DNA repair,DNA replication,negative regulation of transcription from RNA polymerase II promoter,positive regulation of transcription, DNA-templated	ATP binding,DNA clamp loader activity;ATP binding,DNA clamp loader activity;ATP binding,DNA clamp loader activity;ATP binding,DNA binding,DNA clamp loader activity,DNA clamp unloader activity,double-stranded DNA binding,protein domain specific binding,sequence-specific DNA binding;ATP binding,DNA clamp loader activity,DNA clamp unloader activity,double-stranded DNA binding,protein domain specific binding,sequence-specific DNA binding	DNA replication factor C complex,nucleus;DNA replication factor C complex,nucleus;DNA replication factor C complex,nucleus;cytoplasm,DNA replication factor C complex,Elg1 RFC-like complex,nucleolus,nucleoplasm,nucleus,macromolecular complex;cytoplasm,DNA replication factor C complex,Elg1 RFC-like complex,nucleolus,nucleoplasm	tr;tr;tr;sp;tr	10090	1	1;2;1;2;1	MusMusculus_RPpUnKB_2024_0518		2	2
A0A0N5E9G7;G3UWX1;G3X8Z6;P35601;Q5U4B1	Rfc1	A0A0N5E9G7;G3UWX1;G3X8Z6;P35601;Q5U4B1	A0A0N5E9G7_MOUSE;G3UWX1_MOUSE;G3X8Z6_MOUSE;RFC1_MOUSE;Q5U4B1_MOUSE	Replication factor C subunit 1	TRUE	Obs-CKD / IRI-AKI	Obs-CKD	IRI-AKI	16	A0A0N5E9G7;G3UWX1;G3X8Z6;P35601;Q5U4B1	4525.73	11235	1.31178	1.31178	-59.7176	2.48248	0.00220159	0.00218094	9.04262	0.28809	Mus musculus	2%;2%;2%;2%;2%	125864.9;127577.95;125935.98;125985.05;126064.11	DNA repair,DNA replication;DNA repair,DNA replication;DNA repair,DNA replication;DNA clamp unloading,DNA repair,DNA replication,negative regulation of transcription, DNA-templated,negative regulation of transcription from RNA polymerase II promoter,positive regulation of transcription, DNA-templated;DNA repair,DNA replication,negative regulation of transcription from RNA polymerase II promoter,positive regulation of transcription, DNA-templated	ATP binding,DNA clamp loader activity;ATP binding,DNA clamp loader activity;ATP binding,DNA clamp loader activity;ATP binding,DNA binding,DNA clamp loader activity,DNA clamp unloader activity,double-stranded DNA binding,protein domain specific binding,sequence-specific DNA binding;ATP binding,DNA clamp loader activity,DNA clamp unloader activity,double-stranded DNA binding,protein domain specific binding,sequence-specific DNA binding	DNA replication factor C complex,nucleus;DNA replication factor C complex,nucleus;DNA replication factor C complex,nucleus;cytoplasm,DNA replication factor C complex,Elg1 RFC-like complex,nucleolus,nucleoplasm,nucleus,macromolecular complex;cytoplasm,DNA replication factor C complex,Elg1 RFC-like complex,nucleolus,nucleoplasm	tr;tr;tr;sp;tr	10090	1	1;2;1;2;1	MusMusculus_RPpUnKB_2024_0518		2	2
A0A0R3P9C4;Q8C1Q6	Uqcc5	A0A0R3P9C4;Q8C1Q6	A0A0R3P9C4_MOUSE;UQCC5_MOUSE	Ubiquinol-cytochrome c reductase complex assembly factor 5	TRUE	Sham_Nephr / Obs-CKD	Sham_Nephr	Obs-CKD	12	A0A0R3P9C4;Q8C1Q6	1460.54	24983.3	4.09639	4.09639	1610.55	17.1055	0.000556142	0.000659579	6.24689	0.282487	Mus musculus	0%;0%	10469.24;9746.39	;	;	integral component of membrane;integral component of membrane,mitochondrion	tr;sp	10090	1	1;2	MusMusculus_RPpUnKB_2024_0518		2	2
A0A0R3P9C4;Q8C1Q6	Uqcc5	A0A0R3P9C4;Q8C1Q6	A0A0R3P9C4_MOUSE;UQCC5_MOUSE	Ubiquinol-cytochrome c reductase complex assembly factor 5	TRUE	IRI-AKI / Sham_Nephr	IRI-AKI	Sham_Nephr	14	A0A0R3P9C4;Q8C1Q6	24983.3	5838.63	-2.09726	2.09726	-76.6299	0.233701	0.0010591	0.00115644	6.64148	0.28706	Mus musculus	0%;0%	10469.24;9746.39	;	;	integral component of membrane;integral component of membrane,mitochondrion	tr;sp	10090	1	1;2	MusMusculus_RPpUnKB_2024_0518		2	2
A0A0R3P9C4;Q8C1Q6	Uqcc5	A0A0R3P9C4;Q8C1Q6	A0A0R3P9C4_MOUSE;UQCC5_MOUSE	Ubiquinol-cytochrome c reductase complex assembly factor 5	TRUE	Non-Obs / Sham_Nephr	Non-Obs	Sham_Nephr	14	A0A0R3P9C4;Q8C1Q6	24983.3	8562.06	-1.54493	1.54493	-65.7288	0.342712	0.72535	0.257078	8.11158	0.969663	Mus musculus	0%;0%	10469.24;9746.39	;	;	integral component of membrane;integral component of membrane,mitochondrion	tr;sp	10090	1	1;2	MusMusculus_RPpUnKB_2024_0518		2	2
A0A0R3P9C4;Q8C1Q6	Uqcc5	A0A0R3P9C4;Q8C1Q6	A0A0R3P9C4_MOUSE;UQCC5_MOUSE	Ubiquinol-cytochrome c reductase complex assembly factor 5	TRUE	Non-Obs / IRI-AKI	Non-Obs	IRI-AKI	16	A0A0R3P9C4;Q8C1Q6	5838.63	8562.06	0.552329	0.552329	46.6451	1.46645	0.22962	0.104886	7.1864	0.938615	Mus musculus	0%;0%	10469.24;9746.39	;	;	integral component of membrane;integral component of membrane,mitochondrion	tr;sp	10090	1	1;2	MusMusculus_RPpUnKB_2024_0518		2	2
A0A0R3P9C4;Q8C1Q6	Uqcc5	A0A0R3P9C4;Q8C1Q6	A0A0R3P9C4_MOUSE;UQCC5_MOUSE	Ubiquinol-cytochrome c reductase complex assembly factor 5	TRUE	Obs-CKD / Non-Obs	Obs-CKD	Non-Obs	14	A0A0R3P9C4;Q8C1Q6	8562.06	1460.54	-2.55146	2.55146	486.226	0.170583	0.159587	0.0785534	7.14417	0.937227	Mus musculus	0%;0%	10469.24;9746.39	;	;	integral component of membrane;integral component of membrane,mitochondrion	tr;sp	10090	1	1;2	MusMusculus_RPpUnKB_2024_0518		2	2
A0A0R3P9C4;Q8C1Q6	Uqcc5	A0A0R3P9C4;Q8C1Q6	A0A0R3P9C4_MOUSE;UQCC5_MOUSE	Ubiquinol-cytochrome c reductase complex assembly factor 5	TRUE	Obs-CKD / IRI-AKI	Obs-CKD	IRI-AKI	14	A0A0R3P9C4;Q8C1Q6	5838.63	1460.54	-1.99913	1.99913	299.759	0.250151	0.121286	0.0629848	11.9804	0.143354	Mus musculus	0%;0%	10469.24;9746.39	;	;	integral component of membrane;integral component of membrane,mitochondrion	tr;sp	10090	1	1;2	MusMusculus_RPpUnKB_2024_0518		2	2
A0A0R3P9C8;Q9DC69	Ndufa9	A0A0R3P9C8;Q9DC69	A0A0R3P9C8_MOUSE;NDUA9_MOUSE	NADH dehydrogenase [ubiquinone] 1 alpha subcomplex subunit 9, mitochondrial;NADH dehydrogenase [ubiquinone] 1 alpha subcomplex subunit 9, mitochondrial	TRUE	Sham_Nephr / Obs-CKD	Sham_Nephr	Obs-CKD	296	A0A0R3P9C8;Q9DC69	1.90097e+06	2365466	0.315388	0.315388	24.4347	1.24435	1.62465e-14	1.16037e-13	168.969	0.122275	Mus musculus	66%;65.3%	42121.67;42525.19	;circadian rhythm,mitochondrial respiratory chain complex I assembly,response to glucose,ubiquinone-6 biosynthetic process	;NADH dehydrogenase activity,macromolecular complex binding	;mitochondrial inner membrane,mitochondrial matrix,mitochondrial membrane,mitochondrial respiratory chain complex I,mitochondrion,nucleoplasm	tr;sp	10090	1	1;2	MusMusculus_RPpUnKB_2024_0518		24	43
A0A0R3P9C8;Q9DC69	Ndufa9	A0A0R3P9C8;Q9DC69	A0A0R3P9C8_MOUSE;NDUA9_MOUSE	NADH dehydrogenase [ubiquinone] 1 alpha subcomplex subunit 9, mitochondrial;NADH dehydrogenase [ubiquinone] 1 alpha subcomplex subunit 9, mitochondrial	TRUE	IRI-AKI / Sham_Nephr	IRI-AKI	Sham_Nephr	300	A0A0R3P9C8;Q9DC69	2365466	853695	-1.47033	1.47033	-63.9101	0.360899	1.13384e-16	1.05151e-15	143.586	0.116905	Mus musculus	66%;65.3%	42121.67;42525.19	;circadian rhythm,mitochondrial respiratory chain complex I assembly,response to glucose,ubiquinone-6 biosynthetic process	;NADH dehydrogenase activity,macromolecular complex binding	;mitochondrial inner membrane,mitochondrial matrix,mitochondrial membrane,mitochondrial respiratory chain complex I,mitochondrion,nucleoplasm	tr;sp	10090	1	1;2	MusMusculus_RPpUnKB_2024_0518		24	43
A0A0R3P9C8;Q9DC69	Ndufa9	A0A0R3P9C8;Q9DC69	A0A0R3P9C8_MOUSE;NDUA9_MOUSE	NADH dehydrogenase [ubiquinone] 1 alpha subcomplex subunit 9, mitochondrial;NADH dehydrogenase [ubiquinone] 1 alpha subcomplex subunit 9, mitochondrial	TRUE	Non-Obs / Sham_Nephr	Non-Obs	Sham_Nephr	299	A0A0R3P9C8;Q9DC69	2365466	4958631	1.06782	1.06782	109.626	2.09626	0.173928	0.0842596	232.951	0.136594	Mus musculus	66%;65.3%	42121.67;42525.19	;circadian rhythm,mitochondrial respiratory chain complex I assembly,response to glucose,ubiquinone-6 biosynthetic process	;NADH dehydrogenase activity,macromolecular complex binding	;mitochondrial inner membrane,mitochondrial matrix,mitochondrial membrane,mitochondrial respiratory chain complex I,mitochondrion,nucleoplasm	tr;sp	10090	1	1;2	MusMusculus_RPpUnKB_2024_0518		24	43
A0A0R3P9C8;Q9DC69	Ndufa9	A0A0R3P9C8;Q9DC69	A0A0R3P9C8_MOUSE;NDUA9_MOUSE	NADH dehydrogenase [ubiquinone] 1 alpha subcomplex subunit 9, mitochondrial;NADH dehydrogenase [ubiquinone] 1 alpha subcomplex subunit 9, mitochondrial	TRUE	Non-Obs / IRI-AKI	Non-Obs	IRI-AKI	341	A0A0R3P9C8;Q9DC69	853695	4958631	2.53815	2.53815	480.843	5.80843	1.77541e-23	3.43783e-22	213.927	0.0809497	Mus musculus	66%;65.3%	42121.67;42525.19	;circadian rhythm,mitochondrial respiratory chain complex I assembly,response to glucose,ubiquinone-6 biosynthetic process	;NADH dehydrogenase activity,macromolecular complex binding	;mitochondrial inner membrane,mitochondrial matrix,mitochondrial membrane,mitochondrial respiratory chain complex I,mitochondrion,nucleoplasm	tr;sp	10090	1	1;2	MusMusculus_RPpUnKB_2024_0518		24	43
A0A0R3P9C8;Q9DC69	Ndufa9	A0A0R3P9C8;Q9DC69	A0A0R3P9C8_MOUSE;NDUA9_MOUSE	NADH dehydrogenase [ubiquinone] 1 alpha subcomplex subunit 9, mitochondrial;NADH dehydrogenase [ubiquinone] 1 alpha subcomplex subunit 9, mitochondrial	TRUE	Obs-CKD / Non-Obs	Obs-CKD	Non-Obs	337	A0A0R3P9C8;Q9DC69	4958631	1.90097e+06	-1.38321	1.38321	160.847	0.383366	9.56599e-19	1.13401e-17	275.643	0.0885277	Mus musculus	66%;65.3%	42121.67;42525.19	;circadian rhythm,mitochondrial respiratory chain complex I assembly,response to glucose,ubiquinone-6 biosynthetic process	;NADH dehydrogenase activity,macromolecular complex binding	;mitochondrial inner membrane,mitochondrial matrix,mitochondrial membrane,mitochondrial respiratory chain complex I,mitochondrion,nucleoplasm	tr;sp	10090	1	1;2	MusMusculus_RPpUnKB_2024_0518		24	43
A0A0R3P9C8;Q9DC69	Ndufa9	A0A0R3P9C8;Q9DC69	A0A0R3P9C8_MOUSE;NDUA9_MOUSE	NADH dehydrogenase [ubiquinone] 1 alpha subcomplex subunit 9, mitochondrial;NADH dehydrogenase [ubiquinone] 1 alpha subcomplex subunit 9, mitochondrial	TRUE	Obs-CKD / IRI-AKI	Obs-CKD	IRI-AKI	338	A0A0R3P9C8;Q9DC69	853695	1.90097e+06	1.15494	1.15494	-55.0916	2.22676	0.183049	0.0877186	276.645	0.0533481	Mus musculus	66%;65.3%	42121.67;42525.19	;circadian rhythm,mitochondrial respiratory chain complex I assembly,response to glucose,ubiquinone-6 biosynthetic process	;NADH dehydrogenase activity,macromolecular complex binding	;mitochondrial inner membrane,mitochondrial matrix,mitochondrial membrane,mitochondrial respiratory chain complex I,mitochondrion,nucleoplasm	tr;sp	10090	1	1;2	MusMusculus_RPpUnKB_2024_0518		24	43
A0A0R4IZW5;P09803	Cdh1	A0A0R4IZW5;P09803	A0A0R4IZW5_MOUSE;CADH1_MOUSE	Cadherin-1	TRUE	Sham_Nephr / Obs-CKD	Sham_Nephr	Obs-CKD	209	A0A0R4IZW5;P09803	504186	413702	-0.285362	0.285362	-17.9464	0.820536	0.00464478	0.00413837	206.269	0.125651	Mus musculus	30.8%;30.8%	98283.97;98255.87	adherens junction organization,cellular response to indole-3-methanol,cellular response to lithium ion,homophilic cell adhesion via plasma membrane adhesion molecules,negative regulation of cell-cell adhesion,negative regulation of cell migration,neuron projection development,pituitary gland development,positive regulation of protein import into nucleus,positive regulation of transcription, DNA-templated,protein localization to plasma membrane,regulation of protein catabolic process at postsynapse, modulating synaptic transmission,response to drug,response to toxic substance,synapse assembly;adherens junction organization,bicellular tight junction assembly,calcium-dependent cell-cell adhesion via plasma membrane cell adhesion molecules,cell-cell adhesion,cell-cell adhesion via plasma-membrane adhesion molecules,cellular response to amino acid stimulus,cellular response to indole-3-methanol,cellular response to lithium ion,cochlea development,decidualization,embryo implantation,epithelial cell morphogenesis,homophilic cell adhesion via plasma membrane adhesion molecules,intestinal epithelial cell development,in utero embryonic development,negative regulation of canonical Wnt signaling pathway,negative regulation of cell-cell adhesion,negative regulation of cell migration,negative regulation of epithelial cell proliferation,negative regulation of protein processing,positive regulation of cell-cell adhesion,positive regulation of protein import into nucleus,positive regulation of transcription, DNA-templated,protein localization to plasma membrane,protein metabolic process,regulation of branching involved in salivary gland morphogenesis,regulation of cysteine-type endopeptidase activity involved in apoptotic process,regulation of gene expression,regulation of neuron migration,regulation of protein catabolic process at postsynapse, modulating synaptic transmission,regulation of protein localization,regulation of protein localization to cell surface,regulation of water loss via skin,salivary gland cavitation,sensory perception of sound,synapse assembly,trophectodermal cell differentiation,uterine epithelium development	ankyrin binding,beta-catenin binding,calcium ion binding,cell adhesion molecule binding,gamma-catenin binding,GTPase activating protein binding,identical protein binding;alpha-catenin binding,ankyrin binding,beta-catenin binding,cadherin binding,calcium ion binding,cell adhesion molecule binding,cytoskeletal protein binding,gamma-catenin binding,GTPase activating protein binding,identical protein binding,protein domain specific binding,protein phosphatase binding	adherens junction,apical junction complex,catenin complex,cortical actin cytoskeleton,cytoplasmic side of plasma membrane,flotillin complex,glutamatergic synapse,integral component of membrane,lamellipodium,lateral plasma membrane,perinuclear region of cytoplasm,trans-Golgi network;actin cytoskeleton,adherens junction,apical junction complex,apical part of cell,axon,axon terminus,basolateral plasma membrane,catenin complex,cell-cell junction,cell junction,cell periphery,cell surface,cytoplasm,cytoplasmic side of plasma membrane,endosome,flotillin complex,glutamatergic synapse,integral component of membrane,lamellipodium,lateral loop,lateral plasma membrane,node of Ranvier,perinuclear region of cytoplasm,plasma membrane,postsynapse,Schmidt-Lanterman incisure,trans-Golgi network	tr;sp	10090	1	1	MusMusculus_RPpUnKB_2024_0518		25	30
A0A0R4IZW5;P09803	Cdh1	A0A0R4IZW5;P09803	A0A0R4IZW5_MOUSE;CADH1_MOUSE	Cadherin-1	TRUE	IRI-AKI / Sham_Nephr	IRI-AKI	Sham_Nephr	210	A0A0R4IZW5;P09803	413702	272529	-0.602183	0.602183	-34.1244	0.658756	1.09552e-05	1.98129e-05	138.829	0.0966105	Mus musculus	30.8%;30.8%	98283.97;98255.87	adherens junction organization,cellular response to indole-3-methanol,cellular response to lithium ion,homophilic cell adhesion via plasma membrane adhesion molecules,negative regulation of cell-cell adhesion,negative regulation of cell migration,neuron projection development,pituitary gland development,positive regulation of protein import into nucleus,positive regulation of transcription, DNA-templated,protein localization to plasma membrane,regulation of protein catabolic process at postsynapse, modulating synaptic transmission,response to drug,response to toxic substance,synapse assembly;adherens junction organization,bicellular tight junction assembly,calcium-dependent cell-cell adhesion via plasma membrane cell adhesion molecules,cell-cell adhesion,cell-cell adhesion via plasma-membrane adhesion molecules,cellular response to amino acid stimulus,cellular response to indole-3-methanol,cellular response to lithium ion,cochlea development,decidualization,embryo implantation,epithelial cell morphogenesis,homophilic cell adhesion via plasma membrane adhesion molecules,intestinal epithelial cell development,in utero embryonic development,negative regulation of canonical Wnt signaling pathway,negative regulation of cell-cell adhesion,negative regulation of cell migration,negative regulation of epithelial cell proliferation,negative regulation of protein processing,positive regulation of cell-cell adhesion,positive regulation of protein import into nucleus,positive regulation of transcription, DNA-templated,protein localization to plasma membrane,protein metabolic process,regulation of branching involved in salivary gland morphogenesis,regulation of cysteine-type endopeptidase activity involved in apoptotic process,regulation of gene expression,regulation of neuron migration,regulation of protein catabolic process at postsynapse, modulating synaptic transmission,regulation of protein localization,regulation of protein localization to cell surface,regulation of water loss via skin,salivary gland cavitation,sensory perception of sound,synapse assembly,trophectodermal cell differentiation,uterine epithelium development	ankyrin binding,beta-catenin binding,calcium ion binding,cell adhesion molecule binding,gamma-catenin binding,GTPase activating protein binding,identical protein binding;alpha-catenin binding,ankyrin binding,beta-catenin binding,cadherin binding,calcium ion binding,cell adhesion molecule binding,cytoskeletal protein binding,gamma-catenin binding,GTPase activating protein binding,identical protein binding,protein domain specific binding,protein phosphatase binding	adherens junction,apical junction complex,catenin complex,cortical actin cytoskeleton,cytoplasmic side of plasma membrane,flotillin complex,glutamatergic synapse,integral component of membrane,lamellipodium,lateral plasma membrane,perinuclear region of cytoplasm,trans-Golgi network;actin cytoskeleton,adherens junction,apical junction complex,apical part of cell,axon,axon terminus,basolateral plasma membrane,catenin complex,cell-cell junction,cell junction,cell periphery,cell surface,cytoplasm,cytoplasmic side of plasma membrane,endosome,flotillin complex,glutamatergic synapse,integral component of membrane,lamellipodium,lateral loop,lateral plasma membrane,node of Ranvier,perinuclear region of cytoplasm,plasma membrane,postsynapse,Schmidt-Lanterman incisure,trans-Golgi network	tr;sp	10090	1	1	MusMusculus_RPpUnKB_2024_0518		25	30
A0A0R4IZW5;P09803	Cdh1	A0A0R4IZW5;P09803	A0A0R4IZW5_MOUSE;CADH1_MOUSE	Cadherin-1	TRUE	Non-Obs / Sham_Nephr	Non-Obs	Sham_Nephr	210	A0A0R4IZW5;P09803	413702	648044	0.6475	0.6475	56.6451	1.56645	0.377506	0.155982	171.773	0.105224	Mus musculus	30.8%;30.8%	98283.97;98255.87	adherens junction organization,cellular response to indole-3-methanol,cellular response to lithium ion,homophilic cell adhesion via plasma membrane adhesion molecules,negative regulation of cell-cell adhesion,negative regulation of cell migration,neuron projection development,pituitary gland development,positive regulation of protein import into nucleus,positive regulation of transcription, DNA-templated,protein localization to plasma membrane,regulation of protein catabolic process at postsynapse, modulating synaptic transmission,response to drug,response to toxic substance,synapse assembly;adherens junction organization,bicellular tight junction assembly,calcium-dependent cell-cell adhesion via plasma membrane cell adhesion molecules,cell-cell adhesion,cell-cell adhesion via plasma-membrane adhesion molecules,cellular response to amino acid stimulus,cellular response to indole-3-methanol,cellular response to lithium ion,cochlea development,decidualization,embryo implantation,epithelial cell morphogenesis,homophilic cell adhesion via plasma membrane adhesion molecules,intestinal epithelial cell development,in utero embryonic development,negative regulation of canonical Wnt signaling pathway,negative regulation of cell-cell adhesion,negative regulation of cell migration,negative regulation of epithelial cell proliferation,negative regulation of protein processing,positive regulation of cell-cell adhesion,positive regulation of protein import into nucleus,positive regulation of transcription, DNA-templated,protein localization to plasma membrane,protein metabolic process,regulation of branching involved in salivary gland morphogenesis,regulation of cysteine-type endopeptidase activity involved in apoptotic process,regulation of gene expression,regulation of neuron migration,regulation of protein catabolic process at postsynapse, modulating synaptic transmission,regulation of protein localization,regulation of protein localization to cell surface,regulation of water loss via skin,salivary gland cavitation,sensory perception of sound,synapse assembly,trophectodermal cell differentiation,uterine epithelium development	ankyrin binding,beta-catenin binding,calcium ion binding,cell adhesion molecule binding,gamma-catenin binding,GTPase activating protein binding,identical protein binding;alpha-catenin binding,ankyrin binding,beta-catenin binding,cadherin binding,calcium ion binding,cell adhesion molecule binding,cytoskeletal protein binding,gamma-catenin binding,GTPase activating protein binding,identical protein binding,protein domain specific binding,protein phosphatase binding	adherens junction,apical junction complex,catenin complex,cortical actin cytoskeleton,cytoplasmic side of plasma membrane,flotillin complex,glutamatergic synapse,integral component of membrane,lamellipodium,lateral plasma membrane,perinuclear region of cytoplasm,trans-Golgi network;actin cytoskeleton,adherens junction,apical junction complex,apical part of cell,axon,axon terminus,basolateral plasma membrane,catenin complex,cell-cell junction,cell junction,cell periphery,cell surface,cytoplasm,cytoplasmic side of plasma membrane,endosome,flotillin complex,glutamatergic synapse,integral component of membrane,lamellipodium,lateral loop,lateral plasma membrane,node of Ranvier,perinuclear region of cytoplasm,plasma membrane,postsynapse,Schmidt-Lanterman incisure,trans-Golgi network	tr;sp	10090	1	1	MusMusculus_RPpUnKB_2024_0518		25	30
A0A0R4IZW5;P09803	Cdh1	A0A0R4IZW5;P09803	A0A0R4IZW5_MOUSE;CADH1_MOUSE	Cadherin-1	TRUE	Non-Obs / IRI-AKI	Non-Obs	IRI-AKI	240	A0A0R4IZW5;P09803	272529	648044	1.24968	1.24968	137.789	2.37789	9.7573e-06	1.78124e-05	218.979	0.0768046	Mus musculus	30.8%;30.8%	98283.97;98255.87	adherens junction organization,cellular response to indole-3-methanol,cellular response to lithium ion,homophilic cell adhesion via plasma membrane adhesion molecules,negative regulation of cell-cell adhesion,negative regulation of cell migration,neuron projection development,pituitary gland development,positive regulation of protein import into nucleus,positive regulation of transcription, DNA-templated,protein localization to plasma membrane,regulation of protein catabolic process at postsynapse, modulating synaptic transmission,response to drug,response to toxic substance,synapse assembly;adherens junction organization,bicellular tight junction assembly,calcium-dependent cell-cell adhesion via plasma membrane cell adhesion molecules,cell-cell adhesion,cell-cell adhesion via plasma-membrane adhesion molecules,cellular response to amino acid stimulus,cellular response to indole-3-methanol,cellular response to lithium ion,cochlea development,decidualization,embryo implantation,epithelial cell morphogenesis,homophilic cell adhesion via plasma membrane adhesion molecules,intestinal epithelial cell development,in utero embryonic development,negative regulation of canonical Wnt signaling pathway,negative regulation of cell-cell adhesion,negative regulation of cell migration,negative regulation of epithelial cell proliferation,negative regulation of protein processing,positive regulation of cell-cell adhesion,positive regulation of protein import into nucleus,positive regulation of transcription, DNA-templated,protein localization to plasma membrane,protein metabolic process,regulation of branching involved in salivary gland morphogenesis,regulation of cysteine-type endopeptidase activity involved in apoptotic process,regulation of gene expression,regulation of neuron migration,regulation of protein catabolic process at postsynapse, modulating synaptic transmission,regulation of protein localization,regulation of protein localization to cell surface,regulation of water loss via skin,salivary gland cavitation,sensory perception of sound,synapse assembly,trophectodermal cell differentiation,uterine epithelium development	ankyrin binding,beta-catenin binding,calcium ion binding,cell adhesion molecule binding,gamma-catenin binding,GTPase activating protein binding,identical protein binding;alpha-catenin binding,ankyrin binding,beta-catenin binding,cadherin binding,calcium ion binding,cell adhesion molecule binding,cytoskeletal protein binding,gamma-catenin binding,GTPase activating protein binding,identical protein binding,protein domain specific binding,protein phosphatase binding	adherens junction,apical junction complex,catenin complex,cortical actin cytoskeleton,cytoplasmic side of plasma membrane,flotillin complex,glutamatergic synapse,integral component of membrane,lamellipodium,lateral plasma membrane,perinuclear region of cytoplasm,trans-Golgi network;actin cytoskeleton,adherens junction,apical junction complex,apical part of cell,axon,axon terminus,basolateral plasma membrane,catenin complex,cell-cell junction,cell junction,cell periphery,cell surface,cytoplasm,cytoplasmic side of plasma membrane,endosome,flotillin complex,glutamatergic synapse,integral component of membrane,lamellipodium,lateral loop,lateral plasma membrane,node of Ranvier,perinuclear region of cytoplasm,plasma membrane,postsynapse,Schmidt-Lanterman incisure,trans-Golgi network	tr;sp	10090	1	1	MusMusculus_RPpUnKB_2024_0518		25	30
A0A0R4IZW5;P09803	Cdh1	A0A0R4IZW5;P09803	A0A0R4IZW5_MOUSE;CADH1_MOUSE	Cadherin-1	TRUE	Obs-CKD / Non-Obs	Obs-CKD	Non-Obs	239	A0A0R4IZW5;P09803	648044	504186	-0.362138	0.362138	28.5329	0.778011	0.0173869	0.0126906	206.27	0.111146	Mus musculus	30.8%;30.8%	98283.97;98255.87	adherens junction organization,cellular response to indole-3-methanol,cellular response to lithium ion,homophilic cell adhesion via plasma membrane adhesion molecules,negative regulation of cell-cell adhesion,negative regulation of cell migration,neuron projection development,pituitary gland development,positive regulation of protein import into nucleus,positive regulation of transcription, DNA-templated,protein localization to plasma membrane,regulation of protein catabolic process at postsynapse, modulating synaptic transmission,response to drug,response to toxic substance,synapse assembly;adherens junction organization,bicellular tight junction assembly,calcium-dependent cell-cell adhesion via plasma membrane cell adhesion molecules,cell-cell adhesion,cell-cell adhesion via plasma-membrane adhesion molecules,cellular response to amino acid stimulus,cellular response to indole-3-methanol,cellular response to lithium ion,cochlea development,decidualization,embryo implantation,epithelial cell morphogenesis,homophilic cell adhesion via plasma membrane adhesion molecules,intestinal epithelial cell development,in utero embryonic development,negative regulation of canonical Wnt signaling pathway,negative regulation of cell-cell adhesion,negative regulation of cell migration,negative regulation of epithelial cell proliferation,negative regulation of protein processing,positive regulation of cell-cell adhesion,positive regulation of protein import into nucleus,positive regulation of transcription, DNA-templated,protein localization to plasma membrane,protein metabolic process,regulation of branching involved in salivary gland morphogenesis,regulation of cysteine-type endopeptidase activity involved in apoptotic process,regulation of gene expression,regulation of neuron migration,regulation of protein catabolic process at postsynapse, modulating synaptic transmission,regulation of protein localization,regulation of protein localization to cell surface,regulation of water loss via skin,salivary gland cavitation,sensory perception of sound,synapse assembly,trophectodermal cell differentiation,uterine epithelium development	ankyrin binding,beta-catenin binding,calcium ion binding,cell adhesion molecule binding,gamma-catenin binding,GTPase activating protein binding,identical protein binding;alpha-catenin binding,ankyrin binding,beta-catenin binding,cadherin binding,calcium ion binding,cell adhesion molecule binding,cytoskeletal protein binding,gamma-catenin binding,GTPase activating protein binding,identical protein binding,protein domain specific binding,protein phosphatase binding	adherens junction,apical junction complex,catenin complex,cortical actin cytoskeleton,cytoplasmic side of plasma membrane,flotillin complex,glutamatergic synapse,integral component of membrane,lamellipodium,lateral plasma membrane,perinuclear region of cytoplasm,trans-Golgi network;actin cytoskeleton,adherens junction,apical junction complex,apical part of cell,axon,axon terminus,basolateral plasma membrane,catenin complex,cell-cell junction,cell junction,cell periphery,cell surface,cytoplasm,cytoplasmic side of plasma membrane,endosome,flotillin complex,glutamatergic synapse,integral component of membrane,lamellipodium,lateral loop,lateral plasma membrane,node of Ranvier,perinuclear region of cytoplasm,plasma membrane,postsynapse,Schmidt-Lanterman incisure,trans-Golgi network	tr;sp	10090	1	1	MusMusculus_RPpUnKB_2024_0518		25	30
A0A0R4IZW5;P09803	Cdh1	A0A0R4IZW5;P09803	A0A0R4IZW5_MOUSE;CADH1_MOUSE	Cadherin-1	TRUE	Obs-CKD / IRI-AKI	Obs-CKD	IRI-AKI	239	A0A0R4IZW5;P09803	272529	504186	0.887546	0.887546	-45.9467	1.85003	0.431111	0.173104	172.377	0.103029	Mus musculus	30.8%;30.8%	98283.97;98255.87	adherens junction organization,cellular response to indole-3-methanol,cellular response to lithium ion,homophilic cell adhesion via plasma membrane adhesion molecules,negative regulation of cell-cell adhesion,negative regulation of cell migration,neuron projection development,pituitary gland development,positive regulation of protein import into nucleus,positive regulation of transcription, DNA-templated,protein localization to plasma membrane,regulation of protein catabolic process at postsynapse, modulating synaptic transmission,response to drug,response to toxic substance,synapse assembly;adherens junction organization,bicellular tight junction assembly,calcium-dependent cell-cell adhesion via plasma membrane cell adhesion molecules,cell-cell adhesion,cell-cell adhesion via plasma-membrane adhesion molecules,cellular response to amino acid stimulus,cellular response to indole-3-methanol,cellular response to lithium ion,cochlea development,decidualization,embryo implantation,epithelial cell morphogenesis,homophilic cell adhesion via plasma membrane adhesion molecules,intestinal epithelial cell development,in utero embryonic development,negative regulation of canonical Wnt signaling pathway,negative regulation of cell-cell adhesion,negative regulation of cell migration,negative regulation of epithelial cell proliferation,negative regulation of protein processing,positive regulation of cell-cell adhesion,positive regulation of protein import into nucleus,positive regulation of transcription, DNA-templated,protein localization to plasma membrane,protein metabolic process,regulation of branching involved in salivary gland morphogenesis,regulation of cysteine-type endopeptidase activity involved in apoptotic process,regulation of gene expression,regulation of neuron migration,regulation of protein catabolic process at postsynapse, modulating synaptic transmission,regulation of protein localization,regulation of protein localization to cell surface,regulation of water loss via skin,salivary gland cavitation,sensory perception of sound,synapse assembly,trophectodermal cell differentiation,uterine epithelium development	ankyrin binding,beta-catenin binding,calcium ion binding,cell adhesion molecule binding,gamma-catenin binding,GTPase activating protein binding,identical protein binding;alpha-catenin binding,ankyrin binding,beta-catenin binding,cadherin binding,calcium ion binding,cell adhesion molecule binding,cytoskeletal protein binding,gamma-catenin binding,GTPase activating protein binding,identical protein binding,protein domain specific binding,protein phosphatase binding	adherens junction,apical junction complex,catenin complex,cortical actin cytoskeleton,cytoplasmic side of plasma membrane,flotillin complex,glutamatergic synapse,integral component of membrane,lamellipodium,lateral plasma membrane,perinuclear region of cytoplasm,trans-Golgi network;actin cytoskeleton,adherens junction,apical junction complex,apical part of cell,axon,axon terminus,basolateral plasma membrane,catenin complex,cell-cell junction,cell junction,cell periphery,cell surface,cytoplasm,cytoplasmic side of plasma membrane,endosome,flotillin complex,glutamatergic synapse,integral component of membrane,lamellipodium,lateral loop,lateral plasma membrane,node of Ranvier,perinuclear region of cytoplasm,plasma membrane,postsynapse,Schmidt-Lanterman incisure,trans-Golgi network	tr;sp	10090	1	1	MusMusculus_RPpUnKB_2024_0518		25	30
A0A0R4IZW7;D3Z413;E9PWD4;H3BK68;H3BKB8;H3BKS8;H3BKV3;H3BL70;Q3TX08	Trmt1	A0A0R4IZW7;D3Z413;E9PWD4;H3BK68;H3BKB8;H3BKS8;H3BKV3;H3BL70;Q3TX08	A0A0R4IZW7_MOUSE;D3Z413_MOUSE;E9PWD4_MOUSE;H3BK68_MOUSE;H3BKB8_MOUSE;H3BKS8_MOUSE;H3BKV3_MOUSE;H3BL70_MOUSE;TRM1_MOUSE	tRNA (guanine(26)-N(2))-dimethyltransferase;tRNA (guanine(26)-N(2))-dimethyltransferase (Fragment);tRNA (guanine(26)-N(2))-dimethyltransferase;tRNA (guanine(26)-N(2))-dimethyltransferase (Fragment);tRNA (guanine(26)-N(2))-dimethyltransferase (Fragment);tRNA (guanine(26)-N(2))-dimethyltransferase;tRNA (guanine(26)-N(2))-dimethyltransferase (Fragment);tRNA (guanine(26)-N(2))-dimethyltransferase (Fragment);tRNA (guanine(26)-N(2))-dimethyltransferase	TRUE	Sham_Nephr / Obs-CKD	Sham_Nephr	Obs-CKD	20	A0A0R4IZW7;D3Z413;E9PWD4;H3BK68;H3BKB8;H3BKS8;H3BKV3;H3BL70;Q3TX08	17127.6	6920.39	-1.3074	1.3074	-59.5952	0.404048	0.00737791	0.00614329	17.9628	0.282025	Mus musculus	4.5%;12.4%;4.6%;13.6%;11.5%;4.7%;17.3%;11.5%;4.5%	72372.75;26499.11;71645.89;24164.53;28395.3;69432.36;18977.6;27945.58;72349.77	;;;;;;;;tRNA N2-guanine methylation	metal ion binding,tRNA (guanine-N2-)-methyltransferase activity,tRNA binding;tRNA (guanine-N2-)-methyltransferase activity,tRNA binding;metal ion binding,tRNA (guanine-N2-)-methyltransferase activity,tRNA binding;tRNA (guanine-N2-)-methyltransferase activity,tRNA binding;tRNA (guanine-N2-)-methyltransferase activity,tRNA binding;metal ion binding,tRNA (guanine-N2-)-methyltransferase activity,tRNA binding;tRNA (guanine-N2-)-methyltransferase activity,tRNA binding;tRNA (guanine-N2-)-methyltransferase activity,tRNA binding;metal ion binding,tRNA (guanine-N2-)-methyltransferase activity,tRNA binding	;;;;;;;;nucleus	tr;tr;tr;tr;tr;tr;tr;tr;sp	10090	1	1;1;1;1;1;1;8;1;2	MusMusculus_RPpUnKB_2024_0518		3	3
A0A0R4IZW7;D3Z413;E9PWD4;H3BK68;H3BKB8;H3BKS8;H3BKV3;H3BL70;Q3TX08	Trmt1	A0A0R4IZW7;D3Z413;E9PWD4;H3BK68;H3BKB8;H3BKS8;H3BKV3;H3BL70;Q3TX08	A0A0R4IZW7_MOUSE;D3Z413_MOUSE;E9PWD4_MOUSE;H3BK68_MOUSE;H3BKB8_MOUSE;H3BKS8_MOUSE;H3BKV3_MOUSE;H3BL70_MOUSE;TRM1_MOUSE	tRNA (guanine(26)-N(2))-dimethyltransferase;tRNA (guanine(26)-N(2))-dimethyltransferase (Fragment);tRNA (guanine(26)-N(2))-dimethyltransferase;tRNA (guanine(26)-N(2))-dimethyltransferase (Fragment);tRNA (guanine(26)-N(2))-dimethyltransferase (Fragment);tRNA (guanine(26)-N(2))-dimethyltransferase;tRNA (guanine(26)-N(2))-dimethyltransferase (Fragment);tRNA (guanine(26)-N(2))-dimethyltransferase (Fragment);tRNA (guanine(26)-N(2))-dimethyltransferase	TRUE	IRI-AKI / Sham_Nephr	IRI-AKI	Sham_Nephr	21	A0A0R4IZW7;D3Z413;E9PWD4;H3BK68;H3BKB8;H3BKS8;H3BKV3;H3BL70;Q3TX08	6920.39	14198.6	1.03683	1.03683	105.171	2.05171	0.0269193	0.0183047	16.0147	0.422726	Mus musculus	4.5%;12.4%;4.6%;13.6%;11.5%;4.7%;17.3%;11.5%;4.5%	72372.75;26499.11;71645.89;24164.53;28395.3;69432.36;18977.6;27945.58;72349.77	;;;;;;;;tRNA N2-guanine methylation	metal ion binding,tRNA (guanine-N2-)-methyltransferase activity,tRNA binding;tRNA (guanine-N2-)-methyltransferase activity,tRNA binding;metal ion binding,tRNA (guanine-N2-)-methyltransferase activity,tRNA binding;tRNA (guanine-N2-)-methyltransferase activity,tRNA binding;tRNA (guanine-N2-)-methyltransferase activity,tRNA binding;metal ion binding,tRNA (guanine-N2-)-methyltransferase activity,tRNA binding;tRNA (guanine-N2-)-methyltransferase activity,tRNA binding;tRNA (guanine-N2-)-methyltransferase activity,tRNA binding;metal ion binding,tRNA (guanine-N2-)-methyltransferase activity,tRNA binding	;;;;;;;;nucleus	tr;tr;tr;tr;tr;tr;tr;tr;sp	10090	1	1;1;1;1;1;1;8;1;2	MusMusculus_RPpUnKB_2024_0518		3	3
A0A0R4IZW7;D3Z413;E9PWD4;H3BK68;H3BKB8;H3BKS8;H3BKV3;H3BL70;Q3TX08	Trmt1	A0A0R4IZW7;D3Z413;E9PWD4;H3BK68;H3BKB8;H3BKS8;H3BKV3;H3BL70;Q3TX08	A0A0R4IZW7_MOUSE;D3Z413_MOUSE;E9PWD4_MOUSE;H3BK68_MOUSE;H3BKB8_MOUSE;H3BKS8_MOUSE;H3BKV3_MOUSE;H3BL70_MOUSE;TRM1_MOUSE	tRNA (guanine(26)-N(2))-dimethyltransferase;tRNA (guanine(26)-N(2))-dimethyltransferase (Fragment);tRNA (guanine(26)-N(2))-dimethyltransferase;tRNA (guanine(26)-N(2))-dimethyltransferase (Fragment);tRNA (guanine(26)-N(2))-dimethyltransferase (Fragment);tRNA (guanine(26)-N(2))-dimethyltransferase;tRNA (guanine(26)-N(2))-dimethyltransferase (Fragment);tRNA (guanine(26)-N(2))-dimethyltransferase (Fragment);tRNA (guanine(26)-N(2))-dimethyltransferase	TRUE	Non-Obs / Sham_Nephr	Non-Obs	Sham_Nephr	20	A0A0R4IZW7;D3Z413;E9PWD4;H3BK68;H3BKB8;H3BKS8;H3BKV3;H3BL70;Q3TX08	6920.39	9453.32	0.449968	0.449968	36.601	1.36601	0.466971	0.184315	17.3653	0.262419	Mus musculus	4.5%;12.4%;4.6%;13.6%;11.5%;4.7%;17.3%;11.5%;4.5%	72372.75;26499.11;71645.89;24164.53;28395.3;69432.36;18977.6;27945.58;72349.77	;;;;;;;;tRNA N2-guanine methylation	metal ion binding,tRNA (guanine-N2-)-methyltransferase activity,tRNA binding;tRNA (guanine-N2-)-methyltransferase activity,tRNA binding;metal ion binding,tRNA (guanine-N2-)-methyltransferase activity,tRNA binding;tRNA (guanine-N2-)-methyltransferase activity,tRNA binding;tRNA (guanine-N2-)-methyltransferase activity,tRNA binding;metal ion binding,tRNA (guanine-N2-)-methyltransferase activity,tRNA binding;tRNA (guanine-N2-)-methyltransferase activity,tRNA binding;tRNA (guanine-N2-)-methyltransferase activity,tRNA binding;metal ion binding,tRNA (guanine-N2-)-methyltransferase activity,tRNA binding	;;;;;;;;nucleus	tr;tr;tr;tr;tr;tr;tr;tr;sp	10090	1	1;1;1;1;1;1;8;1;2	MusMusculus_RPpUnKB_2024_0518		3	3
A0A0R4IZW7;D3Z413;E9PWD4;H3BK68;H3BKB8;H3BKS8;H3BKV3;H3BL70;Q3TX08	Trmt1	A0A0R4IZW7;D3Z413;E9PWD4;H3BK68;H3BKB8;H3BKS8;H3BKV3;H3BL70;Q3TX08	A0A0R4IZW7_MOUSE;D3Z413_MOUSE;E9PWD4_MOUSE;H3BK68_MOUSE;H3BKB8_MOUSE;H3BKS8_MOUSE;H3BKV3_MOUSE;H3BL70_MOUSE;TRM1_MOUSE	tRNA (guanine(26)-N(2))-dimethyltransferase;tRNA (guanine(26)-N(2))-dimethyltransferase (Fragment);tRNA (guanine(26)-N(2))-dimethyltransferase;tRNA (guanine(26)-N(2))-dimethyltransferase (Fragment);tRNA (guanine(26)-N(2))-dimethyltransferase (Fragment);tRNA (guanine(26)-N(2))-dimethyltransferase;tRNA (guanine(26)-N(2))-dimethyltransferase (Fragment);tRNA (guanine(26)-N(2))-dimethyltransferase (Fragment);tRNA (guanine(26)-N(2))-dimethyltransferase	TRUE	Non-Obs / IRI-AKI	Non-Obs	IRI-AKI	23	A0A0R4IZW7;D3Z413;E9PWD4;H3BK68;H3BKB8;H3BKS8;H3BKV3;H3BL70;Q3TX08	14198.6	9453.32	-0.586857	0.586857	-33.4208	0.665792	0.0626463	0.0367284	15.619	0.416251	Mus musculus	4.5%;12.4%;4.6%;13.6%;11.5%;4.7%;17.3%;11.5%;4.5%	72372.75;26499.11;71645.89;24164.53;28395.3;69432.36;18977.6;27945.58;72349.77	;;;;;;;;tRNA N2-guanine methylation	metal ion binding,tRNA (guanine-N2-)-methyltransferase activity,tRNA binding;tRNA (guanine-N2-)-methyltransferase activity,tRNA binding;metal ion binding,tRNA (guanine-N2-)-methyltransferase activity,tRNA binding;tRNA (guanine-N2-)-methyltransferase activity,tRNA binding;tRNA (guanine-N2-)-methyltransferase activity,tRNA binding;metal ion binding,tRNA (guanine-N2-)-methyltransferase activity,tRNA binding;tRNA (guanine-N2-)-methyltransferase activity,tRNA binding;tRNA (guanine-N2-)-methyltransferase activity,tRNA binding;metal ion binding,tRNA (guanine-N2-)-methyltransferase activity,tRNA binding	;;;;;;;;nucleus	tr;tr;tr;tr;tr;tr;tr;tr;sp	10090	1	1;1;1;1;1;1;8;1;2	MusMusculus_RPpUnKB_2024_0518		3	3
A0A0R4IZW7;D3Z413;E9PWD4;H3BK68;H3BKB8;H3BKS8;H3BKV3;H3BL70;Q3TX08	Trmt1	A0A0R4IZW7;D3Z413;E9PWD4;H3BK68;H3BKB8;H3BKS8;H3BKV3;H3BL70;Q3TX08	A0A0R4IZW7_MOUSE;D3Z413_MOUSE;E9PWD4_MOUSE;H3BK68_MOUSE;H3BKB8_MOUSE;H3BKS8_MOUSE;H3BKV3_MOUSE;H3BL70_MOUSE;TRM1_MOUSE	tRNA (guanine(26)-N(2))-dimethyltransferase;tRNA (guanine(26)-N(2))-dimethyltransferase (Fragment);tRNA (guanine(26)-N(2))-dimethyltransferase;tRNA (guanine(26)-N(2))-dimethyltransferase (Fragment);tRNA (guanine(26)-N(2))-dimethyltransferase (Fragment);tRNA (guanine(26)-N(2))-dimethyltransferase;tRNA (guanine(26)-N(2))-dimethyltransferase (Fragment);tRNA (guanine(26)-N(2))-dimethyltransferase (Fragment);tRNA (guanine(26)-N(2))-dimethyltransferase	TRUE	Obs-CKD / Non-Obs	Obs-CKD	Non-Obs	22	A0A0R4IZW7;D3Z413;E9PWD4;H3BK68;H3BKB8;H3BKS8;H3BKV3;H3BL70;Q3TX08	9453.32	17127.6	0.857434	0.857434	-44.8067	1.81181	0.0258475	0.0176962	19.5935	0.272223	Mus musculus	4.5%;12.4%;4.6%;13.6%;11.5%;4.7%;17.3%;11.5%;4.5%	72372.75;26499.11;71645.89;24164.53;28395.3;69432.36;18977.6;27945.58;72349.77	;;;;;;;;tRNA N2-guanine methylation	metal ion binding,tRNA (guanine-N2-)-methyltransferase activity,tRNA binding;tRNA (guanine-N2-)-methyltransferase activity,tRNA binding;metal ion binding,tRNA (guanine-N2-)-methyltransferase activity,tRNA binding;tRNA (guanine-N2-)-methyltransferase activity,tRNA binding;tRNA (guanine-N2-)-methyltransferase activity,tRNA binding;metal ion binding,tRNA (guanine-N2-)-methyltransferase activity,tRNA binding;tRNA (guanine-N2-)-methyltransferase activity,tRNA binding;tRNA (guanine-N2-)-methyltransferase activity,tRNA binding;metal ion binding,tRNA (guanine-N2-)-methyltransferase activity,tRNA binding	;;;;;;;;nucleus	tr;tr;tr;tr;tr;tr;tr;tr;sp	10090	1	1;1;1;1;1;1;8;1;2	MusMusculus_RPpUnKB_2024_0518		3	3
A0A0R4IZW7;D3Z413;E9PWD4;H3BK68;H3BKB8;H3BKS8;H3BKV3;H3BL70;Q3TX08	Trmt1	A0A0R4IZW7;D3Z413;E9PWD4;H3BK68;H3BKB8;H3BKS8;H3BKV3;H3BL70;Q3TX08	A0A0R4IZW7_MOUSE;D3Z413_MOUSE;E9PWD4_MOUSE;H3BK68_MOUSE;H3BKB8_MOUSE;H3BKS8_MOUSE;H3BKV3_MOUSE;H3BL70_MOUSE;TRM1_MOUSE	tRNA (guanine(26)-N(2))-dimethyltransferase;tRNA (guanine(26)-N(2))-dimethyltransferase (Fragment);tRNA (guanine(26)-N(2))-dimethyltransferase;tRNA (guanine(26)-N(2))-dimethyltransferase (Fragment);tRNA (guanine(26)-N(2))-dimethyltransferase (Fragment);tRNA (guanine(26)-N(2))-dimethyltransferase;tRNA (guanine(26)-N(2))-dimethyltransferase (Fragment);tRNA (guanine(26)-N(2))-dimethyltransferase (Fragment);tRNA (guanine(26)-N(2))-dimethyltransferase	TRUE	Obs-CKD / IRI-AKI	Obs-CKD	IRI-AKI	23	A0A0R4IZW7;D3Z413;E9PWD4;H3BK68;H3BKB8;H3BKS8;H3BKV3;H3BL70;Q3TX08	14198.6	17127.6	0.270577	0.270577	-17.1012	1.20629	0.683249	0.246046	16.907	0.428881	Mus musculus	4.5%;12.4%;4.6%;13.6%;11.5%;4.7%;17.3%;11.5%;4.5%	72372.75;26499.11;71645.89;24164.53;28395.3;69432.36;18977.6;27945.58;72349.77	;;;;;;;;tRNA N2-guanine methylation	metal ion binding,tRNA (guanine-N2-)-methyltransferase activity,tRNA binding;tRNA (guanine-N2-)-methyltransferase activity,tRNA binding;metal ion binding,tRNA (guanine-N2-)-methyltransferase activity,tRNA binding;tRNA (guanine-N2-)-methyltransferase activity,tRNA binding;tRNA (guanine-N2-)-methyltransferase activity,tRNA binding;metal ion binding,tRNA (guanine-N2-)-methyltransferase activity,tRNA binding;tRNA (guanine-N2-)-methyltransferase activity,tRNA binding;tRNA (guanine-N2-)-methyltransferase activity,tRNA binding;metal ion binding,tRNA (guanine-N2-)-methyltransferase activity,tRNA binding	;;;;;;;;nucleus	tr;tr;tr;tr;tr;tr;tr;tr;sp	10090	1	1;1;1;1;1;1;8;1;2	MusMusculus_RPpUnKB_2024_0518		3	3
A0A0R4IZW9;Q9DCT5	Sdf2	A0A0R4IZW9;Q9DCT5	A0A0R4IZW9_MOUSE;SDF2_MOUSE	Stromal cell derived factor 2;Stromal cell-derived factor 2	TRUE	Sham_Nephr / Obs-CKD	Sham_Nephr	Obs-CKD	21	A0A0R4IZW9;Q9DCT5	18539.6	14180.1	-0.386746	0.386746	-23.5147	0.764853	0.0730167	0.0416725	13.3309	0.316736	Mus musculus	10.5%;10.9%	23990.99;23159	;ER-associated misfolded protein catabolic process,protein O-linked mannosylation	;dolichyl-phosphate-mannose-protein mannosyltransferase activity	membrane;endoplasmic reticulum membrane,extracellular region	tr;sp	10090	1	1	MusMusculus_RPpUnKB_2024_0518		3	3
A0A0R4IZW9;Q9DCT5	Sdf2	A0A0R4IZW9;Q9DCT5	A0A0R4IZW9_MOUSE;SDF2_MOUSE	Stromal cell derived factor 2;Stromal cell-derived factor 2	TRUE	IRI-AKI / Sham_Nephr	IRI-AKI	Sham_Nephr	21	A0A0R4IZW9;Q9DCT5	14180.1	9910.36	-0.516857	0.516857	-30.1107	0.698893	0.296398	0.128741	14.9495	0.331563	Mus musculus	10.5%;10.9%	23990.99;23159	;ER-associated misfolded protein catabolic process,protein O-linked mannosylation	;dolichyl-phosphate-mannose-protein mannosyltransferase activity	membrane;endoplasmic reticulum membrane,extracellular region	tr;sp	10090	1	1	MusMusculus_RPpUnKB_2024_0518		3	3
A0A0R4IZW9;Q9DCT5	Sdf2	A0A0R4IZW9;Q9DCT5	A0A0R4IZW9_MOUSE;SDF2_MOUSE	Stromal cell derived factor 2;Stromal cell-derived factor 2	TRUE	Non-Obs / Sham_Nephr	Non-Obs	Sham_Nephr	18	A0A0R4IZW9;Q9DCT5	14180.1	33963.4	1.26011	1.26011	139.515	2.39515	0.773091	0.269614	15.8566	0.40589	Mus musculus	10.5%;10.9%	23990.99;23159	;ER-associated misfolded protein catabolic process,protein O-linked mannosylation	;dolichyl-phosphate-mannose-protein mannosyltransferase activity	membrane;endoplasmic reticulum membrane,extracellular region	tr;sp	10090	1	1	MusMusculus_RPpUnKB_2024_0518		3	3
A0A0R4IZW9;Q9DCT5	Sdf2	A0A0R4IZW9;Q9DCT5	A0A0R4IZW9_MOUSE;SDF2_MOUSE	Stromal cell derived factor 2;Stromal cell-derived factor 2	TRUE	Non-Obs / IRI-AKI	Non-Obs	IRI-AKI	21	A0A0R4IZW9;Q9DCT5	9910.36	33963.4	1.77697	1.77697	242.706	3.42706	0.509876	0.197033	13.9477	0.3544	Mus musculus	10.5%;10.9%	23990.99;23159	;ER-associated misfolded protein catabolic process,protein O-linked mannosylation	;dolichyl-phosphate-mannose-protein mannosyltransferase activity	membrane;endoplasmic reticulum membrane,extracellular region	tr;sp	10090	1	1	MusMusculus_RPpUnKB_2024_0518		3	3
A0A0R4IZW9;Q9DCT5	Sdf2	A0A0R4IZW9;Q9DCT5	A0A0R4IZW9_MOUSE;SDF2_MOUSE	Stromal cell derived factor 2;Stromal cell-derived factor 2	TRUE	Obs-CKD / Non-Obs	Obs-CKD	Non-Obs	21	A0A0R4IZW9;Q9DCT5	33963.4	18539.6	-0.873369	0.873369	83.1936	0.545871	0.168866	0.082244	12.4845	0.340568	Mus musculus	10.5%;10.9%	23990.99;23159	;ER-associated misfolded protein catabolic process,protein O-linked mannosylation	;dolichyl-phosphate-mannose-protein mannosyltransferase activity	membrane;endoplasmic reticulum membrane,extracellular region	tr;sp	10090	1	1	MusMusculus_RPpUnKB_2024_0518		3	3
A0A0R4IZW9;Q9DCT5	Sdf2	A0A0R4IZW9;Q9DCT5	A0A0R4IZW9_MOUSE;SDF2_MOUSE	Stromal cell derived factor 2;Stromal cell-derived factor 2	TRUE	Obs-CKD / IRI-AKI	Obs-CKD	IRI-AKI	24	A0A0R4IZW9;Q9DCT5	9910.36	18539.6	0.903602	0.903602	-46.545	1.87073	0.309063	0.133164	21.4699	0.247333	Mus musculus	10.5%;10.9%	23990.99;23159	;ER-associated misfolded protein catabolic process,protein O-linked mannosylation	;dolichyl-phosphate-mannose-protein mannosyltransferase activity	membrane;endoplasmic reticulum membrane,extracellular region	tr;sp	10090	1	1	MusMusculus_RPpUnKB_2024_0518		3	3
A0A0R4IZX2	Nherf2	A0A0R4IZX2	A0A0R4IZX2_MOUSE	Na(+)/H(+) exchange regulatory cofactor NHE-RF	TRUE	Sham_Nephr / Obs-CKD	Sham_Nephr	Obs-CKD	143	A0A0R4IZX2	356408	314056	-0.182508	0.182508	-11.883	0.88117	0.000181607	0.000245728	87.912	0.104314	Mus musculus	0.442	37432.8		beta-catenin binding,binding, bridging,phosphatase binding,protein C-terminus binding,receptor binding	apical plasma membrane,endomembrane system	tr	10090	1	1	MusMusculus_RPpUnKB_2024_0518		16	21
A0A0R4IZX2	Nherf2	A0A0R4IZX2	A0A0R4IZX2_MOUSE	Na(+)/H(+) exchange regulatory cofactor NHE-RF	TRUE	IRI-AKI / Sham_Nephr	IRI-AKI	Sham_Nephr	147	A0A0R4IZX2	314056	196616	-0.675639	0.675639	-37.3945	0.626055	8.33586e-05	0.000123426	96.4555	0.107408	Mus musculus	0.442	37432.8		beta-catenin binding,binding, bridging,phosphatase binding,protein C-terminus binding,receptor binding	apical plasma membrane,endomembrane system	tr	10090	1	1	MusMusculus_RPpUnKB_2024_0518		16	21
A0A0R4IZX2	Nherf2	A0A0R4IZX2	A0A0R4IZX2_MOUSE	Na(+)/H(+) exchange regulatory cofactor NHE-RF	TRUE	Non-Obs / Sham_Nephr	Non-Obs	Sham_Nephr	144	A0A0R4IZX2	314056	636095	1.01822	1.01822	102.542	2.02542	0.0965996	0.052461	131.549	0.124829	Mus musculus	0.442	37432.8		beta-catenin binding,binding, bridging,phosphatase binding,protein C-terminus binding,receptor binding	apical plasma membrane,endomembrane system	tr	10090	1	1	MusMusculus_RPpUnKB_2024_0518		16	21
A0A0R4IZX2	Nherf2	A0A0R4IZX2	A0A0R4IZX2_MOUSE	Na(+)/H(+) exchange regulatory cofactor NHE-RF	TRUE	Non-Obs / IRI-AKI	Non-Obs	IRI-AKI	165	A0A0R4IZX2	196616	636095	1.69386	1.69386	223.521	3.23521	3.18046e-10	1.30277e-09	134.493	0.0956822	Mus musculus	0.442	37432.8		beta-catenin binding,binding, bridging,phosphatase binding,protein C-terminus binding,receptor binding	apical plasma membrane,endomembrane system	tr	10090	1	1	MusMusculus_RPpUnKB_2024_0518		16	21
A0A0R4IZX2	Nherf2	A0A0R4IZX2	A0A0R4IZX2_MOUSE	Na(+)/H(+) exchange regulatory cofactor NHE-RF	TRUE	Obs-CKD / Non-Obs	Obs-CKD	Non-Obs	161	A0A0R4IZX2	636095	356408	-0.835712	0.835712	78.4738	0.560306	7.12955e-10	2.77165e-09	122.407	0.0921954	Mus musculus	0.442	37432.8		beta-catenin binding,binding, bridging,phosphatase binding,protein C-terminus binding,receptor binding	apical plasma membrane,endomembrane system	tr	10090	1	1	MusMusculus_RPpUnKB_2024_0518		16	21
A0A0R4IZX2	Nherf2	A0A0R4IZX2	A0A0R4IZX2_MOUSE	Na(+)/H(+) exchange regulatory cofactor NHE-RF	TRUE	Obs-CKD / IRI-AKI	Obs-CKD	IRI-AKI	164	A0A0R4IZX2	196616	356408	0.858148	0.858148	-44.834	1.81271	0.615848	0.227672	159.608	0.0667402	Mus musculus	0.442	37432.8		beta-catenin binding,binding, bridging,phosphatase binding,protein C-terminus binding,receptor binding	apical plasma membrane,endomembrane system	tr	10090	1	1	MusMusculus_RPpUnKB_2024_0518		16	21
A0A0R4IZX6;Q9WVP1	Ap1m2	A0A0R4IZX6;Q9WVP1	A0A0R4IZX6_MOUSE;AP1M2_MOUSE	AP-1 complex subunit mu-2	TRUE	Sham_Nephr / Obs-CKD	Sham_Nephr	Obs-CKD	69	A0A0R4IZX6;Q9WVP1	161590	157324	-0.0386006	0.0386006	-2.64012	0.973599	0.0218508	0.0153629	62.8377	0.171846	Mus musculus	22.5%;22.5%	48150.58;48136.55	intracellular protein transport,vesicle-mediated transport;intracellular protein transport,vesicle-mediated transport	;clathrin adaptor activity	clathrin adaptor complex,clathrin-coated vesicle membrane,Golgi apparatus;clathrin adaptor complex,clathrin-coated vesicle,clathrin-coated vesicle membrane,cytoplasmic vesicle,intracellular membrane-bounded organelle,trans-Golgi network	tr;sp	10090	1	1;3	MusMusculus_RPpUnKB_2024_0518		10	10
A0A0R4IZX6;Q9WVP1	Ap1m2	A0A0R4IZX6;Q9WVP1	A0A0R4IZX6_MOUSE;AP1M2_MOUSE	AP-1 complex subunit mu-2	TRUE	IRI-AKI / Sham_Nephr	IRI-AKI	Sham_Nephr	70	A0A0R4IZX6;Q9WVP1	157324	84561.1	-0.895669	0.895669	-46.2502	0.537498	0.493566	0.192269	59.8785	0.164893	Mus musculus	22.5%;22.5%	48150.58;48136.55	intracellular protein transport,vesicle-mediated transport;intracellular protein transport,vesicle-mediated transport	;clathrin adaptor activity	clathrin adaptor complex,clathrin-coated vesicle membrane,Golgi apparatus;clathrin adaptor complex,clathrin-coated vesicle,clathrin-coated vesicle membrane,cytoplasmic vesicle,intracellular membrane-bounded organelle,trans-Golgi network	tr;sp	10090	1	1;3	MusMusculus_RPpUnKB_2024_0518		10	10
A0A0R4IZX6;Q9WVP1	Ap1m2	A0A0R4IZX6;Q9WVP1	A0A0R4IZX6_MOUSE;AP1M2_MOUSE	AP-1 complex subunit mu-2	TRUE	Non-Obs / Sham_Nephr	Non-Obs	Sham_Nephr	68	A0A0R4IZX6;Q9WVP1	157324	201642	0.358064	0.358064	28.1705	1.2817	0.0298644	0.0199448	64.2448	0.178145	Mus musculus	22.5%;22.5%	48150.58;48136.55	intracellular protein transport,vesicle-mediated transport;intracellular protein transport,vesicle-mediated transport	;clathrin adaptor activity	clathrin adaptor complex,clathrin-coated vesicle membrane,Golgi apparatus;clathrin adaptor complex,clathrin-coated vesicle,clathrin-coated vesicle membrane,cytoplasmic vesicle,intracellular membrane-bounded organelle,trans-Golgi network	tr;sp	10090	1	1;3	MusMusculus_RPpUnKB_2024_0518		10	10
A0A0R4IZX6;Q9WVP1	Ap1m2	A0A0R4IZX6;Q9WVP1	A0A0R4IZX6_MOUSE;AP1M2_MOUSE	AP-1 complex subunit mu-2	TRUE	Non-Obs / IRI-AKI	Non-Obs	IRI-AKI	78	A0A0R4IZX6;Q9WVP1	84561.1	201642	1.25373	1.25373	138.458	2.38458	0.083389	0.0464931	73.0095	0.160715	Mus musculus	22.5%;22.5%	48150.58;48136.55	intracellular protein transport,vesicle-mediated transport;intracellular protein transport,vesicle-mediated transport	;clathrin adaptor activity	clathrin adaptor complex,clathrin-coated vesicle membrane,Golgi apparatus;clathrin adaptor complex,clathrin-coated vesicle,clathrin-coated vesicle membrane,cytoplasmic vesicle,intracellular membrane-bounded organelle,trans-Golgi network	tr;sp	10090	1	1;3	MusMusculus_RPpUnKB_2024_0518		10	10
A0A0R4IZX6;Q9WVP1	Ap1m2	A0A0R4IZX6;Q9WVP1	A0A0R4IZX6_MOUSE;AP1M2_MOUSE	AP-1 complex subunit mu-2	TRUE	Obs-CKD / Non-Obs	Obs-CKD	Non-Obs	77	A0A0R4IZX6;Q9WVP1	201642	161590	-0.319463	0.319463	24.7866	0.801368	0.960325	0.316163	74.376	0.167842	Mus musculus	22.5%;22.5%	48150.58;48136.55	intracellular protein transport,vesicle-mediated transport;intracellular protein transport,vesicle-mediated transport	;clathrin adaptor activity	clathrin adaptor complex,clathrin-coated vesicle membrane,Golgi apparatus;clathrin adaptor complex,clathrin-coated vesicle,clathrin-coated vesicle membrane,cytoplasmic vesicle,intracellular membrane-bounded organelle,trans-Golgi network	tr;sp	10090	1	1;3	MusMusculus_RPpUnKB_2024_0518		10	10
A0A0R4IZX6;Q9WVP1	Ap1m2	A0A0R4IZX6;Q9WVP1	A0A0R4IZX6_MOUSE;AP1M2_MOUSE	AP-1 complex subunit mu-2	TRUE	Obs-CKD / IRI-AKI	Obs-CKD	IRI-AKI	79	A0A0R4IZX6;Q9WVP1	84561.1	161590	0.93427	0.93427	-47.6693	1.91092	0.0625749	0.0366963	76.0442	0.153704	Mus musculus	22.5%;22.5%	48150.58;48136.55	intracellular protein transport,vesicle-mediated transport;intracellular protein transport,vesicle-mediated transport	;clathrin adaptor activity	clathrin adaptor complex,clathrin-coated vesicle membrane,Golgi apparatus;clathrin adaptor complex,clathrin-coated vesicle,clathrin-coated vesicle membrane,cytoplasmic vesicle,intracellular membrane-bounded organelle,trans-Golgi network	tr;sp	10090	1	1;3	MusMusculus_RPpUnKB_2024_0518		10	10
A0A0R4IZY0;Q8C1A5	Thop1	A0A0R4IZY0;Q8C1A5	A0A0R4IZY0_MOUSE;THOP1_MOUSE	Thimet oligopeptidase	TRUE	Sham_Nephr / Obs-CKD	Sham_Nephr	Obs-CKD	193	A0A0R4IZY0;Q8C1A5	264837	111336	-1.25019	1.25019	-57.9606	0.420394	0.00047995	0.000579944	179.371	0.0971133	Mus musculus	33.8%;33.8%	78026.92;78025.93	;intracellular signal transduction,peptide metabolic process,proteolysis	metal ion binding,metalloendopeptidase activity,peptide binding;metal ion binding,metalloendopeptidase activity,peptidase activity,peptide binding	;mitochondrial intermembrane space	tr;sp	10090	1	1	MusMusculus_RPpUnKB_2024_0518		26	29
A0A0R4IZY0;Q8C1A5	Thop1	A0A0R4IZY0;Q8C1A5	A0A0R4IZY0_MOUSE;THOP1_MOUSE	Thimet oligopeptidase	TRUE	IRI-AKI / Sham_Nephr	IRI-AKI	Sham_Nephr	196	A0A0R4IZY0;Q8C1A5	111336	218671	0.973843	0.973843	96.4066	1.96407	1.56215e-06	3.37309e-06	178.037	0.0958221	Mus musculus	33.8%;33.8%	78026.92;78025.93	;intracellular signal transduction,peptide metabolic process,proteolysis	metal ion binding,metalloendopeptidase activity,peptide binding;metal ion binding,metalloendopeptidase activity,peptidase activity,peptide binding	;mitochondrial intermembrane space	tr;sp	10090	1	1	MusMusculus_RPpUnKB_2024_0518		26	29
A0A0R4IZY0;Q8C1A5	Thop1	A0A0R4IZY0;Q8C1A5	A0A0R4IZY0_MOUSE;THOP1_MOUSE	Thimet oligopeptidase	TRUE	Non-Obs / Sham_Nephr	Non-Obs	Sham_Nephr	192	A0A0R4IZY0;Q8C1A5	111336	141849	0.349441	0.349441	27.4067	1.27407	0.0118518	0.00920675	151.408	0.0877228	Mus musculus	33.8%;33.8%	78026.92;78025.93	;intracellular signal transduction,peptide metabolic process,proteolysis	metal ion binding,metalloendopeptidase activity,peptide binding;metal ion binding,metalloendopeptidase activity,peptidase activity,peptide binding	;mitochondrial intermembrane space	tr;sp	10090	1	1	MusMusculus_RPpUnKB_2024_0518		26	29
A0A0R4IZY0;Q8C1A5	Thop1	A0A0R4IZY0;Q8C1A5	A0A0R4IZY0_MOUSE;THOP1_MOUSE	Thimet oligopeptidase	TRUE	Non-Obs / IRI-AKI	Non-Obs	IRI-AKI	220	A0A0R4IZY0;Q8C1A5	218671	141849	-0.624402	0.624402	-35.1312	0.648688	4.77847e-16	4.12447e-15	208.14	0.0793721	Mus musculus	33.8%;33.8%	78026.92;78025.93	;intracellular signal transduction,peptide metabolic process,proteolysis	metal ion binding,metalloendopeptidase activity,peptide binding;metal ion binding,metalloendopeptidase activity,peptidase activity,peptide binding	;mitochondrial intermembrane space	tr;sp	10090	1	1	MusMusculus_RPpUnKB_2024_0518		26	29
A0A0R4IZY0;Q8C1A5	Thop1	A0A0R4IZY0;Q8C1A5	A0A0R4IZY0_MOUSE;THOP1_MOUSE	Thimet oligopeptidase	TRUE	Obs-CKD / Non-Obs	Obs-CKD	Non-Obs	217	A0A0R4IZY0;Q8C1A5	141849	264837	0.900746	0.900746	-46.439	1.86703	3.14449e-11	1.51334e-10	201.349	0.0809262	Mus musculus	33.8%;33.8%	78026.92;78025.93	;intracellular signal transduction,peptide metabolic process,proteolysis	metal ion binding,metalloendopeptidase activity,peptide binding;metal ion binding,metalloendopeptidase activity,peptidase activity,peptide binding	;mitochondrial intermembrane space	tr;sp	10090	1	1	MusMusculus_RPpUnKB_2024_0518		26	29
A0A0R4IZY0;Q8C1A5	Thop1	A0A0R4IZY0;Q8C1A5	A0A0R4IZY0_MOUSE;THOP1_MOUSE	Thimet oligopeptidase	TRUE	Obs-CKD / IRI-AKI	Obs-CKD	IRI-AKI	221	A0A0R4IZY0;Q8C1A5	218671	264837	0.276343	0.276343	-17.4319	1.21112	0.145842	0.0730897	218.563	0.0896417	Mus musculus	33.8%;33.8%	78026.92;78025.93	;intracellular signal transduction,peptide metabolic process,proteolysis	metal ion binding,metalloendopeptidase activity,peptide binding;metal ion binding,metalloendopeptidase activity,peptidase activity,peptide binding	;mitochondrial intermembrane space	tr;sp	10090	1	1	MusMusculus_RPpUnKB_2024_0518		26	29
A0A0R4IZY2;Q8CIM7	Cyp2d26	A0A0R4IZY2;Q8CIM7	A0A0R4IZY2_MOUSE;CP2DQ_MOUSE	Cytochrome P450;Cytochrome P450 2D26	TRUE	Sham_Nephr / Obs-CKD	Sham_Nephr	Obs-CKD	48	A0A0R4IZY2;Q8CIM7	22068.8	38704.7	0.810502	0.810502	75.3821	1.75382	0.00916419	0.0074039	45.8308	0.205053	Mus musculus	0%;0%	56949.81;56975.89	female pregnancy,response to drug;arachidonic acid metabolic process,exogenous drug catabolic process,organic acid metabolic process,oxidation-reduction process,response to drug,xenobiotic metabolic process	heme binding,iron ion binding,oxidoreductase activity, acting on paired donors, with incorporation or reduction of molecular oxygen, reduced flavin or flavoprotein as one donor, and incorporation of one atom of oxygen;aromatase activity,heme binding,iron ion binding,monooxygenase activity,oxidoreductase activity, acting on paired donors, with incorporation or reduction of molecular oxygen, reduced flavin or flavoprotein as one donor, and incorporation of one atom of oxygen,steroid hydroxylase activity	intracellular membrane-bounded organelle;cytoplasm,endoplasmic reticulum membrane,intracellular membrane-bounded organelle	tr;sp	10090	1	1	MusMusculus_RPpUnKB_2024_0518		9	9
A0A0R4IZY2;Q8CIM7	Cyp2d26	A0A0R4IZY2;Q8CIM7	A0A0R4IZY2_MOUSE;CP2DQ_MOUSE	Cytochrome P450;Cytochrome P450 2D26	TRUE	IRI-AKI / Sham_Nephr	IRI-AKI	Sham_Nephr	61	A0A0R4IZY2;Q8CIM7	38704.7	8133.75	-2.25052	2.25052	-78.9851	0.210149	4.70211e-05	7.38096e-05	28.9507	0.15418	Mus musculus	0%;0%	56949.81;56975.89	female pregnancy,response to drug;arachidonic acid metabolic process,exogenous drug catabolic process,organic acid metabolic process,oxidation-reduction process,response to drug,xenobiotic metabolic process	heme binding,iron ion binding,oxidoreductase activity, acting on paired donors, with incorporation or reduction of molecular oxygen, reduced flavin or flavoprotein as one donor, and incorporation of one atom of oxygen;aromatase activity,heme binding,iron ion binding,monooxygenase activity,oxidoreductase activity, acting on paired donors, with incorporation or reduction of molecular oxygen, reduced flavin or flavoprotein as one donor, and incorporation of one atom of oxygen,steroid hydroxylase activity	intracellular membrane-bounded organelle;cytoplasm,endoplasmic reticulum membrane,intracellular membrane-bounded organelle	tr;sp	10090	1	1	MusMusculus_RPpUnKB_2024_0518		9	9
A0A0R4IZY2;Q8CIM7	Cyp2d26	A0A0R4IZY2;Q8CIM7	A0A0R4IZY2_MOUSE;CP2DQ_MOUSE	Cytochrome P450;Cytochrome P450 2D26	TRUE	Non-Obs / Sham_Nephr	Non-Obs	Sham_Nephr	61	A0A0R4IZY2;Q8CIM7	38704.7	129234	1.7394	1.7394	233.897	3.33897	0.000664192	0.000769475	44.272	0.381823	Mus musculus	0%;0%	56949.81;56975.89	female pregnancy,response to drug;arachidonic acid metabolic process,exogenous drug catabolic process,organic acid metabolic process,oxidation-reduction process,response to drug,xenobiotic metabolic process	heme binding,iron ion binding,oxidoreductase activity, acting on paired donors, with incorporation or reduction of molecular oxygen, reduced flavin or flavoprotein as one donor, and incorporation of one atom of oxygen;aromatase activity,heme binding,iron ion binding,monooxygenase activity,oxidoreductase activity, acting on paired donors, with incorporation or reduction of molecular oxygen, reduced flavin or flavoprotein as one donor, and incorporation of one atom of oxygen,steroid hydroxylase activity	intracellular membrane-bounded organelle;cytoplasm,endoplasmic reticulum membrane,intracellular membrane-bounded organelle	tr;sp	10090	1	1	MusMusculus_RPpUnKB_2024_0518		9	9
A0A0R4IZY2;Q8CIM7	Cyp2d26	A0A0R4IZY2;Q8CIM7	A0A0R4IZY2_MOUSE;CP2DQ_MOUSE	Cytochrome P450;Cytochrome P450 2D26	TRUE	Non-Obs / IRI-AKI	Non-Obs	IRI-AKI	68	A0A0R4IZY2;Q8CIM7	8133.75	129234	3.98992	3.98992	1488.86	15.8886	7.69698e-07	1.7598e-06	33.681	0.352933	Mus musculus	0%;0%	56949.81;56975.89	female pregnancy,response to drug;arachidonic acid metabolic process,exogenous drug catabolic process,organic acid metabolic process,oxidation-reduction process,response to drug,xenobiotic metabolic process	heme binding,iron ion binding,oxidoreductase activity, acting on paired donors, with incorporation or reduction of molecular oxygen, reduced flavin or flavoprotein as one donor, and incorporation of one atom of oxygen;aromatase activity,heme binding,iron ion binding,monooxygenase activity,oxidoreductase activity, acting on paired donors, with incorporation or reduction of molecular oxygen, reduced flavin or flavoprotein as one donor, and incorporation of one atom of oxygen,steroid hydroxylase activity	intracellular membrane-bounded organelle;cytoplasm,endoplasmic reticulum membrane,intracellular membrane-bounded organelle	tr;sp	10090	1	1	MusMusculus_RPpUnKB_2024_0518		9	9
A0A0R4IZY2;Q8CIM7	Cyp2d26	A0A0R4IZY2;Q8CIM7	A0A0R4IZY2_MOUSE;CP2DQ_MOUSE	Cytochrome P450;Cytochrome P450 2D26	TRUE	Obs-CKD / Non-Obs	Obs-CKD	Non-Obs	55	A0A0R4IZY2;Q8CIM7	129234	22068.8	-2.5499	2.5499	485.595	0.170766	5.82081e-06	1.12104e-05	42.5298	0.377938	Mus musculus	0%;0%	56949.81;56975.89	female pregnancy,response to drug;arachidonic acid metabolic process,exogenous drug catabolic process,organic acid metabolic process,oxidation-reduction process,response to drug,xenobiotic metabolic process	heme binding,iron ion binding,oxidoreductase activity, acting on paired donors, with incorporation or reduction of molecular oxygen, reduced flavin or flavoprotein as one donor, and incorporation of one atom of oxygen;aromatase activity,heme binding,iron ion binding,monooxygenase activity,oxidoreductase activity, acting on paired donors, with incorporation or reduction of molecular oxygen, reduced flavin or flavoprotein as one donor, and incorporation of one atom of oxygen,steroid hydroxylase activity	intracellular membrane-bounded organelle;cytoplasm,endoplasmic reticulum membrane,intracellular membrane-bounded organelle	tr;sp	10090	1	1	MusMusculus_RPpUnKB_2024_0518		9	9
A0A0R4IZY2;Q8CIM7	Cyp2d26	A0A0R4IZY2;Q8CIM7	A0A0R4IZY2_MOUSE;CP2DQ_MOUSE	Cytochrome P450;Cytochrome P450 2D26	TRUE	Obs-CKD / IRI-AKI	Obs-CKD	IRI-AKI	55	A0A0R4IZY2;Q8CIM7	8133.75	22068.8	1.44001	1.44001	-63.1436	2.71324	0.227786	0.104239	22.6301	0.144291	Mus musculus	0%;0%	56949.81;56975.89	female pregnancy,response to drug;arachidonic acid metabolic process,exogenous drug catabolic process,organic acid metabolic process,oxidation-reduction process,response to drug,xenobiotic metabolic process	heme binding,iron ion binding,oxidoreductase activity, acting on paired donors, with incorporation or reduction of molecular oxygen, reduced flavin or flavoprotein as one donor, and incorporation of one atom of oxygen;aromatase activity,heme binding,iron ion binding,monooxygenase activity,oxidoreductase activity, acting on paired donors, with incorporation or reduction of molecular oxygen, reduced flavin or flavoprotein as one donor, and incorporation of one atom of oxygen,steroid hydroxylase activity	intracellular membrane-bounded organelle;cytoplasm,endoplasmic reticulum membrane,intracellular membrane-bounded organelle	tr;sp	10090	1	1	MusMusculus_RPpUnKB_2024_0518		9	9
A0A0R4IZY9	Dus3l	A0A0R4IZY9	A0A0R4IZY9_MOUSE	tRNA-dihydrouridine(47) synthase [NAD(P)(+)]	TRUE	Sham_Nephr / Obs-CKD	Sham_Nephr	Obs-CKD	77	A0A0R4IZY9	75064.5	34938.9	-1.1033	1.1033	-53.4548	0.465452	1.15017e-11	5.8804e-11	62.3207	0.105506	Mus musculus	0.243	71150.5		flavin adenine dinucleotide binding,metal ion binding,tRNA dihydrouridine synthase activity		tr	10090	1	1	MusMusculus_RPpUnKB_2024_0518		11	11
A0A0R4IZY9	Dus3l	A0A0R4IZY9	A0A0R4IZY9_MOUSE	tRNA-dihydrouridine(47) synthase [NAD(P)(+)]	TRUE	IRI-AKI / Sham_Nephr	IRI-AKI	Sham_Nephr	77	A0A0R4IZY9	34938.9	72764.7	1.0584	1.0584	108.263	2.08263	4.17322e-14	2.82189e-13	65.0766	0.0985081	Mus musculus	0.243	71150.5		flavin adenine dinucleotide binding,metal ion binding,tRNA dihydrouridine synthase activity		tr	10090	1	1	MusMusculus_RPpUnKB_2024_0518		11	11
A0A0R4IZY9	Dus3l	A0A0R4IZY9	A0A0R4IZY9_MOUSE	tRNA-dihydrouridine(47) synthase [NAD(P)(+)]	TRUE	Non-Obs / Sham_Nephr	Non-Obs	Sham_Nephr	72	A0A0R4IZY9	34938.9	26219.7	-0.414181	0.414181	-24.9555	0.750445	0.0645522	0.037612	69.9033	0.0690224	Mus musculus	0.243	71150.5		flavin adenine dinucleotide binding,metal ion binding,tRNA dihydrouridine synthase activity		tr	10090	1	1	MusMusculus_RPpUnKB_2024_0518		11	11
A0A0R4IZY9	Dus3l	A0A0R4IZY9	A0A0R4IZY9_MOUSE	tRNA-dihydrouridine(47) synthase [NAD(P)(+)]	TRUE	Non-Obs / IRI-AKI	Non-Obs	IRI-AKI	83	A0A0R4IZY9	72764.7	26219.7	-1.47259	1.47259	-63.9664	0.360336	2.13719e-16	1.92653e-15	68.0479	0.0996778	Mus musculus	0.243	71150.5		flavin adenine dinucleotide binding,metal ion binding,tRNA dihydrouridine synthase activity		tr	10090	1	1	MusMusculus_RPpUnKB_2024_0518		11	11
A0A0R4IZY9	Dus3l	A0A0R4IZY9	A0A0R4IZY9_MOUSE	tRNA-dihydrouridine(47) synthase [NAD(P)(+)]	TRUE	Obs-CKD / Non-Obs	Obs-CKD	Non-Obs	83	A0A0R4IZY9	26219.7	75064.5	1.51748	1.51748	-65.0704	2.8629	8.90122e-14	5.77355e-13	64.822	0.106599	Mus musculus	0.243	71150.5		flavin adenine dinucleotide binding,metal ion binding,tRNA dihydrouridine synthase activity		tr	10090	1	1	MusMusculus_RPpUnKB_2024_0518		11	11
A0A0R4IZY9	Dus3l	A0A0R4IZY9	A0A0R4IZY9_MOUSE	tRNA-dihydrouridine(47) synthase [NAD(P)(+)]	TRUE	Obs-CKD / IRI-AKI	Obs-CKD	IRI-AKI	88	A0A0R4IZY9	72764.7	75064.5	0.0448915	0.0448915	-3.06373	1.03161	0.579855	0.217193	85.3454	0.127684	Mus musculus	0.243	71150.5		flavin adenine dinucleotide binding,metal ion binding,tRNA dihydrouridine synthase activity		tr	10090	1	1	MusMusculus_RPpUnKB_2024_0518		11	11
A0A0R4IZZ6;A0A5F8MPU2;Q6ZQ03	Fnbp4	A0A0R4IZZ6;A0A5F8MPU2;Q6ZQ03	A0A0R4IZZ6_MOUSE;A0A5F8MPU2_MOUSE;FNBP4_MOUSE	Formin binding protein 4;Formin binding protein 4;Formin-binding protein 4	TRUE	Sham_Nephr / Obs-CKD	Sham_Nephr	Obs-CKD	14	A0A0R4IZZ6;A0A5F8MPU2;Q6ZQ03	13597	6395.77	-1.0881	1.0881	-52.9621	0.470379	0.00180785	0.00184228	11.6767	0.174567	Mus musculus	1.9%;2%;2%	116311.18;111113.87;111245.06	;;	;;	nuclear speck;;nuclear speck	tr;tr;sp	10090	1	1;1;2	MusMusculus_RPpUnKB_2024_0518		2	2
A0A0R4IZZ6;A0A5F8MPU2;Q6ZQ03	Fnbp4	A0A0R4IZZ6;A0A5F8MPU2;Q6ZQ03	A0A0R4IZZ6_MOUSE;A0A5F8MPU2_MOUSE;FNBP4_MOUSE	Formin binding protein 4;Formin binding protein 4;Formin-binding protein 4	TRUE	IRI-AKI / Sham_Nephr	IRI-AKI	Sham_Nephr	14	A0A0R4IZZ6;A0A5F8MPU2;Q6ZQ03	6395.77	12655	0.984515	0.984515	97.8648	1.97865	0.00273265	0.00263296	11.9496	0.16282	Mus musculus	1.9%;2%;2%	116311.18;111113.87;111245.06	;;	;;	nuclear speck;;nuclear speck	tr;tr;sp	10090	1	1;1;2	MusMusculus_RPpUnKB_2024_0518		2	2
A0A0R4IZZ6;A0A5F8MPU2;Q6ZQ03	Fnbp4	A0A0R4IZZ6;A0A5F8MPU2;Q6ZQ03	A0A0R4IZZ6_MOUSE;A0A5F8MPU2_MOUSE;FNBP4_MOUSE	Formin binding protein 4;Formin binding protein 4;Formin-binding protein 4	TRUE	Non-Obs / Sham_Nephr	Non-Obs	Sham_Nephr	14	A0A0R4IZZ6;A0A5F8MPU2;Q6ZQ03	6395.77	7266.58	0.184159	0.184159	13.6155	1.13615	0.643558	0.235105	11.9796	0.160405	Mus musculus	1.9%;2%;2%	116311.18;111113.87;111245.06	;;	;;	nuclear speck;;nuclear speck	tr;tr;sp	10090	1	1;1;2	MusMusculus_RPpUnKB_2024_0518		2	2
A0A0R4IZZ6;A0A5F8MPU2;Q6ZQ03	Fnbp4	A0A0R4IZZ6;A0A5F8MPU2;Q6ZQ03	A0A0R4IZZ6_MOUSE;A0A5F8MPU2_MOUSE;FNBP4_MOUSE	Formin binding protein 4;Formin binding protein 4;Formin-binding protein 4	TRUE	Non-Obs / IRI-AKI	Non-Obs	IRI-AKI	16	A0A0R4IZZ6;A0A5F8MPU2;Q6ZQ03	12655	7266.58	-0.800356	0.800356	-42.5792	0.574208	0.00945585	0.00760847	13.9916	0.178452	Mus musculus	1.9%;2%;2%	116311.18;111113.87;111245.06	;;	;;	nuclear speck;;nuclear speck	tr;tr;sp	10090	1	1;1;2	MusMusculus_RPpUnKB_2024_0518		2	2
A0A0R4IZZ6;A0A5F8MPU2;Q6ZQ03	Fnbp4	A0A0R4IZZ6;A0A5F8MPU2;Q6ZQ03	A0A0R4IZZ6_MOUSE;A0A5F8MPU2_MOUSE;FNBP4_MOUSE	Formin binding protein 4;Formin binding protein 4;Formin-binding protein 4	TRUE	Obs-CKD / Non-Obs	Obs-CKD	Non-Obs	16	A0A0R4IZZ6;A0A5F8MPU2;Q6ZQ03	7266.58	13597	0.903944	0.903944	-46.5576	1.87117	0.00535337	0.0046723	13.7585	0.189231	Mus musculus	1.9%;2%;2%	116311.18;111113.87;111245.06	;;	;;	nuclear speck;;nuclear speck	tr;tr;sp	10090	1	1;1;2	MusMusculus_RPpUnKB_2024_0518		2	2
A0A0R4IZZ6;A0A5F8MPU2;Q6ZQ03	Fnbp4	A0A0R4IZZ6;A0A5F8MPU2;Q6ZQ03	A0A0R4IZZ6_MOUSE;A0A5F8MPU2_MOUSE;FNBP4_MOUSE	Formin binding protein 4;Formin binding protein 4;Formin-binding protein 4	TRUE	Obs-CKD / IRI-AKI	Obs-CKD	IRI-AKI	16	A0A0R4IZZ6;A0A5F8MPU2;Q6ZQ03	12655	13597	0.103588	0.103588	-6.92847	1.07444	0.650904	0.237068	13.8376	0.191283	Mus musculus	1.9%;2%;2%	116311.18;111113.87;111245.06	;;	;;	nuclear speck;;nuclear speck	tr;tr;sp	10090	1	1;1;2	MusMusculus_RPpUnKB_2024_0518		2	2
A0A0R4J005	Lims1	A0A0R4J005	A0A0R4J005_MOUSE	LIM and senescent cell antigen-like-containing domain protein	TRUE	Sham_Nephr / Obs-CKD	Sham_Nephr	Obs-CKD	142	A0A0R4J005	640030	229913	-1.47705	1.47705	-64.0778	0.359222	5.87872e-05	9.01154e-05	123.62	0.104064	Mus musculus	0.291	38387.6			focal adhesion,plasma membrane	tr	10090	1	1	MusMusculus_RPpUnKB_2024_0518		15	21
A0A0R4J005	Lims1	A0A0R4J005	A0A0R4J005_MOUSE	LIM and senescent cell antigen-like-containing domain protein	TRUE	IRI-AKI / Sham_Nephr	IRI-AKI	Sham_Nephr	146	A0A0R4J005	229913	333060	0.534696	0.534696	44.8637	1.44864	8.87706e-08	2.43015e-07	128.194	0.105122	Mus musculus	0.291	38387.6			focal adhesion,plasma membrane	tr	10090	1	1	MusMusculus_RPpUnKB_2024_0518		15	21
A0A0R4J005	Lims1	A0A0R4J005	A0A0R4J005_MOUSE	LIM and senescent cell antigen-like-containing domain protein	TRUE	Non-Obs / Sham_Nephr	Non-Obs	Sham_Nephr	145	A0A0R4J005	229913	479110	1.05927	1.05927	108.388	2.08388	0.768824	0.26855	123.238	0.109975	Mus musculus	0.291	38387.6			focal adhesion,plasma membrane	tr	10090	1	1	MusMusculus_RPpUnKB_2024_0518		15	21
A0A0R4J005	Lims1	A0A0R4J005	A0A0R4J005_MOUSE	LIM and senescent cell antigen-like-containing domain protein	TRUE	Non-Obs / IRI-AKI	Non-Obs	IRI-AKI	167	A0A0R4J005	333060	479110	0.524575	0.524575	43.8509	1.43851	3.58776e-05	5.77734e-05	164.299	0.132731	Mus musculus	0.291	38387.6			focal adhesion,plasma membrane	tr	10090	1	1	MusMusculus_RPpUnKB_2024_0518		15	21
A0A0R4J005	Lims1	A0A0R4J005	A0A0R4J005_MOUSE	LIM and senescent cell antigen-like-containing domain protein	TRUE	Obs-CKD / Non-Obs	Obs-CKD	Non-Obs	163	A0A0R4J005	479110	640030	0.417782	0.417782	-25.1426	1.33587	0.00278396	0.00267451	160.53	0.131894	Mus musculus	0.291	38387.6			focal adhesion,plasma membrane	tr	10090	1	1	MusMusculus_RPpUnKB_2024_0518		15	21
A0A0R4J005	Lims1	A0A0R4J005	A0A0R4J005_MOUSE	LIM and senescent cell antigen-like-containing domain protein	TRUE	Obs-CKD / IRI-AKI	Obs-CKD	IRI-AKI	164	A0A0R4J005	333060	640030	0.942357	0.942357	-47.9618	1.92167	0.203327	0.0952563	161.98	0.127876	Mus musculus	0.291	38387.6			focal adhesion,plasma membrane	tr	10090	1	1	MusMusculus_RPpUnKB_2024_0518		15	21
A0A0R4J007	Pald1	A0A0R4J007	A0A0R4J007_MOUSE	Paladin	TRUE	Sham_Nephr / Obs-CKD	Sham_Nephr	Obs-CKD	76	A0A0R4J007	41373.4	28644.6	-0.530442	0.530442	-30.7657	0.692343	0.0266839	0.0181746	54.3913	0.210422	Mus musculus	0.072	96763.8			cytosol	tr	10090	1	1	MusMusculus_RPpUnKB_2024_0518		11	11
A0A0R4J007	Pald1	A0A0R4J007	A0A0R4J007_MOUSE	Paladin	TRUE	IRI-AKI / Sham_Nephr	IRI-AKI	Sham_Nephr	77	A0A0R4J007	28644.6	49460.5	0.788014	0.788014	72.6696	1.7267	5.87044e-05	9.00251e-05	66.0448	0.156328	Mus musculus	0.072	96763.8			cytosol	tr	10090	1	1	MusMusculus_RPpUnKB_2024_0518		11	11
A0A0R4J007	Pald1	A0A0R4J007	A0A0R4J007_MOUSE	Paladin	TRUE	Non-Obs / Sham_Nephr	Non-Obs	Sham_Nephr	72	A0A0R4J007	28644.6	34093.7	0.251243	0.251243	19.0232	1.19023	0.0416688	0.0262712	48.3877	0.219347	Mus musculus	0.072	96763.8			cytosol	tr	10090	1	1	MusMusculus_RPpUnKB_2024_0518		11	11
A0A0R4J007	Pald1	A0A0R4J007	A0A0R4J007_MOUSE	Paladin	TRUE	Non-Obs / IRI-AKI	Non-Obs	IRI-AKI	83	A0A0R4J007	49460.5	34093.7	-0.536772	0.536772	-31.0688	0.689312	0.391379	0.160424	67.1948	0.246169	Mus musculus	0.072	96763.8			cytosol	tr	10090	1	1	MusMusculus_RPpUnKB_2024_0518		11	11
A0A0R4J007	Pald1	A0A0R4J007	A0A0R4J007_MOUSE	Paladin	TRUE	Obs-CKD / Non-Obs	Obs-CKD	Non-Obs	82	A0A0R4J007	34093.7	41373.4	0.279199	0.279199	-17.5952	1.21352	0.942955	0.312191	79.242	0.283616	Mus musculus	0.072	96763.8			cytosol	tr	10090	1	1	MusMusculus_RPpUnKB_2024_0518		11	11
A0A0R4J007	Pald1	A0A0R4J007	A0A0R4J007_MOUSE	Paladin	TRUE	Obs-CKD / IRI-AKI	Obs-CKD	IRI-AKI	87	A0A0R4J007	49460.5	41373.4	-0.257572	0.257572	19.5465	0.836494	0.422839	0.170442	75.1859	0.238251	Mus musculus	0.072	96763.8			cytosol	tr	10090	1	1	MusMusculus_RPpUnKB_2024_0518		11	11
A0A0R4J008;P70288	Hdac2	A0A0R4J008;P70288	A0A0R4J008_MOUSE;HDAC2_MOUSE	Histone deacetylase 2	TRUE	Sham_Nephr / Obs-CKD	Sham_Nephr	Obs-CKD	73	A0A0R4J008;P70288	185818	87854.8	-1.0807	1.0807	-52.72	0.4728	0.00376528	0.00346342	49.6951	0.239255	Mus musculus	19.5%;19.5%	55330.17;55302.12	behavioral response to ethanol,cardiac muscle hypertrophy,cellular response to dopamine,cellular response to heat,cellular response to hydrogen peroxide,cellular response to retinoic acid,cellular response to transforming growth factor beta stimulus,heterochromatin maintenance,negative regulation of dendritic spine development,negative regulation of DNA binding,negative regulation of sequence-specific DNA binding transcription factor activity,negative regulation of peptidyl-lysine acetylation,negative regulation of transcription from RNA polymerase II promoter,positive regulation of cell proliferation,positive regulation of epithelial to mesenchymal transition,positive regulation of interleukin-1 production,positive regulation of male mating behavior,positive regulation of oligodendrocyte differentiation,positive regulation of proteolysis,positive regulation of receptor biosynthetic process,positive regulation of transcription from RNA polymerase II promoter,positive regulation of tumor necrosis factor production,positive regulation of tyrosine phosphorylation of STAT protein,response to amphetamine,response to caffeine,response to cocaine,response to drug,response to hyperoxia,response to lipopolysaccharide,response to nicotine;cardiac muscle cell development,cellular response to hydrogen peroxide,cellular response to trichostatin A,chromatin organization,circadian regulation of gene expression,dendrite development,embryonic digit morphogenesis,epidermal cell differentiation,eyelid development in camera-type eye,fungiform papilla formation,hair follicle placode formation,heterochromatin maintenance,hippocampus development,histone deacetylation,histone H3 deacetylation,histone H3-K27 methylation,histone H4 deacetylation,negative regulation of apoptotic process,negative regulation of canonical Wnt signaling pathway,negative regulation of cardiac muscle cell proliferation,negative regulation of dendritic spine development,negative regulation of DNA binding,negative regulation of sequence-specific DNA binding transcription factor activity,negative regulation of intrinsic apoptotic signaling pathway,negative regulation of neuron projection development,negative regulation of peptidyl-lysine acetylation,negative regulation of pri-miRNA transcription from RNA polymerase II promoter,negative regulation of transcription, DNA-templated,negative regulation of transcription from RNA polymerase II promoter,neuron differentiation,odontogenesis of dentin-containing tooth,positive regulation of cell proliferation,positive regulation of sequence-specific DNA binding transcription factor activity,positive regulation of epithelial to mesenchymal transition,positive regulation of interleukin-1 production,positive regulation of male mating behavior,positive regulation of oligodendrocyte differentiation,positive regulation of proteolysis,positive regulation of receptor biosynthetic process,positive regulation of transcription from RNA polymerase II promoter,positive regulation of tumor necrosis factor production,positive regulation of tyrosine phosphorylation of STAT protein,protein deacetylation,regulation of protein deacetylation,regulation of protein kinase B signaling,regulation of sarcomere organization	heat shock protein binding,histone deacetylase binding,metal ion binding,NAD-dependent histone deacetylase activity (H3-K14 specific),NF-kappaB binding,promoter-specific chromatin binding,RNA polymerase II repressing transcription factor binding,sequence-specific DNA binding;chromatin binding,chromatin DNA binding,deacetylase activity,enzyme binding,heat shock protein binding,histone deacetylase activity,histone deacetylase activity (H4-K16 specific),histone deacetylase binding,Krueppel-associated box domain binding,NAD-dependent histone deacetylase activity (H3-K14 specific),NF-kappaB binding,promoter-specific chromatin binding,protein deacetylase activity,RNA polymerase II core promoter proximal region sequence-specific DNA binding,RNA polymerase II repressing transcription factor binding,RNA polymerase II transcription corepressor binding,sequence-specific DNA binding,transcription factor binding	cytoplasm,ESC/E(Z) complex,NuRD complex,Sin3 complex;chromatin,cytoplasm,ESC/E(Z) complex,heterochromatin,histone deacetylase complex,nuclear chromatin,nucleoplasm,nucleus,NuRD complex,macromolecular complex,replication fork,RNA polymerase II transcription repressor complex,Sin3 complex,transcription factor complex,transcriptional repressor complex	tr;sp	10090	1	1	MusMusculus_RPpUnKB_2024_0518		9	11
A0A0R4J008;P70288	Hdac2	A0A0R4J008;P70288	A0A0R4J008_MOUSE;HDAC2_MOUSE	Histone deacetylase 2	TRUE	IRI-AKI / Sham_Nephr	IRI-AKI	Sham_Nephr	74	A0A0R4J008;P70288	87854.8	151971	0.790601	0.790601	72.9795	1.72979	9.52287e-07	2.14021e-06	66.006	0.150876	Mus musculus	19.5%;19.5%	55330.17;55302.12	behavioral response to ethanol,cardiac muscle hypertrophy,cellular response to dopamine,cellular response to heat,cellular response to hydrogen peroxide,cellular response to retinoic acid,cellular response to transforming growth factor beta stimulus,heterochromatin maintenance,negative regulation of dendritic spine development,negative regulation of DNA binding,negative regulation of sequence-specific DNA binding transcription factor activity,negative regulation of peptidyl-lysine acetylation,negative regulation of transcription from RNA polymerase II promoter,positive regulation of cell proliferation,positive regulation of epithelial to mesenchymal transition,positive regulation of interleukin-1 production,positive regulation of male mating behavior,positive regulation of oligodendrocyte differentiation,positive regulation of proteolysis,positive regulation of receptor biosynthetic process,positive regulation of transcription from RNA polymerase II promoter,positive regulation of tumor necrosis factor production,positive regulation of tyrosine phosphorylation of STAT protein,response to amphetamine,response to caffeine,response to cocaine,response to drug,response to hyperoxia,response to lipopolysaccharide,response to nicotine;cardiac muscle cell development,cellular response to hydrogen peroxide,cellular response to trichostatin A,chromatin organization,circadian regulation of gene expression,dendrite development,embryonic digit morphogenesis,epidermal cell differentiation,eyelid development in camera-type eye,fungiform papilla formation,hair follicle placode formation,heterochromatin maintenance,hippocampus development,histone deacetylation,histone H3 deacetylation,histone H3-K27 methylation,histone H4 deacetylation,negative regulation of apoptotic process,negative regulation of canonical Wnt signaling pathway,negative regulation of cardiac muscle cell proliferation,negative regulation of dendritic spine development,negative regulation of DNA binding,negative regulation of sequence-specific DNA binding transcription factor activity,negative regulation of intrinsic apoptotic signaling pathway,negative regulation of neuron projection development,negative regulation of peptidyl-lysine acetylation,negative regulation of pri-miRNA transcription from RNA polymerase II promoter,negative regulation of transcription, DNA-templated,negative regulation of transcription from RNA polymerase II promoter,neuron differentiation,odontogenesis of dentin-containing tooth,positive regulation of cell proliferation,positive regulation of sequence-specific DNA binding transcription factor activity,positive regulation of epithelial to mesenchymal transition,positive regulation of interleukin-1 production,positive regulation of male mating behavior,positive regulation of oligodendrocyte differentiation,positive regulation of proteolysis,positive regulation of receptor biosynthetic process,positive regulation of transcription from RNA polymerase II promoter,positive regulation of tumor necrosis factor production,positive regulation of tyrosine phosphorylation of STAT protein,protein deacetylation,regulation of protein deacetylation,regulation of protein kinase B signaling,regulation of sarcomere organization	heat shock protein binding,histone deacetylase binding,metal ion binding,NAD-dependent histone deacetylase activity (H3-K14 specific),NF-kappaB binding,promoter-specific chromatin binding,RNA polymerase II repressing transcription factor binding,sequence-specific DNA binding;chromatin binding,chromatin DNA binding,deacetylase activity,enzyme binding,heat shock protein binding,histone deacetylase activity,histone deacetylase activity (H4-K16 specific),histone deacetylase binding,Krueppel-associated box domain binding,NAD-dependent histone deacetylase activity (H3-K14 specific),NF-kappaB binding,promoter-specific chromatin binding,protein deacetylase activity,RNA polymerase II core promoter proximal region sequence-specific DNA binding,RNA polymerase II repressing transcription factor binding,RNA polymerase II transcription corepressor binding,sequence-specific DNA binding,transcription factor binding	cytoplasm,ESC/E(Z) complex,NuRD complex,Sin3 complex;chromatin,cytoplasm,ESC/E(Z) complex,heterochromatin,histone deacetylase complex,nuclear chromatin,nucleoplasm,nucleus,NuRD complex,macromolecular complex,replication fork,RNA polymerase II transcription repressor complex,Sin3 complex,transcription factor complex,transcriptional repressor complex	tr;sp	10090	1	1	MusMusculus_RPpUnKB_2024_0518		9	11
A0A0R4J008;P70288	Hdac2	A0A0R4J008;P70288	A0A0R4J008_MOUSE;HDAC2_MOUSE	Histone deacetylase 2	TRUE	Non-Obs / Sham_Nephr	Non-Obs	Sham_Nephr	74	A0A0R4J008;P70288	87854.8	107047	0.285052	0.285052	21.8455	1.21845	0.632347	0.23214	69.8542	0.13649	Mus musculus	19.5%;19.5%	55330.17;55302.12	behavioral response to ethanol,cardiac muscle hypertrophy,cellular response to dopamine,cellular response to heat,cellular response to hydrogen peroxide,cellular response to retinoic acid,cellular response to transforming growth factor beta stimulus,heterochromatin maintenance,negative regulation of dendritic spine development,negative regulation of DNA binding,negative regulation of sequence-specific DNA binding transcription factor activity,negative regulation of peptidyl-lysine acetylation,negative regulation of transcription from RNA polymerase II promoter,positive regulation of cell proliferation,positive regulation of epithelial to mesenchymal transition,positive regulation of interleukin-1 production,positive regulation of male mating behavior,positive regulation of oligodendrocyte differentiation,positive regulation of proteolysis,positive regulation of receptor biosynthetic process,positive regulation of transcription from RNA polymerase II promoter,positive regulation of tumor necrosis factor production,positive regulation of tyrosine phosphorylation of STAT protein,response to amphetamine,response to caffeine,response to cocaine,response to drug,response to hyperoxia,response to lipopolysaccharide,response to nicotine;cardiac muscle cell development,cellular response to hydrogen peroxide,cellular response to trichostatin A,chromatin organization,circadian regulation of gene expression,dendrite development,embryonic digit morphogenesis,epidermal cell differentiation,eyelid development in camera-type eye,fungiform papilla formation,hair follicle placode formation,heterochromatin maintenance,hippocampus development,histone deacetylation,histone H3 deacetylation,histone H3-K27 methylation,histone H4 deacetylation,negative regulation of apoptotic process,negative regulation of canonical Wnt signaling pathway,negative regulation of cardiac muscle cell proliferation,negative regulation of dendritic spine development,negative regulation of DNA binding,negative regulation of sequence-specific DNA binding transcription factor activity,negative regulation of intrinsic apoptotic signaling pathway,negative regulation of neuron projection development,negative regulation of peptidyl-lysine acetylation,negative regulation of pri-miRNA transcription from RNA polymerase II promoter,negative regulation of transcription, DNA-templated,negative regulation of transcription from RNA polymerase II promoter,neuron differentiation,odontogenesis of dentin-containing tooth,positive regulation of cell proliferation,positive regulation of sequence-specific DNA binding transcription factor activity,positive regulation of epithelial to mesenchymal transition,positive regulation of interleukin-1 production,positive regulation of male mating behavior,positive regulation of oligodendrocyte differentiation,positive regulation of proteolysis,positive regulation of receptor biosynthetic process,positive regulation of transcription from RNA polymerase II promoter,positive regulation of tumor necrosis factor production,positive regulation of tyrosine phosphorylation of STAT protein,protein deacetylation,regulation of protein deacetylation,regulation of protein kinase B signaling,regulation of sarcomere organization	heat shock protein binding,histone deacetylase binding,metal ion binding,NAD-dependent histone deacetylase activity (H3-K14 specific),NF-kappaB binding,promoter-specific chromatin binding,RNA polymerase II repressing transcription factor binding,sequence-specific DNA binding;chromatin binding,chromatin DNA binding,deacetylase activity,enzyme binding,heat shock protein binding,histone deacetylase activity,histone deacetylase activity (H4-K16 specific),histone deacetylase binding,Krueppel-associated box domain binding,NAD-dependent histone deacetylase activity (H3-K14 specific),NF-kappaB binding,promoter-specific chromatin binding,protein deacetylase activity,RNA polymerase II core promoter proximal region sequence-specific DNA binding,RNA polymerase II repressing transcription factor binding,RNA polymerase II transcription corepressor binding,sequence-specific DNA binding,transcription factor binding	cytoplasm,ESC/E(Z) complex,NuRD complex,Sin3 complex;chromatin,cytoplasm,ESC/E(Z) complex,heterochromatin,histone deacetylase complex,nuclear chromatin,nucleoplasm,nucleus,NuRD complex,macromolecular complex,replication fork,RNA polymerase II transcription repressor complex,Sin3 complex,transcription factor complex,transcriptional repressor complex	tr;sp	10090	1	1	MusMusculus_RPpUnKB_2024_0518		9	11
A0A0R4J008;P70288	Hdac2	A0A0R4J008;P70288	A0A0R4J008_MOUSE;HDAC2_MOUSE	Histone deacetylase 2	TRUE	Non-Obs / IRI-AKI	Non-Obs	IRI-AKI	84	A0A0R4J008;P70288	151971	107047	-0.505548	0.505548	-29.5607	0.704393	2.87404e-05	4.72659e-05	80.3201	0.16907	Mus musculus	19.5%;19.5%	55330.17;55302.12	behavioral response to ethanol,cardiac muscle hypertrophy,cellular response to dopamine,cellular response to heat,cellular response to hydrogen peroxide,cellular response to retinoic acid,cellular response to transforming growth factor beta stimulus,heterochromatin maintenance,negative regulation of dendritic spine development,negative regulation of DNA binding,negative regulation of sequence-specific DNA binding transcription factor activity,negative regulation of peptidyl-lysine acetylation,negative regulation of transcription from RNA polymerase II promoter,positive regulation of cell proliferation,positive regulation of epithelial to mesenchymal transition,positive regulation of interleukin-1 production,positive regulation of male mating behavior,positive regulation of oligodendrocyte differentiation,positive regulation of proteolysis,positive regulation of receptor biosynthetic process,positive regulation of transcription from RNA polymerase II promoter,positive regulation of tumor necrosis factor production,positive regulation of tyrosine phosphorylation of STAT protein,response to amphetamine,response to caffeine,response to cocaine,response to drug,response to hyperoxia,response to lipopolysaccharide,response to nicotine;cardiac muscle cell development,cellular response to hydrogen peroxide,cellular response to trichostatin A,chromatin organization,circadian regulation of gene expression,dendrite development,embryonic digit morphogenesis,epidermal cell differentiation,eyelid development in camera-type eye,fungiform papilla formation,hair follicle placode formation,heterochromatin maintenance,hippocampus development,histone deacetylation,histone H3 deacetylation,histone H3-K27 methylation,histone H4 deacetylation,negative regulation of apoptotic process,negative regulation of canonical Wnt signaling pathway,negative regulation of cardiac muscle cell proliferation,negative regulation of dendritic spine development,negative regulation of DNA binding,negative regulation of sequence-specific DNA binding transcription factor activity,negative regulation of intrinsic apoptotic signaling pathway,negative regulation of neuron projection development,negative regulation of peptidyl-lysine acetylation,negative regulation of pri-miRNA transcription from RNA polymerase II promoter,negative regulation of transcription, DNA-templated,negative regulation of transcription from RNA polymerase II promoter,neuron differentiation,odontogenesis of dentin-containing tooth,positive regulation of cell proliferation,positive regulation of sequence-specific DNA binding transcription factor activity,positive regulation of epithelial to mesenchymal transition,positive regulation of interleukin-1 production,positive regulation of male mating behavior,positive regulation of oligodendrocyte differentiation,positive regulation of proteolysis,positive regulation of receptor biosynthetic process,positive regulation of transcription from RNA polymerase II promoter,positive regulation of tumor necrosis factor production,positive regulation of tyrosine phosphorylation of STAT protein,protein deacetylation,regulation of protein deacetylation,regulation of protein kinase B signaling,regulation of sarcomere organization	heat shock protein binding,histone deacetylase binding,metal ion binding,NAD-dependent histone deacetylase activity (H3-K14 specific),NF-kappaB binding,promoter-specific chromatin binding,RNA polymerase II repressing transcription factor binding,sequence-specific DNA binding;chromatin binding,chromatin DNA binding,deacetylase activity,enzyme binding,heat shock protein binding,histone deacetylase activity,histone deacetylase activity (H4-K16 specific),histone deacetylase binding,Krueppel-associated box domain binding,NAD-dependent histone deacetylase activity (H3-K14 specific),NF-kappaB binding,promoter-specific chromatin binding,protein deacetylase activity,RNA polymerase II core promoter proximal region sequence-specific DNA binding,RNA polymerase II repressing transcription factor binding,RNA polymerase II transcription corepressor binding,sequence-specific DNA binding,transcription factor binding	cytoplasm,ESC/E(Z) complex,NuRD complex,Sin3 complex;chromatin,cytoplasm,ESC/E(Z) complex,heterochromatin,histone deacetylase complex,nuclear chromatin,nucleoplasm,nucleus,NuRD complex,macromolecular complex,replication fork,RNA polymerase II transcription repressor complex,Sin3 complex,transcription factor complex,transcriptional repressor complex	tr;sp	10090	1	1	MusMusculus_RPpUnKB_2024_0518		9	11
A0A0R4J008;P70288	Hdac2	A0A0R4J008;P70288	A0A0R4J008_MOUSE;HDAC2_MOUSE	Histone deacetylase 2	TRUE	Obs-CKD / Non-Obs	Obs-CKD	Non-Obs	83	A0A0R4J008;P70288	107047	185818	0.795646	0.795646	-42.3915	1.73585	0.0107509	0.00848993	58.2638	0.251126	Mus musculus	19.5%;19.5%	55330.17;55302.12	behavioral response to ethanol,cardiac muscle hypertrophy,cellular response to dopamine,cellular response to heat,cellular response to hydrogen peroxide,cellular response to retinoic acid,cellular response to transforming growth factor beta stimulus,heterochromatin maintenance,negative regulation of dendritic spine development,negative regulation of DNA binding,negative regulation of sequence-specific DNA binding transcription factor activity,negative regulation of peptidyl-lysine acetylation,negative regulation of transcription from RNA polymerase II promoter,positive regulation of cell proliferation,positive regulation of epithelial to mesenchymal transition,positive regulation of interleukin-1 production,positive regulation of male mating behavior,positive regulation of oligodendrocyte differentiation,positive regulation of proteolysis,positive regulation of receptor biosynthetic process,positive regulation of transcription from RNA polymerase II promoter,positive regulation of tumor necrosis factor production,positive regulation of tyrosine phosphorylation of STAT protein,response to amphetamine,response to caffeine,response to cocaine,response to drug,response to hyperoxia,response to lipopolysaccharide,response to nicotine;cardiac muscle cell development,cellular response to hydrogen peroxide,cellular response to trichostatin A,chromatin organization,circadian regulation of gene expression,dendrite development,embryonic digit morphogenesis,epidermal cell differentiation,eyelid development in camera-type eye,fungiform papilla formation,hair follicle placode formation,heterochromatin maintenance,hippocampus development,histone deacetylation,histone H3 deacetylation,histone H3-K27 methylation,histone H4 deacetylation,negative regulation of apoptotic process,negative regulation of canonical Wnt signaling pathway,negative regulation of cardiac muscle cell proliferation,negative regulation of dendritic spine development,negative regulation of DNA binding,negative regulation of sequence-specific DNA binding transcription factor activity,negative regulation of intrinsic apoptotic signaling pathway,negative regulation of neuron projection development,negative regulation of peptidyl-lysine acetylation,negative regulation of pri-miRNA transcription from RNA polymerase II promoter,negative regulation of transcription, DNA-templated,negative regulation of transcription from RNA polymerase II promoter,neuron differentiation,odontogenesis of dentin-containing tooth,positive regulation of cell proliferation,positive regulation of sequence-specific DNA binding transcription factor activity,positive regulation of epithelial to mesenchymal transition,positive regulation of interleukin-1 production,positive regulation of male mating behavior,positive regulation of oligodendrocyte differentiation,positive regulation of proteolysis,positive regulation of receptor biosynthetic process,positive regulation of transcription from RNA polymerase II promoter,positive regulation of tumor necrosis factor production,positive regulation of tyrosine phosphorylation of STAT protein,protein deacetylation,regulation of protein deacetylation,regulation of protein kinase B signaling,regulation of sarcomere organization	heat shock protein binding,histone deacetylase binding,metal ion binding,NAD-dependent histone deacetylase activity (H3-K14 specific),NF-kappaB binding,promoter-specific chromatin binding,RNA polymerase II repressing transcription factor binding,sequence-specific DNA binding;chromatin binding,chromatin DNA binding,deacetylase activity,enzyme binding,heat shock protein binding,histone deacetylase activity,histone deacetylase activity (H4-K16 specific),histone deacetylase binding,Krueppel-associated box domain binding,NAD-dependent histone deacetylase activity (H3-K14 specific),NF-kappaB binding,promoter-specific chromatin binding,protein deacetylase activity,RNA polymerase II core promoter proximal region sequence-specific DNA binding,RNA polymerase II repressing transcription factor binding,RNA polymerase II transcription corepressor binding,sequence-specific DNA binding,transcription factor binding	cytoplasm,ESC/E(Z) complex,NuRD complex,Sin3 complex;chromatin,cytoplasm,ESC/E(Z) complex,heterochromatin,histone deacetylase complex,nuclear chromatin,nucleoplasm,nucleus,NuRD complex,macromolecular complex,replication fork,RNA polymerase II transcription repressor complex,Sin3 complex,transcription factor complex,transcriptional repressor complex	tr;sp	10090	1	1	MusMusculus_RPpUnKB_2024_0518		9	11
A0A0R4J008;P70288	Hdac2	A0A0R4J008;P70288	A0A0R4J008_MOUSE;HDAC2_MOUSE	Histone deacetylase 2	TRUE	Obs-CKD / IRI-AKI	Obs-CKD	IRI-AKI	83	A0A0R4J008;P70288	151971	185818	0.290098	0.290098	-18.2153	1.22272	0.734457	0.259505	63.4727	0.259226	Mus musculus	19.5%;19.5%	55330.17;55302.12	behavioral response to ethanol,cardiac muscle hypertrophy,cellular response to dopamine,cellular response to heat,cellular response to hydrogen peroxide,cellular response to retinoic acid,cellular response to transforming growth factor beta stimulus,heterochromatin maintenance,negative regulation of dendritic spine development,negative regulation of DNA binding,negative regulation of sequence-specific DNA binding transcription factor activity,negative regulation of peptidyl-lysine acetylation,negative regulation of transcription from RNA polymerase II promoter,positive regulation of cell proliferation,positive regulation of epithelial to mesenchymal transition,positive regulation of interleukin-1 production,positive regulation of male mating behavior,positive regulation of oligodendrocyte differentiation,positive regulation of proteolysis,positive regulation of receptor biosynthetic process,positive regulation of transcription from RNA polymerase II promoter,positive regulation of tumor necrosis factor production,positive regulation of tyrosine phosphorylation of STAT protein,response to amphetamine,response to caffeine,response to cocaine,response to drug,response to hyperoxia,response to lipopolysaccharide,response to nicotine;cardiac muscle cell development,cellular response to hydrogen peroxide,cellular response to trichostatin A,chromatin organization,circadian regulation of gene expression,dendrite development,embryonic digit morphogenesis,epidermal cell differentiation,eyelid development in camera-type eye,fungiform papilla formation,hair follicle placode formation,heterochromatin maintenance,hippocampus development,histone deacetylation,histone H3 deacetylation,histone H3-K27 methylation,histone H4 deacetylation,negative regulation of apoptotic process,negative regulation of canonical Wnt signaling pathway,negative regulation of cardiac muscle cell proliferation,negative regulation of dendritic spine development,negative regulation of DNA binding,negative regulation of sequence-specific DNA binding transcription factor activity,negative regulation of intrinsic apoptotic signaling pathway,negative regulation of neuron projection development,negative regulation of peptidyl-lysine acetylation,negative regulation of pri-miRNA transcription from RNA polymerase II promoter,negative regulation of transcription, DNA-templated,negative regulation of transcription from RNA polymerase II promoter,neuron differentiation,odontogenesis of dentin-containing tooth,positive regulation of cell proliferation,positive regulation of sequence-specific DNA binding transcription factor activity,positive regulation of epithelial to mesenchymal transition,positive regulation of interleukin-1 production,positive regulation of male mating behavior,positive regulation of oligodendrocyte differentiation,positive regulation of proteolysis,positive regulation of receptor biosynthetic process,positive regulation of transcription from RNA polymerase II promoter,positive regulation of tumor necrosis factor production,positive regulation of tyrosine phosphorylation of STAT protein,protein deacetylation,regulation of protein deacetylation,regulation of protein kinase B signaling,regulation of sarcomere organization	heat shock protein binding,histone deacetylase binding,metal ion binding,NAD-dependent histone deacetylase activity (H3-K14 specific),NF-kappaB binding,promoter-specific chromatin binding,RNA polymerase II repressing transcription factor binding,sequence-specific DNA binding;chromatin binding,chromatin DNA binding,deacetylase activity,enzyme binding,heat shock protein binding,histone deacetylase activity,histone deacetylase activity (H4-K16 specific),histone deacetylase binding,Krueppel-associated box domain binding,NAD-dependent histone deacetylase activity (H3-K14 specific),NF-kappaB binding,promoter-specific chromatin binding,protein deacetylase activity,RNA polymerase II core promoter proximal region sequence-specific DNA binding,RNA polymerase II repressing transcription factor binding,RNA polymerase II transcription corepressor binding,sequence-specific DNA binding,transcription factor binding	cytoplasm,ESC/E(Z) complex,NuRD complex,Sin3 complex;chromatin,cytoplasm,ESC/E(Z) complex,heterochromatin,histone deacetylase complex,nuclear chromatin,nucleoplasm,nucleus,NuRD complex,macromolecular complex,replication fork,RNA polymerase II transcription repressor complex,Sin3 complex,transcription factor complex,transcriptional repressor complex	tr;sp	10090	1	1	MusMusculus_RPpUnKB_2024_0518		9	11
A0A0R4J015;B2RX12	Abcc3	A0A0R4J015;B2RX12	A0A0R4J015_MOUSE;MRP3_MOUSE	ABC-type glutathione-S-conjugate transporter;ATP-binding cassette sub-family C member 3	TRUE	Sham_Nephr / Obs-CKD	Sham_Nephr	Obs-CKD	26	A0A0R4J015;B2RX12	262042	583697	1.15542	1.15542	122.749	2.22749	0.850934	0.289774	24	0.338273	Mus musculus	1.2%;1.2%	169151.7;169222.78	drug transmembrane transport;anion transmembrane transport,canalicular bile acid transport,drug transmembrane transport,transmembrane transport,xenobiotic transport	ATPase activity,xenobiotic-transporting ATPase activity,ATP binding;ATPase activity,ATPase activity, coupled to transmembrane movement of substances,xenobiotic-transporting ATPase activity,ATP binding,xenobiotic transporter activity	integral component of membrane,plasma membrane;basolateral plasma membrane,integral component of plasma membrane,membrane,plasma membrane	tr;sp	10090	1	1;2	MusMusculus_RPpUnKB_2024_0518		4	4
A0A0R4J015;B2RX12	Abcc3	A0A0R4J015;B2RX12	A0A0R4J015_MOUSE;MRP3_MOUSE	ABC-type glutathione-S-conjugate transporter;ATP-binding cassette sub-family C member 3	TRUE	IRI-AKI / Sham_Nephr	IRI-AKI	Sham_Nephr	27	A0A0R4J015;B2RX12	583697	445706	-0.389126	0.389126	-23.6408	0.763592	0.0607618	0.0358303	24.1723	0.388269	Mus musculus	1.2%;1.2%	169151.7;169222.78	drug transmembrane transport;anion transmembrane transport,canalicular bile acid transport,drug transmembrane transport,transmembrane transport,xenobiotic transport	ATPase activity,xenobiotic-transporting ATPase activity,ATP binding;ATPase activity,ATPase activity, coupled to transmembrane movement of substances,xenobiotic-transporting ATPase activity,ATP binding,xenobiotic transporter activity	integral component of membrane,plasma membrane;basolateral plasma membrane,integral component of plasma membrane,membrane,plasma membrane	tr;sp	10090	1	1;2	MusMusculus_RPpUnKB_2024_0518		4	4
A0A0R4J015;B2RX12	Abcc3	A0A0R4J015;B2RX12	A0A0R4J015_MOUSE;MRP3_MOUSE	ABC-type glutathione-S-conjugate transporter;ATP-binding cassette sub-family C member 3	TRUE	Non-Obs / Sham_Nephr	Non-Obs	Sham_Nephr	25	A0A0R4J015;B2RX12	583697	336692	-0.793792	0.793792	-42.3174	0.576826	0.996791	0.324555	22.3958	0.363956	Mus musculus	1.2%;1.2%	169151.7;169222.78	drug transmembrane transport;anion transmembrane transport,canalicular bile acid transport,drug transmembrane transport,transmembrane transport,xenobiotic transport	ATPase activity,xenobiotic-transporting ATPase activity,ATP binding;ATPase activity,ATPase activity, coupled to transmembrane movement of substances,xenobiotic-transporting ATPase activity,ATP binding,xenobiotic transporter activity	integral component of membrane,plasma membrane;basolateral plasma membrane,integral component of plasma membrane,membrane,plasma membrane	tr;sp	10090	1	1;2	MusMusculus_RPpUnKB_2024_0518		4	4
A0A0R4J015;B2RX12	Abcc3	A0A0R4J015;B2RX12	A0A0R4J015_MOUSE;MRP3_MOUSE	ABC-type glutathione-S-conjugate transporter;ATP-binding cassette sub-family C member 3	TRUE	Non-Obs / IRI-AKI	Non-Obs	IRI-AKI	28	A0A0R4J015;B2RX12	445706	336692	-0.404666	0.404666	-24.4589	0.755411	0.0814873	0.0456332	25.9828	0.422195	Mus musculus	1.2%;1.2%	169151.7;169222.78	drug transmembrane transport;anion transmembrane transport,canalicular bile acid transport,drug transmembrane transport,transmembrane transport,xenobiotic transport	ATPase activity,xenobiotic-transporting ATPase activity,ATP binding;ATPase activity,ATPase activity, coupled to transmembrane movement of substances,xenobiotic-transporting ATPase activity,ATP binding,xenobiotic transporter activity	integral component of membrane,plasma membrane;basolateral plasma membrane,integral component of plasma membrane,membrane,plasma membrane	tr;sp	10090	1	1;2	MusMusculus_RPpUnKB_2024_0518		4	4
A0A0R4J015;B2RX12	Abcc3	A0A0R4J015;B2RX12	A0A0R4J015_MOUSE;MRP3_MOUSE	ABC-type glutathione-S-conjugate transporter;ATP-binding cassette sub-family C member 3	TRUE	Obs-CKD / Non-Obs	Obs-CKD	Non-Obs	27	A0A0R4J015;B2RX12	336692	262042	-0.361628	0.361628	28.4875	0.778286	0.869027	0.294334	24.32	0.376728	Mus musculus	1.2%;1.2%	169151.7;169222.78	drug transmembrane transport;anion transmembrane transport,canalicular bile acid transport,drug transmembrane transport,transmembrane transport,xenobiotic transport	ATPase activity,xenobiotic-transporting ATPase activity,ATP binding;ATPase activity,ATPase activity, coupled to transmembrane movement of substances,xenobiotic-transporting ATPase activity,ATP binding,xenobiotic transporter activity	integral component of membrane,plasma membrane;basolateral plasma membrane,integral component of plasma membrane,membrane,plasma membrane	tr;sp	10090	1	1;2	MusMusculus_RPpUnKB_2024_0518		4	4
A0A0R4J015;B2RX12	Abcc3	A0A0R4J015;B2RX12	A0A0R4J015_MOUSE;MRP3_MOUSE	ABC-type glutathione-S-conjugate transporter;ATP-binding cassette sub-family C member 3	TRUE	Obs-CKD / IRI-AKI	Obs-CKD	IRI-AKI	29	A0A0R4J015;B2RX12	445706	262042	-0.766294	0.766294	70.0895	0.587926	0.0486395	0.0298039	26.061	0.400266	Mus musculus	1.2%;1.2%	169151.7;169222.78	drug transmembrane transport;anion transmembrane transport,canalicular bile acid transport,drug transmembrane transport,transmembrane transport,xenobiotic transport	ATPase activity,xenobiotic-transporting ATPase activity,ATP binding;ATPase activity,ATPase activity, coupled to transmembrane movement of substances,xenobiotic-transporting ATPase activity,ATP binding,xenobiotic transporter activity	integral component of membrane,plasma membrane;basolateral plasma membrane,integral component of plasma membrane,membrane,plasma membrane	tr;sp	10090	1	1;2	MusMusculus_RPpUnKB_2024_0518		4	4
A0A0R4J018;O55060	Tpmt	A0A0R4J018;O55060	A0A0R4J018_MOUSE;TPMT_MOUSE	Thiopurine S-methyltransferase	TRUE	Sham_Nephr / Obs-CKD	Sham_Nephr	Obs-CKD	173	A0A0R4J018;O55060	1.32674e+06	1.83711e+06	0.469552	0.469552	38.468	1.38468	1.70359e-12	9.5248e-12	111.335	0.115508	Mus musculus	75%;75%	27571.65;27585.68	drug metabolic process,methylation;drug metabolic process,methylation	S-adenosyl-L-methionine binding,thiopurine S-methyltransferase activity;S-adenosyl-L-methionine binding,thiopurine S-methyltransferase activity	cytoplasm;cytoplasm	tr;sp	10090	1	1	MusMusculus_RPpUnKB_2024_0518		16	25
A0A0R4J018;O55060	Tpmt	A0A0R4J018;O55060	A0A0R4J018_MOUSE;TPMT_MOUSE	Thiopurine S-methyltransferase	TRUE	IRI-AKI / Sham_Nephr	IRI-AKI	Sham_Nephr	174	A0A0R4J018;O55060	1.83711e+06	706723	-1.37822	1.37822	-61.5308	0.384692	5.967e-18	6.46433e-17	87.3402	0.107541	Mus musculus	75%;75%	27571.65;27585.68	drug metabolic process,methylation;drug metabolic process,methylation	S-adenosyl-L-methionine binding,thiopurine S-methyltransferase activity;S-adenosyl-L-methionine binding,thiopurine S-methyltransferase activity	cytoplasm;cytoplasm	tr;sp	10090	1	1	MusMusculus_RPpUnKB_2024_0518		16	25
A0A0R4J018;O55060	Tpmt	A0A0R4J018;O55060	A0A0R4J018_MOUSE;TPMT_MOUSE	Thiopurine S-methyltransferase	TRUE	Non-Obs / Sham_Nephr	Non-Obs	Sham_Nephr	175	A0A0R4J018;O55060	1.83711e+06	2226057	0.277052	0.277052	21.1716	1.21172	0.00405707	0.00368941	159.575	0.136303	Mus musculus	75%;75%	27571.65;27585.68	drug metabolic process,methylation;drug metabolic process,methylation	S-adenosyl-L-methionine binding,thiopurine S-methyltransferase activity;S-adenosyl-L-methionine binding,thiopurine S-methyltransferase activity	cytoplasm;cytoplasm	tr;sp	10090	1	1	MusMusculus_RPpUnKB_2024_0518		16	25
A0A0R4J018;O55060	Tpmt	A0A0R4J018;O55060	A0A0R4J018_MOUSE;TPMT_MOUSE	Thiopurine S-methyltransferase	TRUE	Non-Obs / IRI-AKI	Non-Obs	IRI-AKI	199	A0A0R4J018;O55060	706723	2226057	1.65527	1.65527	214.983	3.14983	2.84098e-13	1.74016e-12	122.313	0.0944327	Mus musculus	75%;75%	27571.65;27585.68	drug metabolic process,methylation;drug metabolic process,methylation	S-adenosyl-L-methionine binding,thiopurine S-methyltransferase activity;S-adenosyl-L-methionine binding,thiopurine S-methyltransferase activity	cytoplasm;cytoplasm	tr;sp	10090	1	1	MusMusculus_RPpUnKB_2024_0518		16	25
A0A0R4J018;O55060	Tpmt	A0A0R4J018;O55060	A0A0R4J018_MOUSE;TPMT_MOUSE	Thiopurine S-methyltransferase	TRUE	Obs-CKD / Non-Obs	Obs-CKD	Non-Obs	198	A0A0R4J018;O55060	2226057	1.32674e+06	-0.746604	0.746604	67.7839	0.596005	1.29822e-06	2.84788e-06	159.366	0.103415	Mus musculus	75%;75%	27571.65;27585.68	drug metabolic process,methylation;drug metabolic process,methylation	S-adenosyl-L-methionine binding,thiopurine S-methyltransferase activity;S-adenosyl-L-methionine binding,thiopurine S-methyltransferase activity	cytoplasm;cytoplasm	tr;sp	10090	1	1	MusMusculus_RPpUnKB_2024_0518		16	25
A0A0R4J018;O55060	Tpmt	A0A0R4J018;O55060	A0A0R4J018_MOUSE;TPMT_MOUSE	Thiopurine S-methyltransferase	TRUE	Obs-CKD / IRI-AKI	Obs-CKD	IRI-AKI	197	A0A0R4J018;O55060	706723	1.32674e+06	0.90867	0.90867	-46.7324	1.87731	4.86651e-05	7.60869e-05	157.505	0.0606721	Mus musculus	75%;75%	27571.65;27585.68	drug metabolic process,methylation;drug metabolic process,methylation	S-adenosyl-L-methionine binding,thiopurine S-methyltransferase activity;S-adenosyl-L-methionine binding,thiopurine S-methyltransferase activity	cytoplasm;cytoplasm	tr;sp	10090	1	1	MusMusculus_RPpUnKB_2024_0518		16	25
A0A0R4J023;Q9JLZ3	Auh	A0A0R4J023;Q9JLZ3	A0A0R4J023_MOUSE;AUHM_MOUSE	AU RNA binding protein/enoyl-coenzyme A hydratase;Methylglutaconyl-CoA hydratase, mitochondrial	TRUE	Sham_Nephr / Obs-CKD	Sham_Nephr	Obs-CKD	117	A0A0R4J023;Q9JLZ3	1.21803e+06	2052692	0.752964	0.752964	68.5251	1.68525	9.17595e-10	3.50731e-09	63.3062	0.139806	Mus musculus	29.3%;29.3%	33337.94;33394.99	;fatty acid beta-oxidation,leucine catabolic process	enoyl-CoA hydratase activity,mRNA 3'-UTR binding;enoyl-CoA hydratase activity,itaconyl-CoA hydratase activity,methylglutaconyl-CoA hydratase activity,mRNA 3'-UTR binding,RNA binding	;mitochondrion	tr;sp	10090	1	1	MusMusculus_RPpUnKB_2024_0518		12	17
A0A0R4J023;Q9JLZ3	Auh	A0A0R4J023;Q9JLZ3	A0A0R4J023_MOUSE;AUHM_MOUSE	AU RNA binding protein/enoyl-coenzyme A hydratase;Methylglutaconyl-CoA hydratase, mitochondrial	TRUE	IRI-AKI / Sham_Nephr	IRI-AKI	Sham_Nephr	119	A0A0R4J023;Q9JLZ3	2052692	648328	-1.66272	1.66272	-68.4157	0.315843	1.76009e-10	7.5516e-10	62.0343	0.139	Mus musculus	29.3%;29.3%	33337.94;33394.99	;fatty acid beta-oxidation,leucine catabolic process	enoyl-CoA hydratase activity,mRNA 3'-UTR binding;enoyl-CoA hydratase activity,itaconyl-CoA hydratase activity,methylglutaconyl-CoA hydratase activity,mRNA 3'-UTR binding,RNA binding	;mitochondrion	tr;sp	10090	1	1	MusMusculus_RPpUnKB_2024_0518		12	17
A0A0R4J023;Q9JLZ3	Auh	A0A0R4J023;Q9JLZ3	A0A0R4J023_MOUSE;AUHM_MOUSE	AU RNA binding protein/enoyl-coenzyme A hydratase;Methylglutaconyl-CoA hydratase, mitochondrial	TRUE	Non-Obs / Sham_Nephr	Non-Obs	Sham_Nephr	119	A0A0R4J023;Q9JLZ3	2052692	4.02567e+06	0.971711	0.971711	96.1165	1.96117	0.485086	0.189651	106.781	0.172419	Mus musculus	29.3%;29.3%	33337.94;33394.99	;fatty acid beta-oxidation,leucine catabolic process	enoyl-CoA hydratase activity,mRNA 3'-UTR binding;enoyl-CoA hydratase activity,itaconyl-CoA hydratase activity,methylglutaconyl-CoA hydratase activity,mRNA 3'-UTR binding,RNA binding	;mitochondrion	tr;sp	10090	1	1	MusMusculus_RPpUnKB_2024_0518		12	17
A0A0R4J023;Q9JLZ3	Auh	A0A0R4J023;Q9JLZ3	A0A0R4J023_MOUSE;AUHM_MOUSE	AU RNA binding protein/enoyl-coenzyme A hydratase;Methylglutaconyl-CoA hydratase, mitochondrial	TRUE	Non-Obs / IRI-AKI	Non-Obs	IRI-AKI	136	A0A0R4J023;Q9JLZ3	648328	4.02567e+06	2.63443	2.63443	520.931	6.20931	8.99112e-16	7.52928e-15	88.6125	0.120589	Mus musculus	29.3%;29.3%	33337.94;33394.99	;fatty acid beta-oxidation,leucine catabolic process	enoyl-CoA hydratase activity,mRNA 3'-UTR binding;enoyl-CoA hydratase activity,itaconyl-CoA hydratase activity,methylglutaconyl-CoA hydratase activity,mRNA 3'-UTR binding,RNA binding	;mitochondrion	tr;sp	10090	1	1	MusMusculus_RPpUnKB_2024_0518		12	17
A0A0R4J023;Q9JLZ3	Auh	A0A0R4J023;Q9JLZ3	A0A0R4J023_MOUSE;AUHM_MOUSE	AU RNA binding protein/enoyl-coenzyme A hydratase;Methylglutaconyl-CoA hydratase, mitochondrial	TRUE	Obs-CKD / Non-Obs	Obs-CKD	Non-Obs	134	A0A0R4J023;Q9JLZ3	4.02567e+06	1.21803e+06	-1.72468	1.72468	230.506	0.302567	9.08579e-15	6.75602e-14	90.7243	0.121517	Mus musculus	29.3%;29.3%	33337.94;33394.99	;fatty acid beta-oxidation,leucine catabolic process	enoyl-CoA hydratase activity,mRNA 3'-UTR binding;enoyl-CoA hydratase activity,itaconyl-CoA hydratase activity,methylglutaconyl-CoA hydratase activity,mRNA 3'-UTR binding,RNA binding	;mitochondrion	tr;sp	10090	1	1	MusMusculus_RPpUnKB_2024_0518		12	17
A0A0R4J023;Q9JLZ3	Auh	A0A0R4J023;Q9JLZ3	A0A0R4J023_MOUSE;AUHM_MOUSE	AU RNA binding protein/enoyl-coenzyme A hydratase;Methylglutaconyl-CoA hydratase, mitochondrial	TRUE	Obs-CKD / IRI-AKI	Obs-CKD	IRI-AKI	134	A0A0R4J023;Q9JLZ3	648328	1.21803e+06	0.909758	0.909758	-46.7725	1.87873	0.405599	0.164932	131.415	0.0660234	Mus musculus	29.3%;29.3%	33337.94;33394.99	;fatty acid beta-oxidation,leucine catabolic process	enoyl-CoA hydratase activity,mRNA 3'-UTR binding;enoyl-CoA hydratase activity,itaconyl-CoA hydratase activity,methylglutaconyl-CoA hydratase activity,mRNA 3'-UTR binding,RNA binding	;mitochondrion	tr;sp	10090	1	1	MusMusculus_RPpUnKB_2024_0518		12	17
A0A0R4J032;P06683	C9	A0A0R4J032;P06683	A0A0R4J032_MOUSE;CO9_MOUSE	Complement component C9	TRUE	Sham_Nephr / Obs-CKD	Sham_Nephr	Obs-CKD	191	A0A0R4J032;P06683	301265	150288	-1.0033	1.0033	-50.1143	0.498857	1.00946e-06	2.25642e-06	155.561	0.0907614	Mus musculus	29.2%;29.9%	63426.08;62002.33	complement activation, alternative pathway,complement activation, classical pathway,cytolysis;blood coagulation,cell killing,complement activation, alternative pathway,complement activation, classical pathway,cytolysis,protein homooligomerization	;	extracellular region,membrane attack complex,other organism cell membrane;extracellular space,membrane attack complex,other organism cell membrane,plasma membrane	tr;sp	10090	1	1;2	MusMusculus_RPpUnKB_2024_0518		23	28
A0A0R4J032;P06683	C9	A0A0R4J032;P06683	A0A0R4J032_MOUSE;CO9_MOUSE	Complement component C9	TRUE	IRI-AKI / Sham_Nephr	IRI-AKI	Sham_Nephr	192	A0A0R4J032;P06683	150288	486946	1.69603	1.69603	224.008	3.24008	1.3973e-23	2.72969e-22	133.438	0.125386	Mus musculus	29.2%;29.9%	63426.08;62002.33	complement activation, alternative pathway,complement activation, classical pathway,cytolysis;blood coagulation,cell killing,complement activation, alternative pathway,complement activation, classical pathway,cytolysis,protein homooligomerization	;	extracellular region,membrane attack complex,other organism cell membrane;extracellular space,membrane attack complex,other organism cell membrane,plasma membrane	tr;sp	10090	1	1;2	MusMusculus_RPpUnKB_2024_0518		23	28
A0A0R4J032;P06683	C9	A0A0R4J032;P06683	A0A0R4J032_MOUSE;CO9_MOUSE	Complement component C9	TRUE	Non-Obs / Sham_Nephr	Non-Obs	Sham_Nephr	185	A0A0R4J032;P06683	150288	224527	0.579159	0.579159	49.3978	1.49398	0.0623652	0.0365993	156.907	0.0826613	Mus musculus	29.2%;29.9%	63426.08;62002.33	complement activation, alternative pathway,complement activation, classical pathway,cytolysis;blood coagulation,cell killing,complement activation, alternative pathway,complement activation, classical pathway,cytolysis,protein homooligomerization	;	extracellular region,membrane attack complex,other organism cell membrane;extracellular space,membrane attack complex,other organism cell membrane,plasma membrane	tr;sp	10090	1	1;2	MusMusculus_RPpUnKB_2024_0518		23	28
A0A0R4J032;P06683	C9	A0A0R4J032;P06683	A0A0R4J032_MOUSE;CO9_MOUSE	Complement component C9	TRUE	Non-Obs / IRI-AKI	Non-Obs	IRI-AKI	213	A0A0R4J032;P06683	486946	224527	-1.11687	1.11687	-53.8907	0.461093	8.20033e-19	9.8092e-18	178.301	0.13883	Mus musculus	29.2%;29.9%	63426.08;62002.33	complement activation, alternative pathway,complement activation, classical pathway,cytolysis;blood coagulation,cell killing,complement activation, alternative pathway,complement activation, classical pathway,cytolysis,protein homooligomerization	;	extracellular region,membrane attack complex,other organism cell membrane;extracellular space,membrane attack complex,other organism cell membrane,plasma membrane	tr;sp	10090	1	1;2	MusMusculus_RPpUnKB_2024_0518		23	28
A0A0R4J032;P06683	C9	A0A0R4J032;P06683	A0A0R4J032_MOUSE;CO9_MOUSE	Complement component C9	TRUE	Obs-CKD / Non-Obs	Obs-CKD	Non-Obs	212	A0A0R4J032;P06683	224527	301265	0.424142	0.424142	-25.4718	1.34177	0.00514405	0.00452099	208.29	0.108581	Mus musculus	29.2%;29.9%	63426.08;62002.33	complement activation, alternative pathway,complement activation, classical pathway,cytolysis;blood coagulation,cell killing,complement activation, alternative pathway,complement activation, classical pathway,cytolysis,protein homooligomerization	;	extracellular region,membrane attack complex,other organism cell membrane;extracellular space,membrane attack complex,other organism cell membrane,plasma membrane	tr;sp	10090	1	1;2	MusMusculus_RPpUnKB_2024_0518		23	28
A0A0R4J032;P06683	C9	A0A0R4J032;P06683	A0A0R4J032_MOUSE;CO9_MOUSE	Complement component C9	TRUE	Obs-CKD / IRI-AKI	Obs-CKD	IRI-AKI	219	A0A0R4J032;P06683	486946	301265	-0.692728	0.692728	61.6337	0.618683	2.81644e-12	1.53757e-11	192.431	0.1438	Mus musculus	29.2%;29.9%	63426.08;62002.33	complement activation, alternative pathway,complement activation, classical pathway,cytolysis;blood coagulation,cell killing,complement activation, alternative pathway,complement activation, classical pathway,cytolysis,protein homooligomerization	;	extracellular region,membrane attack complex,other organism cell membrane;extracellular space,membrane attack complex,other organism cell membrane,plasma membrane	tr;sp	10090	1	1;2	MusMusculus_RPpUnKB_2024_0518		23	28
A0A0R4J034;Q99K01	Pdxdc1	A0A0R4J034;Q99K01	A0A0R4J034_MOUSE;PDXD1_MOUSE	Pyridoxal-dependent decarboxylase domain containing 1;Pyridoxal-dependent decarboxylase domain-containing protein 1	TRUE	Sham_Nephr / Obs-CKD	Sham_Nephr	Obs-CKD	207	A0A0R4J034;Q99K01	260671	158151	-0.720926	0.720926	-39.3292	0.606708	0.33849	0.143156	204.271	0.098523	Mus musculus	32.8%;32.9%	87479.75;87335.47	carboxylic acid metabolic process;ameboidal-type cell migration,carboxylic acid metabolic process,sphingolipid catabolic process,sphingolipid metabolic process	carboxy-lyase activity,pyridoxal phosphate binding;carboxy-lyase activity,pyridoxal phosphate binding,sphinganine-1-phosphate aldolase activity	Golgi apparatus;endoplasmic reticulum,Golgi apparatus,intracellular membrane-bounded organelle	tr;sp	10090	1	1;2	MusMusculus_RPpUnKB_2024_0518		28	30
A0A0R4J034;Q99K01	Pdxdc1	A0A0R4J034;Q99K01	A0A0R4J034_MOUSE;PDXD1_MOUSE	Pyridoxal-dependent decarboxylase domain containing 1;Pyridoxal-dependent decarboxylase domain-containing protein 1	TRUE	IRI-AKI / Sham_Nephr	IRI-AKI	Sham_Nephr	209	A0A0R4J034;Q99K01	158151	142941	-0.145882	0.145882	-9.61737	0.903826	0.873822	0.295443	183.215	0.0859258	Mus musculus	32.8%;32.9%	87479.75;87335.47	carboxylic acid metabolic process;ameboidal-type cell migration,carboxylic acid metabolic process,sphingolipid catabolic process,sphingolipid metabolic process	carboxy-lyase activity,pyridoxal phosphate binding;carboxy-lyase activity,pyridoxal phosphate binding,sphinganine-1-phosphate aldolase activity	Golgi apparatus;endoplasmic reticulum,Golgi apparatus,intracellular membrane-bounded organelle	tr;sp	10090	1	1;2	MusMusculus_RPpUnKB_2024_0518		28	30
A0A0R4J034;Q99K01	Pdxdc1	A0A0R4J034;Q99K01	A0A0R4J034_MOUSE;PDXD1_MOUSE	Pyridoxal-dependent decarboxylase domain containing 1;Pyridoxal-dependent decarboxylase domain-containing protein 1	TRUE	Non-Obs / Sham_Nephr	Non-Obs	Sham_Nephr	202	A0A0R4J034;Q99K01	158151	338427	1.09754	1.09754	113.99	2.1399	0.0168733	0.0123807	199.903	0.0993824	Mus musculus	32.8%;32.9%	87479.75;87335.47	carboxylic acid metabolic process;ameboidal-type cell migration,carboxylic acid metabolic process,sphingolipid catabolic process,sphingolipid metabolic process	carboxy-lyase activity,pyridoxal phosphate binding;carboxy-lyase activity,pyridoxal phosphate binding,sphinganine-1-phosphate aldolase activity	Golgi apparatus;endoplasmic reticulum,Golgi apparatus,intracellular membrane-bounded organelle	tr;sp	10090	1	1;2	MusMusculus_RPpUnKB_2024_0518		28	30
A0A0R4J034;Q99K01	Pdxdc1	A0A0R4J034;Q99K01	A0A0R4J034_MOUSE;PDXD1_MOUSE	Pyridoxal-dependent decarboxylase domain containing 1;Pyridoxal-dependent decarboxylase domain-containing protein 1	TRUE	Non-Obs / IRI-AKI	Non-Obs	IRI-AKI	233	A0A0R4J034;Q99K01	142941	338427	1.24343	1.24343	136.76	2.3676	0.0061138	0.0052421	208.437	0.0913912	Mus musculus	32.8%;32.9%	87479.75;87335.47	carboxylic acid metabolic process;ameboidal-type cell migration,carboxylic acid metabolic process,sphingolipid catabolic process,sphingolipid metabolic process	carboxy-lyase activity,pyridoxal phosphate binding;carboxy-lyase activity,pyridoxal phosphate binding,sphinganine-1-phosphate aldolase activity	Golgi apparatus;endoplasmic reticulum,Golgi apparatus,intracellular membrane-bounded organelle	tr;sp	10090	1	1;2	MusMusculus_RPpUnKB_2024_0518		28	30
A0A0R4J034;Q99K01	Pdxdc1	A0A0R4J034;Q99K01	A0A0R4J034_MOUSE;PDXD1_MOUSE	Pyridoxal-dependent decarboxylase domain containing 1;Pyridoxal-dependent decarboxylase domain-containing protein 1	TRUE	Obs-CKD / Non-Obs	Obs-CKD	Non-Obs	231	A0A0R4J034;Q99K01	338427	260671	-0.376618	0.376618	29.8295	0.770241	0.161997	0.0795109	228.674	0.103324	Mus musculus	32.8%;32.9%	87479.75;87335.47	carboxylic acid metabolic process;ameboidal-type cell migration,carboxylic acid metabolic process,sphingolipid catabolic process,sphingolipid metabolic process	carboxy-lyase activity,pyridoxal phosphate binding;carboxy-lyase activity,pyridoxal phosphate binding,sphinganine-1-phosphate aldolase activity	Golgi apparatus;endoplasmic reticulum,Golgi apparatus,intracellular membrane-bounded organelle	tr;sp	10090	1	1;2	MusMusculus_RPpUnKB_2024_0518		28	30
A0A0R4J034;Q99K01	Pdxdc1	A0A0R4J034;Q99K01	A0A0R4J034_MOUSE;PDXD1_MOUSE	Pyridoxal-dependent decarboxylase domain containing 1;Pyridoxal-dependent decarboxylase domain-containing protein 1	TRUE	Obs-CKD / IRI-AKI	Obs-CKD	IRI-AKI	238	A0A0R4J034;Q99K01	142941	260671	0.866809	0.866809	-45.1642	1.82362	0.232988	0.106126	217.405	0.0904559	Mus musculus	32.8%;32.9%	87479.75;87335.47	carboxylic acid metabolic process;ameboidal-type cell migration,carboxylic acid metabolic process,sphingolipid catabolic process,sphingolipid metabolic process	carboxy-lyase activity,pyridoxal phosphate binding;carboxy-lyase activity,pyridoxal phosphate binding,sphinganine-1-phosphate aldolase activity	Golgi apparatus;endoplasmic reticulum,Golgi apparatus,intracellular membrane-bounded organelle	tr;sp	10090	1	1;2	MusMusculus_RPpUnKB_2024_0518		28	30
A0A0R4J038;D3YTY9;O08677	Kng1	A0A0R4J038;D3YTY9;O08677	A0A0R4J038_MOUSE;D3YTY9_MOUSE;KNG1_MOUSE	Kininogen 1;Kininogen 1;Kininogen-1	TRUE	Sham_Nephr / Obs-CKD	Sham_Nephr	Obs-CKD	153	A0A0R4J038;D3YTY9;O08677	3.51598e+06	463516	-2.92324	2.92324	-86.8169	0.131831	3.91421e-11	1.85939e-10	103.785	0.242013	Mus musculus	25%;34.4%;25%	73101.17;53204.9;73102.11	blood coagulation,inflammatory response,vasodilation;vasodilation;blood coagulation,inflammatory response,negative regulation of blood coagulation,negative regulation of endopeptidase activity,positive regulation of cytosolic calcium ion concentration,vasodilation	cysteine-type endopeptidase inhibitor activity;cysteine-type endopeptidase inhibitor activity;cysteine-type endopeptidase inhibitor activity,endopeptidase inhibitor activity,receptor binding	extracellular space;extracellular space;collagen-containing extracellular matrix,extracellular region,extracellular space	tr;tr;sp	10090	1	1	MusMusculus_RPpUnKB_2024_0518		15	22
A0A0R4J038;D3YTY9;O08677	Kng1	A0A0R4J038;D3YTY9;O08677	A0A0R4J038_MOUSE;D3YTY9_MOUSE;KNG1_MOUSE	Kininogen 1;Kininogen 1;Kininogen-1	TRUE	IRI-AKI / Sham_Nephr	IRI-AKI	Sham_Nephr	152	A0A0R4J038;D3YTY9;O08677	463516	839850	0.857511	0.857511	81.191	1.81191	0.199259	0.0937248	131.306	0.0929846	Mus musculus	25%;34.4%;25%	73101.17;53204.9;73102.11	blood coagulation,inflammatory response,vasodilation;vasodilation;blood coagulation,inflammatory response,negative regulation of blood coagulation,negative regulation of endopeptidase activity,positive regulation of cytosolic calcium ion concentration,vasodilation	cysteine-type endopeptidase inhibitor activity;cysteine-type endopeptidase inhibitor activity;cysteine-type endopeptidase inhibitor activity,endopeptidase inhibitor activity,receptor binding	extracellular space;extracellular space;collagen-containing extracellular matrix,extracellular region,extracellular space	tr;tr;sp	10090	1	1	MusMusculus_RPpUnKB_2024_0518		15	22
A0A0R4J038;D3YTY9;O08677	Kng1	A0A0R4J038;D3YTY9;O08677	A0A0R4J038_MOUSE;D3YTY9_MOUSE;KNG1_MOUSE	Kininogen 1;Kininogen 1;Kininogen-1	TRUE	Non-Obs / Sham_Nephr	Non-Obs	Sham_Nephr	151	A0A0R4J038;D3YTY9;O08677	463516	1.18736e+06	1.35706	1.35706	156.163	2.56163	0.603791	0.224175	117.469	0.0879193	Mus musculus	25%;34.4%;25%	73101.17;53204.9;73102.11	blood coagulation,inflammatory response,vasodilation;vasodilation;blood coagulation,inflammatory response,negative regulation of blood coagulation,negative regulation of endopeptidase activity,positive regulation of cytosolic calcium ion concentration,vasodilation	cysteine-type endopeptidase inhibitor activity;cysteine-type endopeptidase inhibitor activity;cysteine-type endopeptidase inhibitor activity,endopeptidase inhibitor activity,receptor binding	extracellular space;extracellular space;collagen-containing extracellular matrix,extracellular region,extracellular space	tr;tr;sp	10090	1	1	MusMusculus_RPpUnKB_2024_0518		15	22
A0A0R4J038;D3YTY9;O08677	Kng1	A0A0R4J038;D3YTY9;O08677	A0A0R4J038_MOUSE;D3YTY9_MOUSE;KNG1_MOUSE	Kininogen 1;Kininogen 1;Kininogen-1	TRUE	Non-Obs / IRI-AKI	Non-Obs	IRI-AKI	173	A0A0R4J038;D3YTY9;O08677	839850	1.18736e+06	0.499549	0.499549	41.3771	1.41377	0.0305469	0.0203338	167.091	0.0759658	Mus musculus	25%;34.4%;25%	73101.17;53204.9;73102.11	blood coagulation,inflammatory response,vasodilation;vasodilation;blood coagulation,inflammatory response,negative regulation of blood coagulation,negative regulation of endopeptidase activity,positive regulation of cytosolic calcium ion concentration,vasodilation	cysteine-type endopeptidase inhibitor activity;cysteine-type endopeptidase inhibitor activity;cysteine-type endopeptidase inhibitor activity,endopeptidase inhibitor activity,receptor binding	extracellular space;extracellular space;collagen-containing extracellular matrix,extracellular region,extracellular space	tr;tr;sp	10090	1	1	MusMusculus_RPpUnKB_2024_0518		15	22
A0A0R4J038;D3YTY9;O08677	Kng1	A0A0R4J038;D3YTY9;O08677	A0A0R4J038_MOUSE;D3YTY9_MOUSE;KNG1_MOUSE	Kininogen 1;Kininogen 1;Kininogen-1	TRUE	Obs-CKD / Non-Obs	Obs-CKD	Non-Obs	174	A0A0R4J038;D3YTY9;O08677	1.18736e+06	3.51598e+06	1.56617	1.56617	-66.2297	2.96119	9.19785e-12	4.75036e-11	94.9075	0.235998	Mus musculus	25%;34.4%;25%	73101.17;53204.9;73102.11	blood coagulation,inflammatory response,vasodilation;vasodilation;blood coagulation,inflammatory response,negative regulation of blood coagulation,negative regulation of endopeptidase activity,positive regulation of cytosolic calcium ion concentration,vasodilation	cysteine-type endopeptidase inhibitor activity;cysteine-type endopeptidase inhibitor activity;cysteine-type endopeptidase inhibitor activity,endopeptidase inhibitor activity,receptor binding	extracellular space;extracellular space;collagen-containing extracellular matrix,extracellular region,extracellular space	tr;tr;sp	10090	1	1	MusMusculus_RPpUnKB_2024_0518		15	22
A0A0R4J038;D3YTY9;O08677	Kng1	A0A0R4J038;D3YTY9;O08677	A0A0R4J038_MOUSE;D3YTY9_MOUSE;KNG1_MOUSE	Kininogen 1;Kininogen 1;Kininogen-1	TRUE	Obs-CKD / IRI-AKI	Obs-CKD	IRI-AKI	175	A0A0R4J038;D3YTY9;O08677	839850	3.51598e+06	2.06572	2.06572	-76.1134	4.18644	3.0706e-10	1.25893e-09	97.8745	0.237931	Mus musculus	25%;34.4%;25%	73101.17;53204.9;73102.11	blood coagulation,inflammatory response,vasodilation;vasodilation;blood coagulation,inflammatory response,negative regulation of blood coagulation,negative regulation of endopeptidase activity,positive regulation of cytosolic calcium ion concentration,vasodilation	cysteine-type endopeptidase inhibitor activity;cysteine-type endopeptidase inhibitor activity;cysteine-type endopeptidase inhibitor activity,endopeptidase inhibitor activity,receptor binding	extracellular space;extracellular space;collagen-containing extracellular matrix,extracellular region,extracellular space	tr;tr;sp	10090	1	1	MusMusculus_RPpUnKB_2024_0518		15	22
A0A0R4J039;Q9ESB3	Hrg	A0A0R4J039;Q9ESB3	A0A0R4J039_MOUSE;HRG_MOUSE	Histidine-rich glycoprotein	TRUE	Sham_Nephr / Obs-CKD	Sham_Nephr	Obs-CKD	139	A0A0R4J039;Q9ESB3	1.94681e+06	366980	-2.40734	2.40734	-81.1496	0.188504	1.78041e-12	9.92908e-12	83.3046	0.178357	Mus musculus	35.4%;36.2%	60439.13;59162.75	antimicrobial humoral immune response mediated by antimicrobial peptide,cytolysis by host of symbiont cells,defense response to fungus,negative regulation of angiogenesis,negative regulation of cell adhesion mediated by integrin,negative regulation of cell growth,negative regulation of cell proliferation,negative regulation of endothelial cell chemotaxis,negative regulation of lamellipodium assembly,negative regulation of vascular endothelial growth factor signaling pathway,platelet activation,positive regulation of apoptotic process,positive regulation of blood vessel remodeling,positive regulation of focal adhesion assembly,positive regulation of immune response to tumor cell,regulation of actin cytoskeleton organization,regulation of blood coagulation,regulation of gene expression,regulation of peptidyl-tyrosine phosphorylation,regulation of protein complex assembly;angiogenesis,antimicrobial humoral immune response mediated by antimicrobial peptide,chemotaxis,defense response to fungus,fibrinolysis,heme export,heme transport,negative regulation of angiogenesis,negative regulation of blood vessel endothelial cell migration,negative regulation of cell adhesion,negative regulation of cell adhesion mediated by integrin,negative regulation of cell growth,negative regulation of cell proliferation,negative regulation of endopeptidase activity,negative regulation of endothelial cell chemotaxis,negative regulation of fibrinolysis,negative regulation of lamellipodium assembly,negative regulation of vascular endothelial growth factor signaling pathway,platelet activation,positive regulation of apoptotic process,positive regulation of blood vessel remodeling,positive regulation of focal adhesion assembly,positive regulation of immune response to tumor cell,regulation of actin cytoskeleton organization,regulation of blood coagulation,regulation of gene expression,regulation of peptidyl-tyrosine phosphorylation,regulation of platelet activation,regulation of protein complex assembly,regulation of transcription from RNA polymerase II promoter in response to iron,response to organic cyclic compound	cysteine-type endopeptidase inhibitor activity,heme binding,heparan sulfate proteoglycan binding,heparin binding,immunoglobulin binding,receptor binding,zinc ion binding;cysteine-type endopeptidase inhibitor activity,endopeptidase inhibitor activity,heme binding,heparan sulfate proteoglycan binding,heparin binding,immunoglobulin binding,metal ion binding,serine-type endopeptidase inhibitor activity,receptor binding,zinc ion binding	cell surface,extracellular region;collagen-containing extracellular matrix,endolysosome,extracellular region,phagolysosome membrane,vesicle	tr;sp	10090	1	1;2	MusMusculus_RPpUnKB_2024_0518		17	20
A0A0R4J039;Q9ESB3	Hrg	A0A0R4J039;Q9ESB3	A0A0R4J039_MOUSE;HRG_MOUSE	Histidine-rich glycoprotein	TRUE	IRI-AKI / Sham_Nephr	IRI-AKI	Sham_Nephr	138	A0A0R4J039;Q9ESB3	366980	674887	0.878943	0.878943	83.9027	1.83903	2.59477e-06	5.3642e-06	94.2874	0.100549	Mus musculus	35.4%;36.2%	60439.13;59162.75	antimicrobial humoral immune response mediated by antimicrobial peptide,cytolysis by host of symbiont cells,defense response to fungus,negative regulation of angiogenesis,negative regulation of cell adhesion mediated by integrin,negative regulation of cell growth,negative regulation of cell proliferation,negative regulation of endothelial cell chemotaxis,negative regulation of lamellipodium assembly,negative regulation of vascular endothelial growth factor signaling pathway,platelet activation,positive regulation of apoptotic process,positive regulation of blood vessel remodeling,positive regulation of focal adhesion assembly,positive regulation of immune response to tumor cell,regulation of actin cytoskeleton organization,regulation of blood coagulation,regulation of gene expression,regulation of peptidyl-tyrosine phosphorylation,regulation of protein complex assembly;angiogenesis,antimicrobial humoral immune response mediated by antimicrobial peptide,chemotaxis,defense response to fungus,fibrinolysis,heme export,heme transport,negative regulation of angiogenesis,negative regulation of blood vessel endothelial cell migration,negative regulation of cell adhesion,negative regulation of cell adhesion mediated by integrin,negative regulation of cell growth,negative regulation of cell proliferation,negative regulation of endopeptidase activity,negative regulation of endothelial cell chemotaxis,negative regulation of fibrinolysis,negative regulation of lamellipodium assembly,negative regulation of vascular endothelial growth factor signaling pathway,platelet activation,positive regulation of apoptotic process,positive regulation of blood vessel remodeling,positive regulation of focal adhesion assembly,positive regulation of immune response to tumor cell,regulation of actin cytoskeleton organization,regulation of blood coagulation,regulation of gene expression,regulation of peptidyl-tyrosine phosphorylation,regulation of platelet activation,regulation of protein complex assembly,regulation of transcription from RNA polymerase II promoter in response to iron,response to organic cyclic compound	cysteine-type endopeptidase inhibitor activity,heme binding,heparan sulfate proteoglycan binding,heparin binding,immunoglobulin binding,receptor binding,zinc ion binding;cysteine-type endopeptidase inhibitor activity,endopeptidase inhibitor activity,heme binding,heparan sulfate proteoglycan binding,heparin binding,immunoglobulin binding,metal ion binding,serine-type endopeptidase inhibitor activity,receptor binding,zinc ion binding	cell surface,extracellular region;collagen-containing extracellular matrix,endolysosome,extracellular region,phagolysosome membrane,vesicle	tr;sp	10090	1	1;2	MusMusculus_RPpUnKB_2024_0518		17	20
A0A0R4J039;Q9ESB3	Hrg	A0A0R4J039;Q9ESB3	A0A0R4J039_MOUSE;HRG_MOUSE	Histidine-rich glycoprotein	TRUE	Non-Obs / Sham_Nephr	Non-Obs	Sham_Nephr	139	A0A0R4J039;Q9ESB3	366980	933817	1.34744	1.34744	154.46	2.5446	1.51843e-07	3.9953e-07	101.094	0.0881505	Mus musculus	35.4%;36.2%	60439.13;59162.75	antimicrobial humoral immune response mediated by antimicrobial peptide,cytolysis by host of symbiont cells,defense response to fungus,negative regulation of angiogenesis,negative regulation of cell adhesion mediated by integrin,negative regulation of cell growth,negative regulation of cell proliferation,negative regulation of endothelial cell chemotaxis,negative regulation of lamellipodium assembly,negative regulation of vascular endothelial growth factor signaling pathway,platelet activation,positive regulation of apoptotic process,positive regulation of blood vessel remodeling,positive regulation of focal adhesion assembly,positive regulation of immune response to tumor cell,regulation of actin cytoskeleton organization,regulation of blood coagulation,regulation of gene expression,regulation of peptidyl-tyrosine phosphorylation,regulation of protein complex assembly;angiogenesis,antimicrobial humoral immune response mediated by antimicrobial peptide,chemotaxis,defense response to fungus,fibrinolysis,heme export,heme transport,negative regulation of angiogenesis,negative regulation of blood vessel endothelial cell migration,negative regulation of cell adhesion,negative regulation of cell adhesion mediated by integrin,negative regulation of cell growth,negative regulation of cell proliferation,negative regulation of endopeptidase activity,negative regulation of endothelial cell chemotaxis,negative regulation of fibrinolysis,negative regulation of lamellipodium assembly,negative regulation of vascular endothelial growth factor signaling pathway,platelet activation,positive regulation of apoptotic process,positive regulation of blood vessel remodeling,positive regulation of focal adhesion assembly,positive regulation of immune response to tumor cell,regulation of actin cytoskeleton organization,regulation of blood coagulation,regulation of gene expression,regulation of peptidyl-tyrosine phosphorylation,regulation of platelet activation,regulation of protein complex assembly,regulation of transcription from RNA polymerase II promoter in response to iron,response to organic cyclic compound	cysteine-type endopeptidase inhibitor activity,heme binding,heparan sulfate proteoglycan binding,heparin binding,immunoglobulin binding,receptor binding,zinc ion binding;cysteine-type endopeptidase inhibitor activity,endopeptidase inhibitor activity,heme binding,heparan sulfate proteoglycan binding,heparin binding,immunoglobulin binding,metal ion binding,serine-type endopeptidase inhibitor activity,receptor binding,zinc ion binding	cell surface,extracellular region;collagen-containing extracellular matrix,endolysosome,extracellular region,phagolysosome membrane,vesicle	tr;sp	10090	1	1;2	MusMusculus_RPpUnKB_2024_0518		17	20
A0A0R4J039;Q9ESB3	Hrg	A0A0R4J039;Q9ESB3	A0A0R4J039_MOUSE;HRG_MOUSE	Histidine-rich glycoprotein	TRUE	Non-Obs / IRI-AKI	Non-Obs	IRI-AKI	157	A0A0R4J039;Q9ESB3	674887	933817	0.468494	0.468494	38.3665	1.38366	0.964599	0.317201	151.374	0.125595	Mus musculus	35.4%;36.2%	60439.13;59162.75	antimicrobial humoral immune response mediated by antimicrobial peptide,cytolysis by host of symbiont cells,defense response to fungus,negative regulation of angiogenesis,negative regulation of cell adhesion mediated by integrin,negative regulation of cell growth,negative regulation of cell proliferation,negative regulation of endothelial cell chemotaxis,negative regulation of lamellipodium assembly,negative regulation of vascular endothelial growth factor signaling pathway,platelet activation,positive regulation of apoptotic process,positive regulation of blood vessel remodeling,positive regulation of focal adhesion assembly,positive regulation of immune response to tumor cell,regulation of actin cytoskeleton organization,regulation of blood coagulation,regulation of gene expression,regulation of peptidyl-tyrosine phosphorylation,regulation of protein complex assembly;angiogenesis,antimicrobial humoral immune response mediated by antimicrobial peptide,chemotaxis,defense response to fungus,fibrinolysis,heme export,heme transport,negative regulation of angiogenesis,negative regulation of blood vessel endothelial cell migration,negative regulation of cell adhesion,negative regulation of cell adhesion mediated by integrin,negative regulation of cell growth,negative regulation of cell proliferation,negative regulation of endopeptidase activity,negative regulation of endothelial cell chemotaxis,negative regulation of fibrinolysis,negative regulation of lamellipodium assembly,negative regulation of vascular endothelial growth factor signaling pathway,platelet activation,positive regulation of apoptotic process,positive regulation of blood vessel remodeling,positive regulation of focal adhesion assembly,positive regulation of immune response to tumor cell,regulation of actin cytoskeleton organization,regulation of blood coagulation,regulation of gene expression,regulation of peptidyl-tyrosine phosphorylation,regulation of platelet activation,regulation of protein complex assembly,regulation of transcription from RNA polymerase II promoter in response to iron,response to organic cyclic compound	cysteine-type endopeptidase inhibitor activity,heme binding,heparan sulfate proteoglycan binding,heparin binding,immunoglobulin binding,receptor binding,zinc ion binding;cysteine-type endopeptidase inhibitor activity,endopeptidase inhibitor activity,heme binding,heparan sulfate proteoglycan binding,heparin binding,immunoglobulin binding,metal ion binding,serine-type endopeptidase inhibitor activity,receptor binding,zinc ion binding	cell surface,extracellular region;collagen-containing extracellular matrix,endolysosome,extracellular region,phagolysosome membrane,vesicle	tr;sp	10090	1	1;2	MusMusculus_RPpUnKB_2024_0518		17	20
A0A0R4J039;Q9ESB3	Hrg	A0A0R4J039;Q9ESB3	A0A0R4J039_MOUSE;HRG_MOUSE	Histidine-rich glycoprotein	TRUE	Obs-CKD / Non-Obs	Obs-CKD	Non-Obs	158	A0A0R4J039;Q9ESB3	933817	1.94681e+06	1.0599	1.0599	-52.0334	2.08478	1.71531e-06	3.67554e-06	110.518	0.193585	Mus musculus	35.4%;36.2%	60439.13;59162.75	antimicrobial humoral immune response mediated by antimicrobial peptide,cytolysis by host of symbiont cells,defense response to fungus,negative regulation of angiogenesis,negative regulation of cell adhesion mediated by integrin,negative regulation of cell growth,negative regulation of cell proliferation,negative regulation of endothelial cell chemotaxis,negative regulation of lamellipodium assembly,negative regulation of vascular endothelial growth factor signaling pathway,platelet activation,positive regulation of apoptotic process,positive regulation of blood vessel remodeling,positive regulation of focal adhesion assembly,positive regulation of immune response to tumor cell,regulation of actin cytoskeleton organization,regulation of blood coagulation,regulation of gene expression,regulation of peptidyl-tyrosine phosphorylation,regulation of protein complex assembly;angiogenesis,antimicrobial humoral immune response mediated by antimicrobial peptide,chemotaxis,defense response to fungus,fibrinolysis,heme export,heme transport,negative regulation of angiogenesis,negative regulation of blood vessel endothelial cell migration,negative regulation of cell adhesion,negative regulation of cell adhesion mediated by integrin,negative regulation of cell growth,negative regulation of cell proliferation,negative regulation of endopeptidase activity,negative regulation of endothelial cell chemotaxis,negative regulation of fibrinolysis,negative regulation of lamellipodium assembly,negative regulation of vascular endothelial growth factor signaling pathway,platelet activation,positive regulation of apoptotic process,positive regulation of blood vessel remodeling,positive regulation of focal adhesion assembly,positive regulation of immune response to tumor cell,regulation of actin cytoskeleton organization,regulation of blood coagulation,regulation of gene expression,regulation of peptidyl-tyrosine phosphorylation,regulation of platelet activation,regulation of protein complex assembly,regulation of transcription from RNA polymerase II promoter in response to iron,response to organic cyclic compound	cysteine-type endopeptidase inhibitor activity,heme binding,heparan sulfate proteoglycan binding,heparin binding,immunoglobulin binding,receptor binding,zinc ion binding;cysteine-type endopeptidase inhibitor activity,endopeptidase inhibitor activity,heme binding,heparan sulfate proteoglycan binding,heparin binding,immunoglobulin binding,metal ion binding,serine-type endopeptidase inhibitor activity,receptor binding,zinc ion binding	cell surface,extracellular region;collagen-containing extracellular matrix,endolysosome,extracellular region,phagolysosome membrane,vesicle	tr;sp	10090	1	1;2	MusMusculus_RPpUnKB_2024_0518		17	20
A0A0R4J039;Q9ESB3	Hrg	A0A0R4J039;Q9ESB3	A0A0R4J039_MOUSE;HRG_MOUSE	Histidine-rich glycoprotein	TRUE	Obs-CKD / IRI-AKI	Obs-CKD	IRI-AKI	157	A0A0R4J039;Q9ESB3	674887	1.94681e+06	1.52839	1.52839	-65.3337	2.88464	3.33919e-06	6.76444e-06	120.146	0.199536	Mus musculus	35.4%;36.2%	60439.13;59162.75	antimicrobial humoral immune response mediated by antimicrobial peptide,cytolysis by host of symbiont cells,defense response to fungus,negative regulation of angiogenesis,negative regulation of cell adhesion mediated by integrin,negative regulation of cell growth,negative regulation of cell proliferation,negative regulation of endothelial cell chemotaxis,negative regulation of lamellipodium assembly,negative regulation of vascular endothelial growth factor signaling pathway,platelet activation,positive regulation of apoptotic process,positive regulation of blood vessel remodeling,positive regulation of focal adhesion assembly,positive regulation of immune response to tumor cell,regulation of actin cytoskeleton organization,regulation of blood coagulation,regulation of gene expression,regulation of peptidyl-tyrosine phosphorylation,regulation of protein complex assembly;angiogenesis,antimicrobial humoral immune response mediated by antimicrobial peptide,chemotaxis,defense response to fungus,fibrinolysis,heme export,heme transport,negative regulation of angiogenesis,negative regulation of blood vessel endothelial cell migration,negative regulation of cell adhesion,negative regulation of cell adhesion mediated by integrin,negative regulation of cell growth,negative regulation of cell proliferation,negative regulation of endopeptidase activity,negative regulation of endothelial cell chemotaxis,negative regulation of fibrinolysis,negative regulation of lamellipodium assembly,negative regulation of vascular endothelial growth factor signaling pathway,platelet activation,positive regulation of apoptotic process,positive regulation of blood vessel remodeling,positive regulation of focal adhesion assembly,positive regulation of immune response to tumor cell,regulation of actin cytoskeleton organization,regulation of blood coagulation,regulation of gene expression,regulation of peptidyl-tyrosine phosphorylation,regulation of platelet activation,regulation of protein complex assembly,regulation of transcription from RNA polymerase II promoter in response to iron,response to organic cyclic compound	cysteine-type endopeptidase inhibitor activity,heme binding,heparan sulfate proteoglycan binding,heparin binding,immunoglobulin binding,receptor binding,zinc ion binding;cysteine-type endopeptidase inhibitor activity,endopeptidase inhibitor activity,heme binding,heparan sulfate proteoglycan binding,heparin binding,immunoglobulin binding,metal ion binding,serine-type endopeptidase inhibitor activity,receptor binding,zinc ion binding	cell surface,extracellular region;collagen-containing extracellular matrix,endolysosome,extracellular region,phagolysosome membrane,vesicle	tr;sp	10090	1	1;2	MusMusculus_RPpUnKB_2024_0518		17	20
A0A0R4J043;P28825	Mep1a	A0A0R4J043;P28825	A0A0R4J043_MOUSE;MEP1A_MOUSE	Meprin A subunit;Meprin A subunit alpha	TRUE	Sham_Nephr / Obs-CKD	Sham_Nephr	Obs-CKD	399	A0A0R4J043;P28825	1.8738e+06	4599700	1.29557	1.29557	145.474	2.45474	3.61379e-20	4.94546e-19	287.808	0.0829588	Mus musculus	37.6%;38.3%	85664.86;84231.16	;	metalloendopeptidase activity,zinc ion binding;metalloendopeptidase activity,zinc ion binding	meprin A complex;membrane,meprin A complex	tr;sp	10090	1	1;4	MusMusculus_RPpUnKB_2024_0518		29	58
A0A0R4J043;P28825	Mep1a	A0A0R4J043;P28825	A0A0R4J043_MOUSE;MEP1A_MOUSE	Meprin A subunit;Meprin A subunit alpha	TRUE	IRI-AKI / Sham_Nephr	IRI-AKI	Sham_Nephr	404	A0A0R4J043;P28825	4599700	1.54363e+06	-1.57521	1.57521	-66.4406	0.335594	1.27247e-25	3.03874e-24	263.424	0.0803826	Mus musculus	37.6%;38.3%	85664.86;84231.16	;	metalloendopeptidase activity,zinc ion binding;metalloendopeptidase activity,zinc ion binding	meprin A complex;membrane,meprin A complex	tr;sp	10090	1	1;4	MusMusculus_RPpUnKB_2024_0518		29	58
A0A0R4J043;P28825	Mep1a	A0A0R4J043;P28825	A0A0R4J043_MOUSE;MEP1A_MOUSE	Meprin A subunit;Meprin A subunit alpha	TRUE	Non-Obs / Sham_Nephr	Non-Obs	Sham_Nephr	395	A0A0R4J043;P28825	4599700	5996631	0.382612	0.382612	30.37	1.3037	0.127273	0.0654835	369.072	0.0948832	Mus musculus	37.6%;38.3%	85664.86;84231.16	;	metalloendopeptidase activity,zinc ion binding;metalloendopeptidase activity,zinc ion binding	meprin A complex;membrane,meprin A complex	tr;sp	10090	1	1;4	MusMusculus_RPpUnKB_2024_0518		29	58
A0A0R4J043;P28825	Mep1a	A0A0R4J043;P28825	A0A0R4J043_MOUSE;MEP1A_MOUSE	Meprin A subunit;Meprin A subunit alpha	TRUE	Non-Obs / IRI-AKI	Non-Obs	IRI-AKI	451	A0A0R4J043;P28825	1.54363e+06	5996631	1.95782	1.95782	288.475	3.88475	3.54571e-24	7.44431e-23	358.305	0.0725409	Mus musculus	37.6%;38.3%	85664.86;84231.16	;	metalloendopeptidase activity,zinc ion binding;metalloendopeptidase activity,zinc ion binding	meprin A complex;membrane,meprin A complex	tr;sp	10090	1	1;4	MusMusculus_RPpUnKB_2024_0518		29	58
A0A0R4J043;P28825	Mep1a	A0A0R4J043;P28825	A0A0R4J043_MOUSE;MEP1A_MOUSE	Meprin A subunit;Meprin A subunit alpha	TRUE	Obs-CKD / Non-Obs	Obs-CKD	Non-Obs	446	A0A0R4J043;P28825	5996631	1.8738e+06	-1.67818	1.67818	220.025	0.312476	1.0125e-17	1.06712e-16	387.413	0.0753856	Mus musculus	37.6%;38.3%	85664.86;84231.16	;	metalloendopeptidase activity,zinc ion binding;metalloendopeptidase activity,zinc ion binding	meprin A complex;membrane,meprin A complex	tr;sp	10090	1	1;4	MusMusculus_RPpUnKB_2024_0518		29	58
A0A0R4J043;P28825	Mep1a	A0A0R4J043;P28825	A0A0R4J043_MOUSE;MEP1A_MOUSE	Meprin A subunit;Meprin A subunit alpha	TRUE	Obs-CKD / IRI-AKI	Obs-CKD	IRI-AKI	455	A0A0R4J043;P28825	1.54363e+06	1.8738e+06	0.279638	0.279638	-17.6202	1.21389	0.0426545	0.0267701	443.672	0.0560494	Mus musculus	37.6%;38.3%	85664.86;84231.16	;	metalloendopeptidase activity,zinc ion binding;metalloendopeptidase activity,zinc ion binding	meprin A complex;membrane,meprin A complex	tr;sp	10090	1	1;4	MusMusculus_RPpUnKB_2024_0518		29	58
A0A0R4J047;Q9CYI4	Luc7l	A0A0R4J047;Q9CYI4	A0A0R4J047_MOUSE;LUC7L_MOUSE	Luc7-like;Putative RNA-binding protein Luc7-like 1	TRUE	Sham_Nephr / Obs-CKD	Sham_Nephr	Obs-CKD	42	A0A0R4J047;Q9CYI4	56549.6	22556.1	-1.326	1.326	-60.1127	0.398873	1.98059e-07	5.09657e-07	33.4393	0.135785	Mus musculus	17.8%;15.6%	38465.33;43934.15	mRNA splice site selection;mRNA splice site selection,negative regulation of striated muscle tissue development	mRNA binding;identical protein binding,mRNA binding,RS domain binding	U1 snRNP;nucleus,U1 snRNP,U2-type prespliceosome	tr;sp	10090	1	1;2	MusMusculus_RPpUnKB_2024_0518		5	6
A0A0R4J047;Q9CYI4	Luc7l	A0A0R4J047;Q9CYI4	A0A0R4J047_MOUSE;LUC7L_MOUSE	Luc7-like;Putative RNA-binding protein Luc7-like 1	TRUE	IRI-AKI / Sham_Nephr	IRI-AKI	Sham_Nephr	42	A0A0R4J047;Q9CYI4	22556.1	40863.3	0.857289	0.857289	81.163	1.81163	2.56123e-06	5.30068e-06	39.9829	0.0957009	Mus musculus	17.8%;15.6%	38465.33;43934.15	mRNA splice site selection;mRNA splice site selection,negative regulation of striated muscle tissue development	mRNA binding;identical protein binding,mRNA binding,RS domain binding	U1 snRNP;nucleus,U1 snRNP,U2-type prespliceosome	tr;sp	10090	1	1;2	MusMusculus_RPpUnKB_2024_0518		5	6
A0A0R4J047;Q9CYI4	Luc7l	A0A0R4J047;Q9CYI4	A0A0R4J047_MOUSE;LUC7L_MOUSE	Luc7-like;Putative RNA-binding protein Luc7-like 1	TRUE	Non-Obs / Sham_Nephr	Non-Obs	Sham_Nephr	39	A0A0R4J047;Q9CYI4	22556.1	28416.1	0.333189	0.333189	25.9795	1.2598	0.34256	0.14446	28.2065	0.14479	Mus musculus	17.8%;15.6%	38465.33;43934.15	mRNA splice site selection;mRNA splice site selection,negative regulation of striated muscle tissue development	mRNA binding;identical protein binding,mRNA binding,RS domain binding	U1 snRNP;nucleus,U1 snRNP,U2-type prespliceosome	tr;sp	10090	1	1;2	MusMusculus_RPpUnKB_2024_0518		5	6
A0A0R4J047;Q9CYI4	Luc7l	A0A0R4J047;Q9CYI4	A0A0R4J047_MOUSE;LUC7L_MOUSE	Luc7-like;Putative RNA-binding protein Luc7-like 1	TRUE	Non-Obs / IRI-AKI	Non-Obs	IRI-AKI	45	A0A0R4J047;Q9CYI4	40863.3	28416.1	-0.5241	0.5241	-30.4607	0.695393	0.0153787	0.0114559	31.7482	0.150084	Mus musculus	17.8%;15.6%	38465.33;43934.15	mRNA splice site selection;mRNA splice site selection,negative regulation of striated muscle tissue development	mRNA binding;identical protein binding,mRNA binding,RS domain binding	U1 snRNP;nucleus,U1 snRNP,U2-type prespliceosome	tr;sp	10090	1	1;2	MusMusculus_RPpUnKB_2024_0518		5	6
A0A0R4J047;Q9CYI4	Luc7l	A0A0R4J047;Q9CYI4	A0A0R4J047_MOUSE;LUC7L_MOUSE	Luc7-like;Putative RNA-binding protein Luc7-like 1	TRUE	Obs-CKD / Non-Obs	Obs-CKD	Non-Obs	45	A0A0R4J047;Q9CYI4	28416.1	56549.6	0.992809	0.992809	-49.7502	1.99006	0.000144107	0.000200303	42.0591	0.178338	Mus musculus	17.8%;15.6%	38465.33;43934.15	mRNA splice site selection;mRNA splice site selection,negative regulation of striated muscle tissue development	mRNA binding;identical protein binding,mRNA binding,RS domain binding	U1 snRNP;nucleus,U1 snRNP,U2-type prespliceosome	tr;sp	10090	1	1;2	MusMusculus_RPpUnKB_2024_0518		5	6
A0A0R4J047;Q9CYI4	Luc7l	A0A0R4J047;Q9CYI4	A0A0R4J047_MOUSE;LUC7L_MOUSE	Luc7-like;Putative RNA-binding protein Luc7-like 1	TRUE	Obs-CKD / IRI-AKI	Obs-CKD	IRI-AKI	48	A0A0R4J047;Q9CYI4	40863.3	56549.6	0.46871	0.46871	-27.739	1.38387	0.0148211	0.0111044	37.8514	0.141417	Mus musculus	17.8%;15.6%	38465.33;43934.15	mRNA splice site selection;mRNA splice site selection,negative regulation of striated muscle tissue development	mRNA binding;identical protein binding,mRNA binding,RS domain binding	U1 snRNP;nucleus,U1 snRNP,U2-type prespliceosome	tr;sp	10090	1	1;2	MusMusculus_RPpUnKB_2024_0518		5	6
A0A0R4J049	Prmt5	A0A0R4J049	A0A0R4J049_MOUSE	Protein arginine N-methyltransferase 5	TRUE	Sham_Nephr / Obs-CKD	Sham_Nephr	Obs-CKD	123	A0A0R4J049	419954	275699	-0.607134	0.607134	-34.35	0.6565	0.473914	0.186332	103.203	0.122464	Mus musculus	0.104	72737.9	DNA-templated transcription, termination,endothelial cell activation,Golgi ribbon formation,liver regeneration,negative regulation of cell differentiation,positive regulation of adenylate cyclase-inhibiting dopamine receptor signaling pathway,positive regulation of oligodendrocyte differentiation,regulation of DNA methylation,regulation of ERK1 and ERK2 cascade,rhythmic process,spliceosomal snRNP assembly	histone methyltransferase activity (H4-R3 specific),identical protein binding,methyl-CpG binding,p53 binding,protein-arginine omega-N symmetric methyltransferase activity,protein heterodimerization activity,ribonucleoprotein complex binding	cytosol,Golgi apparatus,histone methyltransferase complex,methylosome	tr	10090	1	1	MusMusculus_RPpUnKB_2024_0518		17	18
A0A0R4J049	Prmt5	A0A0R4J049	A0A0R4J049_MOUSE	Protein arginine N-methyltransferase 5	TRUE	IRI-AKI / Sham_Nephr	IRI-AKI	Sham_Nephr	125	A0A0R4J049	275699	302950	0.135985	0.135985	9.88425	1.09884	5.35346e-07	1.26449e-06	122.565	0.0924525	Mus musculus	0.104	72737.9	DNA-templated transcription, termination,endothelial cell activation,Golgi ribbon formation,liver regeneration,negative regulation of cell differentiation,positive regulation of adenylate cyclase-inhibiting dopamine receptor signaling pathway,positive regulation of oligodendrocyte differentiation,regulation of DNA methylation,regulation of ERK1 and ERK2 cascade,rhythmic process,spliceosomal snRNP assembly	histone methyltransferase activity (H4-R3 specific),identical protein binding,methyl-CpG binding,p53 binding,protein-arginine omega-N symmetric methyltransferase activity,protein heterodimerization activity,ribonucleoprotein complex binding	cytosol,Golgi apparatus,histone methyltransferase complex,methylosome	tr	10090	1	1	MusMusculus_RPpUnKB_2024_0518		17	18
A0A0R4J049	Prmt5	A0A0R4J049	A0A0R4J049_MOUSE	Protein arginine N-methyltransferase 5	TRUE	Non-Obs / Sham_Nephr	Non-Obs	Sham_Nephr	117	A0A0R4J049	275699	411738	0.578632	0.578632	49.3433	1.49343	0.61777	0.228205	100.566	0.112931	Mus musculus	0.104	72737.9	DNA-templated transcription, termination,endothelial cell activation,Golgi ribbon formation,liver regeneration,negative regulation of cell differentiation,positive regulation of adenylate cyclase-inhibiting dopamine receptor signaling pathway,positive regulation of oligodendrocyte differentiation,regulation of DNA methylation,regulation of ERK1 and ERK2 cascade,rhythmic process,spliceosomal snRNP assembly	histone methyltransferase activity (H4-R3 specific),identical protein binding,methyl-CpG binding,p53 binding,protein-arginine omega-N symmetric methyltransferase activity,protein heterodimerization activity,ribonucleoprotein complex binding	cytosol,Golgi apparatus,histone methyltransferase complex,methylosome	tr	10090	1	1	MusMusculus_RPpUnKB_2024_0518		17	18
A0A0R4J049	Prmt5	A0A0R4J049	A0A0R4J049_MOUSE	Protein arginine N-methyltransferase 5	TRUE	Non-Obs / IRI-AKI	Non-Obs	IRI-AKI	136	A0A0R4J049	302950	411738	0.442648	0.442648	35.9096	1.3591	1.45622e-05	2.56378e-05	119.461	0.120734	Mus musculus	0.104	72737.9	DNA-templated transcription, termination,endothelial cell activation,Golgi ribbon formation,liver regeneration,negative regulation of cell differentiation,positive regulation of adenylate cyclase-inhibiting dopamine receptor signaling pathway,positive regulation of oligodendrocyte differentiation,regulation of DNA methylation,regulation of ERK1 and ERK2 cascade,rhythmic process,spliceosomal snRNP assembly	histone methyltransferase activity (H4-R3 specific),identical protein binding,methyl-CpG binding,p53 binding,protein-arginine omega-N symmetric methyltransferase activity,protein heterodimerization activity,ribonucleoprotein complex binding	cytosol,Golgi apparatus,histone methyltransferase complex,methylosome	tr	10090	1	1	MusMusculus_RPpUnKB_2024_0518		17	18
A0A0R4J049	Prmt5	A0A0R4J049	A0A0R4J049_MOUSE	Protein arginine N-methyltransferase 5	TRUE	Obs-CKD / Non-Obs	Obs-CKD	Non-Obs	134	A0A0R4J049	411738	419954	0.0285016	0.0285016	-1.95619	1.01995	0.32066	0.137048	131.505	0.145005	Mus musculus	0.104	72737.9	DNA-templated transcription, termination,endothelial cell activation,Golgi ribbon formation,liver regeneration,negative regulation of cell differentiation,positive regulation of adenylate cyclase-inhibiting dopamine receptor signaling pathway,positive regulation of oligodendrocyte differentiation,regulation of DNA methylation,regulation of ERK1 and ERK2 cascade,rhythmic process,spliceosomal snRNP assembly	histone methyltransferase activity (H4-R3 specific),identical protein binding,methyl-CpG binding,p53 binding,protein-arginine omega-N symmetric methyltransferase activity,protein heterodimerization activity,ribonucleoprotein complex binding	cytosol,Golgi apparatus,histone methyltransferase complex,methylosome	tr	10090	1	1	MusMusculus_RPpUnKB_2024_0518		17	18
A0A0R4J049	Prmt5	A0A0R4J049	A0A0R4J049_MOUSE	Protein arginine N-methyltransferase 5	TRUE	Obs-CKD / IRI-AKI	Obs-CKD	IRI-AKI	142	A0A0R4J049	302950	419954	0.471149	0.471149	-27.861	1.38621	0.00244913	0.00239473	120.875	0.129695	Mus musculus	0.104	72737.9	DNA-templated transcription, termination,endothelial cell activation,Golgi ribbon formation,liver regeneration,negative regulation of cell differentiation,positive regulation of adenylate cyclase-inhibiting dopamine receptor signaling pathway,positive regulation of oligodendrocyte differentiation,regulation of DNA methylation,regulation of ERK1 and ERK2 cascade,rhythmic process,spliceosomal snRNP assembly	histone methyltransferase activity (H4-R3 specific),identical protein binding,methyl-CpG binding,p53 binding,protein-arginine omega-N symmetric methyltransferase activity,protein heterodimerization activity,ribonucleoprotein complex binding	cytosol,Golgi apparatus,histone methyltransferase complex,methylosome	tr	10090	1	1	MusMusculus_RPpUnKB_2024_0518		17	18
A0A0R4J050	Acy1	A0A0R4J050	A0A0R4J050_MOUSE	N-acyl-aliphatic-L-amino acid amidohydrolase	TRUE	Sham_Nephr / Obs-CKD	Sham_Nephr	Obs-CKD	285	A0A0R4J050	814440	2.5967e+06	1.6728	1.6728	218.832	3.18832	9.40298e-40	6.89866e-38	204.784	0.116555	Mus musculus	0.502	45795	cellular amino acid metabolic process	aminoacylase activity	cytoplasm	tr	10090	1	1	MusMusculus_RPpUnKB_2024_0518		22	42
A0A0R4J050	Acy1	A0A0R4J050	A0A0R4J050_MOUSE	N-acyl-aliphatic-L-amino acid amidohydrolase	TRUE	IRI-AKI / Sham_Nephr	IRI-AKI	Sham_Nephr	293	A0A0R4J050	2.5967e+06	421726	-2.6223	2.6223	-83.7591	0.162409	3.39214e-42	2.96667e-40	149.556	0.105659	Mus musculus	0.502	45795	cellular amino acid metabolic process	aminoacylase activity	cytoplasm	tr	10090	1	1	MusMusculus_RPpUnKB_2024_0518		22	42
A0A0R4J050	Acy1	A0A0R4J050	A0A0R4J050_MOUSE	N-acyl-aliphatic-L-amino acid amidohydrolase	TRUE	Non-Obs / Sham_Nephr	Non-Obs	Sham_Nephr	285	A0A0R4J050	2.5967e+06	2.12476e+06	-0.28938	0.28938	-18.1747	0.818253	2.8154e-30	9.96788e-29	197.225	0.114985	Mus musculus	0.502	45795	cellular amino acid metabolic process	aminoacylase activity	cytoplasm	tr	10090	1	1	MusMusculus_RPpUnKB_2024_0518		22	42
A0A0R4J050	Acy1	A0A0R4J050	A0A0R4J050_MOUSE	N-acyl-aliphatic-L-amino acid amidohydrolase	TRUE	Non-Obs / IRI-AKI	Non-Obs	IRI-AKI	326	A0A0R4J050	421726	2.12476e+06	2.33292	2.33292	403.823	5.03823	5.65368e-12	2.98889e-11	252.229	0.0636069	Mus musculus	0.502	45795	cellular amino acid metabolic process	aminoacylase activity	cytoplasm	tr	10090	1	1	MusMusculus_RPpUnKB_2024_0518		22	42
A0A0R4J050	Acy1	A0A0R4J050	A0A0R4J050_MOUSE	N-acyl-aliphatic-L-amino acid amidohydrolase	TRUE	Obs-CKD / Non-Obs	Obs-CKD	Non-Obs	318	A0A0R4J050	2.12476e+06	814440	-1.38342	1.38342	160.886	0.38331	7.83601e-06	1.46576e-05	315.004	0.080418	Mus musculus	0.502	45795	cellular amino acid metabolic process	aminoacylase activity	cytoplasm	tr	10090	1	1	MusMusculus_RPpUnKB_2024_0518		22	42
A0A0R4J050	Acy1	A0A0R4J050	A0A0R4J050_MOUSE	N-acyl-aliphatic-L-amino acid amidohydrolase	TRUE	Obs-CKD / IRI-AKI	Obs-CKD	IRI-AKI	326	A0A0R4J050	421726	814440	0.949501	0.949501	-48.2188	1.9312	0.155774	0.0770727	243.712	0.0664037	Mus musculus	0.502	45795	cellular amino acid metabolic process	aminoacylase activity	cytoplasm	tr	10090	1	1	MusMusculus_RPpUnKB_2024_0518		22	42
A0A0R4J079;Q8BMP6	Acbd3	A0A0R4J079;Q8BMP6	A0A0R4J079_MOUSE;GCP60_MOUSE	Acyl-Coenzyme A binding domain containing 3;Golgi resident protein GCP60	TRUE	Sham_Nephr / Obs-CKD	Sham_Nephr	Obs-CKD	119	A0A0R4J079;Q8BMP6	269767	221075	-0.287177	0.287177	-18.0496	0.819504	0.00595225	0.00511947	111.298	0.140141	Mus musculus	20.6%;20.6%	60181.72;60180.78	;steroid biosynthetic process	fatty-acyl-CoA binding,protein kinase A regulatory subunit binding;fatty-acyl-CoA binding,protein kinase A regulatory subunit binding	Golgi membrane;Golgi apparatus,Golgi membrane,mitochondrion	tr;sp	10090	1	1;3	MusMusculus_RPpUnKB_2024_0518		14	17
A0A0R4J079;Q8BMP6	Acbd3	A0A0R4J079;Q8BMP6	A0A0R4J079_MOUSE;GCP60_MOUSE	Acyl-Coenzyme A binding domain containing 3;Golgi resident protein GCP60	TRUE	IRI-AKI / Sham_Nephr	IRI-AKI	Sham_Nephr	119	A0A0R4J079;Q8BMP6	221075	119888	-0.882846	0.882846	-45.7703	0.542297	0.0758814	0.0430174	111.213	0.140028	Mus musculus	20.6%;20.6%	60181.72;60180.78	;steroid biosynthetic process	fatty-acyl-CoA binding,protein kinase A regulatory subunit binding;fatty-acyl-CoA binding,protein kinase A regulatory subunit binding	Golgi membrane;Golgi apparatus,Golgi membrane,mitochondrion	tr;sp	10090	1	1;3	MusMusculus_RPpUnKB_2024_0518		14	17
A0A0R4J079;Q8BMP6	Acbd3	A0A0R4J079;Q8BMP6	A0A0R4J079_MOUSE;GCP60_MOUSE	Acyl-Coenzyme A binding domain containing 3;Golgi resident protein GCP60	TRUE	Non-Obs / Sham_Nephr	Non-Obs	Sham_Nephr	119	A0A0R4J079;Q8BMP6	221075	222699	0.0105627	0.0105627	0.73484	1.00735	0.196519	0.09271	103.346	0.132081	Mus musculus	20.6%;20.6%	60181.72;60180.78	;steroid biosynthetic process	fatty-acyl-CoA binding,protein kinase A regulatory subunit binding;fatty-acyl-CoA binding,protein kinase A regulatory subunit binding	Golgi membrane;Golgi apparatus,Golgi membrane,mitochondrion	tr;sp	10090	1	1;3	MusMusculus_RPpUnKB_2024_0518		14	17
A0A0R4J079;Q8BMP6	Acbd3	A0A0R4J079;Q8BMP6	A0A0R4J079_MOUSE;GCP60_MOUSE	Acyl-Coenzyme A binding domain containing 3;Golgi resident protein GCP60	TRUE	Non-Obs / IRI-AKI	Non-Obs	IRI-AKI	136	A0A0R4J079;Q8BMP6	119888	222699	0.893409	0.893409	85.756	1.85756	0.00103843	0.00113701	131.557	0.125973	Mus musculus	20.6%;20.6%	60181.72;60180.78	;steroid biosynthetic process	fatty-acyl-CoA binding,protein kinase A regulatory subunit binding;fatty-acyl-CoA binding,protein kinase A regulatory subunit binding	Golgi membrane;Golgi apparatus,Golgi membrane,mitochondrion	tr;sp	10090	1	1;3	MusMusculus_RPpUnKB_2024_0518		14	17
A0A0R4J079;Q8BMP6	Acbd3	A0A0R4J079;Q8BMP6	A0A0R4J079_MOUSE;GCP60_MOUSE	Acyl-Coenzyme A binding domain containing 3;Golgi resident protein GCP60	TRUE	Obs-CKD / Non-Obs	Obs-CKD	Non-Obs	136	A0A0R4J079;Q8BMP6	222699	269767	0.276614	0.276614	-17.4474	1.21135	1.61683e-05	2.81984e-05	131.496	0.126098	Mus musculus	20.6%;20.6%	60181.72;60180.78	;steroid biosynthetic process	fatty-acyl-CoA binding,protein kinase A regulatory subunit binding;fatty-acyl-CoA binding,protein kinase A regulatory subunit binding	Golgi membrane;Golgi apparatus,Golgi membrane,mitochondrion	tr;sp	10090	1	1;3	MusMusculus_RPpUnKB_2024_0518		14	17
A0A0R4J079;Q8BMP6	Acbd3	A0A0R4J079;Q8BMP6	A0A0R4J079_MOUSE;GCP60_MOUSE	Acyl-Coenzyme A binding domain containing 3;Golgi resident protein GCP60	TRUE	Obs-CKD / IRI-AKI	Obs-CKD	IRI-AKI	136	A0A0R4J079;Q8BMP6	119888	269767	1.17002	1.17002	-55.5586	2.25015	0.29232	0.127342	134	0.1344	Mus musculus	20.6%;20.6%	60181.72;60180.78	;steroid biosynthetic process	fatty-acyl-CoA binding,protein kinase A regulatory subunit binding;fatty-acyl-CoA binding,protein kinase A regulatory subunit binding	Golgi membrane;Golgi apparatus,Golgi membrane,mitochondrion	tr;sp	10090	1	1;3	MusMusculus_RPpUnKB_2024_0518		14	17
A0A0R4J081;A2AQ17;Q9CWX2	Ndufaf1	A0A0R4J081;A2AQ17;Q9CWX2	A0A0R4J081_MOUSE;A2AQ17_MOUSE;CIA30_MOUSE	Complex I intermediate-associated protein 30, mitochondrial;Complex I intermediate-associated protein 30, mitochondrial;Complex I intermediate-associated protein 30, mitochondrial	TRUE	Sham_Nephr / Obs-CKD	Sham_Nephr	Obs-CKD	92	A0A0R4J081;A2AQ17;Q9CWX2	87167.8	127750	0.551454	0.551454	46.5562	1.46556	2.18287e-06	4.58955e-06	82.188	0.162723	Mus musculus	12.1%;12.2%;12.2%	37985.09;37782.82;37809.85	chaperone-mediated protein complex assembly,mitochondrial respiratory chain complex I assembly;mitochondrial respiratory chain complex I assembly;chaperone-mediated protein complex assembly,mitochondrial electron transport, NADH to ubiquinone,mitochondrial respiratory chain complex I assembly,NADH dehydrogenase complex assembly	;;unfolded protein binding	cytosol,mitochondrion;;cytosol,mitochondrial matrix,mitochondrion	tr;tr;sp	10090	1	1;1;2	MusMusculus_RPpUnKB_2024_0518		13	14
A0A0R4J081;A2AQ17;Q9CWX2	Ndufaf1	A0A0R4J081;A2AQ17;Q9CWX2	A0A0R4J081_MOUSE;A2AQ17_MOUSE;CIA30_MOUSE	Complex I intermediate-associated protein 30, mitochondrial;Complex I intermediate-associated protein 30, mitochondrial;Complex I intermediate-associated protein 30, mitochondrial	TRUE	IRI-AKI / Sham_Nephr	IRI-AKI	Sham_Nephr	98	A0A0R4J081;A2AQ17;Q9CWX2	127750	41445	-1.62405	1.62405	-67.5577	0.324423	9.36597e-09	3.04423e-08	58.3853	0.139894	Mus musculus	12.1%;12.2%;12.2%	37985.09;37782.82;37809.85	chaperone-mediated protein complex assembly,mitochondrial respiratory chain complex I assembly;mitochondrial respiratory chain complex I assembly;chaperone-mediated protein complex assembly,mitochondrial electron transport, NADH to ubiquinone,mitochondrial respiratory chain complex I assembly,NADH dehydrogenase complex assembly	;;unfolded protein binding	cytosol,mitochondrion;;cytosol,mitochondrial matrix,mitochondrion	tr;tr;sp	10090	1	1;1;2	MusMusculus_RPpUnKB_2024_0518		13	14
A0A0R4J081;A2AQ17;Q9CWX2	Ndufaf1	A0A0R4J081;A2AQ17;Q9CWX2	A0A0R4J081_MOUSE;A2AQ17_MOUSE;CIA30_MOUSE	Complex I intermediate-associated protein 30, mitochondrial;Complex I intermediate-associated protein 30, mitochondrial;Complex I intermediate-associated protein 30, mitochondrial	TRUE	Non-Obs / Sham_Nephr	Non-Obs	Sham_Nephr	95	A0A0R4J081;A2AQ17;Q9CWX2	127750	168846	0.402384	0.402384	32.169	1.32169	0.714233	0.254277	89.6161	0.216407	Mus musculus	12.1%;12.2%;12.2%	37985.09;37782.82;37809.85	chaperone-mediated protein complex assembly,mitochondrial respiratory chain complex I assembly;mitochondrial respiratory chain complex I assembly;chaperone-mediated protein complex assembly,mitochondrial electron transport, NADH to ubiquinone,mitochondrial respiratory chain complex I assembly,NADH dehydrogenase complex assembly	;;unfolded protein binding	cytosol,mitochondrion;;cytosol,mitochondrial matrix,mitochondrion	tr;tr;sp	10090	1	1;1;2	MusMusculus_RPpUnKB_2024_0518		13	14
A0A0R4J081;A2AQ17;Q9CWX2	Ndufaf1	A0A0R4J081;A2AQ17;Q9CWX2	A0A0R4J081_MOUSE;A2AQ17_MOUSE;CIA30_MOUSE	Complex I intermediate-associated protein 30, mitochondrial;Complex I intermediate-associated protein 30, mitochondrial;Complex I intermediate-associated protein 30, mitochondrial	TRUE	Non-Obs / IRI-AKI	Non-Obs	IRI-AKI	109	A0A0R4J081;A2AQ17;Q9CWX2	41445	168846	2.02643	2.02643	307.397	4.07397	1.81654e-05	3.13123e-05	63.5571	0.184786	Mus musculus	12.1%;12.2%;12.2%	37985.09;37782.82;37809.85	chaperone-mediated protein complex assembly,mitochondrial respiratory chain complex I assembly;mitochondrial respiratory chain complex I assembly;chaperone-mediated protein complex assembly,mitochondrial electron transport, NADH to ubiquinone,mitochondrial respiratory chain complex I assembly,NADH dehydrogenase complex assembly	;;unfolded protein binding	cytosol,mitochondrion;;cytosol,mitochondrial matrix,mitochondrion	tr;tr;sp	10090	1	1;1;2	MusMusculus_RPpUnKB_2024_0518		13	14
A0A0R4J081;A2AQ17;Q9CWX2	Ndufaf1	A0A0R4J081;A2AQ17;Q9CWX2	A0A0R4J081_MOUSE;A2AQ17_MOUSE;CIA30_MOUSE	Complex I intermediate-associated protein 30, mitochondrial;Complex I intermediate-associated protein 30, mitochondrial;Complex I intermediate-associated protein 30, mitochondrial	TRUE	Obs-CKD / Non-Obs	Obs-CKD	Non-Obs	103	A0A0R4J081;A2AQ17;Q9CWX2	168846	87167.8	-0.953838	0.953838	93.7019	0.516257	0.000387086	0.000480302	82.9636	0.202619	Mus musculus	12.1%;12.2%;12.2%	37985.09;37782.82;37809.85	chaperone-mediated protein complex assembly,mitochondrial respiratory chain complex I assembly;mitochondrial respiratory chain complex I assembly;chaperone-mediated protein complex assembly,mitochondrial electron transport, NADH to ubiquinone,mitochondrial respiratory chain complex I assembly,NADH dehydrogenase complex assembly	;;unfolded protein binding	cytosol,mitochondrion;;cytosol,mitochondrial matrix,mitochondrion	tr;tr;sp	10090	1	1;1;2	MusMusculus_RPpUnKB_2024_0518		13	14
A0A0R4J081;A2AQ17;Q9CWX2	Ndufaf1	A0A0R4J081;A2AQ17;Q9CWX2	A0A0R4J081_MOUSE;A2AQ17_MOUSE;CIA30_MOUSE	Complex I intermediate-associated protein 30, mitochondrial;Complex I intermediate-associated protein 30, mitochondrial;Complex I intermediate-associated protein 30, mitochondrial	TRUE	Obs-CKD / IRI-AKI	Obs-CKD	IRI-AKI	106	A0A0R4J081;A2AQ17;Q9CWX2	41445	87167.8	1.0726	1.0726	-52.4537	2.10321	0.36474	0.1518	79.2045	0.117442	Mus musculus	12.1%;12.2%;12.2%	37985.09;37782.82;37809.85	chaperone-mediated protein complex assembly,mitochondrial respiratory chain complex I assembly;mitochondrial respiratory chain complex I assembly;chaperone-mediated protein complex assembly,mitochondrial electron transport, NADH to ubiquinone,mitochondrial respiratory chain complex I assembly,NADH dehydrogenase complex assembly	;;unfolded protein binding	cytosol,mitochondrion;;cytosol,mitochondrial matrix,mitochondrion	tr;tr;sp	10090	1	1;1;2	MusMusculus_RPpUnKB_2024_0518		13	14
A0A0R4J085;Q3UHZ7;Q91YN5	Uap1	A0A0R4J085;Q3UHZ7;Q91YN5	A0A0R4J085_MOUSE;Q3UHZ7_MOUSE;UAP1_MOUSE	UDP-N-acetylglucosamine pyrophosphorylase 1;UDP-N-acetylglucosamine pyrophosphorylase 1;UDP-N-acetylhexosamine pyrophosphorylase	TRUE	Sham_Nephr / Obs-CKD	Sham_Nephr	Obs-CKD	98	A0A0R4J085;Q3UHZ7;Q91YN5	368542	278984	-0.401645	0.401645	-24.3005	0.756995	0.0043497	0.00391376	77.8082	0.121531	Mus musculus	29.2%;29.1%;29.1%	58495.61;58582.69;58608.73	;UDP-N-acetylglucosamine metabolic process;UDP-N-acetylglucosamine biosynthetic process,UDP-N-acetylglucosamine metabolic process	uridylyltransferase activity;carbohydrate binding,identical protein binding,UDP-N-acetylglucosamine diphosphorylase activity;carbohydrate binding,identical protein binding,UDP-N-acetylgalactosamine diphosphorylase activity,UDP-N-acetylglucosamine diphosphorylase activity	;cytosol,nucleoplasm,plasma membrane;cytosol,nucleoplasm,plasma membrane	tr;tr;sp	10090	1	1	MusMusculus_RPpUnKB_2024_0518		14	14
A0A0R4J085;Q3UHZ7;Q91YN5	Uap1	A0A0R4J085;Q3UHZ7;Q91YN5	A0A0R4J085_MOUSE;Q3UHZ7_MOUSE;UAP1_MOUSE	UDP-N-acetylglucosamine pyrophosphorylase 1;UDP-N-acetylglucosamine pyrophosphorylase 1;UDP-N-acetylhexosamine pyrophosphorylase	TRUE	IRI-AKI / Sham_Nephr	IRI-AKI	Sham_Nephr	98	A0A0R4J085;Q3UHZ7;Q91YN5	278984	256946	-0.118715	0.118715	-7.89922	0.921008	0.0842296	0.0468865	76.2503	0.120401	Mus musculus	29.2%;29.1%;29.1%	58495.61;58582.69;58608.73	;UDP-N-acetylglucosamine metabolic process;UDP-N-acetylglucosamine biosynthetic process,UDP-N-acetylglucosamine metabolic process	uridylyltransferase activity;carbohydrate binding,identical protein binding,UDP-N-acetylglucosamine diphosphorylase activity;carbohydrate binding,identical protein binding,UDP-N-acetylgalactosamine diphosphorylase activity,UDP-N-acetylglucosamine diphosphorylase activity	;cytosol,nucleoplasm,plasma membrane;cytosol,nucleoplasm,plasma membrane	tr;tr;sp	10090	1	1	MusMusculus_RPpUnKB_2024_0518		14	14
A0A0R4J085;Q3UHZ7;Q91YN5	Uap1	A0A0R4J085;Q3UHZ7;Q91YN5	A0A0R4J085_MOUSE;Q3UHZ7_MOUSE;UAP1_MOUSE	UDP-N-acetylglucosamine pyrophosphorylase 1;UDP-N-acetylglucosamine pyrophosphorylase 1;UDP-N-acetylhexosamine pyrophosphorylase	TRUE	Non-Obs / Sham_Nephr	Non-Obs	Sham_Nephr	95	A0A0R4J085;Q3UHZ7;Q91YN5	278984	486402	0.801966	0.801966	74.3476	1.74348	0.000118745	0.000168745	89.0795	0.134371	Mus musculus	29.2%;29.1%;29.1%	58495.61;58582.69;58608.73	;UDP-N-acetylglucosamine metabolic process;UDP-N-acetylglucosamine biosynthetic process,UDP-N-acetylglucosamine metabolic process	uridylyltransferase activity;carbohydrate binding,identical protein binding,UDP-N-acetylglucosamine diphosphorylase activity;carbohydrate binding,identical protein binding,UDP-N-acetylgalactosamine diphosphorylase activity,UDP-N-acetylglucosamine diphosphorylase activity	;cytosol,nucleoplasm,plasma membrane;cytosol,nucleoplasm,plasma membrane	tr;tr;sp	10090	1	1	MusMusculus_RPpUnKB_2024_0518		14	14
A0A0R4J085;Q3UHZ7;Q91YN5	Uap1	A0A0R4J085;Q3UHZ7;Q91YN5	A0A0R4J085_MOUSE;Q3UHZ7_MOUSE;UAP1_MOUSE	UDP-N-acetylglucosamine pyrophosphorylase 1;UDP-N-acetylglucosamine pyrophosphorylase 1;UDP-N-acetylhexosamine pyrophosphorylase	TRUE	Non-Obs / IRI-AKI	Non-Obs	IRI-AKI	109	A0A0R4J085;Q3UHZ7;Q91YN5	256946	486402	0.920681	0.920681	89.3009	1.89301	0.00444393	0.00398686	97.9108	0.113449	Mus musculus	29.2%;29.1%;29.1%	58495.61;58582.69;58608.73	;UDP-N-acetylglucosamine metabolic process;UDP-N-acetylglucosamine biosynthetic process,UDP-N-acetylglucosamine metabolic process	uridylyltransferase activity;carbohydrate binding,identical protein binding,UDP-N-acetylglucosamine diphosphorylase activity;carbohydrate binding,identical protein binding,UDP-N-acetylgalactosamine diphosphorylase activity,UDP-N-acetylglucosamine diphosphorylase activity	;cytosol,nucleoplasm,plasma membrane;cytosol,nucleoplasm,plasma membrane	tr;tr;sp	10090	1	1	MusMusculus_RPpUnKB_2024_0518		14	14
A0A0R4J085;Q3UHZ7;Q91YN5	Uap1	A0A0R4J085;Q3UHZ7;Q91YN5	A0A0R4J085_MOUSE;Q3UHZ7_MOUSE;UAP1_MOUSE	UDP-N-acetylglucosamine pyrophosphorylase 1;UDP-N-acetylglucosamine pyrophosphorylase 1;UDP-N-acetylhexosamine pyrophosphorylase	TRUE	Obs-CKD / Non-Obs	Obs-CKD	Non-Obs	109	A0A0R4J085;Q3UHZ7;Q91YN5	486402	368542	-0.400321	0.400321	31.9802	0.75769	0.111635	0.0588735	99.3176	0.114648	Mus musculus	29.2%;29.1%;29.1%	58495.61;58582.69;58608.73	;UDP-N-acetylglucosamine metabolic process;UDP-N-acetylglucosamine biosynthetic process,UDP-N-acetylglucosamine metabolic process	uridylyltransferase activity;carbohydrate binding,identical protein binding,UDP-N-acetylglucosamine diphosphorylase activity;carbohydrate binding,identical protein binding,UDP-N-acetylgalactosamine diphosphorylase activity,UDP-N-acetylglucosamine diphosphorylase activity	;cytosol,nucleoplasm,plasma membrane;cytosol,nucleoplasm,plasma membrane	tr;tr;sp	10090	1	1	MusMusculus_RPpUnKB_2024_0518		14	14
A0A0R4J085;Q3UHZ7;Q91YN5	Uap1	A0A0R4J085;Q3UHZ7;Q91YN5	A0A0R4J085_MOUSE;Q3UHZ7_MOUSE;UAP1_MOUSE	UDP-N-acetylglucosamine pyrophosphorylase 1;UDP-N-acetylglucosamine pyrophosphorylase 1;UDP-N-acetylhexosamine pyrophosphorylase	TRUE	Obs-CKD / IRI-AKI	Obs-CKD	IRI-AKI	112	A0A0R4J085;Q3UHZ7;Q91YN5	256946	368542	0.52036	0.52036	-30.2802	1.43431	0.137767	0.0698272	109.911	0.0979031	Mus musculus	29.2%;29.1%;29.1%	58495.61;58582.69;58608.73	;UDP-N-acetylglucosamine metabolic process;UDP-N-acetylglucosamine biosynthetic process,UDP-N-acetylglucosamine metabolic process	uridylyltransferase activity;carbohydrate binding,identical protein binding,UDP-N-acetylglucosamine diphosphorylase activity;carbohydrate binding,identical protein binding,UDP-N-acetylgalactosamine diphosphorylase activity,UDP-N-acetylglucosamine diphosphorylase activity	;cytosol,nucleoplasm,plasma membrane;cytosol,nucleoplasm,plasma membrane	tr;tr;sp	10090	1	1	MusMusculus_RPpUnKB_2024_0518		14	14
A0A0R4J086;Q8BK62	Olfml3	A0A0R4J086;Q8BK62	A0A0R4J086_MOUSE;OLFL3_MOUSE	Olfactomedin-like 3;Olfactomedin-like protein 3	TRUE	Sham_Nephr / Obs-CKD	Sham_Nephr	Obs-CKD	28	A0A0R4J086;Q8BK62	60688.5	21390.3	-1.50447	1.50447	-64.754	0.35246	5.24745e-05	8.13069e-05	18.2171	0.218341	Mus musculus	10.6%;10.6%	45797.98;45745.94	;multicellular organism development	;	extracellular region;extracellular region	tr;sp	10090	1;2	1;2	MusMusculus_RPpUnKB_2024_0518		4	4
A0A0R4J086;Q8BK62	Olfml3	A0A0R4J086;Q8BK62	A0A0R4J086_MOUSE;OLFL3_MOUSE	Olfactomedin-like 3;Olfactomedin-like protein 3	TRUE	IRI-AKI / Sham_Nephr	IRI-AKI	Sham_Nephr	28	A0A0R4J086;Q8BK62	21390.3	41275.8	0.948341	0.948341	92.9653	1.92965	0.00230857	0.00227226	20.3788	0.170833	Mus musculus	10.6%;10.6%	45797.98;45745.94	;multicellular organism development	;	extracellular region;extracellular region	tr;sp	10090	1;2	1;2	MusMusculus_RPpUnKB_2024_0518		4	4
A0A0R4J086;Q8BK62	Olfml3	A0A0R4J086;Q8BK62	A0A0R4J086_MOUSE;OLFL3_MOUSE	Olfactomedin-like 3;Olfactomedin-like protein 3	TRUE	Non-Obs / Sham_Nephr	Non-Obs	Sham_Nephr	25	A0A0R4J086;Q8BK62	21390.3	27430.1	0.358805	0.358805	28.2363	1.28236	0.423674	0.170721	16.0813	0.17805	Mus musculus	10.6%;10.6%	45797.98;45745.94	;multicellular organism development	;	extracellular region;extracellular region	tr;sp	10090	1;2	1;2	MusMusculus_RPpUnKB_2024_0518		4	4
A0A0R4J086;Q8BK62	Olfml3	A0A0R4J086;Q8BK62	A0A0R4J086_MOUSE;OLFL3_MOUSE	Olfactomedin-like 3;Olfactomedin-like protein 3	TRUE	Non-Obs / IRI-AKI	Non-Obs	IRI-AKI	29	A0A0R4J086;Q8BK62	41275.8	27430.1	-0.589537	0.589537	-33.5444	0.664556	0.0583446	0.0346707	26.3166	0.226576	Mus musculus	10.6%;10.6%	45797.98;45745.94	;multicellular organism development	;	extracellular region;extracellular region	tr;sp	10090	1;2	1;2	MusMusculus_RPpUnKB_2024_0518		4	4
A0A0R4J086;Q8BK62	Olfml3	A0A0R4J086;Q8BK62	A0A0R4J086_MOUSE;OLFL3_MOUSE	Olfactomedin-like 3;Olfactomedin-like protein 3	TRUE	Obs-CKD / Non-Obs	Obs-CKD	Non-Obs	29	A0A0R4J086;Q8BK62	27430.1	60688.5	1.14566	1.14566	-54.8018	2.21248	0.000797924	0.000903024	26.6271	0.264245	Mus musculus	10.6%;10.6%	45797.98;45745.94	;multicellular organism development	;	extracellular region;extracellular region	tr;sp	10090	1;2	1;2	MusMusculus_RPpUnKB_2024_0518		4	4
A0A0R4J086;Q8BK62	Olfml3	A0A0R4J086;Q8BK62	A0A0R4J086_MOUSE;OLFL3_MOUSE	Olfactomedin-like 3;Olfactomedin-like protein 3	TRUE	Obs-CKD / IRI-AKI	Obs-CKD	IRI-AKI	32	A0A0R4J086;Q8BK62	41275.8	60688.5	0.556127	0.556127	-31.9874	1.47032	0.042653	0.0267701	27.8952	0.259437	Mus musculus	10.6%;10.6%	45797.98;45745.94	;multicellular organism development	;	extracellular region;extracellular region	tr;sp	10090	1;2	1;2	MusMusculus_RPpUnKB_2024_0518		4	4
A0A0R4J092	Manba	A0A0R4J092	A0A0R4J092_MOUSE	Beta-mannosidase	TRUE	Sham_Nephr / Obs-CKD	Sham_Nephr	Obs-CKD	144	A0A0R4J092	239776	121271	-0.983446	0.983446	-49.423	0.50577	0.000121525	0.000172214	113.752	0.0964195	Mus musculus	0.17	100848	carbohydrate metabolic process	beta-mannosidase activity,mannose binding	lysosome	tr	10090	1	1	MusMusculus_RPpUnKB_2024_0518		20	21
A0A0R4J092	Manba	A0A0R4J092	A0A0R4J092_MOUSE	Beta-mannosidase	TRUE	IRI-AKI / Sham_Nephr	IRI-AKI	Sham_Nephr	147	A0A0R4J092	121271	208847	0.784206	0.784206	72.2145	1.72214	6.73012e-19	8.10191e-18	117.054	0.0973524	Mus musculus	0.17	100848	carbohydrate metabolic process	beta-mannosidase activity,mannose binding	lysosome	tr	10090	1	1	MusMusculus_RPpUnKB_2024_0518		20	21
A0A0R4J092	Manba	A0A0R4J092	A0A0R4J092_MOUSE	Beta-mannosidase	TRUE	Non-Obs / Sham_Nephr	Non-Obs	Sham_Nephr	142	A0A0R4J092	121271	155605	0.35965	0.35965	28.3114	1.28311	0.00532524	0.00465206	140	0.0631224	Mus musculus	0.17	100848	carbohydrate metabolic process	beta-mannosidase activity,mannose binding	lysosome	tr	10090	1	1	MusMusculus_RPpUnKB_2024_0518		20	21
A0A0R4J092	Manba	A0A0R4J092	A0A0R4J092_MOUSE	Beta-mannosidase	TRUE	Non-Obs / IRI-AKI	Non-Obs	IRI-AKI	163	A0A0R4J092	208847	155605	-0.424557	0.424557	-25.4932	0.745068	4.63165e-23	8.5666e-22	126.538	0.0996951	Mus musculus	0.17	100848	carbohydrate metabolic process	beta-mannosidase activity,mannose binding	lysosome	tr	10090	1	1	MusMusculus_RPpUnKB_2024_0518		20	21
A0A0R4J092	Manba	A0A0R4J092	A0A0R4J092_MOUSE	Beta-mannosidase	TRUE	Obs-CKD / Non-Obs	Obs-CKD	Non-Obs	160	A0A0R4J092	155605	239776	0.623796	0.623796	-35.1039	1.54092	8.59359e-08	2.35891e-07	123.17	0.0987844	Mus musculus	0.17	100848	carbohydrate metabolic process	beta-mannosidase activity,mannose binding	lysosome	tr	10090	1	1	MusMusculus_RPpUnKB_2024_0518		20	21
A0A0R4J092	Manba	A0A0R4J092	A0A0R4J092_MOUSE	Beta-mannosidase	TRUE	Obs-CKD / IRI-AKI	Obs-CKD	IRI-AKI	165	A0A0R4J092	208847	239776	0.19924	0.19924	-12.8991	1.14809	4.13274e-07	9.95566e-07	162.993	0.123497	Mus musculus	0.17	100848	carbohydrate metabolic process	beta-mannosidase activity,mannose binding	lysosome	tr	10090	1	1	MusMusculus_RPpUnKB_2024_0518		20	21
A0A0R4J094	Fahd2a	A0A0R4J094	A0A0R4J094_MOUSE	Fumarylacetoacetate hydrolase domain containing 2A	TRUE	Sham_Nephr / Obs-CKD	Sham_Nephr	Obs-CKD	153	A0A0R4J094	1.56775e+06	3.50333e+06	1.16003	1.16003	123.463	2.23463	1.91931e-16	1.73963e-15	84.3279	0.112416	Mus musculus	0.572	34676.3		catalytic activity		tr	10090	1	1	MusMusculus_RPpUnKB_2024_0518		15	23
A0A0R4J094	Fahd2a	A0A0R4J094	A0A0R4J094_MOUSE	Fumarylacetoacetate hydrolase domain containing 2A	TRUE	IRI-AKI / Sham_Nephr	IRI-AKI	Sham_Nephr	154	A0A0R4J094	3.50333e+06	1.1643e+06	-1.58927	1.58927	-66.7659	0.332341	1.41616e-18	1.6492e-17	71.2863	0.107394	Mus musculus	0.572	34676.3		catalytic activity		tr	10090	1	1	MusMusculus_RPpUnKB_2024_0518		15	23
A0A0R4J094	Fahd2a	A0A0R4J094	A0A0R4J094_MOUSE	Fumarylacetoacetate hydrolase domain containing 2A	TRUE	Non-Obs / Sham_Nephr	Non-Obs	Sham_Nephr	151	A0A0R4J094	3.50333e+06	4.4529e+06	0.346019	0.346019	27.1049	1.27105	0.0405624	0.0257001	143.239	0.14332	Mus musculus	0.572	34676.3		catalytic activity		tr	10090	1	1	MusMusculus_RPpUnKB_2024_0518		15	23
A0A0R4J094	Fahd2a	A0A0R4J094	A0A0R4J094_MOUSE	Fumarylacetoacetate hydrolase domain containing 2A	TRUE	Non-Obs / IRI-AKI	Non-Obs	IRI-AKI	173	A0A0R4J094	1.1643e+06	4.4529e+06	1.93528	1.93528	282.454	3.82454	6.13015e-16	5.21952e-15	93.3137	0.100334	Mus musculus	0.572	34676.3		catalytic activity		tr	10090	1	1	MusMusculus_RPpUnKB_2024_0518		15	23
A0A0R4J094	Fahd2a	A0A0R4J094	A0A0R4J094_MOUSE	Fumarylacetoacetate hydrolase domain containing 2A	TRUE	Obs-CKD / Non-Obs	Obs-CKD	Non-Obs	172	A0A0R4J094	4.4529e+06	1.56775e+06	-1.50605	1.50605	184.032	0.352073	8.26465e-13	4.79539e-12	112.031	0.105691	Mus musculus	0.572	34676.3		catalytic activity		tr	10090	1	1	MusMusculus_RPpUnKB_2024_0518		15	23
A0A0R4J094	Fahd2a	A0A0R4J094	A0A0R4J094_MOUSE	Fumarylacetoacetate hydrolase domain containing 2A	TRUE	Obs-CKD / IRI-AKI	Obs-CKD	IRI-AKI	175	A0A0R4J094	1.1643e+06	1.56775e+06	0.429233	0.429233	-25.7343	1.34652	0.00756417	0.0062778	136.621	0.0465125	Mus musculus	0.572	34676.3		catalytic activity		tr	10090	1	1	MusMusculus_RPpUnKB_2024_0518		15	23
A0A0R4J098;O88291	Zfp326;Znf326	A0A0R4J098;O88291	A0A0R4J098_MOUSE;ZN326_MOUSE	DBIRD complex subunit ZNF326	TRUE	Sham_Nephr / Obs-CKD	Sham_Nephr	Obs-CKD	46	A0A0R4J098;O88291	40448.7	27382.6	-0.56283	0.56283	-32.3027	0.676973	0.473718	0.186282	28.432	0.328871	Mus musculus	4.8%;4.8%	65167.2;65225.24	regulation of DNA-templated transcription, elongation,regulation of RNA splicing;mRNA processing,positive regulation of transcription, DNA-templated,regulation of DNA-templated transcription, elongation,regulation of RNA splicing,RNA splicing	DNA binding,RNA polymerase II core binding;DNA binding,RNA polymerase II core binding,zinc ion binding	DBIRD complex,nuclear matrix,nucleoplasm;DBIRD complex,intracellular membrane-bounded organelle,nuclear matrix,nucleoplasm,nucleus	tr;sp	10090	1	1	MusMusculus_RPpUnKB_2024_0518		7	7
A0A0R4J098;O88291	Zfp326;Znf326	A0A0R4J098;O88291	A0A0R4J098_MOUSE;ZN326_MOUSE	DBIRD complex subunit ZNF326	TRUE	IRI-AKI / Sham_Nephr	IRI-AKI	Sham_Nephr	49	A0A0R4J098;O88291	27382.6	35723.1	0.383595	0.383595	30.4589	1.30459	0.0184274	0.0133197	40.1113	0.205436	Mus musculus	4.8%;4.8%	65167.2;65225.24	regulation of DNA-templated transcription, elongation,regulation of RNA splicing;mRNA processing,positive regulation of transcription, DNA-templated,regulation of DNA-templated transcription, elongation,regulation of RNA splicing,RNA splicing	DNA binding,RNA polymerase II core binding;DNA binding,RNA polymerase II core binding,zinc ion binding	DBIRD complex,nuclear matrix,nucleoplasm;DBIRD complex,intracellular membrane-bounded organelle,nuclear matrix,nucleoplasm,nucleus	tr;sp	10090	1	1	MusMusculus_RPpUnKB_2024_0518		7	7
A0A0R4J098;O88291	Zfp326;Znf326	A0A0R4J098;O88291	A0A0R4J098_MOUSE;ZN326_MOUSE	DBIRD complex subunit ZNF326	TRUE	Non-Obs / Sham_Nephr	Non-Obs	Sham_Nephr	45	A0A0R4J098;O88291	27382.6	28188	0.0418176	0.0418176	2.941	1.02941	0.00633277	0.00539831	42.8975	0.137923	Mus musculus	4.8%;4.8%	65167.2;65225.24	regulation of DNA-templated transcription, elongation,regulation of RNA splicing;mRNA processing,positive regulation of transcription, DNA-templated,regulation of DNA-templated transcription, elongation,regulation of RNA splicing,RNA splicing	DNA binding,RNA polymerase II core binding;DNA binding,RNA polymerase II core binding,zinc ion binding	DBIRD complex,nuclear matrix,nucleoplasm;DBIRD complex,intracellular membrane-bounded organelle,nuclear matrix,nucleoplasm,nucleus	tr;sp	10090	1	1	MusMusculus_RPpUnKB_2024_0518		7	7
A0A0R4J098;O88291	Zfp326;Znf326	A0A0R4J098;O88291	A0A0R4J098_MOUSE;ZN326_MOUSE	DBIRD complex subunit ZNF326	TRUE	Non-Obs / IRI-AKI	Non-Obs	IRI-AKI	52	A0A0R4J098;O88291	35723.1	28188	-0.341778	0.341778	-21.0932	0.789068	8.40774e-05	0.000124337	41.0917	0.206405	Mus musculus	4.8%;4.8%	65167.2;65225.24	regulation of DNA-templated transcription, elongation,regulation of RNA splicing;mRNA processing,positive regulation of transcription, DNA-templated,regulation of DNA-templated transcription, elongation,regulation of RNA splicing,RNA splicing	DNA binding,RNA polymerase II core binding;DNA binding,RNA polymerase II core binding,zinc ion binding	DBIRD complex,nuclear matrix,nucleoplasm;DBIRD complex,intracellular membrane-bounded organelle,nuclear matrix,nucleoplasm,nucleus	tr;sp	10090	1	1	MusMusculus_RPpUnKB_2024_0518		7	7
A0A0R4J098;O88291	Zfp326;Znf326	A0A0R4J098;O88291	A0A0R4J098_MOUSE;ZN326_MOUSE	DBIRD complex subunit ZNF326	TRUE	Obs-CKD / Non-Obs	Obs-CKD	Non-Obs	49	A0A0R4J098;O88291	28188	40448.7	0.521012	0.521012	-30.3117	1.43496	0.0640042	0.0373603	28.6588	0.329477	Mus musculus	4.8%;4.8%	65167.2;65225.24	regulation of DNA-templated transcription, elongation,regulation of RNA splicing;mRNA processing,positive regulation of transcription, DNA-templated,regulation of DNA-templated transcription, elongation,regulation of RNA splicing,RNA splicing	DNA binding,RNA polymerase II core binding;DNA binding,RNA polymerase II core binding,zinc ion binding	DBIRD complex,nuclear matrix,nucleoplasm;DBIRD complex,intracellular membrane-bounded organelle,nuclear matrix,nucleoplasm,nucleus	tr;sp	10090	1	1	MusMusculus_RPpUnKB_2024_0518		7	7
A0A0R4J098;O88291	Zfp326;Znf326	A0A0R4J098;O88291	A0A0R4J098_MOUSE;ZN326_MOUSE	DBIRD complex subunit ZNF326	TRUE	Obs-CKD / IRI-AKI	Obs-CKD	IRI-AKI	53	A0A0R4J098;O88291	35723.1	40448.7	0.179235	0.179235	-11.6829	1.13228	0.46807	0.184622	38.8103	0.362955	Mus musculus	4.8%;4.8%	65167.2;65225.24	regulation of DNA-templated transcription, elongation,regulation of RNA splicing;mRNA processing,positive regulation of transcription, DNA-templated,regulation of DNA-templated transcription, elongation,regulation of RNA splicing,RNA splicing	DNA binding,RNA polymerase II core binding;DNA binding,RNA polymerase II core binding,zinc ion binding	DBIRD complex,nuclear matrix,nucleoplasm;DBIRD complex,intracellular membrane-bounded organelle,nuclear matrix,nucleoplasm,nucleus	tr;sp	10090	1	1	MusMusculus_RPpUnKB_2024_0518		7	7
A0A0R4J0B2;Q8VCI0	Plbd1	A0A0R4J0B2;Q8VCI0	A0A0R4J0B2_MOUSE;PLBL1_MOUSE	Phospholipase B-like;Phospholipase B-like 1	TRUE	Sham_Nephr / Obs-CKD	Sham_Nephr	Obs-CKD	42	A0A0R4J0B2;Q8VCI0	80058.9	32325.5	-1.30839	1.30839	-59.6228	0.403772	0.000686175	0.000790787	31.1194	0.195589	Mus musculus	2%;2%	63018.42;62998.43	lipid catabolic process;lipid catabolic process	phospholipase activity;phospholipase activity	extracellular space;extracellular space,lysosome	tr;sp	10090	1	1	MusMusculus_RPpUnKB_2024_0518		6	6
A0A0R4J0B2;Q8VCI0	Plbd1	A0A0R4J0B2;Q8VCI0	A0A0R4J0B2_MOUSE;PLBL1_MOUSE	Phospholipase B-like;Phospholipase B-like 1	TRUE	IRI-AKI / Sham_Nephr	IRI-AKI	Sham_Nephr	42	A0A0R4J0B2;Q8VCI0	32325.5	99708.2	1.62504	1.62504	208.45	3.0845	1.04571e-08	3.3674e-08	32.3672	0.182446	Mus musculus	2%;2%	63018.42;62998.43	lipid catabolic process;lipid catabolic process	phospholipase activity;phospholipase activity	extracellular space;extracellular space,lysosome	tr;sp	10090	1	1	MusMusculus_RPpUnKB_2024_0518		6	6
A0A0R4J0B2;Q8VCI0	Plbd1	A0A0R4J0B2;Q8VCI0	A0A0R4J0B2_MOUSE;PLBL1_MOUSE	Phospholipase B-like;Phospholipase B-like 1	TRUE	Non-Obs / Sham_Nephr	Non-Obs	Sham_Nephr	42	A0A0R4J0B2;Q8VCI0	32325.5	40448.6	0.323415	0.323415	25.1289	1.25129	0.491257	0.191598	34.1192	0.167367	Mus musculus	2%;2%	63018.42;62998.43	lipid catabolic process;lipid catabolic process	phospholipase activity;phospholipase activity	extracellular space;extracellular space,lysosome	tr;sp	10090	1	1	MusMusculus_RPpUnKB_2024_0518		6	6
A0A0R4J0B2;Q8VCI0	Plbd1	A0A0R4J0B2;Q8VCI0	A0A0R4J0B2_MOUSE;PLBL1_MOUSE	Phospholipase B-like;Phospholipase B-like 1	TRUE	Non-Obs / IRI-AKI	Non-Obs	IRI-AKI	48	A0A0R4J0B2;Q8VCI0	99708.2	40448.6	-1.30162	1.30162	-59.4331	0.405669	7.10174e-07	1.63333e-06	45.4727	0.221328	Mus musculus	2%;2%	63018.42;62998.43	lipid catabolic process;lipid catabolic process	phospholipase activity;phospholipase activity	extracellular space;extracellular space,lysosome	tr;sp	10090	1	1	MusMusculus_RPpUnKB_2024_0518		6	6
A0A0R4J0B2;Q8VCI0	Plbd1	A0A0R4J0B2;Q8VCI0	A0A0R4J0B2_MOUSE;PLBL1_MOUSE	Phospholipase B-like;Phospholipase B-like 1	TRUE	Obs-CKD / Non-Obs	Obs-CKD	Non-Obs	48	A0A0R4J0B2;Q8VCI0	40448.6	80058.9	0.984973	0.984973	-49.4765	1.97928	0.0104732	0.00830089	44.3996	0.232281	Mus musculus	2%;2%	63018.42;62998.43	lipid catabolic process;lipid catabolic process	phospholipase activity;phospholipase activity	extracellular space;extracellular space,lysosome	tr;sp	10090	1	1	MusMusculus_RPpUnKB_2024_0518		6	6
A0A0R4J0B2;Q8VCI0	Plbd1	A0A0R4J0B2;Q8VCI0	A0A0R4J0B2_MOUSE;PLBL1_MOUSE	Phospholipase B-like;Phospholipase B-like 1	TRUE	Obs-CKD / IRI-AKI	Obs-CKD	IRI-AKI	48	A0A0R4J0B2;Q8VCI0	99708.2	80058.9	-0.31665	0.31665	24.5436	0.802932	0.0102651	0.00815847	45.6785	0.243371	Mus musculus	2%;2%	63018.42;62998.43	lipid catabolic process;lipid catabolic process	phospholipase activity;phospholipase activity	extracellular space;extracellular space,lysosome	tr;sp	10090	1	1	MusMusculus_RPpUnKB_2024_0518		6	6
A0A0R4J0B4;Q99KK2	Cmas	A0A0R4J0B4;Q99KK2	A0A0R4J0B4_MOUSE;NEUA_MOUSE	N-acylneuraminate cytidylyltransferase	TRUE	Sham_Nephr / Obs-CKD	Sham_Nephr	Obs-CKD	82	A0A0R4J0B4;Q99KK2	283634	177028	-0.680052	0.680052	-37.5857	0.624143	0.757141	0.265495	79.5677	0.114546	Mus musculus	18.5%;18.5%	48029.91;48057.97	N-acetylneuraminate metabolic process;CMP-N-acetylneuraminate biosynthetic process,N-acetylneuraminate metabolic process	N-acylneuraminate cytidylyltransferase activity;N-acylneuraminate cytidylyltransferase activity	;nucleus	tr;sp	10090	1	1;2	MusMusculus_RPpUnKB_2024_0518		11	12
A0A0R4J0B4;Q99KK2	Cmas	A0A0R4J0B4;Q99KK2	A0A0R4J0B4_MOUSE;NEUA_MOUSE	N-acylneuraminate cytidylyltransferase	TRUE	IRI-AKI / Sham_Nephr	IRI-AKI	Sham_Nephr	84	A0A0R4J0B4;Q99KK2	177028	158999	-0.154956	0.154956	-10.1841	0.898159	0.073277	0.0417952	68.2915	0.0900704	Mus musculus	18.5%;18.5%	48029.91;48057.97	N-acetylneuraminate metabolic process;CMP-N-acetylneuraminate biosynthetic process,N-acetylneuraminate metabolic process	N-acylneuraminate cytidylyltransferase activity;N-acylneuraminate cytidylyltransferase activity	;nucleus	tr;sp	10090	1	1;2	MusMusculus_RPpUnKB_2024_0518		11	12
A0A0R4J0B4;Q99KK2	Cmas	A0A0R4J0B4;Q99KK2	A0A0R4J0B4_MOUSE;NEUA_MOUSE	N-acylneuraminate cytidylyltransferase	TRUE	Non-Obs / Sham_Nephr	Non-Obs	Sham_Nephr	84	A0A0R4J0B4;Q99KK2	177028	204933	0.211175	0.211175	15.7631	1.15763	0.00463351	0.00412973	79.4208	0.100973	Mus musculus	18.5%;18.5%	48029.91;48057.97	N-acetylneuraminate metabolic process;CMP-N-acetylneuraminate biosynthetic process,N-acetylneuraminate metabolic process	N-acylneuraminate cytidylyltransferase activity;N-acylneuraminate cytidylyltransferase activity	;nucleus	tr;sp	10090	1	1;2	MusMusculus_RPpUnKB_2024_0518		11	12
A0A0R4J0B4;Q99KK2	Cmas	A0A0R4J0B4;Q99KK2	A0A0R4J0B4_MOUSE;NEUA_MOUSE	N-acylneuraminate cytidylyltransferase	TRUE	Non-Obs / IRI-AKI	Non-Obs	IRI-AKI	96	A0A0R4J0B4;Q99KK2	158999	204933	0.366132	0.366132	28.8892	1.28889	0.14311	0.0719939	87.7239	0.088245	Mus musculus	18.5%;18.5%	48029.91;48057.97	N-acetylneuraminate metabolic process;CMP-N-acetylneuraminate biosynthetic process,N-acetylneuraminate metabolic process	N-acylneuraminate cytidylyltransferase activity;N-acylneuraminate cytidylyltransferase activity	;nucleus	tr;sp	10090	1	1;2	MusMusculus_RPpUnKB_2024_0518		11	12
A0A0R4J0B4;Q99KK2	Cmas	A0A0R4J0B4;Q99KK2	A0A0R4J0B4_MOUSE;NEUA_MOUSE	N-acylneuraminate cytidylyltransferase	TRUE	Obs-CKD / Non-Obs	Obs-CKD	Non-Obs	94	A0A0R4J0B4;Q99KK2	204933	283634	0.468877	0.468877	-27.7473	1.38403	0.0246381	0.0169809	86.5714	0.113116	Mus musculus	18.5%;18.5%	48029.91;48057.97	N-acetylneuraminate metabolic process;CMP-N-acetylneuraminate biosynthetic process,N-acetylneuraminate metabolic process	N-acylneuraminate cytidylyltransferase activity;N-acylneuraminate cytidylyltransferase activity	;nucleus	tr;sp	10090	1	1;2	MusMusculus_RPpUnKB_2024_0518		11	12
A0A0R4J0B4;Q99KK2	Cmas	A0A0R4J0B4;Q99KK2	A0A0R4J0B4_MOUSE;NEUA_MOUSE	N-acylneuraminate cytidylyltransferase	TRUE	Obs-CKD / IRI-AKI	Obs-CKD	IRI-AKI	94	A0A0R4J0B4;Q99KK2	158999	283634	0.835008	0.835008	-43.942	1.78387	0.219008	0.101042	74.2251	0.103501	Mus musculus	18.5%;18.5%	48029.91;48057.97	N-acetylneuraminate metabolic process;CMP-N-acetylneuraminate biosynthetic process,N-acetylneuraminate metabolic process	N-acylneuraminate cytidylyltransferase activity;N-acylneuraminate cytidylyltransferase activity	;nucleus	tr;sp	10090	1	1;2	MusMusculus_RPpUnKB_2024_0518		11	12
A0A0R4J0B5	Rusf1	A0A0R4J0B5	A0A0R4J0B5_MOUSE	RUS family member 1	TRUE	Sham_Nephr / Obs-CKD	Sham_Nephr	Obs-CKD	35	A0A0R4J0B5	37010.3	36136.6	-0.0344663	0.0344663	-2.36071	0.976393	0.0912381	0.0500474	30.6446	0.228462	Mus musculus	0	50530.2				tr	10090	1	1	MusMusculus_RPpUnKB_2024_0518		5	5
A0A0R4J0B5	Rusf1	A0A0R4J0B5	A0A0R4J0B5_MOUSE	RUS family member 1	TRUE	IRI-AKI / Sham_Nephr	IRI-AKI	Sham_Nephr	35	A0A0R4J0B5	36136.6	27282.8	-0.40547	0.40547	-24.501	0.75499	0.886161	0.298605	31.6161	0.235628	Mus musculus	0	50530.2				tr	10090	1	1	MusMusculus_RPpUnKB_2024_0518		5	5
A0A0R4J0B5	Rusf1	A0A0R4J0B5	A0A0R4J0B5_MOUSE	RUS family member 1	TRUE	Non-Obs / Sham_Nephr	Non-Obs	Sham_Nephr	35	A0A0R4J0B5	36136.6	1.36837e+06	5.24285	5.24285	3686.66	37.8666	0.12864	0.0660581	27.6092	0.377239	Mus musculus	0	50530.2				tr	10090	1	1	MusMusculus_RPpUnKB_2024_0518		5	5
A0A0R4J0B5	Rusf1	A0A0R4J0B5	A0A0R4J0B5_MOUSE	RUS family member 1	TRUE	Non-Obs / IRI-AKI	Non-Obs	IRI-AKI	40	A0A0R4J0B5	27282.8	1.36837e+06	5.64832	5.64832	4915.51	50.1551	0.105378	0.056279	27.3675	0.373148	Mus musculus	0	50530.2				tr	10090	1	1	MusMusculus_RPpUnKB_2024_0518		5	5
A0A0R4J0B5	Rusf1	A0A0R4J0B5	A0A0R4J0B5_MOUSE	RUS family member 1	TRUE	Obs-CKD / Non-Obs	Obs-CKD	Non-Obs	40	A0A0R4J0B5	1.36837e+06	37010.3	-5.20839	5.20839	3597.27	0.027047	0.0124182	0.00957351	26.3963	0.368665	Mus musculus	0	50530.2				tr	10090	1	1	MusMusculus_RPpUnKB_2024_0518		5	5
A0A0R4J0B5	Rusf1	A0A0R4J0B5	A0A0R4J0B5_MOUSE	RUS family member 1	TRUE	Obs-CKD / IRI-AKI	Obs-CKD	IRI-AKI	40	A0A0R4J0B5	27282.8	37010.3	0.439936	0.439936	-26.2833	1.35654	0.108481	0.0575339	37.8267	0.221643	Mus musculus	0	50530.2				tr	10090	1	1	MusMusculus_RPpUnKB_2024_0518		5	5
A0A0R4J0B6;Q7TMS5	Abcg2	A0A0R4J0B6;Q7TMS5	A0A0R4J0B6_MOUSE;ABCG2_MOUSE	Broad substrate specificity ATP-binding cassette transporter ABCG2	TRUE	Sham_Nephr / Obs-CKD	Sham_Nephr	Obs-CKD	173	A0A0R4J0B6;Q7TMS5	675533	1.95397e+06	1.53231	1.53231	189.249	2.89249	1.52478e-28	4.82884e-27	107.325	0.1126	Mus musculus	16.1%;16.1%	73021.92;72977.81	aging,cellular response to dexamethasone stimulus,cellular response to estradiol stimulus,embryonic process involved in female pregnancy,glucuronoside metabolic process,negative regulation of intestinal absorption,macromolecular complex assembly,response to 2,3,7,8-tetrachlorodibenzodioxine,response to folic acid,response to insulin,response to iron ion,response to lipopolysaccharide,response to morphine,urate salt excretion,urate transport,drug transmembrane export;biotin transport,cellular detoxification,embryonic process involved in female pregnancy,export across plasma membrane,glucuronoside metabolic process,negative regulation of intestinal absorption,macromolecular complex assembly,riboflavin transport,transepithelial transport,transmembrane transport,urate metabolic process,urate salt excretion,urate transport,drug transmembrane export,drug transport across blood-brain barrier	amide transmembrane transporter activity,ATPase activity,xenobiotic-transporting ATPase activity,ATP binding,cytoskeletal protein binding,efflux transmembrane transporter activity;amide transmembrane transporter activity,ATPase activity,ATPase activity, coupled to transmembrane movement of substances,xenobiotic-transporting ATPase activity,ATP binding,biotin transporter activity,cytoskeletal protein binding,efflux transmembrane transporter activity,identical protein binding,protein homodimerization activity,riboflavin transporter activity,urate transmembrane transporter activity,xenobiotic transporter activity	external side of apical plasma membrane,integral component of membrane,mitochondrial membrane,nucleus;apical plasma membrane,brush border membrane,external side of apical plasma membrane,integral component of membrane,membrane,membrane raft,mitochondrial membrane,nucleoplasm,nucleus,plasma membrane	tr;sp	10090	1	1	MusMusculus_RPpUnKB_2024_0518		20	25
A0A0R4J0B6;Q7TMS5	Abcg2	A0A0R4J0B6;Q7TMS5	A0A0R4J0B6_MOUSE;ABCG2_MOUSE	Broad substrate specificity ATP-binding cassette transporter ABCG2	TRUE	IRI-AKI / Sham_Nephr	IRI-AKI	Sham_Nephr	175	A0A0R4J0B6;Q7TMS5	1.95397e+06	808827	-1.27251	1.27251	-58.606	0.41394	6.96805e-20	9.18016e-19	100.708	0.110415	Mus musculus	16.1%;16.1%	73021.92;72977.81	aging,cellular response to dexamethasone stimulus,cellular response to estradiol stimulus,embryonic process involved in female pregnancy,glucuronoside metabolic process,negative regulation of intestinal absorption,macromolecular complex assembly,response to 2,3,7,8-tetrachlorodibenzodioxine,response to folic acid,response to insulin,response to iron ion,response to lipopolysaccharide,response to morphine,urate salt excretion,urate transport,drug transmembrane export;biotin transport,cellular detoxification,embryonic process involved in female pregnancy,export across plasma membrane,glucuronoside metabolic process,negative regulation of intestinal absorption,macromolecular complex assembly,riboflavin transport,transepithelial transport,transmembrane transport,urate metabolic process,urate salt excretion,urate transport,drug transmembrane export,drug transport across blood-brain barrier	amide transmembrane transporter activity,ATPase activity,xenobiotic-transporting ATPase activity,ATP binding,cytoskeletal protein binding,efflux transmembrane transporter activity;amide transmembrane transporter activity,ATPase activity,ATPase activity, coupled to transmembrane movement of substances,xenobiotic-transporting ATPase activity,ATP binding,biotin transporter activity,cytoskeletal protein binding,efflux transmembrane transporter activity,identical protein binding,protein homodimerization activity,riboflavin transporter activity,urate transmembrane transporter activity,xenobiotic transporter activity	external side of apical plasma membrane,integral component of membrane,mitochondrial membrane,nucleus;apical plasma membrane,brush border membrane,external side of apical plasma membrane,integral component of membrane,membrane,membrane raft,mitochondrial membrane,nucleoplasm,nucleus,plasma membrane	tr;sp	10090	1	1	MusMusculus_RPpUnKB_2024_0518		20	25
A0A0R4J0B6;Q7TMS5	Abcg2	A0A0R4J0B6;Q7TMS5	A0A0R4J0B6_MOUSE;ABCG2_MOUSE	Broad substrate specificity ATP-binding cassette transporter ABCG2	TRUE	Non-Obs / Sham_Nephr	Non-Obs	Sham_Nephr	170	A0A0R4J0B6;Q7TMS5	1.95397e+06	3261328	0.739049	0.739049	66.9075	1.66908	2.21806e-13	1.37326e-12	145.842	0.127618	Mus musculus	16.1%;16.1%	73021.92;72977.81	aging,cellular response to dexamethasone stimulus,cellular response to estradiol stimulus,embryonic process involved in female pregnancy,glucuronoside metabolic process,negative regulation of intestinal absorption,macromolecular complex assembly,response to 2,3,7,8-tetrachlorodibenzodioxine,response to folic acid,response to insulin,response to iron ion,response to lipopolysaccharide,response to morphine,urate salt excretion,urate transport,drug transmembrane export;biotin transport,cellular detoxification,embryonic process involved in female pregnancy,export across plasma membrane,glucuronoside metabolic process,negative regulation of intestinal absorption,macromolecular complex assembly,riboflavin transport,transepithelial transport,transmembrane transport,urate metabolic process,urate salt excretion,urate transport,drug transmembrane export,drug transport across blood-brain barrier	amide transmembrane transporter activity,ATPase activity,xenobiotic-transporting ATPase activity,ATP binding,cytoskeletal protein binding,efflux transmembrane transporter activity;amide transmembrane transporter activity,ATPase activity,ATPase activity, coupled to transmembrane movement of substances,xenobiotic-transporting ATPase activity,ATP binding,biotin transporter activity,cytoskeletal protein binding,efflux transmembrane transporter activity,identical protein binding,protein homodimerization activity,riboflavin transporter activity,urate transmembrane transporter activity,xenobiotic transporter activity	external side of apical plasma membrane,integral component of membrane,mitochondrial membrane,nucleus;apical plasma membrane,brush border membrane,external side of apical plasma membrane,integral component of membrane,membrane,membrane raft,mitochondrial membrane,nucleoplasm,nucleus,plasma membrane	tr;sp	10090	1	1	MusMusculus_RPpUnKB_2024_0518		20	25
A0A0R4J0B6;Q7TMS5	Abcg2	A0A0R4J0B6;Q7TMS5	A0A0R4J0B6_MOUSE;ABCG2_MOUSE	Broad substrate specificity ATP-binding cassette transporter ABCG2	TRUE	Non-Obs / IRI-AKI	Non-Obs	IRI-AKI	195	A0A0R4J0B6;Q7TMS5	808827	3261328	2.01156	2.01156	303.217	4.03217	0.0102726	0.00816391	148.27	0.0884716	Mus musculus	16.1%;16.1%	73021.92;72977.81	aging,cellular response to dexamethasone stimulus,cellular response to estradiol stimulus,embryonic process involved in female pregnancy,glucuronoside metabolic process,negative regulation of intestinal absorption,macromolecular complex assembly,response to 2,3,7,8-tetrachlorodibenzodioxine,response to folic acid,response to insulin,response to iron ion,response to lipopolysaccharide,response to morphine,urate salt excretion,urate transport,drug transmembrane export;biotin transport,cellular detoxification,embryonic process involved in female pregnancy,export across plasma membrane,glucuronoside metabolic process,negative regulation of intestinal absorption,macromolecular complex assembly,riboflavin transport,transepithelial transport,transmembrane transport,urate metabolic process,urate salt excretion,urate transport,drug transmembrane export,drug transport across blood-brain barrier	amide transmembrane transporter activity,ATPase activity,xenobiotic-transporting ATPase activity,ATP binding,cytoskeletal protein binding,efflux transmembrane transporter activity;amide transmembrane transporter activity,ATPase activity,ATPase activity, coupled to transmembrane movement of substances,xenobiotic-transporting ATPase activity,ATP binding,biotin transporter activity,cytoskeletal protein binding,efflux transmembrane transporter activity,identical protein binding,protein homodimerization activity,riboflavin transporter activity,urate transmembrane transporter activity,xenobiotic transporter activity	external side of apical plasma membrane,integral component of membrane,mitochondrial membrane,nucleus;apical plasma membrane,brush border membrane,external side of apical plasma membrane,integral component of membrane,membrane,membrane raft,mitochondrial membrane,nucleoplasm,nucleus,plasma membrane	tr;sp	10090	1	1	MusMusculus_RPpUnKB_2024_0518		20	25
A0A0R4J0B6;Q7TMS5	Abcg2	A0A0R4J0B6;Q7TMS5	A0A0R4J0B6_MOUSE;ABCG2_MOUSE	Broad substrate specificity ATP-binding cassette transporter ABCG2	TRUE	Obs-CKD / Non-Obs	Obs-CKD	Non-Obs	193	A0A0R4J0B6;Q7TMS5	3261328	675533	-2.27136	2.27136	382.778	0.207134	4.98714e-12	2.64605e-11	158.878	0.0911841	Mus musculus	16.1%;16.1%	73021.92;72977.81	aging,cellular response to dexamethasone stimulus,cellular response to estradiol stimulus,embryonic process involved in female pregnancy,glucuronoside metabolic process,negative regulation of intestinal absorption,macromolecular complex assembly,response to 2,3,7,8-tetrachlorodibenzodioxine,response to folic acid,response to insulin,response to iron ion,response to lipopolysaccharide,response to morphine,urate salt excretion,urate transport,drug transmembrane export;biotin transport,cellular detoxification,embryonic process involved in female pregnancy,export across plasma membrane,glucuronoside metabolic process,negative regulation of intestinal absorption,macromolecular complex assembly,riboflavin transport,transepithelial transport,transmembrane transport,urate metabolic process,urate salt excretion,urate transport,drug transmembrane export,drug transport across blood-brain barrier	amide transmembrane transporter activity,ATPase activity,xenobiotic-transporting ATPase activity,ATP binding,cytoskeletal protein binding,efflux transmembrane transporter activity;amide transmembrane transporter activity,ATPase activity,ATPase activity, coupled to transmembrane movement of substances,xenobiotic-transporting ATPase activity,ATP binding,biotin transporter activity,cytoskeletal protein binding,efflux transmembrane transporter activity,identical protein binding,protein homodimerization activity,riboflavin transporter activity,urate transmembrane transporter activity,xenobiotic transporter activity	external side of apical plasma membrane,integral component of membrane,mitochondrial membrane,nucleus;apical plasma membrane,brush border membrane,external side of apical plasma membrane,integral component of membrane,membrane,membrane raft,mitochondrial membrane,nucleoplasm,nucleus,plasma membrane	tr;sp	10090	1	1	MusMusculus_RPpUnKB_2024_0518		20	25
A0A0R4J0B6;Q7TMS5	Abcg2	A0A0R4J0B6;Q7TMS5	A0A0R4J0B6_MOUSE;ABCG2_MOUSE	Broad substrate specificity ATP-binding cassette transporter ABCG2	TRUE	Obs-CKD / IRI-AKI	Obs-CKD	IRI-AKI	198	A0A0R4J0B6;Q7TMS5	808827	675533	-0.259804	0.259804	19.7316	0.835201	5.57442e-11	2.58573e-10	192.951	0.0649589	Mus musculus	16.1%;16.1%	73021.92;72977.81	aging,cellular response to dexamethasone stimulus,cellular response to estradiol stimulus,embryonic process involved in female pregnancy,glucuronoside metabolic process,negative regulation of intestinal absorption,macromolecular complex assembly,response to 2,3,7,8-tetrachlorodibenzodioxine,response to folic acid,response to insulin,response to iron ion,response to lipopolysaccharide,response to morphine,urate salt excretion,urate transport,drug transmembrane export;biotin transport,cellular detoxification,embryonic process involved in female pregnancy,export across plasma membrane,glucuronoside metabolic process,negative regulation of intestinal absorption,macromolecular complex assembly,riboflavin transport,transepithelial transport,transmembrane transport,urate metabolic process,urate salt excretion,urate transport,drug transmembrane export,drug transport across blood-brain barrier	amide transmembrane transporter activity,ATPase activity,xenobiotic-transporting ATPase activity,ATP binding,cytoskeletal protein binding,efflux transmembrane transporter activity;amide transmembrane transporter activity,ATPase activity,ATPase activity, coupled to transmembrane movement of substances,xenobiotic-transporting ATPase activity,ATP binding,biotin transporter activity,cytoskeletal protein binding,efflux transmembrane transporter activity,identical protein binding,protein homodimerization activity,riboflavin transporter activity,urate transmembrane transporter activity,xenobiotic transporter activity	external side of apical plasma membrane,integral component of membrane,mitochondrial membrane,nucleus;apical plasma membrane,brush border membrane,external side of apical plasma membrane,integral component of membrane,membrane,membrane raft,mitochondrial membrane,nucleoplasm,nucleus,plasma membrane	tr;sp	10090	1	1	MusMusculus_RPpUnKB_2024_0518		20	25
A0A0R4J0D1;Q8R3Q0	Saraf	A0A0R4J0D1;Q8R3Q0	A0A0R4J0D1_MOUSE;SARAF_MOUSE	Store-operated calcium entry-associated regulatory factor	TRUE	Sham_Nephr / Obs-CKD	Sham_Nephr	Obs-CKD	20	A0A0R4J0D1;Q8R3Q0	12002.1	22475	0.90504	0.90504	87.2596	1.8726	0.00109321	0.00118881	12.8737	0.262995	Mus musculus	3.9%;4.2%	38705.32;35856.06	calcium ion transport,regulation of store-operated calcium entry;calcium ion transport,regulation of store-operated calcium entry	;	integral component of endoplasmic reticulum membrane;endoplasmic reticulum,endoplasmic reticulum-plasma membrane contact site,integral component of endoplasmic reticulum membrane	tr;sp	10090	1	1;2	MusMusculus_RPpUnKB_2024_0518		3	3
A0A0R4J0D1;Q8R3Q0	Saraf	A0A0R4J0D1;Q8R3Q0	A0A0R4J0D1_MOUSE;SARAF_MOUSE	Store-operated calcium entry-associated regulatory factor	TRUE	IRI-AKI / Sham_Nephr	IRI-AKI	Sham_Nephr	21	A0A0R4J0D1;Q8R3Q0	22475	13176.9	-0.770306	0.770306	-41.3707	0.586293	0.0187526	0.0135156	13.1826	0.264564	Mus musculus	3.9%;4.2%	38705.32;35856.06	calcium ion transport,regulation of store-operated calcium entry;calcium ion transport,regulation of store-operated calcium entry	;	integral component of endoplasmic reticulum membrane;endoplasmic reticulum,endoplasmic reticulum-plasma membrane contact site,integral component of endoplasmic reticulum membrane	tr;sp	10090	1	1;2	MusMusculus_RPpUnKB_2024_0518		3	3
A0A0R4J0D1;Q8R3Q0	Saraf	A0A0R4J0D1;Q8R3Q0	A0A0R4J0D1_MOUSE;SARAF_MOUSE	Store-operated calcium entry-associated regulatory factor	TRUE	Non-Obs / Sham_Nephr	Non-Obs	Sham_Nephr	17	A0A0R4J0D1;Q8R3Q0	22475	14017.2	-0.681127	0.681127	-37.6322	0.623678	0.00422362	0.00381669	14.9549	0.321908	Mus musculus	3.9%;4.2%	38705.32;35856.06	calcium ion transport,regulation of store-operated calcium entry;calcium ion transport,regulation of store-operated calcium entry	;	integral component of endoplasmic reticulum membrane;endoplasmic reticulum,endoplasmic reticulum-plasma membrane contact site,integral component of endoplasmic reticulum membrane	tr;sp	10090	1	1;2	MusMusculus_RPpUnKB_2024_0518		3	3
A0A0R4J0D1;Q8R3Q0	Saraf	A0A0R4J0D1;Q8R3Q0	A0A0R4J0D1_MOUSE;SARAF_MOUSE	Store-operated calcium entry-associated regulatory factor	TRUE	Non-Obs / IRI-AKI	Non-Obs	IRI-AKI	20	A0A0R4J0D1;Q8R3Q0	13176.9	14017.2	0.0891793	0.0891793	6.37649	1.06376	0.177572	0.0856439	11.7475	0.262226	Mus musculus	3.9%;4.2%	38705.32;35856.06	calcium ion transport,regulation of store-operated calcium entry;calcium ion transport,regulation of store-operated calcium entry	;	integral component of endoplasmic reticulum membrane;endoplasmic reticulum,endoplasmic reticulum-plasma membrane contact site,integral component of endoplasmic reticulum membrane	tr;sp	10090	1	1;2	MusMusculus_RPpUnKB_2024_0518		3	3
A0A0R4J0D1;Q8R3Q0	Saraf	A0A0R4J0D1;Q8R3Q0	A0A0R4J0D1_MOUSE;SARAF_MOUSE	Store-operated calcium entry-associated regulatory factor	TRUE	Obs-CKD / Non-Obs	Obs-CKD	Non-Obs	19	A0A0R4J0D1;Q8R3Q0	14017.2	12002.1	-0.223913	0.223913	16.7897	0.85624	0.953605	0.314644	11.4673	0.260642	Mus musculus	3.9%;4.2%	38705.32;35856.06	calcium ion transport,regulation of store-operated calcium entry;calcium ion transport,regulation of store-operated calcium entry	;	integral component of endoplasmic reticulum membrane;endoplasmic reticulum,endoplasmic reticulum-plasma membrane contact site,integral component of endoplasmic reticulum membrane	tr;sp	10090	1	1;2	MusMusculus_RPpUnKB_2024_0518		3	3
A0A0R4J0D1;Q8R3Q0	Saraf	A0A0R4J0D1;Q8R3Q0	A0A0R4J0D1_MOUSE;SARAF_MOUSE	Store-operated calcium entry-associated regulatory factor	TRUE	Obs-CKD / IRI-AKI	Obs-CKD	IRI-AKI	23	A0A0R4J0D1;Q8R3Q0	13176.9	12002.1	-0.134734	0.134734	9.78901	0.910838	0.0466237	0.0287797	20.9884	0.185213	Mus musculus	3.9%;4.2%	38705.32;35856.06	calcium ion transport,regulation of store-operated calcium entry;calcium ion transport,regulation of store-operated calcium entry	;	integral component of endoplasmic reticulum membrane;endoplasmic reticulum,endoplasmic reticulum-plasma membrane contact site,integral component of endoplasmic reticulum membrane	tr;sp	10090	1	1;2	MusMusculus_RPpUnKB_2024_0518		3	3
A0A0R4J0D3;Q3TDQ1	Stt3b	A0A0R4J0D3;Q3TDQ1	A0A0R4J0D3_MOUSE;STT3B_MOUSE	dolichyl-diphosphooligosaccharide--protein glycotransferase;Dolichyl-diphosphooligosaccharide--protein glycosyltransferase subunit STT3B	TRUE	Sham_Nephr / Obs-CKD	Sham_Nephr	Obs-CKD	82	A0A0R4J0D3;Q3TDQ1	195913	200970	0.0367638	0.0367638	2.58102	1.02581	0.0168635	0.0123743	77.6037	0.169752	Mus musculus	11.7%;11.7%	93314.84;93245.74	co-translational protein modification,glycoprotein catabolic process,post-translational protein modification,protein N-linked glycosylation via asparagine,response to unfolded protein,ER-associated ubiquitin-dependent protein catabolic process;co-translational protein modification,glycoprotein catabolic process,post-translational protein modification,protein N-linked glycosylation,protein N-linked glycosylation via asparagine,response to unfolded protein,ER-associated ubiquitin-dependent protein catabolic process	dolichyl-diphosphooligosaccharide-protein glycotransferase activity,metal ion binding;dolichyl-diphosphooligosaccharide-protein glycotransferase activity,metal ion binding	integral component of membrane,oligosaccharyltransferase complex;endoplasmic reticulum,integral component of membrane,oligosaccharyltransferase complex,oligosaccharyltransferase I complex,macromolecular complex	tr;sp	10090	1	1;2	MusMusculus_RPpUnKB_2024_0518		12	12
A0A0R4J0D3;Q3TDQ1	Stt3b	A0A0R4J0D3;Q3TDQ1	A0A0R4J0D3_MOUSE;STT3B_MOUSE	dolichyl-diphosphooligosaccharide--protein glycotransferase;Dolichyl-diphosphooligosaccharide--protein glycosyltransferase subunit STT3B	TRUE	IRI-AKI / Sham_Nephr	IRI-AKI	Sham_Nephr	84	A0A0R4J0D3;Q3TDQ1	200970	158074	-0.346379	0.346379	-21.3444	0.786556	0.13979	0.0706197	64.4224	0.148543	Mus musculus	11.7%;11.7%	93314.84;93245.74	co-translational protein modification,glycoprotein catabolic process,post-translational protein modification,protein N-linked glycosylation via asparagine,response to unfolded protein,ER-associated ubiquitin-dependent protein catabolic process;co-translational protein modification,glycoprotein catabolic process,post-translational protein modification,protein N-linked glycosylation,protein N-linked glycosylation via asparagine,response to unfolded protein,ER-associated ubiquitin-dependent protein catabolic process	dolichyl-diphosphooligosaccharide-protein glycotransferase activity,metal ion binding;dolichyl-diphosphooligosaccharide-protein glycotransferase activity,metal ion binding	integral component of membrane,oligosaccharyltransferase complex;endoplasmic reticulum,integral component of membrane,oligosaccharyltransferase complex,oligosaccharyltransferase I complex,macromolecular complex	tr;sp	10090	1	1;2	MusMusculus_RPpUnKB_2024_0518		12	12
A0A0R4J0D3;Q3TDQ1	Stt3b	A0A0R4J0D3;Q3TDQ1	A0A0R4J0D3_MOUSE;STT3B_MOUSE	dolichyl-diphosphooligosaccharide--protein glycotransferase;Dolichyl-diphosphooligosaccharide--protein glycosyltransferase subunit STT3B	TRUE	Non-Obs / Sham_Nephr	Non-Obs	Sham_Nephr	83	A0A0R4J0D3;Q3TDQ1	200970	247832	0.30238	0.30238	23.3177	1.23318	0.0396405	0.0252152	66.8527	0.151354	Mus musculus	11.7%;11.7%	93314.84;93245.74	co-translational protein modification,glycoprotein catabolic process,post-translational protein modification,protein N-linked glycosylation via asparagine,response to unfolded protein,ER-associated ubiquitin-dependent protein catabolic process;co-translational protein modification,glycoprotein catabolic process,post-translational protein modification,protein N-linked glycosylation,protein N-linked glycosylation via asparagine,response to unfolded protein,ER-associated ubiquitin-dependent protein catabolic process	dolichyl-diphosphooligosaccharide-protein glycotransferase activity,metal ion binding;dolichyl-diphosphooligosaccharide-protein glycotransferase activity,metal ion binding	integral component of membrane,oligosaccharyltransferase complex;endoplasmic reticulum,integral component of membrane,oligosaccharyltransferase complex,oligosaccharyltransferase I complex,macromolecular complex	tr;sp	10090	1	1;2	MusMusculus_RPpUnKB_2024_0518		12	12
A0A0R4J0D3;Q3TDQ1	Stt3b	A0A0R4J0D3;Q3TDQ1	A0A0R4J0D3_MOUSE;STT3B_MOUSE	dolichyl-diphosphooligosaccharide--protein glycotransferase;Dolichyl-diphosphooligosaccharide--protein glycosyltransferase subunit STT3B	TRUE	Non-Obs / IRI-AKI	Non-Obs	IRI-AKI	95	A0A0R4J0D3;Q3TDQ1	158074	247832	0.648759	0.648759	56.7819	1.56782	0.433245	0.173748	92.5724	0.12139	Mus musculus	11.7%;11.7%	93314.84;93245.74	co-translational protein modification,glycoprotein catabolic process,post-translational protein modification,protein N-linked glycosylation via asparagine,response to unfolded protein,ER-associated ubiquitin-dependent protein catabolic process;co-translational protein modification,glycoprotein catabolic process,post-translational protein modification,protein N-linked glycosylation,protein N-linked glycosylation via asparagine,response to unfolded protein,ER-associated ubiquitin-dependent protein catabolic process	dolichyl-diphosphooligosaccharide-protein glycotransferase activity,metal ion binding;dolichyl-diphosphooligosaccharide-protein glycotransferase activity,metal ion binding	integral component of membrane,oligosaccharyltransferase complex;endoplasmic reticulum,integral component of membrane,oligosaccharyltransferase complex,oligosaccharyltransferase I complex,macromolecular complex	tr;sp	10090	1	1;2	MusMusculus_RPpUnKB_2024_0518		12	12
A0A0R4J0D3;Q3TDQ1	Stt3b	A0A0R4J0D3;Q3TDQ1	A0A0R4J0D3_MOUSE;STT3B_MOUSE	dolichyl-diphosphooligosaccharide--protein glycotransferase;Dolichyl-diphosphooligosaccharide--protein glycosyltransferase subunit STT3B	TRUE	Obs-CKD / Non-Obs	Obs-CKD	Non-Obs	93	A0A0R4J0D3;Q3TDQ1	247832	195913	-0.339144	0.339144	26.5006	0.79051	0.510009	0.19705	84.1212	0.146582	Mus musculus	11.7%;11.7%	93314.84;93245.74	co-translational protein modification,glycoprotein catabolic process,post-translational protein modification,protein N-linked glycosylation via asparagine,response to unfolded protein,ER-associated ubiquitin-dependent protein catabolic process;co-translational protein modification,glycoprotein catabolic process,post-translational protein modification,protein N-linked glycosylation,protein N-linked glycosylation via asparagine,response to unfolded protein,ER-associated ubiquitin-dependent protein catabolic process	dolichyl-diphosphooligosaccharide-protein glycotransferase activity,metal ion binding;dolichyl-diphosphooligosaccharide-protein glycotransferase activity,metal ion binding	integral component of membrane,oligosaccharyltransferase complex;endoplasmic reticulum,integral component of membrane,oligosaccharyltransferase complex,oligosaccharyltransferase I complex,macromolecular complex	tr;sp	10090	1	1;2	MusMusculus_RPpUnKB_2024_0518		12	12
A0A0R4J0D3;Q3TDQ1	Stt3b	A0A0R4J0D3;Q3TDQ1	A0A0R4J0D3_MOUSE;STT3B_MOUSE	dolichyl-diphosphooligosaccharide--protein glycotransferase;Dolichyl-diphosphooligosaccharide--protein glycosyltransferase subunit STT3B	TRUE	Obs-CKD / IRI-AKI	Obs-CKD	IRI-AKI	94	A0A0R4J0D3;Q3TDQ1	158074	195913	0.309615	0.309615	-19.3143	1.23938	0.183945	0.0880679	82.0193	0.143677	Mus musculus	11.7%;11.7%	93314.84;93245.74	co-translational protein modification,glycoprotein catabolic process,post-translational protein modification,protein N-linked glycosylation via asparagine,response to unfolded protein,ER-associated ubiquitin-dependent protein catabolic process;co-translational protein modification,glycoprotein catabolic process,post-translational protein modification,protein N-linked glycosylation,protein N-linked glycosylation via asparagine,response to unfolded protein,ER-associated ubiquitin-dependent protein catabolic process	dolichyl-diphosphooligosaccharide-protein glycotransferase activity,metal ion binding;dolichyl-diphosphooligosaccharide-protein glycotransferase activity,metal ion binding	integral component of membrane,oligosaccharyltransferase complex;endoplasmic reticulum,integral component of membrane,oligosaccharyltransferase complex,oligosaccharyltransferase I complex,macromolecular complex	tr;sp	10090	1	1;2	MusMusculus_RPpUnKB_2024_0518		12	12
A0A0R4J0D4;Q99MJ6	Nherf4	A0A0R4J0D4;Q99MJ6	A0A0R4J0D4_MOUSE;NHRF4_MOUSE	NHERF family PDZ scaffold protein 4;Na(+)/H(+) exchange regulatory cofactor NHE-RF4	TRUE	Sham_Nephr / Obs-CKD	Sham_Nephr	Obs-CKD	28	A0A0R4J0D4;Q99MJ6	30865	13890.1	-1.15192	1.15192	-54.9973	0.450027	0.515773	0.198725	22.746	0.431706	Mus musculus	0%;0%	53494.9;53524.93	ion transport,negative regulation of cGMP-mediated signaling,receptor guanylyl cyclase signaling pathway;ion transport,negative regulation of cGMP-mediated signaling,receptor guanylyl cyclase signaling pathway	guanylate cyclase inhibitor activity,protein C-terminus binding,ubiquitin-specific protease binding;guanylate cyclase inhibitor activity,protein C-terminus binding,ubiquitin-specific protease binding	apical junction complex,apical part of cell,brush border;apical junction complex,apical part of cell,brush border,cytoplasm,membrane	tr;sp	10090	1	1	MusMusculus_RPpUnKB_2024_0518		4	4
A0A0R4J0D4;Q99MJ6	Nherf4	A0A0R4J0D4;Q99MJ6	A0A0R4J0D4_MOUSE;NHRF4_MOUSE	NHERF family PDZ scaffold protein 4;Na(+)/H(+) exchange regulatory cofactor NHE-RF4	TRUE	IRI-AKI / Sham_Nephr	IRI-AKI	Sham_Nephr	28	A0A0R4J0D4;Q99MJ6	13890.1	15606.5	0.168094	0.168094	12.3573	1.12357	0.156192	0.0772247	15.5319	0.370374	Mus musculus	0%;0%	53494.9;53524.93	ion transport,negative regulation of cGMP-mediated signaling,receptor guanylyl cyclase signaling pathway;ion transport,negative regulation of cGMP-mediated signaling,receptor guanylyl cyclase signaling pathway	guanylate cyclase inhibitor activity,protein C-terminus binding,ubiquitin-specific protease binding;guanylate cyclase inhibitor activity,protein C-terminus binding,ubiquitin-specific protease binding	apical junction complex,apical part of cell,brush border;apical junction complex,apical part of cell,brush border,cytoplasm,membrane	tr;sp	10090	1	1	MusMusculus_RPpUnKB_2024_0518		4	4
A0A0R4J0D4;Q99MJ6	Nherf4	A0A0R4J0D4;Q99MJ6	A0A0R4J0D4_MOUSE;NHRF4_MOUSE	NHERF family PDZ scaffold protein 4;Na(+)/H(+) exchange regulatory cofactor NHE-RF4	TRUE	Non-Obs / Sham_Nephr	Non-Obs	Sham_Nephr	28	A0A0R4J0D4;Q99MJ6	13890.1	25055.5	0.851074	0.851074	80.3843	1.80384	0.996842	0.324563	23.1034	0.43599	Mus musculus	0%;0%	53494.9;53524.93	ion transport,negative regulation of cGMP-mediated signaling,receptor guanylyl cyclase signaling pathway;ion transport,negative regulation of cGMP-mediated signaling,receptor guanylyl cyclase signaling pathway	guanylate cyclase inhibitor activity,protein C-terminus binding,ubiquitin-specific protease binding;guanylate cyclase inhibitor activity,protein C-terminus binding,ubiquitin-specific protease binding	apical junction complex,apical part of cell,brush border;apical junction complex,apical part of cell,brush border,cytoplasm,membrane	tr;sp	10090	1	1	MusMusculus_RPpUnKB_2024_0518		4	4
A0A0R4J0D4;Q99MJ6	Nherf4	A0A0R4J0D4;Q99MJ6	A0A0R4J0D4_MOUSE;NHRF4_MOUSE	NHERF family PDZ scaffold protein 4;Na(+)/H(+) exchange regulatory cofactor NHE-RF4	TRUE	Non-Obs / IRI-AKI	Non-Obs	IRI-AKI	32	A0A0R4J0D4;Q99MJ6	15606.5	25055.5	0.682979	0.682979	60.5452	1.60545	0.0948709	0.0516794	23.4297	0.316094	Mus musculus	0%;0%	53494.9;53524.93	ion transport,negative regulation of cGMP-mediated signaling,receptor guanylyl cyclase signaling pathway;ion transport,negative regulation of cGMP-mediated signaling,receptor guanylyl cyclase signaling pathway	guanylate cyclase inhibitor activity,protein C-terminus binding,ubiquitin-specific protease binding;guanylate cyclase inhibitor activity,protein C-terminus binding,ubiquitin-specific protease binding	apical junction complex,apical part of cell,brush border;apical junction complex,apical part of cell,brush border,cytoplasm,membrane	tr;sp	10090	1	1	MusMusculus_RPpUnKB_2024_0518		4	4
A0A0R4J0D4;Q99MJ6	Nherf4	A0A0R4J0D4;Q99MJ6	A0A0R4J0D4_MOUSE;NHRF4_MOUSE	NHERF family PDZ scaffold protein 4;Na(+)/H(+) exchange regulatory cofactor NHE-RF4	TRUE	Obs-CKD / Non-Obs	Obs-CKD	Non-Obs	32	A0A0R4J0D4;Q99MJ6	25055.5	30865	0.300844	0.300844	-18.8222	1.23186	0.468922	0.184886	29.9814	0.386145	Mus musculus	0%;0%	53494.9;53524.93	ion transport,negative regulation of cGMP-mediated signaling,receptor guanylyl cyclase signaling pathway;ion transport,negative regulation of cGMP-mediated signaling,receptor guanylyl cyclase signaling pathway	guanylate cyclase inhibitor activity,protein C-terminus binding,ubiquitin-specific protease binding;guanylate cyclase inhibitor activity,protein C-terminus binding,ubiquitin-specific protease binding	apical junction complex,apical part of cell,brush border;apical junction complex,apical part of cell,brush border,cytoplasm,membrane	tr;sp	10090	1	1	MusMusculus_RPpUnKB_2024_0518		4	4
A0A0R4J0D4;Q99MJ6	Nherf4	A0A0R4J0D4;Q99MJ6	A0A0R4J0D4_MOUSE;NHRF4_MOUSE	NHERF family PDZ scaffold protein 4;Na(+)/H(+) exchange regulatory cofactor NHE-RF4	TRUE	Obs-CKD / IRI-AKI	Obs-CKD	IRI-AKI	32	A0A0R4J0D4;Q99MJ6	15606.5	30865	0.983823	0.983823	-49.4362	1.9777	0.398019	0.162536	23.7812	0.310157	Mus musculus	0%;0%	53494.9;53524.93	ion transport,negative regulation of cGMP-mediated signaling,receptor guanylyl cyclase signaling pathway;ion transport,negative regulation of cGMP-mediated signaling,receptor guanylyl cyclase signaling pathway	guanylate cyclase inhibitor activity,protein C-terminus binding,ubiquitin-specific protease binding;guanylate cyclase inhibitor activity,protein C-terminus binding,ubiquitin-specific protease binding	apical junction complex,apical part of cell,brush border;apical junction complex,apical part of cell,brush border,cytoplasm,membrane	tr;sp	10090	1	1	MusMusculus_RPpUnKB_2024_0518		4	4
A0A0R4J0E4;Q7TQK1	Ints7	A0A0R4J0E4;Q7TQK1	A0A0R4J0E4_MOUSE;INT7_MOUSE	Integrator complex subunit 7	TRUE	Sham_Nephr / Obs-CKD	Sham_Nephr	Obs-CKD	14	A0A0R4J0E4;Q7TQK1	2955.49	1216.76	-1.28035	1.28035	-58.8305	0.411695	0.0243592	0.016808	12	0.210972	Mus musculus	0%;0%	106875.96;106860.99	cellular response to ionizing radiation,DNA damage checkpoint,snRNA processing;cellular response to ionizing radiation,DNA damage checkpoint,snRNA 3'-end processing,snRNA processing	;	chromosome,cytoplasm,integrator complex,nuclear body;chromosome,cytoplasm,integrator complex,nuclear body,nucleus	tr;sp	10090	1	1	MusMusculus_RPpUnKB_2024_0518		2	2
A0A0R4J0E4;Q7TQK1	Ints7	A0A0R4J0E4;Q7TQK1	A0A0R4J0E4_MOUSE;INT7_MOUSE	Integrator complex subunit 7	TRUE	IRI-AKI / Sham_Nephr	IRI-AKI	Sham_Nephr	14	A0A0R4J0E4;Q7TQK1	1216.76	5933.67	2.28588	2.28588	387.66	4.8766	7.16915e-05	0.000107623	11.6318	0.237307	Mus musculus	0%;0%	106875.96;106860.99	cellular response to ionizing radiation,DNA damage checkpoint,snRNA processing;cellular response to ionizing radiation,DNA damage checkpoint,snRNA 3'-end processing,snRNA processing	;	chromosome,cytoplasm,integrator complex,nuclear body;chromosome,cytoplasm,integrator complex,nuclear body,nucleus	tr;sp	10090	1	1	MusMusculus_RPpUnKB_2024_0518		2	2
A0A0R4J0E4;Q7TQK1	Ints7	A0A0R4J0E4;Q7TQK1	A0A0R4J0E4_MOUSE;INT7_MOUSE	Integrator complex subunit 7	TRUE	Non-Obs / Sham_Nephr	Non-Obs	Sham_Nephr	13	A0A0R4J0E4;Q7TQK1	1216.76	1287.68	0.0817251	0.0817251	5.82827	1.05828	0.708026	0.252646	9.65047	0.170034	Mus musculus	0%;0%	106875.96;106860.99	cellular response to ionizing radiation,DNA damage checkpoint,snRNA processing;cellular response to ionizing radiation,DNA damage checkpoint,snRNA 3'-end processing,snRNA processing	;	chromosome,cytoplasm,integrator complex,nuclear body;chromosome,cytoplasm,integrator complex,nuclear body,nucleus	tr;sp	10090	1	1	MusMusculus_RPpUnKB_2024_0518		2	2
A0A0R4J0E4;Q7TQK1	Ints7	A0A0R4J0E4;Q7TQK1	A0A0R4J0E4_MOUSE;INT7_MOUSE	Integrator complex subunit 7	TRUE	Non-Obs / IRI-AKI	Non-Obs	IRI-AKI	15	A0A0R4J0E4;Q7TQK1	5933.67	1287.68	-2.20415	2.20415	-78.2988	0.217012	8.6144e-05	0.000126881	10.4553	0.21949	Mus musculus	0%;0%	106875.96;106860.99	cellular response to ionizing radiation,DNA damage checkpoint,snRNA processing;cellular response to ionizing radiation,DNA damage checkpoint,snRNA 3'-end processing,snRNA processing	;	chromosome,cytoplasm,integrator complex,nuclear body;chromosome,cytoplasm,integrator complex,nuclear body,nucleus	tr;sp	10090	1	1	MusMusculus_RPpUnKB_2024_0518		2	2
A0A0R4J0E4;Q7TQK1	Ints7	A0A0R4J0E4;Q7TQK1	A0A0R4J0E4_MOUSE;INT7_MOUSE	Integrator complex subunit 7	TRUE	Obs-CKD / Non-Obs	Obs-CKD	Non-Obs	15	A0A0R4J0E4;Q7TQK1	1287.68	2955.49	1.19863	1.19863	-56.431	2.29521	0.0283903	0.0191238	11.5597	0.190711	Mus musculus	0%;0%	106875.96;106860.99	cellular response to ionizing radiation,DNA damage checkpoint,snRNA processing;cellular response to ionizing radiation,DNA damage checkpoint,snRNA 3'-end processing,snRNA processing	;	chromosome,cytoplasm,integrator complex,nuclear body;chromosome,cytoplasm,integrator complex,nuclear body,nucleus	tr;sp	10090	1	1	MusMusculus_RPpUnKB_2024_0518		2	2
A0A0R4J0E4;Q7TQK1	Ints7	A0A0R4J0E4;Q7TQK1	A0A0R4J0E4_MOUSE;INT7_MOUSE	Integrator complex subunit 7	TRUE	Obs-CKD / IRI-AKI	Obs-CKD	IRI-AKI	16	A0A0R4J0E4;Q7TQK1	5933.67	2955.49	-1.00552	1.00552	100.767	0.498089	0.00385062	0.0035284	13.5362	0.252534	Mus musculus	0%;0%	106875.96;106860.99	cellular response to ionizing radiation,DNA damage checkpoint,snRNA processing;cellular response to ionizing radiation,DNA damage checkpoint,snRNA 3'-end processing,snRNA processing	;	chromosome,cytoplasm,integrator complex,nuclear body;chromosome,cytoplasm,integrator complex,nuclear body,nucleus	tr;sp	10090	1	1	MusMusculus_RPpUnKB_2024_0518		2	2
A0A0R4J0F6;Q99KY4	Gak	A0A0R4J0F6;Q99KY4	A0A0R4J0F6_MOUSE;GAK_MOUSE	Cyclin G associated kinase;Cyclin-G-associated kinase	TRUE	Sham_Nephr / Obs-CKD	Sham_Nephr	Obs-CKD	195	A0A0R4J0F6;Q99KY4	174670	93810	-0.896814	0.896814	-46.2929	0.537071	0.0911923	0.0500264	192.155	0.0883904	Mus musculus	13.7%;13.7%	143670.5;143640.51	clathrin coat disassembly,clathrin-coated pit assembly,clathrin-dependent endocytosis,Golgi organization,Golgi to lysosome transport,negative regulation of neuron projection development,protein localization to Golgi apparatus,protein localization to plasma membrane;cell cycle,cell development,clathrin coat disassembly,clathrin-coated pit assembly,clathrin-dependent endocytosis,endoplasmic reticulum organization,epidermal cell differentiation,establishment of skin barrier,forebrain morphogenesis,Golgi organization,Golgi to lysosome transport,intrahepatic bile duct development,negative regulation of neuron projection development,positive regulation of neural precursor cell proliferation,protein localization to Golgi apparatus,protein localization to plasma membrane,receptor-mediated endocytosis	ATP binding,protein kinase activity;ATP binding,clathrin binding,cyclin binding,protein serine/threonine kinase activity	cytosol,Golgi apparatus,vesicle;cytoplasm,cytosol,focal adhesion,Golgi apparatus,intracellular membrane-bounded organelle,perinuclear region of cytoplasm,vesicle	tr;sp	10090	1	1;2	MusMusculus_RPpUnKB_2024_0518		25	28
A0A0R4J0F6;Q99KY4	Gak	A0A0R4J0F6;Q99KY4	A0A0R4J0F6_MOUSE;GAK_MOUSE	Cyclin G associated kinase;Cyclin-G-associated kinase	TRUE	IRI-AKI / Sham_Nephr	IRI-AKI	Sham_Nephr	196	A0A0R4J0F6;Q99KY4	93810	96940.7	0.0473609	0.0473609	3.33729	1.03337	0.00148527	0.00155362	193.999	0.0852546	Mus musculus	13.7%;13.7%	143670.5;143640.51	clathrin coat disassembly,clathrin-coated pit assembly,clathrin-dependent endocytosis,Golgi organization,Golgi to lysosome transport,negative regulation of neuron projection development,protein localization to Golgi apparatus,protein localization to plasma membrane;cell cycle,cell development,clathrin coat disassembly,clathrin-coated pit assembly,clathrin-dependent endocytosis,endoplasmic reticulum organization,epidermal cell differentiation,establishment of skin barrier,forebrain morphogenesis,Golgi organization,Golgi to lysosome transport,intrahepatic bile duct development,negative regulation of neuron projection development,positive regulation of neural precursor cell proliferation,protein localization to Golgi apparatus,protein localization to plasma membrane,receptor-mediated endocytosis	ATP binding,protein kinase activity;ATP binding,clathrin binding,cyclin binding,protein serine/threonine kinase activity	cytosol,Golgi apparatus,vesicle;cytoplasm,cytosol,focal adhesion,Golgi apparatus,intracellular membrane-bounded organelle,perinuclear region of cytoplasm,vesicle	tr;sp	10090	1	1;2	MusMusculus_RPpUnKB_2024_0518		25	28
A0A0R4J0F6;Q99KY4	Gak	A0A0R4J0F6;Q99KY4	A0A0R4J0F6_MOUSE;GAK_MOUSE	Cyclin G associated kinase;Cyclin-G-associated kinase	TRUE	Non-Obs / Sham_Nephr	Non-Obs	Sham_Nephr	190	A0A0R4J0F6;Q99KY4	93810	156415	0.737562	0.737562	66.7356	1.66736	0.75402	0.264688	168.374	0.106824	Mus musculus	13.7%;13.7%	143670.5;143640.51	clathrin coat disassembly,clathrin-coated pit assembly,clathrin-dependent endocytosis,Golgi organization,Golgi to lysosome transport,negative regulation of neuron projection development,protein localization to Golgi apparatus,protein localization to plasma membrane;cell cycle,cell development,clathrin coat disassembly,clathrin-coated pit assembly,clathrin-dependent endocytosis,endoplasmic reticulum organization,epidermal cell differentiation,establishment of skin barrier,forebrain morphogenesis,Golgi organization,Golgi to lysosome transport,intrahepatic bile duct development,negative regulation of neuron projection development,positive regulation of neural precursor cell proliferation,protein localization to Golgi apparatus,protein localization to plasma membrane,receptor-mediated endocytosis	ATP binding,protein kinase activity;ATP binding,clathrin binding,cyclin binding,protein serine/threonine kinase activity	cytosol,Golgi apparatus,vesicle;cytoplasm,cytosol,focal adhesion,Golgi apparatus,intracellular membrane-bounded organelle,perinuclear region of cytoplasm,vesicle	tr;sp	10090	1	1;2	MusMusculus_RPpUnKB_2024_0518		25	28
A0A0R4J0F6;Q99KY4	Gak	A0A0R4J0F6;Q99KY4	A0A0R4J0F6_MOUSE;GAK_MOUSE	Cyclin G associated kinase;Cyclin-G-associated kinase	TRUE	Non-Obs / IRI-AKI	Non-Obs	IRI-AKI	218	A0A0R4J0F6;Q99KY4	96940.7	156415	0.690201	0.690201	61.3509	1.61351	0.0319723	0.0210839	191.208	0.111683	Mus musculus	13.7%;13.7%	143670.5;143640.51	clathrin coat disassembly,clathrin-coated pit assembly,clathrin-dependent endocytosis,Golgi organization,Golgi to lysosome transport,negative regulation of neuron projection development,protein localization to Golgi apparatus,protein localization to plasma membrane;cell cycle,cell development,clathrin coat disassembly,clathrin-coated pit assembly,clathrin-dependent endocytosis,endoplasmic reticulum organization,epidermal cell differentiation,establishment of skin barrier,forebrain morphogenesis,Golgi organization,Golgi to lysosome transport,intrahepatic bile duct development,negative regulation of neuron projection development,positive regulation of neural precursor cell proliferation,protein localization to Golgi apparatus,protein localization to plasma membrane,receptor-mediated endocytosis	ATP binding,protein kinase activity;ATP binding,clathrin binding,cyclin binding,protein serine/threonine kinase activity	cytosol,Golgi apparatus,vesicle;cytoplasm,cytosol,focal adhesion,Golgi apparatus,intracellular membrane-bounded organelle,perinuclear region of cytoplasm,vesicle	tr;sp	10090	1	1;2	MusMusculus_RPpUnKB_2024_0518		25	28
A0A0R4J0F6;Q99KY4	Gak	A0A0R4J0F6;Q99KY4	A0A0R4J0F6_MOUSE;GAK_MOUSE	Cyclin G associated kinase;Cyclin-G-associated kinase	TRUE	Obs-CKD / Non-Obs	Obs-CKD	Non-Obs	217	A0A0R4J0F6;Q99KY4	156415	174670	0.159252	0.159252	-10.4511	1.11671	0.308345	0.132907	197.272	0.114094	Mus musculus	13.7%;13.7%	143670.5;143640.51	clathrin coat disassembly,clathrin-coated pit assembly,clathrin-dependent endocytosis,Golgi organization,Golgi to lysosome transport,negative regulation of neuron projection development,protein localization to Golgi apparatus,protein localization to plasma membrane;cell cycle,cell development,clathrin coat disassembly,clathrin-coated pit assembly,clathrin-dependent endocytosis,endoplasmic reticulum organization,epidermal cell differentiation,establishment of skin barrier,forebrain morphogenesis,Golgi organization,Golgi to lysosome transport,intrahepatic bile duct development,negative regulation of neuron projection development,positive regulation of neural precursor cell proliferation,protein localization to Golgi apparatus,protein localization to plasma membrane,receptor-mediated endocytosis	ATP binding,protein kinase activity;ATP binding,clathrin binding,cyclin binding,protein serine/threonine kinase activity	cytosol,Golgi apparatus,vesicle;cytoplasm,cytosol,focal adhesion,Golgi apparatus,intracellular membrane-bounded organelle,perinuclear region of cytoplasm,vesicle	tr;sp	10090	1	1;2	MusMusculus_RPpUnKB_2024_0518		25	28
A0A0R4J0F6;Q99KY4	Gak	A0A0R4J0F6;Q99KY4	A0A0R4J0F6_MOUSE;GAK_MOUSE	Cyclin G associated kinase;Cyclin-G-associated kinase	TRUE	Obs-CKD / IRI-AKI	Obs-CKD	IRI-AKI	223	A0A0R4J0F6;Q99KY4	96940.7	174670	0.849453	0.849453	-44.5005	1.80182	0.186726	0.0890925	220.045	0.0942042	Mus musculus	13.7%;13.7%	143670.5;143640.51	clathrin coat disassembly,clathrin-coated pit assembly,clathrin-dependent endocytosis,Golgi organization,Golgi to lysosome transport,negative regulation of neuron projection development,protein localization to Golgi apparatus,protein localization to plasma membrane;cell cycle,cell development,clathrin coat disassembly,clathrin-coated pit assembly,clathrin-dependent endocytosis,endoplasmic reticulum organization,epidermal cell differentiation,establishment of skin barrier,forebrain morphogenesis,Golgi organization,Golgi to lysosome transport,intrahepatic bile duct development,negative regulation of neuron projection development,positive regulation of neural precursor cell proliferation,protein localization to Golgi apparatus,protein localization to plasma membrane,receptor-mediated endocytosis	ATP binding,protein kinase activity;ATP binding,clathrin binding,cyclin binding,protein serine/threonine kinase activity	cytosol,Golgi apparatus,vesicle;cytoplasm,cytosol,focal adhesion,Golgi apparatus,intracellular membrane-bounded organelle,perinuclear region of cytoplasm,vesicle	tr;sp	10090	1	1;2	MusMusculus_RPpUnKB_2024_0518		25	28
A0A0R4J0G0;Q8BH04	Pck2	A0A0R4J0G0;Q8BH04	A0A0R4J0G0_MOUSE;PCKGM_MOUSE	phosphoenolpyruvate carboxykinase (GTP);Phosphoenolpyruvate carboxykinase [GTP], mitochondrial	TRUE	Sham_Nephr / Obs-CKD	Sham_Nephr	Obs-CKD	159	A0A0R4J0G0;Q8BH04	520857	765717	0.555925	0.555925	47.0111	1.47011	0.130897	0.0669957	156.811	0.109333	Mus musculus	25.5%;26.6%	73418.29;70527.89	gluconeogenesis;cellular response to dexamethasone stimulus,cellular response to glucose stimulus,cellular response to insulin stimulus,gluconeogenesis,glycerol biosynthetic process from pyruvate,hepatocyte differentiation,NADH oxidation,oxaloacetate metabolic process,positive regulation of insulin secretion,propionate catabolic process,pyruvate metabolic process,response to lipid,response to starvation	GTP binding,metal ion binding,phosphoenolpyruvate carboxykinase (GTP) activity;GTP binding,manganese ion binding,phosphoenolpyruvate carboxykinase (GTP) activity,phosphoenolpyruvate carboxykinase activity	mitochondrion;cytosol,mitochondrion	tr;sp	10090	1	1	MusMusculus_RPpUnKB_2024_0518		20	23
A0A0R4J0G0;Q8BH04	Pck2	A0A0R4J0G0;Q8BH04	A0A0R4J0G0_MOUSE;PCKGM_MOUSE	phosphoenolpyruvate carboxykinase (GTP);Phosphoenolpyruvate carboxykinase [GTP], mitochondrial	TRUE	IRI-AKI / Sham_Nephr	IRI-AKI	Sham_Nephr	160	A0A0R4J0G0;Q8BH04	765717	361689	-1.08206	1.08206	-52.7647	0.472353	0.0195031	0.0139726	146.876	0.0973376	Mus musculus	25.5%;26.6%	73418.29;70527.89	gluconeogenesis;cellular response to dexamethasone stimulus,cellular response to glucose stimulus,cellular response to insulin stimulus,gluconeogenesis,glycerol biosynthetic process from pyruvate,hepatocyte differentiation,NADH oxidation,oxaloacetate metabolic process,positive regulation of insulin secretion,propionate catabolic process,pyruvate metabolic process,response to lipid,response to starvation	GTP binding,metal ion binding,phosphoenolpyruvate carboxykinase (GTP) activity;GTP binding,manganese ion binding,phosphoenolpyruvate carboxykinase (GTP) activity,phosphoenolpyruvate carboxykinase activity	mitochondrion;cytosol,mitochondrion	tr;sp	10090	1	1	MusMusculus_RPpUnKB_2024_0518		20	23
A0A0R4J0G0;Q8BH04	Pck2	A0A0R4J0G0;Q8BH04	A0A0R4J0G0_MOUSE;PCKGM_MOUSE	phosphoenolpyruvate carboxykinase (GTP);Phosphoenolpyruvate carboxykinase [GTP], mitochondrial	TRUE	Non-Obs / Sham_Nephr	Non-Obs	Sham_Nephr	155	A0A0R4J0G0;Q8BH04	765717	513882	-0.575376	0.575376	-32.8889	0.671111	0.85802	0.291608	146.017	0.098546	Mus musculus	25.5%;26.6%	73418.29;70527.89	gluconeogenesis;cellular response to dexamethasone stimulus,cellular response to glucose stimulus,cellular response to insulin stimulus,gluconeogenesis,glycerol biosynthetic process from pyruvate,hepatocyte differentiation,NADH oxidation,oxaloacetate metabolic process,positive regulation of insulin secretion,propionate catabolic process,pyruvate metabolic process,response to lipid,response to starvation	GTP binding,metal ion binding,phosphoenolpyruvate carboxykinase (GTP) activity;GTP binding,manganese ion binding,phosphoenolpyruvate carboxykinase (GTP) activity,phosphoenolpyruvate carboxykinase activity	mitochondrion;cytosol,mitochondrion	tr;sp	10090	1	1	MusMusculus_RPpUnKB_2024_0518		20	23
A0A0R4J0G0;Q8BH04	Pck2	A0A0R4J0G0;Q8BH04	A0A0R4J0G0_MOUSE;PCKGM_MOUSE	phosphoenolpyruvate carboxykinase (GTP);Phosphoenolpyruvate carboxykinase [GTP], mitochondrial	TRUE	Non-Obs / IRI-AKI	Non-Obs	IRI-AKI	179	A0A0R4J0G0;Q8BH04	361689	513882	0.506687	0.506687	42.0783	1.42078	0.0230861	0.0160901	176.449	0.0925924	Mus musculus	25.5%;26.6%	73418.29;70527.89	gluconeogenesis;cellular response to dexamethasone stimulus,cellular response to glucose stimulus,cellular response to insulin stimulus,gluconeogenesis,glycerol biosynthetic process from pyruvate,hepatocyte differentiation,NADH oxidation,oxaloacetate metabolic process,positive regulation of insulin secretion,propionate catabolic process,pyruvate metabolic process,response to lipid,response to starvation	GTP binding,metal ion binding,phosphoenolpyruvate carboxykinase (GTP) activity;GTP binding,manganese ion binding,phosphoenolpyruvate carboxykinase (GTP) activity,phosphoenolpyruvate carboxykinase activity	mitochondrion;cytosol,mitochondrion	tr;sp	10090	1	1	MusMusculus_RPpUnKB_2024_0518		20	23
A0A0R4J0G0;Q8BH04	Pck2	A0A0R4J0G0;Q8BH04	A0A0R4J0G0_MOUSE;PCKGM_MOUSE	phosphoenolpyruvate carboxykinase (GTP);Phosphoenolpyruvate carboxykinase [GTP], mitochondrial	TRUE	Obs-CKD / Non-Obs	Obs-CKD	Non-Obs	178	A0A0R4J0G0;Q8BH04	513882	520857	0.0194513	0.0194513	-1.33921	1.01357	0.159998	0.0787436	170.464	0.105131	Mus musculus	25.5%;26.6%	73418.29;70527.89	gluconeogenesis;cellular response to dexamethasone stimulus,cellular response to glucose stimulus,cellular response to insulin stimulus,gluconeogenesis,glycerol biosynthetic process from pyruvate,hepatocyte differentiation,NADH oxidation,oxaloacetate metabolic process,positive regulation of insulin secretion,propionate catabolic process,pyruvate metabolic process,response to lipid,response to starvation	GTP binding,metal ion binding,phosphoenolpyruvate carboxykinase (GTP) activity;GTP binding,manganese ion binding,phosphoenolpyruvate carboxykinase (GTP) activity,phosphoenolpyruvate carboxykinase activity	mitochondrion;cytosol,mitochondrion	tr;sp	10090	1	1	MusMusculus_RPpUnKB_2024_0518		20	23
A0A0R4J0G0;Q8BH04	Pck2	A0A0R4J0G0;Q8BH04	A0A0R4J0G0_MOUSE;PCKGM_MOUSE	phosphoenolpyruvate carboxykinase (GTP);Phosphoenolpyruvate carboxykinase [GTP], mitochondrial	TRUE	Obs-CKD / IRI-AKI	Obs-CKD	IRI-AKI	183	A0A0R4J0G0;Q8BH04	361689	520857	0.526138	0.526138	-30.5589	1.44007	0.540007	0.20565	171.547	0.103999	Mus musculus	25.5%;26.6%	73418.29;70527.89	gluconeogenesis;cellular response to dexamethasone stimulus,cellular response to glucose stimulus,cellular response to insulin stimulus,gluconeogenesis,glycerol biosynthetic process from pyruvate,hepatocyte differentiation,NADH oxidation,oxaloacetate metabolic process,positive regulation of insulin secretion,propionate catabolic process,pyruvate metabolic process,response to lipid,response to starvation	GTP binding,metal ion binding,phosphoenolpyruvate carboxykinase (GTP) activity;GTP binding,manganese ion binding,phosphoenolpyruvate carboxykinase (GTP) activity,phosphoenolpyruvate carboxykinase activity	mitochondrion;cytosol,mitochondrion	tr;sp	10090	1	1	MusMusculus_RPpUnKB_2024_0518		20	23
A0A0R4J0G4;Q6VN19	Ranbp10	A0A0R4J0G4;Q6VN19	A0A0R4J0G4_MOUSE;RBP10_MOUSE	RAN binding protein 10;Ran-binding protein 10	TRUE	Sham_Nephr / Obs-CKD	Sham_Nephr	Obs-CKD	27	A0A0R4J0G4;Q6VN19	21224.6	5778.35	-1.87701	1.87701	-72.7753	0.272247	0.00133444	0.00141195	18.6571	0.224658	Mus musculus	0%;0%	70087.85;67188.41	;cell surface receptor signaling pathway,cytoskeleton organization,microtubule cytoskeleton organization	;beta-tubulin binding,Ran GTPase binding,Ran guanyl-nucleotide exchange factor activity	ubiquitin ligase complex;cytoplasm,nucleus,ubiquitin ligase complex	tr;sp	10090	1	1;2	MusMusculus_RPpUnKB_2024_0518		4	4
A0A0R4J0G4;Q6VN19	Ranbp10	A0A0R4J0G4;Q6VN19	A0A0R4J0G4_MOUSE;RBP10_MOUSE	RAN binding protein 10;Ran-binding protein 10	TRUE	IRI-AKI / Sham_Nephr	IRI-AKI	Sham_Nephr	27	A0A0R4J0G4;Q6VN19	5778.35	13933.9	1.26987	1.26987	141.14	2.4114	0.000114983	0.000163964	23.7844	0.141258	Mus musculus	0%;0%	70087.85;67188.41	;cell surface receptor signaling pathway,cytoskeleton organization,microtubule cytoskeleton organization	;beta-tubulin binding,Ran GTPase binding,Ran guanyl-nucleotide exchange factor activity	ubiquitin ligase complex;cytoplasm,nucleus,ubiquitin ligase complex	tr;sp	10090	1	1;2	MusMusculus_RPpUnKB_2024_0518		4	4
A0A0R4J0G4;Q6VN19	Ranbp10	A0A0R4J0G4;Q6VN19	A0A0R4J0G4_MOUSE;RBP10_MOUSE	RAN binding protein 10;Ran-binding protein 10	TRUE	Non-Obs / Sham_Nephr	Non-Obs	Sham_Nephr	27	A0A0R4J0G4;Q6VN19	5778.35	15612.9	1.43401	1.43401	170.196	2.70196	0.00419958	0.00379887	21.6745	0.166535	Mus musculus	0%;0%	70087.85;67188.41	;cell surface receptor signaling pathway,cytoskeleton organization,microtubule cytoskeleton organization	;beta-tubulin binding,Ran GTPase binding,Ran guanyl-nucleotide exchange factor activity	ubiquitin ligase complex;cytoplasm,nucleus,ubiquitin ligase complex	tr;sp	10090	1	1;2	MusMusculus_RPpUnKB_2024_0518		4	4
A0A0R4J0G4;Q6VN19	Ranbp10	A0A0R4J0G4;Q6VN19	A0A0R4J0G4_MOUSE;RBP10_MOUSE	RAN binding protein 10;Ran-binding protein 10	TRUE	Non-Obs / IRI-AKI	Non-Obs	IRI-AKI	32	A0A0R4J0G4;Q6VN19	13933.9	15612.9	0.164135	0.164135	12.0494	1.12049	0.539241	0.205447	28.6716	0.190117	Mus musculus	0%;0%	70087.85;67188.41	;cell surface receptor signaling pathway,cytoskeleton organization,microtubule cytoskeleton organization	;beta-tubulin binding,Ran GTPase binding,Ran guanyl-nucleotide exchange factor activity	ubiquitin ligase complex;cytoplasm,nucleus,ubiquitin ligase complex	tr;sp	10090	1	1;2	MusMusculus_RPpUnKB_2024_0518		4	4
A0A0R4J0G4;Q6VN19	Ranbp10	A0A0R4J0G4;Q6VN19	A0A0R4J0G4_MOUSE;RBP10_MOUSE	RAN binding protein 10;Ran-binding protein 10	TRUE	Obs-CKD / Non-Obs	Obs-CKD	Non-Obs	32	A0A0R4J0G4;Q6VN19	15612.9	21224.6	0.443005	0.443005	-26.4399	1.35943	0.234549	0.106713	26.8736	0.25819	Mus musculus	0%;0%	70087.85;67188.41	;cell surface receptor signaling pathway,cytoskeleton organization,microtubule cytoskeleton organization	;beta-tubulin binding,Ran GTPase binding,Ran guanyl-nucleotide exchange factor activity	ubiquitin ligase complex;cytoplasm,nucleus,ubiquitin ligase complex	tr;sp	10090	1	1;2	MusMusculus_RPpUnKB_2024_0518		4	4
A0A0R4J0G4;Q6VN19	Ranbp10	A0A0R4J0G4;Q6VN19	A0A0R4J0G4_MOUSE;RBP10_MOUSE	RAN binding protein 10;Ran-binding protein 10	TRUE	Obs-CKD / IRI-AKI	Obs-CKD	IRI-AKI	32	A0A0R4J0G4;Q6VN19	13933.9	21224.6	0.60714	0.60714	-34.3503	1.52324	0.427705	0.172072	23.6478	0.242655	Mus musculus	0%;0%	70087.85;67188.41	;cell surface receptor signaling pathway,cytoskeleton organization,microtubule cytoskeleton organization	;beta-tubulin binding,Ran GTPase binding,Ran guanyl-nucleotide exchange factor activity	ubiquitin ligase complex;cytoplasm,nucleus,ubiquitin ligase complex	tr;sp	10090	1	1;2	MusMusculus_RPpUnKB_2024_0518		4	4
A0A0R4J0H8;Q6NWW9	Fndc3b	A0A0R4J0H8;Q6NWW9	A0A0R4J0H8_MOUSE;FND3B_MOUSE	Fibronectin type III domain containing 3B;Fibronectin type III domain-containing protein 3B	TRUE	Sham_Nephr / Obs-CKD	Sham_Nephr	Obs-CKD	44	A0A0R4J0H8;Q6NWW9	18381.9	4450.63	-2.0462	2.0462	-75.7879	0.242121	2.89624e-06	5.93816e-06	31.4342	0.1816	Mus musculus	0%;0%	132770.38;132764.37	;cell migration,negative regulation of osteoblast differentiation,positive regulation of fat cell differentiation,positive regulation of fibroblast proliferation,substrate adhesion-dependent cell spreading,Type II pneumocyte differentiation	;	integral component of membrane;endoplasmic reticulum,integral component of membrane	tr;sp	10090	1	1	MusMusculus_RPpUnKB_2024_0518		7	7
A0A0R4J0H8;Q6NWW9	Fndc3b	A0A0R4J0H8;Q6NWW9	A0A0R4J0H8_MOUSE;FND3B_MOUSE	Fibronectin type III domain containing 3B;Fibronectin type III domain-containing protein 3B	TRUE	IRI-AKI / Sham_Nephr	IRI-AKI	Sham_Nephr	46	A0A0R4J0H8;Q6NWW9	4450.63	20033.1	2.17031	2.17031	350.119	4.50119	1.46805e-08	4.61158e-08	33.0502	0.193282	Mus musculus	0%;0%	132770.38;132764.37	;cell migration,negative regulation of osteoblast differentiation,positive regulation of fat cell differentiation,positive regulation of fibroblast proliferation,substrate adhesion-dependent cell spreading,Type II pneumocyte differentiation	;	integral component of membrane;endoplasmic reticulum,integral component of membrane	tr;sp	10090	1	1	MusMusculus_RPpUnKB_2024_0518		7	7
A0A0R4J0H8;Q6NWW9	Fndc3b	A0A0R4J0H8;Q6NWW9	A0A0R4J0H8_MOUSE;FND3B_MOUSE	Fibronectin type III domain containing 3B;Fibronectin type III domain-containing protein 3B	TRUE	Non-Obs / Sham_Nephr	Non-Obs	Sham_Nephr	40	A0A0R4J0H8;Q6NWW9	4450.63	1144.97	-1.9587	1.9587	-74.2739	0.257261	0.00146293	0.0015328	23.7476	0.0689978	Mus musculus	0%;0%	132770.38;132764.37	;cell migration,negative regulation of osteoblast differentiation,positive regulation of fat cell differentiation,positive regulation of fibroblast proliferation,substrate adhesion-dependent cell spreading,Type II pneumocyte differentiation	;	integral component of membrane;endoplasmic reticulum,integral component of membrane	tr;sp	10090	1	1	MusMusculus_RPpUnKB_2024_0518		7	7
A0A0R4J0H8;Q6NWW9	Fndc3b	A0A0R4J0H8;Q6NWW9	A0A0R4J0H8_MOUSE;FND3B_MOUSE	Fibronectin type III domain containing 3B;Fibronectin type III domain-containing protein 3B	TRUE	Non-Obs / IRI-AKI	Non-Obs	IRI-AKI	50	A0A0R4J0H8;Q6NWW9	20033.1	1144.97	-4.129	4.129	-94.2846	0.0571539	6.37169e-10	2.50058e-09	28.2836	0.184909	Mus musculus	0%;0%	132770.38;132764.37	;cell migration,negative regulation of osteoblast differentiation,positive regulation of fat cell differentiation,positive regulation of fibroblast proliferation,substrate adhesion-dependent cell spreading,Type II pneumocyte differentiation	;	integral component of membrane;endoplasmic reticulum,integral component of membrane	tr;sp	10090	1	1	MusMusculus_RPpUnKB_2024_0518		7	7
A0A0R4J0H8;Q6NWW9	Fndc3b	A0A0R4J0H8;Q6NWW9	A0A0R4J0H8_MOUSE;FND3B_MOUSE	Fibronectin type III domain containing 3B;Fibronectin type III domain-containing protein 3B	TRUE	Obs-CKD / Non-Obs	Obs-CKD	Non-Obs	48	A0A0R4J0H8;Q6NWW9	1144.97	18381.9	4.0049	4.0049	-93.7712	16.0544	6.53337e-08	1.83535e-07	26.3688	0.172662	Mus musculus	0%;0%	132770.38;132764.37	;cell migration,negative regulation of osteoblast differentiation,positive regulation of fat cell differentiation,positive regulation of fibroblast proliferation,substrate adhesion-dependent cell spreading,Type II pneumocyte differentiation	;	integral component of membrane;endoplasmic reticulum,integral component of membrane	tr;sp	10090	1	1	MusMusculus_RPpUnKB_2024_0518		7	7
A0A0R4J0H8;Q6NWW9	Fndc3b	A0A0R4J0H8;Q6NWW9	A0A0R4J0H8_MOUSE;FND3B_MOUSE	Fibronectin type III domain containing 3B;Fibronectin type III domain-containing protein 3B	TRUE	Obs-CKD / IRI-AKI	Obs-CKD	IRI-AKI	54	A0A0R4J0H8;Q6NWW9	20033.1	18381.9	-0.124104	0.124104	8.98303	0.917574	0.109342	0.0579184	51.9477	0.249818	Mus musculus	0%;0%	132770.38;132764.37	;cell migration,negative regulation of osteoblast differentiation,positive regulation of fat cell differentiation,positive regulation of fibroblast proliferation,substrate adhesion-dependent cell spreading,Type II pneumocyte differentiation	;	integral component of membrane;endoplasmic reticulum,integral component of membrane	tr;sp	10090	1	1	MusMusculus_RPpUnKB_2024_0518		7	7
A0A0R4J0I1	Serpina3k	A0A0R4J0I1	A0A0R4J0I1_MOUSE	Serine (or cysteine) peptidase inhibitor, clade A, member 3K	TRUE	Sham_Nephr / Obs-CKD	Sham_Nephr	Obs-CKD	112	A0A0R4J0I1	5472596	1098963	-2.31608	2.31608	-79.9188	0.200812	3.29471e-06	6.68356e-06	66.4075	0.339041	Mus musculus	0.232	46672.7			extracellular space	tr	10090	1	1	MusMusculus_RPpUnKB_2024_0518		8	17
A0A0R4J0I1	Serpina3k	A0A0R4J0I1	A0A0R4J0I1_MOUSE	Serine (or cysteine) peptidase inhibitor, clade A, member 3K	TRUE	IRI-AKI / Sham_Nephr	IRI-AKI	Sham_Nephr	112	A0A0R4J0I1	1098963	1.53917e+06	0.486013	0.486013	40.0569	1.40057	0.730462	0.258439	109.394	0.0684424	Mus musculus	0.232	46672.7			extracellular space	tr	10090	1	1	MusMusculus_RPpUnKB_2024_0518		8	17
A0A0R4J0I1	Serpina3k	A0A0R4J0I1	A0A0R4J0I1_MOUSE	Serine (or cysteine) peptidase inhibitor, clade A, member 3K	TRUE	Non-Obs / Sham_Nephr	Non-Obs	Sham_Nephr	112	A0A0R4J0I1	1098963	2559594	1.21977	1.21977	132.91	2.3291	1.24837e-07	3.33453e-07	90.9045	0.105318	Mus musculus	0.232	46672.7			extracellular space	tr	10090	1	1	MusMusculus_RPpUnKB_2024_0518		8	17
A0A0R4J0I1	Serpina3k	A0A0R4J0I1	A0A0R4J0I1_MOUSE	Serine (or cysteine) peptidase inhibitor, clade A, member 3K	TRUE	Non-Obs / IRI-AKI	Non-Obs	IRI-AKI	130	A0A0R4J0I1	1.53917e+06	2559594	0.733759	0.733759	66.2966	1.66297	4.46399e-07	1.06932e-06	97.7355	0.107306	Mus musculus	0.232	46672.7			extracellular space	tr	10090	1	1	MusMusculus_RPpUnKB_2024_0518		8	17
A0A0R4J0I1	Serpina3k	A0A0R4J0I1	A0A0R4J0I1_MOUSE	Serine (or cysteine) peptidase inhibitor, clade A, member 3K	TRUE	Obs-CKD / Non-Obs	Obs-CKD	Non-Obs	130	A0A0R4J0I1	2559594	5472596	1.09631	1.09631	-53.2289	2.13807	0.00200479	0.00201165	74.1032	0.348968	Mus musculus	0.232	46672.7			extracellular space	tr	10090	1	1	MusMusculus_RPpUnKB_2024_0518		8	17
A0A0R4J0I1	Serpina3k	A0A0R4J0I1	A0A0R4J0I1_MOUSE	Serine (or cysteine) peptidase inhibitor, clade A, member 3K	TRUE	Obs-CKD / IRI-AKI	Obs-CKD	IRI-AKI	130	A0A0R4J0I1	1.53917e+06	5472596	1.83007	1.83007	-71.8749	3.55554	4.38477e-06	8.66068e-06	66.8957	0.339664	Mus musculus	0.232	46672.7			extracellular space	tr	10090	1	1	MusMusculus_RPpUnKB_2024_0518		8	17
A0A0R4J0I6;Q80XL6	Acad11	A0A0R4J0I6;Q80XL6	A0A0R4J0I6_MOUSE;ACD11_MOUSE	Acyl-CoA dehydrogenase family member 11	TRUE	Sham_Nephr / Obs-CKD	Sham_Nephr	Obs-CKD	310	A0A0R4J0I6;Q80XL6	1.16515e+06	1.74346e+06	0.581432	0.581432	49.6334	1.49633	3.55875e-22	6.04851e-21	202.101	0.114239	Mus musculus	35.6%;35.6%	87348.34;87366.38	fatty acid beta-oxidation using acyl-CoA dehydrogenase;fatty acid beta-oxidation using acyl-CoA dehydrogenase	flavin adenine dinucleotide binding,medium-chain-acyl-CoA dehydrogenase activity,very-long-chain-acyl-CoA dehydrogenase activity;flavin adenine dinucleotide binding,long-chain-acyl-CoA dehydrogenase activity,medium-chain-acyl-CoA dehydrogenase activity,very-long-chain-acyl-CoA dehydrogenase activity	mitochondrial membrane,nucleus,peroxisome;mitochondrial membrane,mitochondrion,nucleus,peroxisome	tr;sp	10090	1	1;2	MusMusculus_RPpUnKB_2024_0518		33	45
A0A0R4J0I6;Q80XL6	Acad11	A0A0R4J0I6;Q80XL6	A0A0R4J0I6_MOUSE;ACD11_MOUSE	Acyl-CoA dehydrogenase family member 11	TRUE	IRI-AKI / Sham_Nephr	IRI-AKI	Sham_Nephr	315	A0A0R4J0I6;Q80XL6	1.74346e+06	471592	-1.88634	1.88634	-72.9508	0.270492	2.01319e-30	7.18545e-29	146.732	0.10417	Mus musculus	35.6%;35.6%	87348.34;87366.38	fatty acid beta-oxidation using acyl-CoA dehydrogenase;fatty acid beta-oxidation using acyl-CoA dehydrogenase	flavin adenine dinucleotide binding,medium-chain-acyl-CoA dehydrogenase activity,very-long-chain-acyl-CoA dehydrogenase activity;flavin adenine dinucleotide binding,long-chain-acyl-CoA dehydrogenase activity,medium-chain-acyl-CoA dehydrogenase activity,very-long-chain-acyl-CoA dehydrogenase activity	mitochondrial membrane,nucleus,peroxisome;mitochondrial membrane,mitochondrion,nucleus,peroxisome	tr;sp	10090	1	1;2	MusMusculus_RPpUnKB_2024_0518		33	45
A0A0R4J0I6;Q80XL6	Acad11	A0A0R4J0I6;Q80XL6	A0A0R4J0I6_MOUSE;ACD11_MOUSE	Acyl-CoA dehydrogenase family member 11	TRUE	Non-Obs / Sham_Nephr	Non-Obs	Sham_Nephr	308	A0A0R4J0I6;Q80XL6	1.74346e+06	2076194	0.251988	0.251988	19.0847	1.19085	1.98651e-13	1.23745e-12	225.902	0.118866	Mus musculus	35.6%;35.6%	87348.34;87366.38	fatty acid beta-oxidation using acyl-CoA dehydrogenase;fatty acid beta-oxidation using acyl-CoA dehydrogenase	flavin adenine dinucleotide binding,medium-chain-acyl-CoA dehydrogenase activity,very-long-chain-acyl-CoA dehydrogenase activity;flavin adenine dinucleotide binding,long-chain-acyl-CoA dehydrogenase activity,medium-chain-acyl-CoA dehydrogenase activity,very-long-chain-acyl-CoA dehydrogenase activity	mitochondrial membrane,nucleus,peroxisome;mitochondrial membrane,mitochondrion,nucleus,peroxisome	tr;sp	10090	1	1;2	MusMusculus_RPpUnKB_2024_0518		33	45
A0A0R4J0I6;Q80XL6	Acad11	A0A0R4J0I6;Q80XL6	A0A0R4J0I6_MOUSE;ACD11_MOUSE	Acyl-CoA dehydrogenase family member 11	TRUE	Non-Obs / IRI-AKI	Non-Obs	IRI-AKI	353	A0A0R4J0I6;Q80XL6	471592	2076194	2.13833	2.13833	340.252	4.40252	6.76822e-17	6.52417e-16	216.147	0.0652528	Mus musculus	35.6%;35.6%	87348.34;87366.38	fatty acid beta-oxidation using acyl-CoA dehydrogenase;fatty acid beta-oxidation using acyl-CoA dehydrogenase	flavin adenine dinucleotide binding,medium-chain-acyl-CoA dehydrogenase activity,very-long-chain-acyl-CoA dehydrogenase activity;flavin adenine dinucleotide binding,long-chain-acyl-CoA dehydrogenase activity,medium-chain-acyl-CoA dehydrogenase activity,very-long-chain-acyl-CoA dehydrogenase activity	mitochondrial membrane,nucleus,peroxisome;mitochondrial membrane,mitochondrion,nucleus,peroxisome	tr;sp	10090	1	1;2	MusMusculus_RPpUnKB_2024_0518		33	45
A0A0R4J0I6;Q80XL6	Acad11	A0A0R4J0I6;Q80XL6	A0A0R4J0I6_MOUSE;ACD11_MOUSE	Acyl-CoA dehydrogenase family member 11	TRUE	Obs-CKD / Non-Obs	Obs-CKD	Non-Obs	348	A0A0R4J0I6;Q80XL6	2076194	1.16515e+06	-0.83342	0.83342	78.1905	0.561197	8.38464e-05	0.000124051	335.967	0.0803559	Mus musculus	35.6%;35.6%	87348.34;87366.38	fatty acid beta-oxidation using acyl-CoA dehydrogenase;fatty acid beta-oxidation using acyl-CoA dehydrogenase	flavin adenine dinucleotide binding,medium-chain-acyl-CoA dehydrogenase activity,very-long-chain-acyl-CoA dehydrogenase activity;flavin adenine dinucleotide binding,long-chain-acyl-CoA dehydrogenase activity,medium-chain-acyl-CoA dehydrogenase activity,very-long-chain-acyl-CoA dehydrogenase activity	mitochondrial membrane,nucleus,peroxisome;mitochondrial membrane,mitochondrion,nucleus,peroxisome	tr;sp	10090	1	1;2	MusMusculus_RPpUnKB_2024_0518		33	45
A0A0R4J0I6;Q80XL6	Acad11	A0A0R4J0I6;Q80XL6	A0A0R4J0I6_MOUSE;ACD11_MOUSE	Acyl-CoA dehydrogenase family member 11	TRUE	Obs-CKD / IRI-AKI	Obs-CKD	IRI-AKI	355	A0A0R4J0I6;Q80XL6	471592	1.16515e+06	1.30491	1.30491	-59.5253	2.47068	2.37065e-06	4.9489e-06	235.599	0.0563865	Mus musculus	35.6%;35.6%	87348.34;87366.38	fatty acid beta-oxidation using acyl-CoA dehydrogenase;fatty acid beta-oxidation using acyl-CoA dehydrogenase	flavin adenine dinucleotide binding,medium-chain-acyl-CoA dehydrogenase activity,very-long-chain-acyl-CoA dehydrogenase activity;flavin adenine dinucleotide binding,long-chain-acyl-CoA dehydrogenase activity,medium-chain-acyl-CoA dehydrogenase activity,very-long-chain-acyl-CoA dehydrogenase activity	mitochondrial membrane,nucleus,peroxisome;mitochondrial membrane,mitochondrion,nucleus,peroxisome	tr;sp	10090	1	1;2	MusMusculus_RPpUnKB_2024_0518		33	45
A0A0R4J0I9;Q91ZX7	Lrp1	A0A0R4J0I9;Q91ZX7	A0A0R4J0I9_MOUSE;LRP1_MOUSE	Low density lipoprotein receptor-related protein 1;Prolow-density lipoprotein receptor-related protein 1	TRUE	Sham_Nephr / Obs-CKD	Sham_Nephr	Obs-CKD	510	A0A0R4J0I9;Q91ZX7	314942	57909.7	-2.44321	2.44321	-81.6126	0.183874	1.00688e-39	7.34633e-38	506.893	0.0702029	Mus musculus	12.6%;12.6%	504771.77;504741.74	aging,amyloid-beta clearance by cellular catabolic process,amyloid-beta clearance by transcytosis,cell proliferation,cellular lipid catabolic process,cerebral cortex development,chemoattraction of axon,lipoprotein metabolic process,negative regulation of cytosolic calcium ion concentration,negative regulation of focal adhesion assembly,negative regulation of neuron apoptotic process,negative regulation of neuron projection development,phagocytosis,positive regulation of axon extension involved in regeneration,positive regulation of cell death,positive regulation of cholesterol import,positive regulation of collateral sprouting of injured axon,positive regulation of cytosolic calcium ion concentration,positive regulation of endocytosis,positive regulation of ERK1 and ERK2 cascade,positive regulation of insulin secretion involved in cellular response to glucose stimulus,positive regulation of lysosomal protein catabolic process,positive regulation of phagocytosis,positive regulation of protein binding,positive regulation of protein localization to plasma membrane,positive regulation of Schwann cell migration,positive regulation of vascular associated smooth muscle cell migration,protein kinase C-activating G-protein coupled receptor signaling pathway,receptor-mediated endocytosis;beta-amyloid clearance,amyloid-beta clearance by cellular catabolic process,amyloid-beta clearance by transcytosis,aorta morphogenesis,apoptotic cell clearance,astrocyte activation involved in immune response,cardiac septum development,cell proliferation,cellular lipid catabolic process,cellular response to beta-amyloid,chemoattraction of axon,cholesterol metabolic process,coronary vasculature development,lysosomal transport,negative regulation of apoptotic process,negative regulation of cell death,negative regulation of cell-substrate adhesion,negative regulation of cytosolic calcium ion concentration,negative regulation of focal adhesion assembly,negative regulation of neuron apoptotic process,negative regulation of neuron projection development,negative regulation of platelet-derived growth factor receptor-beta signaling pathway,negative regulation of smooth muscle cell migration,negative regulation of Wnt signaling pathway,phagocytosis,positive regulation of beta-amyloid clearance,positive regulation of axon extension,positive regulation of axon extension involved in regeneration,positive regulation of cell death,positive regulation of chemokine (C-X-C motif) ligand 2 production,positive regulation of cholesterol efflux,positive regulation of cholesterol import,positive regulation of collateral sprouting of injured axon,positive regulation of cytosolic calcium ion concentration,positive regulation of endocytosis,positive regulation of ERK1 and ERK2 cascade,positive regulation of insulin secretion involved in cellular response to glucose stimulus,positive regulation of lipid transport,positive regulation of lysosomal protein catabolic process,positive regulation of neuron projection development,positive regulation of phagocytosis,positive regulation of protein binding,positive regulation of protein localization to plasma membrane,positive regulation of protein transport,positive regulation of Schwann cell migration,positive regulation of transcytosis,positive regulation of vascular associated smooth muscle cell migration,protein kinase C-activating G-protein coupled receptor signaling pathway,receptor-mediated endocytosis,regulation of actin cytoskeleton organization,regulation of cholesterol transport,regulation of phospholipase A2 activity,transport across blood-brain barrier	alpha-2 macroglobulin receptor activity,apolipoprotein binding,calcium ion binding,clathrin heavy chain binding,coreceptor activity,protease binding,macromolecular complex binding;alpha-2 macroglobulin receptor activity,apolipoprotein binding,calcium ion binding,cargo receptor activity,clathrin heavy chain binding,coreceptor activity,protease binding,macromolecular complex binding	apical part of cell,axonal growth cone,basolateral plasma membrane,clathrin-coated vesicle,dendrite,early endosome,insulin-responsive compartment,integral component of membrane,neuronal cell body,receptor complex;apical part of cell,axonal growth cone,basolateral plasma membrane,clathrin-coated pit,clathrin-coated vesicle,cytoskeleton,dendrite,early endosome,endosome,insulin-responsive compartment,integral component of plasma membrane,membrane,neuronal cell body,nucleus,postsynaptic Golgi apparatus,receptor complex	tr;sp	10090	1	1	MusMusculus_RPpUnKB_2024_0518		69	74
A0A0R4J0I9;Q91ZX7	Lrp1	A0A0R4J0I9;Q91ZX7	A0A0R4J0I9_MOUSE;LRP1_MOUSE	Low density lipoprotein receptor-related protein 1;Prolow-density lipoprotein receptor-related protein 1	TRUE	IRI-AKI / Sham_Nephr	IRI-AKI	Sham_Nephr	511	A0A0R4J0I9;Q91ZX7	57909.7	137844	1.25116	1.25116	138.033	2.38033	2.60988e-42	2.31316e-40	508.962	0.0686762	Mus musculus	12.6%;12.6%	504771.77;504741.74	aging,amyloid-beta clearance by cellular catabolic process,amyloid-beta clearance by transcytosis,cell proliferation,cellular lipid catabolic process,cerebral cortex development,chemoattraction of axon,lipoprotein metabolic process,negative regulation of cytosolic calcium ion concentration,negative regulation of focal adhesion assembly,negative regulation of neuron apoptotic process,negative regulation of neuron projection development,phagocytosis,positive regulation of axon extension involved in regeneration,positive regulation of cell death,positive regulation of cholesterol import,positive regulation of collateral sprouting of injured axon,positive regulation of cytosolic calcium ion concentration,positive regulation of endocytosis,positive regulation of ERK1 and ERK2 cascade,positive regulation of insulin secretion involved in cellular response to glucose stimulus,positive regulation of lysosomal protein catabolic process,positive regulation of phagocytosis,positive regulation of protein binding,positive regulation of protein localization to plasma membrane,positive regulation of Schwann cell migration,positive regulation of vascular associated smooth muscle cell migration,protein kinase C-activating G-protein coupled receptor signaling pathway,receptor-mediated endocytosis;beta-amyloid clearance,amyloid-beta clearance by cellular catabolic process,amyloid-beta clearance by transcytosis,aorta morphogenesis,apoptotic cell clearance,astrocyte activation involved in immune response,cardiac septum development,cell proliferation,cellular lipid catabolic process,cellular response to beta-amyloid,chemoattraction of axon,cholesterol metabolic process,coronary vasculature development,lysosomal transport,negative regulation of apoptotic process,negative regulation of cell death,negative regulation of cell-substrate adhesion,negative regulation of cytosolic calcium ion concentration,negative regulation of focal adhesion assembly,negative regulation of neuron apoptotic process,negative regulation of neuron projection development,negative regulation of platelet-derived growth factor receptor-beta signaling pathway,negative regulation of smooth muscle cell migration,negative regulation of Wnt signaling pathway,phagocytosis,positive regulation of beta-amyloid clearance,positive regulation of axon extension,positive regulation of axon extension involved in regeneration,positive regulation of cell death,positive regulation of chemokine (C-X-C motif) ligand 2 production,positive regulation of cholesterol efflux,positive regulation of cholesterol import,positive regulation of collateral sprouting of injured axon,positive regulation of cytosolic calcium ion concentration,positive regulation of endocytosis,positive regulation of ERK1 and ERK2 cascade,positive regulation of insulin secretion involved in cellular response to glucose stimulus,positive regulation of lipid transport,positive regulation of lysosomal protein catabolic process,positive regulation of neuron projection development,positive regulation of phagocytosis,positive regulation of protein binding,positive regulation of protein localization to plasma membrane,positive regulation of protein transport,positive regulation of Schwann cell migration,positive regulation of transcytosis,positive regulation of vascular associated smooth muscle cell migration,protein kinase C-activating G-protein coupled receptor signaling pathway,receptor-mediated endocytosis,regulation of actin cytoskeleton organization,regulation of cholesterol transport,regulation of phospholipase A2 activity,transport across blood-brain barrier	alpha-2 macroglobulin receptor activity,apolipoprotein binding,calcium ion binding,clathrin heavy chain binding,coreceptor activity,protease binding,macromolecular complex binding;alpha-2 macroglobulin receptor activity,apolipoprotein binding,calcium ion binding,cargo receptor activity,clathrin heavy chain binding,coreceptor activity,protease binding,macromolecular complex binding	apical part of cell,axonal growth cone,basolateral plasma membrane,clathrin-coated vesicle,dendrite,early endosome,insulin-responsive compartment,integral component of membrane,neuronal cell body,receptor complex;apical part of cell,axonal growth cone,basolateral plasma membrane,clathrin-coated pit,clathrin-coated vesicle,cytoskeleton,dendrite,early endosome,endosome,insulin-responsive compartment,integral component of plasma membrane,membrane,neuronal cell body,nucleus,postsynaptic Golgi apparatus,receptor complex	tr;sp	10090	1	1	MusMusculus_RPpUnKB_2024_0518		69	74
A0A0R4J0I9;Q91ZX7	Lrp1	A0A0R4J0I9;Q91ZX7	A0A0R4J0I9_MOUSE;LRP1_MOUSE	Low density lipoprotein receptor-related protein 1;Prolow-density lipoprotein receptor-related protein 1	TRUE	Non-Obs / Sham_Nephr	Non-Obs	Sham_Nephr	489	A0A0R4J0I9;Q91ZX7	57909.7	71113.9	0.296327	0.296327	22.8014	1.22801	0.0491419	0.0300504	471.93	0.0609869	Mus musculus	12.6%;12.6%	504771.77;504741.74	aging,amyloid-beta clearance by cellular catabolic process,amyloid-beta clearance by transcytosis,cell proliferation,cellular lipid catabolic process,cerebral cortex development,chemoattraction of axon,lipoprotein metabolic process,negative regulation of cytosolic calcium ion concentration,negative regulation of focal adhesion assembly,negative regulation of neuron apoptotic process,negative regulation of neuron projection development,phagocytosis,positive regulation of axon extension involved in regeneration,positive regulation of cell death,positive regulation of cholesterol import,positive regulation of collateral sprouting of injured axon,positive regulation of cytosolic calcium ion concentration,positive regulation of endocytosis,positive regulation of ERK1 and ERK2 cascade,positive regulation of insulin secretion involved in cellular response to glucose stimulus,positive regulation of lysosomal protein catabolic process,positive regulation of phagocytosis,positive regulation of protein binding,positive regulation of protein localization to plasma membrane,positive regulation of Schwann cell migration,positive regulation of vascular associated smooth muscle cell migration,protein kinase C-activating G-protein coupled receptor signaling pathway,receptor-mediated endocytosis;beta-amyloid clearance,amyloid-beta clearance by cellular catabolic process,amyloid-beta clearance by transcytosis,aorta morphogenesis,apoptotic cell clearance,astrocyte activation involved in immune response,cardiac septum development,cell proliferation,cellular lipid catabolic process,cellular response to beta-amyloid,chemoattraction of axon,cholesterol metabolic process,coronary vasculature development,lysosomal transport,negative regulation of apoptotic process,negative regulation of cell death,negative regulation of cell-substrate adhesion,negative regulation of cytosolic calcium ion concentration,negative regulation of focal adhesion assembly,negative regulation of neuron apoptotic process,negative regulation of neuron projection development,negative regulation of platelet-derived growth factor receptor-beta signaling pathway,negative regulation of smooth muscle cell migration,negative regulation of Wnt signaling pathway,phagocytosis,positive regulation of beta-amyloid clearance,positive regulation of axon extension,positive regulation of axon extension involved in regeneration,positive regulation of cell death,positive regulation of chemokine (C-X-C motif) ligand 2 production,positive regulation of cholesterol efflux,positive regulation of cholesterol import,positive regulation of collateral sprouting of injured axon,positive regulation of cytosolic calcium ion concentration,positive regulation of endocytosis,positive regulation of ERK1 and ERK2 cascade,positive regulation of insulin secretion involved in cellular response to glucose stimulus,positive regulation of lipid transport,positive regulation of lysosomal protein catabolic process,positive regulation of neuron projection development,positive regulation of phagocytosis,positive regulation of protein binding,positive regulation of protein localization to plasma membrane,positive regulation of protein transport,positive regulation of Schwann cell migration,positive regulation of transcytosis,positive regulation of vascular associated smooth muscle cell migration,protein kinase C-activating G-protein coupled receptor signaling pathway,receptor-mediated endocytosis,regulation of actin cytoskeleton organization,regulation of cholesterol transport,regulation of phospholipase A2 activity,transport across blood-brain barrier	alpha-2 macroglobulin receptor activity,apolipoprotein binding,calcium ion binding,clathrin heavy chain binding,coreceptor activity,protease binding,macromolecular complex binding;alpha-2 macroglobulin receptor activity,apolipoprotein binding,calcium ion binding,cargo receptor activity,clathrin heavy chain binding,coreceptor activity,protease binding,macromolecular complex binding	apical part of cell,axonal growth cone,basolateral plasma membrane,clathrin-coated vesicle,dendrite,early endosome,insulin-responsive compartment,integral component of membrane,neuronal cell body,receptor complex;apical part of cell,axonal growth cone,basolateral plasma membrane,clathrin-coated pit,clathrin-coated vesicle,cytoskeleton,dendrite,early endosome,endosome,insulin-responsive compartment,integral component of plasma membrane,membrane,neuronal cell body,nucleus,postsynaptic Golgi apparatus,receptor complex	tr;sp	10090	1	1	MusMusculus_RPpUnKB_2024_0518		69	74
A0A0R4J0I9;Q91ZX7	Lrp1	A0A0R4J0I9;Q91ZX7	A0A0R4J0I9_MOUSE;LRP1_MOUSE	Low density lipoprotein receptor-related protein 1;Prolow-density lipoprotein receptor-related protein 1	TRUE	Non-Obs / IRI-AKI	Non-Obs	IRI-AKI	568	A0A0R4J0I9;Q91ZX7	137844	71113.9	-0.954834	0.954834	-48.4099	0.515901	2.54968e-36	1.43281e-34	547.613	0.0670199	Mus musculus	12.6%;12.6%	504771.77;504741.74	aging,amyloid-beta clearance by cellular catabolic process,amyloid-beta clearance by transcytosis,cell proliferation,cellular lipid catabolic process,cerebral cortex development,chemoattraction of axon,lipoprotein metabolic process,negative regulation of cytosolic calcium ion concentration,negative regulation of focal adhesion assembly,negative regulation of neuron apoptotic process,negative regulation of neuron projection development,phagocytosis,positive regulation of axon extension involved in regeneration,positive regulation of cell death,positive regulation of cholesterol import,positive regulation of collateral sprouting of injured axon,positive regulation of cytosolic calcium ion concentration,positive regulation of endocytosis,positive regulation of ERK1 and ERK2 cascade,positive regulation of insulin secretion involved in cellular response to glucose stimulus,positive regulation of lysosomal protein catabolic process,positive regulation of phagocytosis,positive regulation of protein binding,positive regulation of protein localization to plasma membrane,positive regulation of Schwann cell migration,positive regulation of vascular associated smooth muscle cell migration,protein kinase C-activating G-protein coupled receptor signaling pathway,receptor-mediated endocytosis;beta-amyloid clearance,amyloid-beta clearance by cellular catabolic process,amyloid-beta clearance by transcytosis,aorta morphogenesis,apoptotic cell clearance,astrocyte activation involved in immune response,cardiac septum development,cell proliferation,cellular lipid catabolic process,cellular response to beta-amyloid,chemoattraction of axon,cholesterol metabolic process,coronary vasculature development,lysosomal transport,negative regulation of apoptotic process,negative regulation of cell death,negative regulation of cell-substrate adhesion,negative regulation of cytosolic calcium ion concentration,negative regulation of focal adhesion assembly,negative regulation of neuron apoptotic process,negative regulation of neuron projection development,negative regulation of platelet-derived growth factor receptor-beta signaling pathway,negative regulation of smooth muscle cell migration,negative regulation of Wnt signaling pathway,phagocytosis,positive regulation of beta-amyloid clearance,positive regulation of axon extension,positive regulation of axon extension involved in regeneration,positive regulation of cell death,positive regulation of chemokine (C-X-C motif) ligand 2 production,positive regulation of cholesterol efflux,positive regulation of cholesterol import,positive regulation of collateral sprouting of injured axon,positive regulation of cytosolic calcium ion concentration,positive regulation of endocytosis,positive regulation of ERK1 and ERK2 cascade,positive regulation of insulin secretion involved in cellular response to glucose stimulus,positive regulation of lipid transport,positive regulation of lysosomal protein catabolic process,positive regulation of neuron projection development,positive regulation of phagocytosis,positive regulation of protein binding,positive regulation of protein localization to plasma membrane,positive regulation of protein transport,positive regulation of Schwann cell migration,positive regulation of transcytosis,positive regulation of vascular associated smooth muscle cell migration,protein kinase C-activating G-protein coupled receptor signaling pathway,receptor-mediated endocytosis,regulation of actin cytoskeleton organization,regulation of cholesterol transport,regulation of phospholipase A2 activity,transport across blood-brain barrier	alpha-2 macroglobulin receptor activity,apolipoprotein binding,calcium ion binding,clathrin heavy chain binding,coreceptor activity,protease binding,macromolecular complex binding;alpha-2 macroglobulin receptor activity,apolipoprotein binding,calcium ion binding,cargo receptor activity,clathrin heavy chain binding,coreceptor activity,protease binding,macromolecular complex binding	apical part of cell,axonal growth cone,basolateral plasma membrane,clathrin-coated vesicle,dendrite,early endosome,insulin-responsive compartment,integral component of membrane,neuronal cell body,receptor complex;apical part of cell,axonal growth cone,basolateral plasma membrane,clathrin-coated pit,clathrin-coated vesicle,cytoskeleton,dendrite,early endosome,endosome,insulin-responsive compartment,integral component of plasma membrane,membrane,neuronal cell body,nucleus,postsynaptic Golgi apparatus,receptor complex	tr;sp	10090	1	1	MusMusculus_RPpUnKB_2024_0518		69	74
A0A0R4J0I9;Q91ZX7	Lrp1	A0A0R4J0I9;Q91ZX7	A0A0R4J0I9_MOUSE;LRP1_MOUSE	Low density lipoprotein receptor-related protein 1;Prolow-density lipoprotein receptor-related protein 1	TRUE	Obs-CKD / Non-Obs	Obs-CKD	Non-Obs	567	A0A0R4J0I9;Q91ZX7	71113.9	314942	2.14689	2.14689	-77.42	4.42871	8.31113e-34	3.91989e-32	538.91	0.0685835	Mus musculus	12.6%;12.6%	504771.77;504741.74	aging,amyloid-beta clearance by cellular catabolic process,amyloid-beta clearance by transcytosis,cell proliferation,cellular lipid catabolic process,cerebral cortex development,chemoattraction of axon,lipoprotein metabolic process,negative regulation of cytosolic calcium ion concentration,negative regulation of focal adhesion assembly,negative regulation of neuron apoptotic process,negative regulation of neuron projection development,phagocytosis,positive regulation of axon extension involved in regeneration,positive regulation of cell death,positive regulation of cholesterol import,positive regulation of collateral sprouting of injured axon,positive regulation of cytosolic calcium ion concentration,positive regulation of endocytosis,positive regulation of ERK1 and ERK2 cascade,positive regulation of insulin secretion involved in cellular response to glucose stimulus,positive regulation of lysosomal protein catabolic process,positive regulation of phagocytosis,positive regulation of protein binding,positive regulation of protein localization to plasma membrane,positive regulation of Schwann cell migration,positive regulation of vascular associated smooth muscle cell migration,protein kinase C-activating G-protein coupled receptor signaling pathway,receptor-mediated endocytosis;beta-amyloid clearance,amyloid-beta clearance by cellular catabolic process,amyloid-beta clearance by transcytosis,aorta morphogenesis,apoptotic cell clearance,astrocyte activation involved in immune response,cardiac septum development,cell proliferation,cellular lipid catabolic process,cellular response to beta-amyloid,chemoattraction of axon,cholesterol metabolic process,coronary vasculature development,lysosomal transport,negative regulation of apoptotic process,negative regulation of cell death,negative regulation of cell-substrate adhesion,negative regulation of cytosolic calcium ion concentration,negative regulation of focal adhesion assembly,negative regulation of neuron apoptotic process,negative regulation of neuron projection development,negative regulation of platelet-derived growth factor receptor-beta signaling pathway,negative regulation of smooth muscle cell migration,negative regulation of Wnt signaling pathway,phagocytosis,positive regulation of beta-amyloid clearance,positive regulation of axon extension,positive regulation of axon extension involved in regeneration,positive regulation of cell death,positive regulation of chemokine (C-X-C motif) ligand 2 production,positive regulation of cholesterol efflux,positive regulation of cholesterol import,positive regulation of collateral sprouting of injured axon,positive regulation of cytosolic calcium ion concentration,positive regulation of endocytosis,positive regulation of ERK1 and ERK2 cascade,positive regulation of insulin secretion involved in cellular response to glucose stimulus,positive regulation of lipid transport,positive regulation of lysosomal protein catabolic process,positive regulation of neuron projection development,positive regulation of phagocytosis,positive regulation of protein binding,positive regulation of protein localization to plasma membrane,positive regulation of protein transport,positive regulation of Schwann cell migration,positive regulation of transcytosis,positive regulation of vascular associated smooth muscle cell migration,protein kinase C-activating G-protein coupled receptor signaling pathway,receptor-mediated endocytosis,regulation of actin cytoskeleton organization,regulation of cholesterol transport,regulation of phospholipase A2 activity,transport across blood-brain barrier	alpha-2 macroglobulin receptor activity,apolipoprotein binding,calcium ion binding,clathrin heavy chain binding,coreceptor activity,protease binding,macromolecular complex binding;alpha-2 macroglobulin receptor activity,apolipoprotein binding,calcium ion binding,cargo receptor activity,clathrin heavy chain binding,coreceptor activity,protease binding,macromolecular complex binding	apical part of cell,axonal growth cone,basolateral plasma membrane,clathrin-coated vesicle,dendrite,early endosome,insulin-responsive compartment,integral component of membrane,neuronal cell body,receptor complex;apical part of cell,axonal growth cone,basolateral plasma membrane,clathrin-coated pit,clathrin-coated vesicle,cytoskeleton,dendrite,early endosome,endosome,insulin-responsive compartment,integral component of plasma membrane,membrane,neuronal cell body,nucleus,postsynaptic Golgi apparatus,receptor complex	tr;sp	10090	1	1	MusMusculus_RPpUnKB_2024_0518		69	74
A0A0R4J0I9;Q91ZX7	Lrp1	A0A0R4J0I9;Q91ZX7	A0A0R4J0I9_MOUSE;LRP1_MOUSE	Low density lipoprotein receptor-related protein 1;Prolow-density lipoprotein receptor-related protein 1	TRUE	Obs-CKD / IRI-AKI	Obs-CKD	IRI-AKI	589	A0A0R4J0I9;Q91ZX7	137844	314942	1.19205	1.19205	-56.232	2.28477	0.821043	0.282097	586.113	0.0755031	Mus musculus	12.6%;12.6%	504771.77;504741.74	aging,amyloid-beta clearance by cellular catabolic process,amyloid-beta clearance by transcytosis,cell proliferation,cellular lipid catabolic process,cerebral cortex development,chemoattraction of axon,lipoprotein metabolic process,negative regulation of cytosolic calcium ion concentration,negative regulation of focal adhesion assembly,negative regulation of neuron apoptotic process,negative regulation of neuron projection development,phagocytosis,positive regulation of axon extension involved in regeneration,positive regulation of cell death,positive regulation of cholesterol import,positive regulation of collateral sprouting of injured axon,positive regulation of cytosolic calcium ion concentration,positive regulation of endocytosis,positive regulation of ERK1 and ERK2 cascade,positive regulation of insulin secretion involved in cellular response to glucose stimulus,positive regulation of lysosomal protein catabolic process,positive regulation of phagocytosis,positive regulation of protein binding,positive regulation of protein localization to plasma membrane,positive regulation of Schwann cell migration,positive regulation of vascular associated smooth muscle cell migration,protein kinase C-activating G-protein coupled receptor signaling pathway,receptor-mediated endocytosis;beta-amyloid clearance,amyloid-beta clearance by cellular catabolic process,amyloid-beta clearance by transcytosis,aorta morphogenesis,apoptotic cell clearance,astrocyte activation involved in immune response,cardiac septum development,cell proliferation,cellular lipid catabolic process,cellular response to beta-amyloid,chemoattraction of axon,cholesterol metabolic process,coronary vasculature development,lysosomal transport,negative regulation of apoptotic process,negative regulation of cell death,negative regulation of cell-substrate adhesion,negative regulation of cytosolic calcium ion concentration,negative regulation of focal adhesion assembly,negative regulation of neuron apoptotic process,negative regulation of neuron projection development,negative regulation of platelet-derived growth factor receptor-beta signaling pathway,negative regulation of smooth muscle cell migration,negative regulation of Wnt signaling pathway,phagocytosis,positive regulation of beta-amyloid clearance,positive regulation of axon extension,positive regulation of axon extension involved in regeneration,positive regulation of cell death,positive regulation of chemokine (C-X-C motif) ligand 2 production,positive regulation of cholesterol efflux,positive regulation of cholesterol import,positive regulation of collateral sprouting of injured axon,positive regulation of cytosolic calcium ion concentration,positive regulation of endocytosis,positive regulation of ERK1 and ERK2 cascade,positive regulation of insulin secretion involved in cellular response to glucose stimulus,positive regulation of lipid transport,positive regulation of lysosomal protein catabolic process,positive regulation of neuron projection development,positive regulation of phagocytosis,positive regulation of protein binding,positive regulation of protein localization to plasma membrane,positive regulation of protein transport,positive regulation of Schwann cell migration,positive regulation of transcytosis,positive regulation of vascular associated smooth muscle cell migration,protein kinase C-activating G-protein coupled receptor signaling pathway,receptor-mediated endocytosis,regulation of actin cytoskeleton organization,regulation of cholesterol transport,regulation of phospholipase A2 activity,transport across blood-brain barrier	alpha-2 macroglobulin receptor activity,apolipoprotein binding,calcium ion binding,clathrin heavy chain binding,coreceptor activity,protease binding,macromolecular complex binding;alpha-2 macroglobulin receptor activity,apolipoprotein binding,calcium ion binding,cargo receptor activity,clathrin heavy chain binding,coreceptor activity,protease binding,macromolecular complex binding	apical part of cell,axonal growth cone,basolateral plasma membrane,clathrin-coated vesicle,dendrite,early endosome,insulin-responsive compartment,integral component of membrane,neuronal cell body,receptor complex;apical part of cell,axonal growth cone,basolateral plasma membrane,clathrin-coated pit,clathrin-coated vesicle,cytoskeleton,dendrite,early endosome,endosome,insulin-responsive compartment,integral component of plasma membrane,membrane,neuronal cell body,nucleus,postsynaptic Golgi apparatus,receptor complex	tr;sp	10090	1	1	MusMusculus_RPpUnKB_2024_0518		69	74
A0A0R4J0J5;Q8K114	Ints9	A0A0R4J0J5;Q8K114	A0A0R4J0J5_MOUSE;INT9_MOUSE	Integrator complex subunit 9	TRUE	Sham_Nephr / Obs-CKD	Sham_Nephr	Obs-CKD	27	A0A0R4J0J5;Q8K114	557.037	1405.64	1.33538	1.33538	152.342	2.52342	0.0030763	0.00291011	24.348	0.140637	Mus musculus	0%;0%	77426.68;74077.77	snRNA processing;snRNA processing	;	integrator complex;cytosol,integrator complex,nucleoplasm,nucleus	tr;sp	10090	1	1	MusMusculus_RPpUnKB_2024_0518		4	4
A0A0R4J0J5;Q8K114	Ints9	A0A0R4J0J5;Q8K114	A0A0R4J0J5_MOUSE;INT9_MOUSE	Integrator complex subunit 9	TRUE	IRI-AKI / Sham_Nephr	IRI-AKI	Sham_Nephr	28	A0A0R4J0J5;Q8K114	1405.64	3170.8	1.17362	1.17362	125.577	2.25577	0.0255096	0.0175021	15.9682	0.572198	Mus musculus	0%;0%	77426.68;74077.77	snRNA processing;snRNA processing	;	integrator complex;cytosol,integrator complex,nucleoplasm,nucleus	tr;sp	10090	1	1	MusMusculus_RPpUnKB_2024_0518		4	4
A0A0R4J0J5;Q8K114	Ints9	A0A0R4J0J5;Q8K114	A0A0R4J0J5_MOUSE;INT9_MOUSE	Integrator complex subunit 9	TRUE	Non-Obs / Sham_Nephr	Non-Obs	Sham_Nephr	27	A0A0R4J0J5;Q8K114	1405.64	1260.37	-0.157382	0.157382	-10.3349	0.896651	0.522009	0.200508	18.9121	0.255142	Mus musculus	0%;0%	77426.68;74077.77	snRNA processing;snRNA processing	;	integrator complex;cytosol,integrator complex,nucleoplasm,nucleus	tr;sp	10090	1	1	MusMusculus_RPpUnKB_2024_0518		4	4
A0A0R4J0J5;Q8K114	Ints9	A0A0R4J0J5;Q8K114	A0A0R4J0J5_MOUSE;INT9_MOUSE	Integrator complex subunit 9	TRUE	Non-Obs / IRI-AKI	Non-Obs	IRI-AKI	31	A0A0R4J0J5;Q8K114	3170.8	1260.37	-1.331	1.331	-60.2508	0.397492	0.0177232	0.0128954	19.9917	0.609828	Mus musculus	0%;0%	77426.68;74077.77	snRNA processing;snRNA processing	;	integrator complex;cytosol,integrator complex,nucleoplasm,nucleus	tr;sp	10090	1	1	MusMusculus_RPpUnKB_2024_0518		4	4
A0A0R4J0J5;Q8K114	Ints9	A0A0R4J0J5;Q8K114	A0A0R4J0J5_MOUSE;INT9_MOUSE	Integrator complex subunit 9	TRUE	Obs-CKD / Non-Obs	Obs-CKD	Non-Obs	30	A0A0R4J0J5;Q8K114	1260.37	557.037	-1.178	1.178	126.263	0.441964	0.258066	0.115292	18.6991	0.253491	Mus musculus	0%;0%	77426.68;74077.77	snRNA processing;snRNA processing	;	integrator complex;cytosol,integrator complex,nucleoplasm,nucleus	tr;sp	10090	1	1	MusMusculus_RPpUnKB_2024_0518		4	4
A0A0R4J0J5;Q8K114	Ints9	A0A0R4J0J5;Q8K114	A0A0R4J0J5_MOUSE;INT9_MOUSE	Integrator complex subunit 9	TRUE	Obs-CKD / IRI-AKI	Obs-CKD	IRI-AKI	31	A0A0R4J0J5;Q8K114	3170.8	557.037	-2.509	2.509	469.226	0.175677	0.00479617	0.00425203	15.8941	0.571464	Mus musculus	0%;0%	77426.68;74077.77	snRNA processing;snRNA processing	;	integrator complex;cytosol,integrator complex,nucleoplasm,nucleus	tr;sp	10090	1	1	MusMusculus_RPpUnKB_2024_0518		4	4
A0A0R4J0J6;Q5SVF9;Q8BKT7	Thoc5	A0A0R4J0J6;Q5SVF9;Q8BKT7	A0A0R4J0J6_MOUSE;Q5SVF9_MOUSE;THOC5_MOUSE	THO complex 5;THO complex 5;THO complex subunit 5 homolog	TRUE	Sham_Nephr / Obs-CKD	Sham_Nephr	Obs-CKD	35	A0A0R4J0J6;Q5SVF9;Q8BKT7	46672.1	36531.7	-0.353409	0.353409	-21.7267	0.782733	0.160264	0.0788334	32.1775	0.184705	Mus musculus	6.3%;6.8%;6.3%	78700.03;73012.72;78686	monocyte differentiation,mRNA export from nucleus,negative regulation of DNA damage checkpoint,positive regulation of DNA-templated transcription, elongation,viral mRNA export from host cell nucleus;;blastocyst development,cell morphogenesis,monocyte differentiation,mRNA export from nucleus,mRNA processing,negative regulation of DNA damage checkpoint,negative regulation of macrophage differentiation,positive regulation of DNA-templated transcription, elongation,primitive hemopoiesis,regulation of gene expression,regulation of mRNA export from nucleus,regulation of stem cell division,RNA splicing,stem cell division,viral mRNA export from host cell nucleus	;;mRNA binding	nuclear chromosome, telomeric region,nucleoplasm,THO complex part of transcription export complex;nucleus;cytoplasm,nucleoplasm,nucleus,THO complex,THO complex part of transcription export complex,transcription export complex	tr;tr;sp	10090	1	1;1;2	MusMusculus_RPpUnKB_2024_0518		5	5
A0A0R4J0J6;Q5SVF9;Q8BKT7	Thoc5	A0A0R4J0J6;Q5SVF9;Q8BKT7	A0A0R4J0J6_MOUSE;Q5SVF9_MOUSE;THOC5_MOUSE	THO complex 5;THO complex 5;THO complex subunit 5 homolog	TRUE	IRI-AKI / Sham_Nephr	IRI-AKI	Sham_Nephr	35	A0A0R4J0J6;Q5SVF9;Q8BKT7	36531.7	71267.2	0.964087	0.964087	95.0829	1.95083	3.15075e-06	6.41617e-06	32.1654	0.15289	Mus musculus	6.3%;6.8%;6.3%	78700.03;73012.72;78686	monocyte differentiation,mRNA export from nucleus,negative regulation of DNA damage checkpoint,positive regulation of DNA-templated transcription, elongation,viral mRNA export from host cell nucleus;;blastocyst development,cell morphogenesis,monocyte differentiation,mRNA export from nucleus,mRNA processing,negative regulation of DNA damage checkpoint,negative regulation of macrophage differentiation,positive regulation of DNA-templated transcription, elongation,primitive hemopoiesis,regulation of gene expression,regulation of mRNA export from nucleus,regulation of stem cell division,RNA splicing,stem cell division,viral mRNA export from host cell nucleus	;;mRNA binding	nuclear chromosome, telomeric region,nucleoplasm,THO complex part of transcription export complex;nucleus;cytoplasm,nucleoplasm,nucleus,THO complex,THO complex part of transcription export complex,transcription export complex	tr;tr;sp	10090	1	1;1;2	MusMusculus_RPpUnKB_2024_0518		5	5
A0A0R4J0J6;Q5SVF9;Q8BKT7	Thoc5	A0A0R4J0J6;Q5SVF9;Q8BKT7	A0A0R4J0J6_MOUSE;Q5SVF9_MOUSE;THOC5_MOUSE	THO complex 5;THO complex 5;THO complex subunit 5 homolog	TRUE	Non-Obs / Sham_Nephr	Non-Obs	Sham_Nephr	34	A0A0R4J0J6;Q5SVF9;Q8BKT7	36531.7	31484	-0.214534	0.214534	-13.8175	0.861825	0.238218	0.108036	29.8091	0.143495	Mus musculus	6.3%;6.8%;6.3%	78700.03;73012.72;78686	monocyte differentiation,mRNA export from nucleus,negative regulation of DNA damage checkpoint,positive regulation of DNA-templated transcription, elongation,viral mRNA export from host cell nucleus;;blastocyst development,cell morphogenesis,monocyte differentiation,mRNA export from nucleus,mRNA processing,negative regulation of DNA damage checkpoint,negative regulation of macrophage differentiation,positive regulation of DNA-templated transcription, elongation,primitive hemopoiesis,regulation of gene expression,regulation of mRNA export from nucleus,regulation of stem cell division,RNA splicing,stem cell division,viral mRNA export from host cell nucleus	;;mRNA binding	nuclear chromosome, telomeric region,nucleoplasm,THO complex part of transcription export complex;nucleus;cytoplasm,nucleoplasm,nucleus,THO complex,THO complex part of transcription export complex,transcription export complex	tr;tr;sp	10090	1	1;1;2	MusMusculus_RPpUnKB_2024_0518		5	5
A0A0R4J0J6;Q5SVF9;Q8BKT7	Thoc5	A0A0R4J0J6;Q5SVF9;Q8BKT7	A0A0R4J0J6_MOUSE;Q5SVF9_MOUSE;THOC5_MOUSE	THO complex 5;THO complex 5;THO complex subunit 5 homolog	TRUE	Non-Obs / IRI-AKI	Non-Obs	IRI-AKI	39	A0A0R4J0J6;Q5SVF9;Q8BKT7	71267.2	31484	-1.17862	1.17862	-55.8226	0.441774	1.49926e-08	4.70402e-08	36.5621	0.142866	Mus musculus	6.3%;6.8%;6.3%	78700.03;73012.72;78686	monocyte differentiation,mRNA export from nucleus,negative regulation of DNA damage checkpoint,positive regulation of DNA-templated transcription, elongation,viral mRNA export from host cell nucleus;;blastocyst development,cell morphogenesis,monocyte differentiation,mRNA export from nucleus,mRNA processing,negative regulation of DNA damage checkpoint,negative regulation of macrophage differentiation,positive regulation of DNA-templated transcription, elongation,primitive hemopoiesis,regulation of gene expression,regulation of mRNA export from nucleus,regulation of stem cell division,RNA splicing,stem cell division,viral mRNA export from host cell nucleus	;;mRNA binding	nuclear chromosome, telomeric region,nucleoplasm,THO complex part of transcription export complex;nucleus;cytoplasm,nucleoplasm,nucleus,THO complex,THO complex part of transcription export complex,transcription export complex	tr;tr;sp	10090	1	1;1;2	MusMusculus_RPpUnKB_2024_0518		5	5
A0A0R4J0J6;Q5SVF9;Q8BKT7	Thoc5	A0A0R4J0J6;Q5SVF9;Q8BKT7	A0A0R4J0J6_MOUSE;Q5SVF9_MOUSE;THOC5_MOUSE	THO complex 5;THO complex 5;THO complex subunit 5 homolog	TRUE	Obs-CKD / Non-Obs	Obs-CKD	Non-Obs	39	A0A0R4J0J6;Q5SVF9;Q8BKT7	31484	46672.1	0.567942	0.567942	-32.5422	1.48241	0.0185179	0.013372	31.7354	0.176498	Mus musculus	6.3%;6.8%;6.3%	78700.03;73012.72;78686	monocyte differentiation,mRNA export from nucleus,negative regulation of DNA damage checkpoint,positive regulation of DNA-templated transcription, elongation,viral mRNA export from host cell nucleus;;blastocyst development,cell morphogenesis,monocyte differentiation,mRNA export from nucleus,mRNA processing,negative regulation of DNA damage checkpoint,negative regulation of macrophage differentiation,positive regulation of DNA-templated transcription, elongation,primitive hemopoiesis,regulation of gene expression,regulation of mRNA export from nucleus,regulation of stem cell division,RNA splicing,stem cell division,viral mRNA export from host cell nucleus	;;mRNA binding	nuclear chromosome, telomeric region,nucleoplasm,THO complex part of transcription export complex;nucleus;cytoplasm,nucleoplasm,nucleus,THO complex,THO complex part of transcription export complex,transcription export complex	tr;tr;sp	10090	1	1;1;2	MusMusculus_RPpUnKB_2024_0518		5	5
A0A0R4J0J6;Q5SVF9;Q8BKT7	Thoc5	A0A0R4J0J6;Q5SVF9;Q8BKT7	A0A0R4J0J6_MOUSE;Q5SVF9_MOUSE;THOC5_MOUSE	THO complex 5;THO complex 5;THO complex subunit 5 homolog	TRUE	Obs-CKD / IRI-AKI	Obs-CKD	IRI-AKI	40	A0A0R4J0J6;Q5SVF9;Q8BKT7	71267.2	46672.1	-0.610679	0.610679	52.6977	0.654889	0.0027251	0.00262723	34.5401	0.184217	Mus musculus	6.3%;6.8%;6.3%	78700.03;73012.72;78686	monocyte differentiation,mRNA export from nucleus,negative regulation of DNA damage checkpoint,positive regulation of DNA-templated transcription, elongation,viral mRNA export from host cell nucleus;;blastocyst development,cell morphogenesis,monocyte differentiation,mRNA export from nucleus,mRNA processing,negative regulation of DNA damage checkpoint,negative regulation of macrophage differentiation,positive regulation of DNA-templated transcription, elongation,primitive hemopoiesis,regulation of gene expression,regulation of mRNA export from nucleus,regulation of stem cell division,RNA splicing,stem cell division,viral mRNA export from host cell nucleus	;;mRNA binding	nuclear chromosome, telomeric region,nucleoplasm,THO complex part of transcription export complex;nucleus;cytoplasm,nucleoplasm,nucleus,THO complex,THO complex part of transcription export complex,transcription export complex	tr;tr;sp	10090	1	1;1;2	MusMusculus_RPpUnKB_2024_0518		5	5
A0A0R4J0J8;Q2KN98	Specc1l	A0A0R4J0J8;Q2KN98	A0A0R4J0J8_MOUSE;CYTSA_MOUSE	Cytospin-A	TRUE	Sham_Nephr / Obs-CKD	Sham_Nephr	Obs-CKD	75	A0A0R4J0J8;Q2KN98	74382.1	62615.1	-0.248445	0.248445	-15.8197	0.841803	0.000624033	0.000728002	56.8459	0.22752	Mus musculus	9.3%;9.5%	126549.3;124487.74	cell cycle,cell division;actin cytoskeleton organization,adherens junction organization,anterior neural tube closure,cell adhesion,cell cycle,cell division,cell migration,face morphogenesis,negative regulation of actin filament depolymerization,negative regulation of microtubule depolymerization,neural crest cell delamination,positive regulation of protein kinase B signaling	;beta-catenin binding	cytoplasm,gap junction,spindle;actin cytoskeleton,cell-cell junction,cytoplasm,cytosol,filamentous actin,gap junction,microtubule cytoskeleton,microtubule organizing center,spindle	tr;sp	10090	1	1	MusMusculus_RPpUnKB_2024_0518		11	11
A0A0R4J0J8;Q2KN98	Specc1l	A0A0R4J0J8;Q2KN98	A0A0R4J0J8_MOUSE;CYTSA_MOUSE	Cytospin-A	TRUE	IRI-AKI / Sham_Nephr	IRI-AKI	Sham_Nephr	75	A0A0R4J0J8;Q2KN98	62615.1	57244.6	-0.129372	0.129372	-8.57705	0.91423	0.142338	0.0716655	71.3247	0.125795	Mus musculus	9.3%;9.5%	126549.3;124487.74	cell cycle,cell division;actin cytoskeleton organization,adherens junction organization,anterior neural tube closure,cell adhesion,cell cycle,cell division,cell migration,face morphogenesis,negative regulation of actin filament depolymerization,negative regulation of microtubule depolymerization,neural crest cell delamination,positive regulation of protein kinase B signaling	;beta-catenin binding	cytoplasm,gap junction,spindle;actin cytoskeleton,cell-cell junction,cytoplasm,cytosol,filamentous actin,gap junction,microtubule cytoskeleton,microtubule organizing center,spindle	tr;sp	10090	1	1	MusMusculus_RPpUnKB_2024_0518		11	11
A0A0R4J0J8;Q2KN98	Specc1l	A0A0R4J0J8;Q2KN98	A0A0R4J0J8_MOUSE;CYTSA_MOUSE	Cytospin-A	TRUE	Non-Obs / Sham_Nephr	Non-Obs	Sham_Nephr	72	A0A0R4J0J8;Q2KN98	62615.1	88329.6	0.496386	0.496386	41.0676	1.41068	0.0173963	0.0126947	65.8639	0.158968	Mus musculus	9.3%;9.5%	126549.3;124487.74	cell cycle,cell division;actin cytoskeleton organization,adherens junction organization,anterior neural tube closure,cell adhesion,cell cycle,cell division,cell migration,face morphogenesis,negative regulation of actin filament depolymerization,negative regulation of microtubule depolymerization,neural crest cell delamination,positive regulation of protein kinase B signaling	;beta-catenin binding	cytoplasm,gap junction,spindle;actin cytoskeleton,cell-cell junction,cytoplasm,cytosol,filamentous actin,gap junction,microtubule cytoskeleton,microtubule organizing center,spindle	tr;sp	10090	1	1	MusMusculus_RPpUnKB_2024_0518		11	11
A0A0R4J0J8;Q2KN98	Specc1l	A0A0R4J0J8;Q2KN98	A0A0R4J0J8_MOUSE;CYTSA_MOUSE	Cytospin-A	TRUE	Non-Obs / IRI-AKI	Non-Obs	IRI-AKI	85	A0A0R4J0J8;Q2KN98	57244.6	88329.6	0.625758	0.625758	54.3021	1.54302	0.213519	0.0989832	71.357	0.16032	Mus musculus	9.3%;9.5%	126549.3;124487.74	cell cycle,cell division;actin cytoskeleton organization,adherens junction organization,anterior neural tube closure,cell adhesion,cell cycle,cell division,cell migration,face morphogenesis,negative regulation of actin filament depolymerization,negative regulation of microtubule depolymerization,neural crest cell delamination,positive regulation of protein kinase B signaling	;beta-catenin binding	cytoplasm,gap junction,spindle;actin cytoskeleton,cell-cell junction,cytoplasm,cytosol,filamentous actin,gap junction,microtubule cytoskeleton,microtubule organizing center,spindle	tr;sp	10090	1	1	MusMusculus_RPpUnKB_2024_0518		11	11
A0A0R4J0J8;Q2KN98	Specc1l	A0A0R4J0J8;Q2KN98	A0A0R4J0J8_MOUSE;CYTSA_MOUSE	Cytospin-A	TRUE	Obs-CKD / Non-Obs	Obs-CKD	Non-Obs	85	A0A0R4J0J8;Q2KN98	88329.6	74382.1	-0.247941	0.247941	18.7511	0.842097	0.0831627	0.0463826	71.8508	0.248281	Mus musculus	9.3%;9.5%	126549.3;124487.74	cell cycle,cell division;actin cytoskeleton organization,adherens junction organization,anterior neural tube closure,cell adhesion,cell cycle,cell division,cell migration,face morphogenesis,negative regulation of actin filament depolymerization,negative regulation of microtubule depolymerization,neural crest cell delamination,positive regulation of protein kinase B signaling	;beta-catenin binding	cytoplasm,gap junction,spindle;actin cytoskeleton,cell-cell junction,cytoplasm,cytosol,filamentous actin,gap junction,microtubule cytoskeleton,microtubule organizing center,spindle	tr;sp	10090	1	1	MusMusculus_RPpUnKB_2024_0518		11	11
A0A0R4J0J8;Q2KN98	Specc1l	A0A0R4J0J8;Q2KN98	A0A0R4J0J8_MOUSE;CYTSA_MOUSE	Cytospin-A	TRUE	Obs-CKD / IRI-AKI	Obs-CKD	IRI-AKI	88	A0A0R4J0J8;Q2KN98	57244.6	74382.1	0.377817	0.377817	-23.0399	1.29937	0.00710479	0.00595244	58.3399	0.228467	Mus musculus	9.3%;9.5%	126549.3;124487.74	cell cycle,cell division;actin cytoskeleton organization,adherens junction organization,anterior neural tube closure,cell adhesion,cell cycle,cell division,cell migration,face morphogenesis,negative regulation of actin filament depolymerization,negative regulation of microtubule depolymerization,neural crest cell delamination,positive regulation of protein kinase B signaling	;beta-catenin binding	cytoplasm,gap junction,spindle;actin cytoskeleton,cell-cell junction,cytoplasm,cytosol,filamentous actin,gap junction,microtubule cytoskeleton,microtubule organizing center,spindle	tr;sp	10090	1	1	MusMusculus_RPpUnKB_2024_0518		11	11
A0A0R4J0K1;Q9ERR7	Selenof	A0A0R4J0K1;Q9ERR7	A0A0R4J0K1_MOUSE;SEP15_MOUSE	Selenoprotein F	TRUE	Sham_Nephr / Obs-CKD	Sham_Nephr	Obs-CKD	35	A0A0R4J0K1;Q9ERR7	89644.6	40025.1	-1.16331	1.16331	-55.3513	0.446487	0.00377924	0.00347433	24.8792	0.266548	Mus musculus	43.2%;43.2%	17731.51;17806.47	;'de novo' posttranslational protein folding,sperm chromatin condensation	;oxidoreductase activity,selenium binding,thioredoxin peroxidase activity	endoplasmic reticulum lumen;endoplasmic reticulum lumen	tr;sp	10090	1	1;3	MusMusculus_RPpUnKB_2024_0518		5	5
A0A0R4J0K1;Q9ERR7	Selenof	A0A0R4J0K1;Q9ERR7	A0A0R4J0K1_MOUSE;SEP15_MOUSE	Selenoprotein F	TRUE	IRI-AKI / Sham_Nephr	IRI-AKI	Sham_Nephr	35	A0A0R4J0K1;Q9ERR7	40025.1	65855	0.718387	0.718387	64.5341	1.64534	0.0594144	0.0351822	30.7056	0.186714	Mus musculus	43.2%;43.2%	17731.51;17806.47	;'de novo' posttranslational protein folding,sperm chromatin condensation	;oxidoreductase activity,selenium binding,thioredoxin peroxidase activity	endoplasmic reticulum lumen;endoplasmic reticulum lumen	tr;sp	10090	1	1;3	MusMusculus_RPpUnKB_2024_0518		5	5
A0A0R4J0K1;Q9ERR7	Selenof	A0A0R4J0K1;Q9ERR7	A0A0R4J0K1_MOUSE;SEP15_MOUSE	Selenoprotein F	TRUE	Non-Obs / Sham_Nephr	Non-Obs	Sham_Nephr	34	A0A0R4J0K1;Q9ERR7	40025.1	56030.3	0.485302	0.485302	39.9878	1.39988	0.174836	0.0846057	23.2533	0.275042	Mus musculus	43.2%;43.2%	17731.51;17806.47	;'de novo' posttranslational protein folding,sperm chromatin condensation	;oxidoreductase activity,selenium binding,thioredoxin peroxidase activity	endoplasmic reticulum lumen;endoplasmic reticulum lumen	tr;sp	10090	1	1;3	MusMusculus_RPpUnKB_2024_0518		5	5
A0A0R4J0K1;Q9ERR7	Selenof	A0A0R4J0K1;Q9ERR7	A0A0R4J0K1_MOUSE;SEP15_MOUSE	Selenoprotein F	TRUE	Non-Obs / IRI-AKI	Non-Obs	IRI-AKI	39	A0A0R4J0K1;Q9ERR7	65855	56030.3	-0.233085	0.233085	-14.9186	0.850814	0.948897	0.313479	30.1039	0.300582	Mus musculus	43.2%;43.2%	17731.51;17806.47	;'de novo' posttranslational protein folding,sperm chromatin condensation	;oxidoreductase activity,selenium binding,thioredoxin peroxidase activity	endoplasmic reticulum lumen;endoplasmic reticulum lumen	tr;sp	10090	1	1;3	MusMusculus_RPpUnKB_2024_0518		5	5
A0A0R4J0K1;Q9ERR7	Selenof	A0A0R4J0K1;Q9ERR7	A0A0R4J0K1_MOUSE;SEP15_MOUSE	Selenoprotein F	TRUE	Obs-CKD / Non-Obs	Obs-CKD	Non-Obs	39	A0A0R4J0K1;Q9ERR7	56030.3	89644.6	0.67801	0.67801	-37.4973	1.59993	0.197739	0.0931574	36.8519	0.355718	Mus musculus	43.2%;43.2%	17731.51;17806.47	;'de novo' posttranslational protein folding,sperm chromatin condensation	;oxidoreductase activity,selenium binding,thioredoxin peroxidase activity	endoplasmic reticulum lumen;endoplasmic reticulum lumen	tr;sp	10090	1	1;3	MusMusculus_RPpUnKB_2024_0518		5	5
A0A0R4J0K1;Q9ERR7	Selenof	A0A0R4J0K1;Q9ERR7	A0A0R4J0K1_MOUSE;SEP15_MOUSE	Selenoprotein F	TRUE	Obs-CKD / IRI-AKI	Obs-CKD	IRI-AKI	40	A0A0R4J0K1;Q9ERR7	65855	89644.6	0.444925	0.444925	-26.5377	1.36124	0.106664	0.0568092	32.256	0.292831	Mus musculus	43.2%;43.2%	17731.51;17806.47	;'de novo' posttranslational protein folding,sperm chromatin condensation	;oxidoreductase activity,selenium binding,thioredoxin peroxidase activity	endoplasmic reticulum lumen;endoplasmic reticulum lumen	tr;sp	10090	1	1;3	MusMusculus_RPpUnKB_2024_0518		5	5
A0A0R4J0K2;K3W4R5;Z4YL78	Ckap5	A0A0R4J0K2;K3W4R5;Z4YL78	A0A0R4J0K2_MOUSE;K3W4R5_MOUSE;Z4YL78_MOUSE	Cytoskeleton associated protein 5	TRUE	Sham_Nephr / Obs-CKD	Sham_Nephr	Obs-CKD	294	A0A0R4J0K2;K3W4R5;Z4YL78	194431	94907	-1.03467	1.03467	-51.1872	0.488128	0.117732	0.0615177	291.317	0.0709339	Mus musculus	10.7%;10.6%;10.9%	223519.15;225635.58;218707.54	;centrosome cycle,establishment or maintenance of microtubule cytoskeleton polarity,positive regulation of microtubule nucleation,spindle organization;	;microtubule binding,ribonucleoprotein complex binding;	condensed chromosome kinetochore,cytoplasm;centrosome,condensed chromosome kinetochore,cytoplasm,gamma-tubulin complex,microtubule plus-end,nucleolus,plasma membrane,spindle pole;condensed chromosome kinetochore,cytoplasm	tr	10090	1	1	MusMusculus_RPpUnKB_2024_0518		43	43
A0A0R4J0K2;K3W4R5;Z4YL78	Ckap5	A0A0R4J0K2;K3W4R5;Z4YL78	A0A0R4J0K2_MOUSE;K3W4R5_MOUSE;Z4YL78_MOUSE	Cytoskeleton associated protein 5	TRUE	IRI-AKI / Sham_Nephr	IRI-AKI	Sham_Nephr	300	A0A0R4J0K2;K3W4R5;Z4YL78	94907	150177	0.662078	0.662078	58.236	1.58236	1.85027e-10	7.89489e-10	292.555	0.0759217	Mus musculus	10.7%;10.6%;10.9%	223519.15;225635.58;218707.54	;centrosome cycle,establishment or maintenance of microtubule cytoskeleton polarity,positive regulation of microtubule nucleation,spindle organization;	;microtubule binding,ribonucleoprotein complex binding;	condensed chromosome kinetochore,cytoplasm;centrosome,condensed chromosome kinetochore,cytoplasm,gamma-tubulin complex,microtubule plus-end,nucleolus,plasma membrane,spindle pole;condensed chromosome kinetochore,cytoplasm	tr	10090	1	1	MusMusculus_RPpUnKB_2024_0518		43	43
A0A0R4J0K2;K3W4R5;Z4YL78	Ckap5	A0A0R4J0K2;K3W4R5;Z4YL78	A0A0R4J0K2_MOUSE;K3W4R5_MOUSE;Z4YL78_MOUSE	Cytoskeleton associated protein 5	TRUE	Non-Obs / Sham_Nephr	Non-Obs	Sham_Nephr	288	A0A0R4J0K2;K3W4R5;Z4YL78	94907	188382	0.989075	0.989075	98.4913	1.98491	0.00865519	0.00704906	285.998	0.068347	Mus musculus	10.7%;10.6%;10.9%	223519.15;225635.58;218707.54	;centrosome cycle,establishment or maintenance of microtubule cytoskeleton polarity,positive regulation of microtubule nucleation,spindle organization;	;microtubule binding,ribonucleoprotein complex binding;	condensed chromosome kinetochore,cytoplasm;centrosome,condensed chromosome kinetochore,cytoplasm,gamma-tubulin complex,microtubule plus-end,nucleolus,plasma membrane,spindle pole;condensed chromosome kinetochore,cytoplasm	tr	10090	1	1	MusMusculus_RPpUnKB_2024_0518		43	43
A0A0R4J0K2;K3W4R5;Z4YL78	Ckap5	A0A0R4J0K2;K3W4R5;Z4YL78	A0A0R4J0K2_MOUSE;K3W4R5_MOUSE;Z4YL78_MOUSE	Cytoskeleton associated protein 5	TRUE	Non-Obs / IRI-AKI	Non-Obs	IRI-AKI	332	A0A0R4J0K2;K3W4R5;Z4YL78	150177	188382	0.326997	0.326997	25.44	1.2544	3.57294e-16	3.13933e-15	323.905	0.0793735	Mus musculus	10.7%;10.6%;10.9%	223519.15;225635.58;218707.54	;centrosome cycle,establishment or maintenance of microtubule cytoskeleton polarity,positive regulation of microtubule nucleation,spindle organization;	;microtubule binding,ribonucleoprotein complex binding;	condensed chromosome kinetochore,cytoplasm;centrosome,condensed chromosome kinetochore,cytoplasm,gamma-tubulin complex,microtubule plus-end,nucleolus,plasma membrane,spindle pole;condensed chromosome kinetochore,cytoplasm	tr	10090	1	1	MusMusculus_RPpUnKB_2024_0518		43	43
A0A0R4J0K2;K3W4R5;Z4YL78	Ckap5	A0A0R4J0K2;K3W4R5;Z4YL78	A0A0R4J0K2_MOUSE;K3W4R5_MOUSE;Z4YL78_MOUSE	Cytoskeleton associated protein 5	TRUE	Obs-CKD / Non-Obs	Obs-CKD	Non-Obs	326	A0A0R4J0K2;K3W4R5;Z4YL78	188382	194431	0.0455946	0.0455946	-3.11096	1.03211	0.000111143	0.000159193	323.31	0.0746168	Mus musculus	10.7%;10.6%;10.9%	223519.15;225635.58;218707.54	;centrosome cycle,establishment or maintenance of microtubule cytoskeleton polarity,positive regulation of microtubule nucleation,spindle organization;	;microtubule binding,ribonucleoprotein complex binding;	condensed chromosome kinetochore,cytoplasm;centrosome,condensed chromosome kinetochore,cytoplasm,gamma-tubulin complex,microtubule plus-end,nucleolus,plasma membrane,spindle pole;condensed chromosome kinetochore,cytoplasm	tr	10090	1	1	MusMusculus_RPpUnKB_2024_0518		43	43
A0A0R4J0K2;K3W4R5;Z4YL78	Ckap5	A0A0R4J0K2;K3W4R5;Z4YL78	A0A0R4J0K2_MOUSE;K3W4R5_MOUSE;Z4YL78_MOUSE	Cytoskeleton associated protein 5	TRUE	Obs-CKD / IRI-AKI	Obs-CKD	IRI-AKI	338	A0A0R4J0K2;K3W4R5;Z4YL78	150177	194431	0.372592	0.372592	-22.7606	1.29468	2.60205e-06	5.37842e-06	333.172	0.0816117	Mus musculus	10.7%;10.6%;10.9%	223519.15;225635.58;218707.54	;centrosome cycle,establishment or maintenance of microtubule cytoskeleton polarity,positive regulation of microtubule nucleation,spindle organization;	;microtubule binding,ribonucleoprotein complex binding;	condensed chromosome kinetochore,cytoplasm;centrosome,condensed chromosome kinetochore,cytoplasm,gamma-tubulin complex,microtubule plus-end,nucleolus,plasma membrane,spindle pole;condensed chromosome kinetochore,cytoplasm	tr	10090	1	1	MusMusculus_RPpUnKB_2024_0518		43	43
A0A0R4J0L1;E0CY86;E0CYE1;Q8BZW3	Glb1l2	A0A0R4J0L1;E0CY86;E0CYE1;Q8BZW3	A0A0R4J0L1_MOUSE;E0CY86_MOUSE;E0CYE1_MOUSE;Q8BZW3_MOUSE	Beta-galactosidase;Beta-galactosidase;Beta-galactosidase;Galactosidase, beta 1-like 2	TRUE	Sham_Nephr / Obs-CKD	Sham_Nephr	Obs-CKD	48	A0A0R4J0L1;E0CY86;E0CYE1;Q8BZW3	32988.7	54936	0.735782	0.735782	66.53	1.6653	3.77366e-07	9.17147e-07	33.1557	0.16881	Mus musculus	3.4%;3.7%;3.5%;4.3%	73963.31;66435.45;72222.35;58236.05	carbohydrate metabolic process;carbohydrate metabolic process;carbohydrate metabolic process;carbohydrate metabolic process	beta-galactosidase activity;beta-galactosidase activity;beta-galactosidase activity;beta-galactosidase activity	;;;	tr	10090	1	1	MusMusculus_RPpUnKB_2024_0518		7	7
A0A0R4J0L1;E0CY86;E0CYE1;Q8BZW3	Glb1l2	A0A0R4J0L1;E0CY86;E0CYE1;Q8BZW3	A0A0R4J0L1_MOUSE;E0CY86_MOUSE;E0CYE1_MOUSE;Q8BZW3_MOUSE	Beta-galactosidase;Beta-galactosidase;Beta-galactosidase;Galactosidase, beta 1-like 2	TRUE	IRI-AKI / Sham_Nephr	IRI-AKI	Sham_Nephr	49	A0A0R4J0L1;E0CY86;E0CYE1;Q8BZW3	54936	34542.4	-0.669384	0.669384	-37.1225	0.628775	0.0020111	0.00201706	38.6546	0.179796	Mus musculus	3.4%;3.7%;3.5%;4.3%	73963.31;66435.45;72222.35;58236.05	carbohydrate metabolic process;carbohydrate metabolic process;carbohydrate metabolic process;carbohydrate metabolic process	beta-galactosidase activity;beta-galactosidase activity;beta-galactosidase activity;beta-galactosidase activity	;;;	tr	10090	1	1	MusMusculus_RPpUnKB_2024_0518		7	7
A0A0R4J0L1;E0CY86;E0CYE1;Q8BZW3	Glb1l2	A0A0R4J0L1;E0CY86;E0CYE1;Q8BZW3	A0A0R4J0L1_MOUSE;E0CY86_MOUSE;E0CYE1_MOUSE;Q8BZW3_MOUSE	Beta-galactosidase;Beta-galactosidase;Beta-galactosidase;Galactosidase, beta 1-like 2	TRUE	Non-Obs / Sham_Nephr	Non-Obs	Sham_Nephr	49	A0A0R4J0L1;E0CY86;E0CYE1;Q8BZW3	54936	63728.6	0.214188	0.214188	16.0051	1.16005	0.0110087	0.00865878	44.8339	0.199128	Mus musculus	3.4%;3.7%;3.5%;4.3%	73963.31;66435.45;72222.35;58236.05	carbohydrate metabolic process;carbohydrate metabolic process;carbohydrate metabolic process;carbohydrate metabolic process	beta-galactosidase activity;beta-galactosidase activity;beta-galactosidase activity;beta-galactosidase activity	;;;	tr	10090	1	1	MusMusculus_RPpUnKB_2024_0518		7	7
A0A0R4J0L1;E0CY86;E0CYE1;Q8BZW3	Glb1l2	A0A0R4J0L1;E0CY86;E0CYE1;Q8BZW3	A0A0R4J0L1_MOUSE;E0CY86_MOUSE;E0CYE1_MOUSE;Q8BZW3_MOUSE	Beta-galactosidase;Beta-galactosidase;Beta-galactosidase;Galactosidase, beta 1-like 2	TRUE	Non-Obs / IRI-AKI	Non-Obs	IRI-AKI	56	A0A0R4J0L1;E0CY86;E0CYE1;Q8BZW3	34542.4	63728.6	0.883572	0.883572	84.4938	1.84494	0.696698	0.249729	50.8863	0.172086	Mus musculus	3.4%;3.7%;3.5%;4.3%	73963.31;66435.45;72222.35;58236.05	carbohydrate metabolic process;carbohydrate metabolic process;carbohydrate metabolic process;carbohydrate metabolic process	beta-galactosidase activity;beta-galactosidase activity;beta-galactosidase activity;beta-galactosidase activity	;;;	tr	10090	1	1	MusMusculus_RPpUnKB_2024_0518		7	7
A0A0R4J0L1;E0CY86;E0CYE1;Q8BZW3	Glb1l2	A0A0R4J0L1;E0CY86;E0CYE1;Q8BZW3	A0A0R4J0L1_MOUSE;E0CY86_MOUSE;E0CYE1_MOUSE;Q8BZW3_MOUSE	Beta-galactosidase;Beta-galactosidase;Beta-galactosidase;Galactosidase, beta 1-like 2	TRUE	Obs-CKD / Non-Obs	Obs-CKD	Non-Obs	55	A0A0R4J0L1;E0CY86;E0CYE1;Q8BZW3	63728.6	32988.7	-0.94997	0.94997	93.1833	0.517643	0.00164956	0.00170108	45.2499	0.160573	Mus musculus	3.4%;3.7%;3.5%;4.3%	73963.31;66435.45;72222.35;58236.05	carbohydrate metabolic process;carbohydrate metabolic process;carbohydrate metabolic process;carbohydrate metabolic process	beta-galactosidase activity;beta-galactosidase activity;beta-galactosidase activity;beta-galactosidase activity	;;;	tr	10090	1	1	MusMusculus_RPpUnKB_2024_0518		7	7
A0A0R4J0L1;E0CY86;E0CYE1;Q8BZW3	Glb1l2	A0A0R4J0L1;E0CY86;E0CYE1;Q8BZW3	A0A0R4J0L1_MOUSE;E0CY86_MOUSE;E0CYE1_MOUSE;Q8BZW3_MOUSE	Beta-galactosidase;Beta-galactosidase;Beta-galactosidase;Galactosidase, beta 1-like 2	TRUE	Obs-CKD / IRI-AKI	Obs-CKD	IRI-AKI	55	A0A0R4J0L1;E0CY86;E0CYE1;Q8BZW3	34542.4	32988.7	-0.0663979	0.0663979	4.7099	0.95502	0.00109852	0.00119338	51.1786	0.135862	Mus musculus	3.4%;3.7%;3.5%;4.3%	73963.31;66435.45;72222.35;58236.05	carbohydrate metabolic process;carbohydrate metabolic process;carbohydrate metabolic process;carbohydrate metabolic process	beta-galactosidase activity;beta-galactosidase activity;beta-galactosidase activity;beta-galactosidase activity	;;;	tr	10090	1	1	MusMusculus_RPpUnKB_2024_0518		7	7
A0A0R4J0L2;F6VNP0;Q8BJM7	Tyw1	A0A0R4J0L2;F6VNP0;Q8BJM7	A0A0R4J0L2_MOUSE;F6VNP0_MOUSE;TYW1_MOUSE	tRNA-yW synthesizing protein 1 homolog (S. cerevisiae);tRNA-yW synthesizing protein 1 homolog (S. cerevisiae) (Fragment);S-adenosyl-L-methionine-dependent tRNA 4-demethylwyosine synthase TYW1	TRUE	Sham_Nephr / Obs-CKD	Sham_Nephr	Obs-CKD	21	A0A0R4J0L2;F6VNP0;Q8BJM7	9482.72	8590.37	-0.142582	0.142582	-9.41034	0.905897	0.249397	0.112109	16.9343	0.185266	Mus musculus	3.3%;6.4%;2.1%	50460.7;25659.45;81599.07	oxidation-reduction process;oxidation-reduction process;oxidation-reduction process,wybutosine biosynthetic process	catalytic activity,FMN binding;FMN binding;4 iron, 4 sulfur cluster binding,FMN binding,metal ion binding,tRNA-4-demethylwyosine synthase activity	;;	tr;tr;sp	10090	1	1;2;1	MusMusculus_RPpUnKB_2024_0518		3	3
A0A0R4J0L2;F6VNP0;Q8BJM7	Tyw1	A0A0R4J0L2;F6VNP0;Q8BJM7	A0A0R4J0L2_MOUSE;F6VNP0_MOUSE;TYW1_MOUSE	tRNA-yW synthesizing protein 1 homolog (S. cerevisiae);tRNA-yW synthesizing protein 1 homolog (S. cerevisiae) (Fragment);S-adenosyl-L-methionine-dependent tRNA 4-demethylwyosine synthase TYW1	TRUE	IRI-AKI / Sham_Nephr	IRI-AKI	Sham_Nephr	21	A0A0R4J0L2;F6VNP0;Q8BJM7	8590.37	9530.27	0.149797	0.149797	10.9413	1.10941	0.177801	0.0857117	17.7098	0.172196	Mus musculus	3.3%;6.4%;2.1%	50460.7;25659.45;81599.07	oxidation-reduction process;oxidation-reduction process;oxidation-reduction process,wybutosine biosynthetic process	catalytic activity,FMN binding;FMN binding;4 iron, 4 sulfur cluster binding,FMN binding,metal ion binding,tRNA-4-demethylwyosine synthase activity	;;	tr;tr;sp	10090	1	1;2;1	MusMusculus_RPpUnKB_2024_0518		3	3
A0A0R4J0L2;F6VNP0;Q8BJM7	Tyw1	A0A0R4J0L2;F6VNP0;Q8BJM7	A0A0R4J0L2_MOUSE;F6VNP0_MOUSE;TYW1_MOUSE	tRNA-yW synthesizing protein 1 homolog (S. cerevisiae);tRNA-yW synthesizing protein 1 homolog (S. cerevisiae) (Fragment);S-adenosyl-L-methionine-dependent tRNA 4-demethylwyosine synthase TYW1	TRUE	Non-Obs / Sham_Nephr	Non-Obs	Sham_Nephr	19	A0A0R4J0L2;F6VNP0;Q8BJM7	8590.37	12759	0.570719	0.570719	48.5263	1.48526	0.838155	0.286449	9.8134	0.443169	Mus musculus	3.3%;6.4%;2.1%	50460.7;25659.45;81599.07	oxidation-reduction process;oxidation-reduction process;oxidation-reduction process,wybutosine biosynthetic process	catalytic activity,FMN binding;FMN binding;4 iron, 4 sulfur cluster binding,FMN binding,metal ion binding,tRNA-4-demethylwyosine synthase activity	;;	tr;tr;sp	10090	1	1;2;1	MusMusculus_RPpUnKB_2024_0518		3	3
A0A0R4J0L2;F6VNP0;Q8BJM7	Tyw1	A0A0R4J0L2;F6VNP0;Q8BJM7	A0A0R4J0L2_MOUSE;F6VNP0_MOUSE;TYW1_MOUSE	tRNA-yW synthesizing protein 1 homolog (S. cerevisiae);tRNA-yW synthesizing protein 1 homolog (S. cerevisiae) (Fragment);S-adenosyl-L-methionine-dependent tRNA 4-demethylwyosine synthase TYW1	TRUE	Non-Obs / IRI-AKI	Non-Obs	IRI-AKI	22	A0A0R4J0L2;F6VNP0;Q8BJM7	9530.27	12759	0.420922	0.420922	33.8782	1.33878	0.479476	0.187953	11.0232	0.457147	Mus musculus	3.3%;6.4%;2.1%	50460.7;25659.45;81599.07	oxidation-reduction process;oxidation-reduction process;oxidation-reduction process,wybutosine biosynthetic process	catalytic activity,FMN binding;FMN binding;4 iron, 4 sulfur cluster binding,FMN binding,metal ion binding,tRNA-4-demethylwyosine synthase activity	;;	tr;tr;sp	10090	1	1;2;1	MusMusculus_RPpUnKB_2024_0518		3	3
A0A0R4J0L2;F6VNP0;Q8BJM7	Tyw1	A0A0R4J0L2;F6VNP0;Q8BJM7	A0A0R4J0L2_MOUSE;F6VNP0_MOUSE;TYW1_MOUSE	tRNA-yW synthesizing protein 1 homolog (S. cerevisiae);tRNA-yW synthesizing protein 1 homolog (S. cerevisiae) (Fragment);S-adenosyl-L-methionine-dependent tRNA 4-demethylwyosine synthase TYW1	TRUE	Obs-CKD / Non-Obs	Obs-CKD	Non-Obs	22	A0A0R4J0L2;F6VNP0;Q8BJM7	12759	9482.72	-0.428137	0.428137	34.5495	0.743221	0.510503	0.197183	11.4639	0.462229	Mus musculus	3.3%;6.4%;2.1%	50460.7;25659.45;81599.07	oxidation-reduction process;oxidation-reduction process;oxidation-reduction process,wybutosine biosynthetic process	catalytic activity,FMN binding;FMN binding;4 iron, 4 sulfur cluster binding,FMN binding,metal ion binding,tRNA-4-demethylwyosine synthase activity	;;	tr;tr;sp	10090	1	1;2;1	MusMusculus_RPpUnKB_2024_0518		3	3
A0A0R4J0L2;F6VNP0;Q8BJM7	Tyw1	A0A0R4J0L2;F6VNP0;Q8BJM7	A0A0R4J0L2_MOUSE;F6VNP0_MOUSE;TYW1_MOUSE	tRNA-yW synthesizing protein 1 homolog (S. cerevisiae);tRNA-yW synthesizing protein 1 homolog (S. cerevisiae) (Fragment);S-adenosyl-L-methionine-dependent tRNA 4-demethylwyosine synthase TYW1	TRUE	Obs-CKD / IRI-AKI	Obs-CKD	IRI-AKI	24	A0A0R4J0L2;F6VNP0;Q8BJM7	9530.27	9482.72	-0.00721538	0.00721538	0.501385	0.995011	0.924846	0.307886	21.7839	0.216584	Mus musculus	3.3%;6.4%;2.1%	50460.7;25659.45;81599.07	oxidation-reduction process;oxidation-reduction process;oxidation-reduction process,wybutosine biosynthetic process	catalytic activity,FMN binding;FMN binding;4 iron, 4 sulfur cluster binding,FMN binding,metal ion binding,tRNA-4-demethylwyosine synthase activity	;;	tr;tr;sp	10090	1	1;2;1	MusMusculus_RPpUnKB_2024_0518		3	3
A0A0R4J0L5;Q8BRB0	Cog6	A0A0R4J0L5;Q8BRB0	A0A0R4J0L5_MOUSE;Q8BRB0_MOUSE	Conserved oligomeric Golgi complex subunit 6	TRUE	Sham_Nephr / Obs-CKD	Sham_Nephr	Obs-CKD	41	A0A0R4J0L5;Q8BRB0	67061.2	90684.2	0.435372	0.435372	35.2259	1.35226	0.0773343	0.0436735	38.9419	0.180837	Mus musculus	7.5%;7.8%	73012.69;69413.69	glycosylation,intra-Golgi vesicle-mediated transport,protein transport;intra-Golgi vesicle-mediated transport,protein transport	;	Golgi membrane,Golgi transport complex;Golgi membrane,Golgi transport complex	tr	10090	1	1	MusMusculus_RPpUnKB_2024_0518		6	6
A0A0R4J0L5;Q8BRB0	Cog6	A0A0R4J0L5;Q8BRB0	A0A0R4J0L5_MOUSE;Q8BRB0_MOUSE	Conserved oligomeric Golgi complex subunit 6	TRUE	IRI-AKI / Sham_Nephr	IRI-AKI	Sham_Nephr	42	A0A0R4J0L5;Q8BRB0	90684.2	60251.7	-0.58985	0.58985	-33.5588	0.664412	0.0622687	0.0365557	39.2382	0.195623	Mus musculus	7.5%;7.8%	73012.69;69413.69	glycosylation,intra-Golgi vesicle-mediated transport,protein transport;intra-Golgi vesicle-mediated transport,protein transport	;	Golgi membrane,Golgi transport complex;Golgi membrane,Golgi transport complex	tr	10090	1	1	MusMusculus_RPpUnKB_2024_0518		6	6
A0A0R4J0L5;Q8BRB0	Cog6	A0A0R4J0L5;Q8BRB0	A0A0R4J0L5_MOUSE;Q8BRB0_MOUSE	Conserved oligomeric Golgi complex subunit 6	TRUE	Non-Obs / Sham_Nephr	Non-Obs	Sham_Nephr	41	A0A0R4J0L5;Q8BRB0	90684.2	79112.5	-0.196945	0.196945	-12.7604	0.872396	0.841975	0.28739	38.831	0.170535	Mus musculus	7.5%;7.8%	73012.69;69413.69	glycosylation,intra-Golgi vesicle-mediated transport,protein transport;intra-Golgi vesicle-mediated transport,protein transport	;	Golgi membrane,Golgi transport complex;Golgi membrane,Golgi transport complex	tr	10090	1	1	MusMusculus_RPpUnKB_2024_0518		6	6
A0A0R4J0L5;Q8BRB0	Cog6	A0A0R4J0L5;Q8BRB0	A0A0R4J0L5_MOUSE;Q8BRB0_MOUSE	Conserved oligomeric Golgi complex subunit 6	TRUE	Non-Obs / IRI-AKI	Non-Obs	IRI-AKI	47	A0A0R4J0L5;Q8BRB0	60251.7	79112.5	0.392905	0.392905	31.3035	1.31303	0.095585	0.0520148	43.1519	0.200236	Mus musculus	7.5%;7.8%	73012.69;69413.69	glycosylation,intra-Golgi vesicle-mediated transport,protein transport;intra-Golgi vesicle-mediated transport,protein transport	;	Golgi membrane,Golgi transport complex;Golgi membrane,Golgi transport complex	tr	10090	1	1	MusMusculus_RPpUnKB_2024_0518		6	6
A0A0R4J0L5;Q8BRB0	Cog6	A0A0R4J0L5;Q8BRB0	A0A0R4J0L5_MOUSE;Q8BRB0_MOUSE	Conserved oligomeric Golgi complex subunit 6	TRUE	Obs-CKD / Non-Obs	Obs-CKD	Non-Obs	46	A0A0R4J0L5;Q8BRB0	79112.5	67061.2	-0.238427	0.238427	17.9706	0.847669	0.121	0.0628586	43.5216	0.185817	Mus musculus	7.5%;7.8%	73012.69;69413.69	glycosylation,intra-Golgi vesicle-mediated transport,protein transport;intra-Golgi vesicle-mediated transport,protein transport	;	Golgi membrane,Golgi transport complex;Golgi membrane,Golgi transport complex	tr	10090	1	1	MusMusculus_RPpUnKB_2024_0518		6	6
A0A0R4J0L5;Q8BRB0	Cog6	A0A0R4J0L5;Q8BRB0	A0A0R4J0L5_MOUSE;Q8BRB0_MOUSE	Conserved oligomeric Golgi complex subunit 6	TRUE	Obs-CKD / IRI-AKI	Obs-CKD	IRI-AKI	47	A0A0R4J0L5;Q8BRB0	60251.7	67061.2	0.154478	0.154478	-10.1542	1.11302	0.821999	0.282323	44.508	0.20908	Mus musculus	7.5%;7.8%	73012.69;69413.69	glycosylation,intra-Golgi vesicle-mediated transport,protein transport;intra-Golgi vesicle-mediated transport,protein transport	;	Golgi membrane,Golgi transport complex;Golgi membrane,Golgi transport complex	tr	10090	1	1	MusMusculus_RPpUnKB_2024_0518		6	6
A0A0R4J0L6	Mrps35	A0A0R4J0L6	A0A0R4J0L6_MOUSE	Mitochondrial ribosomal protein S35	TRUE	Sham_Nephr / Obs-CKD	Sham_Nephr	Obs-CKD	61	A0A0R4J0L6	119353	124716	0.0634119	0.0634119	4.49341	1.04493	0.0131237	0.0100234	42.7857	0.214572	Mus musculus	0.147	35917.2	mitochondrial translation	structural constituent of ribosome	mitochondrion	tr	10090	1	1	MusMusculus_RPpUnKB_2024_0518		9	9
A0A0R4J0L6	Mrps35	A0A0R4J0L6	A0A0R4J0L6_MOUSE	Mitochondrial ribosomal protein S35	TRUE	IRI-AKI / Sham_Nephr	IRI-AKI	Sham_Nephr	63	A0A0R4J0L6	124716	63572.5	-0.972167	0.972167	-49.026	0.50974	0.00369153	0.00340316	36.6283	0.203513	Mus musculus	0.147	35917.2	mitochondrial translation	structural constituent of ribosome	mitochondrion	tr	10090	1	1	MusMusculus_RPpUnKB_2024_0518		9	9
A0A0R4J0L6	Mrps35	A0A0R4J0L6	A0A0R4J0L6_MOUSE	Mitochondrial ribosomal protein S35	TRUE	Non-Obs / Sham_Nephr	Non-Obs	Sham_Nephr	60	A0A0R4J0L6	124716	265199	1.08843	1.08843	112.643	2.12643	0.97635	0.31983	56.4708	0.254593	Mus musculus	0.147	35917.2	mitochondrial translation	structural constituent of ribosome	mitochondrion	tr	10090	1	1	MusMusculus_RPpUnKB_2024_0518		9	9
A0A0R4J0L6	Mrps35	A0A0R4J0L6	A0A0R4J0L6_MOUSE	Mitochondrial ribosomal protein S35	TRUE	Non-Obs / IRI-AKI	Non-Obs	IRI-AKI	69	A0A0R4J0L6	63572.5	265199	2.0606	2.0606	317.16	4.1716	0.00187487	0.0018999	46.2749	0.193685	Mus musculus	0.147	35917.2	mitochondrial translation	structural constituent of ribosome	mitochondrion	tr	10090	1	1	MusMusculus_RPpUnKB_2024_0518		9	9
A0A0R4J0L6	Mrps35	A0A0R4J0L6	A0A0R4J0L6_MOUSE	Mitochondrial ribosomal protein S35	TRUE	Obs-CKD / Non-Obs	Obs-CKD	Non-Obs	67	A0A0R4J0L6	265199	119353	-1.15185	1.15185	122.198	0.450049	0.00827266	0.00678143	53.6055	0.205274	Mus musculus	0.147	35917.2	mitochondrial translation	structural constituent of ribosome	mitochondrion	tr	10090	1	1	MusMusculus_RPpUnKB_2024_0518		9	9
A0A0R4J0L6	Mrps35	A0A0R4J0L6	A0A0R4J0L6_MOUSE	Mitochondrial ribosomal protein S35	TRUE	Obs-CKD / IRI-AKI	Obs-CKD	IRI-AKI	70	A0A0R4J0L6	63572.5	119353	0.908755	0.908755	-46.7356	1.87742	0.581205	0.21755	63.1769	0.136883	Mus musculus	0.147	35917.2	mitochondrial translation	structural constituent of ribosome	mitochondrion	tr	10090	1	1	MusMusculus_RPpUnKB_2024_0518		9	9
A0A0R4J0M1;Q8VCN9	Tbcc	A0A0R4J0M1;Q8VCN9	A0A0R4J0M1_MOUSE;TBCC_MOUSE	Tubulin-specific chaperone C	TRUE	Sham_Nephr / Obs-CKD	Sham_Nephr	Obs-CKD	49	A0A0R4J0M1;Q8VCN9	152956	141925	-0.107987	0.107987	-7.21182	0.927882	0.0500611	0.0305326	45.8745	0.156765	Mus musculus	18.5%;18.5%	38094.8;38124.83	cell morphogenesis,post-chaperonin tubulin folding pathway;cell morphogenesis,post-chaperonin tubulin folding pathway,protein folding,tubulin complex assembly	GTPase activity,tubulin binding;GTPase activity,tubulin binding	cytosol,photoreceptor connecting cilium;cytoplasm,cytosol,photoreceptor connecting cilium	tr;sp	10090	1	1	MusMusculus_RPpUnKB_2024_0518		7	7
A0A0R4J0M1;Q8VCN9	Tbcc	A0A0R4J0M1;Q8VCN9	A0A0R4J0M1_MOUSE;TBCC_MOUSE	Tubulin-specific chaperone C	TRUE	IRI-AKI / Sham_Nephr	IRI-AKI	Sham_Nephr	49	A0A0R4J0M1;Q8VCN9	141925	83800.7	-0.760095	0.760095	-40.9543	0.590457	0.261358	0.116447	46.0042	0.157504	Mus musculus	18.5%;18.5%	38094.8;38124.83	cell morphogenesis,post-chaperonin tubulin folding pathway;cell morphogenesis,post-chaperonin tubulin folding pathway,protein folding,tubulin complex assembly	GTPase activity,tubulin binding;GTPase activity,tubulin binding	cytosol,photoreceptor connecting cilium;cytoplasm,cytosol,photoreceptor connecting cilium	tr;sp	10090	1	1	MusMusculus_RPpUnKB_2024_0518		7	7
A0A0R4J0M1;Q8VCN9	Tbcc	A0A0R4J0M1;Q8VCN9	A0A0R4J0M1_MOUSE;TBCC_MOUSE	Tubulin-specific chaperone C	TRUE	Non-Obs / Sham_Nephr	Non-Obs	Sham_Nephr	48	A0A0R4J0M1;Q8VCN9	141925	128377	-0.14474	0.14474	-9.54574	0.904543	0.755782	0.265131	45.6403	0.177853	Mus musculus	18.5%;18.5%	38094.8;38124.83	cell morphogenesis,post-chaperonin tubulin folding pathway;cell morphogenesis,post-chaperonin tubulin folding pathway,protein folding,tubulin complex assembly	GTPase activity,tubulin binding;GTPase activity,tubulin binding	cytosol,photoreceptor connecting cilium;cytoplasm,cytosol,photoreceptor connecting cilium	tr;sp	10090	1	1	MusMusculus_RPpUnKB_2024_0518		7	7
A0A0R4J0M1;Q8VCN9	Tbcc	A0A0R4J0M1;Q8VCN9	A0A0R4J0M1_MOUSE;TBCC_MOUSE	Tubulin-specific chaperone C	TRUE	Non-Obs / IRI-AKI	Non-Obs	IRI-AKI	55	A0A0R4J0M1;Q8VCN9	83800.7	128377	0.615355	0.615355	53.1935	1.53194	0.491366	0.191621	50.2471	0.178094	Mus musculus	18.5%;18.5%	38094.8;38124.83	cell morphogenesis,post-chaperonin tubulin folding pathway;cell morphogenesis,post-chaperonin tubulin folding pathway,protein folding,tubulin complex assembly	GTPase activity,tubulin binding;GTPase activity,tubulin binding	cytosol,photoreceptor connecting cilium;cytoplasm,cytosol,photoreceptor connecting cilium	tr;sp	10090	1	1	MusMusculus_RPpUnKB_2024_0518		7	7
A0A0R4J0M1;Q8VCN9	Tbcc	A0A0R4J0M1;Q8VCN9	A0A0R4J0M1_MOUSE;TBCC_MOUSE	Tubulin-specific chaperone C	TRUE	Obs-CKD / Non-Obs	Obs-CKD	Non-Obs	55	A0A0R4J0M1;Q8VCN9	128377	152956	0.252727	0.252727	-16.0691	1.19146	0.14935	0.0744776	50.0443	0.177441	Mus musculus	18.5%;18.5%	38094.8;38124.83	cell morphogenesis,post-chaperonin tubulin folding pathway;cell morphogenesis,post-chaperonin tubulin folding pathway,protein folding,tubulin complex assembly	GTPase activity,tubulin binding;GTPase activity,tubulin binding	cytosol,photoreceptor connecting cilium;cytoplasm,cytosol,photoreceptor connecting cilium	tr;sp	10090	1	1	MusMusculus_RPpUnKB_2024_0518		7	7
A0A0R4J0M1;Q8VCN9	Tbcc	A0A0R4J0M1;Q8VCN9	A0A0R4J0M1_MOUSE;TBCC_MOUSE	Tubulin-specific chaperone C	TRUE	Obs-CKD / IRI-AKI	Obs-CKD	IRI-AKI	56	A0A0R4J0M1;Q8VCN9	83800.7	152956	0.868082	0.868082	-45.2125	1.82523	0.388992	0.159669	53.9952	0.157038	Mus musculus	18.5%;18.5%	38094.8;38124.83	cell morphogenesis,post-chaperonin tubulin folding pathway;cell morphogenesis,post-chaperonin tubulin folding pathway,protein folding,tubulin complex assembly	GTPase activity,tubulin binding;GTPase activity,tubulin binding	cytosol,photoreceptor connecting cilium;cytoplasm,cytosol,photoreceptor connecting cilium	tr;sp	10090	1	1	MusMusculus_RPpUnKB_2024_0518		7	7
A0A0R4J0M9;Q8CDG3	Vcpip1	A0A0R4J0M9;Q8CDG3	A0A0R4J0M9_MOUSE;VCIP1_MOUSE	ubiquitinyl hydrolase 1;Deubiquitinating protein VCPIP1	TRUE	Sham_Nephr / Obs-CKD	Sham_Nephr	Obs-CKD	68	A0A0R4J0M9;Q8CDG3	38195.1	14769.2	-1.37079	1.37079	-61.3322	0.386678	1.71012e-05	2.96531e-05	64.7021	0.118252	Mus musculus	4.4%;4.4%	134442.84;134502.87	endoplasmic reticulum membrane fusion,Golgi reassembly,mitotic cell cycle,protein K11-linked deubiquitination,protein K48-linked deubiquitination,protein ubiquitination;endoplasmic reticulum membrane fusion,Golgi organization,Golgi reassembly,mitotic cell cycle,protein K11-linked deubiquitination,protein K48-linked deubiquitination,protein ubiquitination	thiol-dependent ubiquitin-specific protease activity;thiol-dependent ubiquitin-specific protease activity	cytoplasm;cytoplasm,endoplasmic reticulum,Golgi stack,synapse	tr;sp	10090	1	1	MusMusculus_RPpUnKB_2024_0518		10	10
A0A0R4J0M9;Q8CDG3	Vcpip1	A0A0R4J0M9;Q8CDG3	A0A0R4J0M9_MOUSE;VCIP1_MOUSE	ubiquitinyl hydrolase 1;Deubiquitinating protein VCPIP1	TRUE	IRI-AKI / Sham_Nephr	IRI-AKI	Sham_Nephr	70	A0A0R4J0M9;Q8CDG3	14769.2	36419.8	1.30213	1.30213	146.592	2.46592	1.34625e-07	3.56853e-07	63.4209	0.132592	Mus musculus	4.4%;4.4%	134442.84;134502.87	endoplasmic reticulum membrane fusion,Golgi reassembly,mitotic cell cycle,protein K11-linked deubiquitination,protein K48-linked deubiquitination,protein ubiquitination;endoplasmic reticulum membrane fusion,Golgi organization,Golgi reassembly,mitotic cell cycle,protein K11-linked deubiquitination,protein K48-linked deubiquitination,protein ubiquitination	thiol-dependent ubiquitin-specific protease activity;thiol-dependent ubiquitin-specific protease activity	cytoplasm;cytoplasm,endoplasmic reticulum,Golgi stack,synapse	tr;sp	10090	1	1	MusMusculus_RPpUnKB_2024_0518		10	10
A0A0R4J0M9;Q8CDG3	Vcpip1	A0A0R4J0M9;Q8CDG3	A0A0R4J0M9_MOUSE;VCIP1_MOUSE	ubiquitinyl hydrolase 1;Deubiquitinating protein VCPIP1	TRUE	Non-Obs / Sham_Nephr	Non-Obs	Sham_Nephr	66	A0A0R4J0M9;Q8CDG3	14769.2	29590	1.00251	1.00251	100.349	2.00349	0.00334393	0.00312372	48.4621	0.173603	Mus musculus	4.4%;4.4%	134442.84;134502.87	endoplasmic reticulum membrane fusion,Golgi reassembly,mitotic cell cycle,protein K11-linked deubiquitination,protein K48-linked deubiquitination,protein ubiquitination;endoplasmic reticulum membrane fusion,Golgi organization,Golgi reassembly,mitotic cell cycle,protein K11-linked deubiquitination,protein K48-linked deubiquitination,protein ubiquitination	thiol-dependent ubiquitin-specific protease activity;thiol-dependent ubiquitin-specific protease activity	cytoplasm;cytoplasm,endoplasmic reticulum,Golgi stack,synapse	tr;sp	10090	1	1	MusMusculus_RPpUnKB_2024_0518		10	10
A0A0R4J0M9;Q8CDG3	Vcpip1	A0A0R4J0M9;Q8CDG3	A0A0R4J0M9_MOUSE;VCIP1_MOUSE	ubiquitinyl hydrolase 1;Deubiquitinating protein VCPIP1	TRUE	Non-Obs / IRI-AKI	Non-Obs	IRI-AKI	76	A0A0R4J0M9;Q8CDG3	36419.8	29590	-0.299614	0.299614	-18.753	0.81247	0.198921	0.0935859	64.2123	0.19338	Mus musculus	4.4%;4.4%	134442.84;134502.87	endoplasmic reticulum membrane fusion,Golgi reassembly,mitotic cell cycle,protein K11-linked deubiquitination,protein K48-linked deubiquitination,protein ubiquitination;endoplasmic reticulum membrane fusion,Golgi organization,Golgi reassembly,mitotic cell cycle,protein K11-linked deubiquitination,protein K48-linked deubiquitination,protein ubiquitination	thiol-dependent ubiquitin-specific protease activity;thiol-dependent ubiquitin-specific protease activity	cytoplasm;cytoplasm,endoplasmic reticulum,Golgi stack,synapse	tr;sp	10090	1	1	MusMusculus_RPpUnKB_2024_0518		10	10
A0A0R4J0M9;Q8CDG3	Vcpip1	A0A0R4J0M9;Q8CDG3	A0A0R4J0M9_MOUSE;VCIP1_MOUSE	ubiquitinyl hydrolase 1;Deubiquitinating protein VCPIP1	TRUE	Obs-CKD / Non-Obs	Obs-CKD	Non-Obs	74	A0A0R4J0M9;Q8CDG3	29590	38195.1	0.368279	0.368279	-22.5294	1.29081	0.94142	0.311823	57.3263	0.183844	Mus musculus	4.4%;4.4%	134442.84;134502.87	endoplasmic reticulum membrane fusion,Golgi reassembly,mitotic cell cycle,protein K11-linked deubiquitination,protein K48-linked deubiquitination,protein ubiquitination;endoplasmic reticulum membrane fusion,Golgi organization,Golgi reassembly,mitotic cell cycle,protein K11-linked deubiquitination,protein K48-linked deubiquitination,protein ubiquitination	thiol-dependent ubiquitin-specific protease activity;thiol-dependent ubiquitin-specific protease activity	cytoplasm;cytoplasm,endoplasmic reticulum,Golgi stack,synapse	tr;sp	10090	1	1	MusMusculus_RPpUnKB_2024_0518		10	10
A0A0R4J0M9;Q8CDG3	Vcpip1	A0A0R4J0M9;Q8CDG3	A0A0R4J0M9_MOUSE;VCIP1_MOUSE	ubiquitinyl hydrolase 1;Deubiquitinating protein VCPIP1	TRUE	Obs-CKD / IRI-AKI	Obs-CKD	IRI-AKI	78	A0A0R4J0M9;Q8CDG3	36419.8	38195.1	0.0686659	0.0686659	-4.64807	1.04875	0.107499	0.0571418	74.4754	0.145744	Mus musculus	4.4%;4.4%	134442.84;134502.87	endoplasmic reticulum membrane fusion,Golgi reassembly,mitotic cell cycle,protein K11-linked deubiquitination,protein K48-linked deubiquitination,protein ubiquitination;endoplasmic reticulum membrane fusion,Golgi organization,Golgi reassembly,mitotic cell cycle,protein K11-linked deubiquitination,protein K48-linked deubiquitination,protein ubiquitination	thiol-dependent ubiquitin-specific protease activity;thiol-dependent ubiquitin-specific protease activity	cytoplasm;cytoplasm,endoplasmic reticulum,Golgi stack,synapse	tr;sp	10090	1	1	MusMusculus_RPpUnKB_2024_0518		10	10
A0A0R4J0N5;A2T4N6;P46718	Pdcd2	A0A0R4J0N5;A2T4N6;P46718	A0A0R4J0N5_MOUSE;A2T4N6_MOUSE;PDCD2_MOUSE	Programmed cell death 2;Programmed cell death 2;Programmed cell death protein 2	TRUE	Sham_Nephr / Obs-CKD	Sham_Nephr	Obs-CKD	14	A0A0R4J0N5;A2T4N6;P46718	2985.23	3009.88	0.0118625	0.0118625	0.825638	1.00826	0.998153	0.324846	8.11711	0.297361	Mus musculus	0%;0%;0%	38325.81;28692.73;38341.85	activation of cysteine-type endopeptidase activity involved in apoptotic process,positive regulation of hematopoietic stem cell proliferation,programmed cell death,regulation of hematopoietic progenitor cell differentiation;;activation of cysteine-type endopeptidase activity involved in apoptotic process,apoptotic process,positive regulation of apoptotic process,positive regulation of hematopoietic stem cell proliferation,regulation of hematopoietic progenitor cell differentiation	enzyme binding;;DNA binding,enzyme binding,metal ion binding	cytoplasm,nucleus;;cytoplasm,nucleus	tr;tr;sp	10090	1;1;2	1;1;2	MusMusculus_RPpUnKB_2024_0518		2	2
A0A0R4J0N5;A2T4N6;P46718	Pdcd2	A0A0R4J0N5;A2T4N6;P46718	A0A0R4J0N5_MOUSE;A2T4N6_MOUSE;PDCD2_MOUSE	Programmed cell death 2;Programmed cell death 2;Programmed cell death protein 2	TRUE	IRI-AKI / Sham_Nephr	IRI-AKI	Sham_Nephr	14	A0A0R4J0N5;A2T4N6;P46718	3009.88	3133.58	0.0581033	0.0581033	4.10962	1.0411	0.886735	0.298753	8.59249	0.303537	Mus musculus	0%;0%;0%	38325.81;28692.73;38341.85	activation of cysteine-type endopeptidase activity involved in apoptotic process,positive regulation of hematopoietic stem cell proliferation,programmed cell death,regulation of hematopoietic progenitor cell differentiation;;activation of cysteine-type endopeptidase activity involved in apoptotic process,apoptotic process,positive regulation of apoptotic process,positive regulation of hematopoietic stem cell proliferation,regulation of hematopoietic progenitor cell differentiation	enzyme binding;;DNA binding,enzyme binding,metal ion binding	cytoplasm,nucleus;;cytoplasm,nucleus	tr;tr;sp	10090	1;1;2	1;1;2	MusMusculus_RPpUnKB_2024_0518		2	2
A0A0R4J0N5;A2T4N6;P46718	Pdcd2	A0A0R4J0N5;A2T4N6;P46718	A0A0R4J0N5_MOUSE;A2T4N6_MOUSE;PDCD2_MOUSE	Programmed cell death 2;Programmed cell death 2;Programmed cell death protein 2	TRUE	Non-Obs / Sham_Nephr	Non-Obs	Sham_Nephr	13	A0A0R4J0N5;A2T4N6;P46718	3009.88	2347.96	-0.358297	0.358297	-21.9915	0.780085	0.863741	0.293025	9.62942	0.501202	Mus musculus	0%;0%;0%	38325.81;28692.73;38341.85	activation of cysteine-type endopeptidase activity involved in apoptotic process,positive regulation of hematopoietic stem cell proliferation,programmed cell death,regulation of hematopoietic progenitor cell differentiation;;activation of cysteine-type endopeptidase activity involved in apoptotic process,apoptotic process,positive regulation of apoptotic process,positive regulation of hematopoietic stem cell proliferation,regulation of hematopoietic progenitor cell differentiation	enzyme binding;;DNA binding,enzyme binding,metal ion binding	cytoplasm,nucleus;;cytoplasm,nucleus	tr;tr;sp	10090	1;1;2	1;1;2	MusMusculus_RPpUnKB_2024_0518		2	2
A0A0R4J0N5;A2T4N6;P46718	Pdcd2	A0A0R4J0N5;A2T4N6;P46718	A0A0R4J0N5_MOUSE;A2T4N6_MOUSE;PDCD2_MOUSE	Programmed cell death 2;Programmed cell death 2;Programmed cell death protein 2	TRUE	Non-Obs / IRI-AKI	Non-Obs	IRI-AKI	15	A0A0R4J0N5;A2T4N6;P46718	3133.58	2347.96	-0.4164	0.4164	-25.0708	0.749292	0.779239	0.27122	7.62772	0.457548	Mus musculus	0%;0%;0%	38325.81;28692.73;38341.85	activation of cysteine-type endopeptidase activity involved in apoptotic process,positive regulation of hematopoietic stem cell proliferation,programmed cell death,regulation of hematopoietic progenitor cell differentiation;;activation of cysteine-type endopeptidase activity involved in apoptotic process,apoptotic process,positive regulation of apoptotic process,positive regulation of hematopoietic stem cell proliferation,regulation of hematopoietic progenitor cell differentiation	enzyme binding;;DNA binding,enzyme binding,metal ion binding	cytoplasm,nucleus;;cytoplasm,nucleus	tr;tr;sp	10090	1;1;2	1;1;2	MusMusculus_RPpUnKB_2024_0518		2	2
A0A0R4J0N5;A2T4N6;P46718	Pdcd2	A0A0R4J0N5;A2T4N6;P46718	A0A0R4J0N5_MOUSE;A2T4N6_MOUSE;PDCD2_MOUSE	Programmed cell death 2;Programmed cell death 2;Programmed cell death protein 2	TRUE	Obs-CKD / Non-Obs	Obs-CKD	Non-Obs	15	A0A0R4J0N5;A2T4N6;P46718	2347.96	2985.23	0.346434	0.346434	-21.3474	1.27141	0.849606	0.289426	7.39146	0.453475	Mus musculus	0%;0%;0%	38325.81;28692.73;38341.85	activation of cysteine-type endopeptidase activity involved in apoptotic process,positive regulation of hematopoietic stem cell proliferation,programmed cell death,regulation of hematopoietic progenitor cell differentiation;;activation of cysteine-type endopeptidase activity involved in apoptotic process,apoptotic process,positive regulation of apoptotic process,positive regulation of hematopoietic stem cell proliferation,regulation of hematopoietic progenitor cell differentiation	enzyme binding;;DNA binding,enzyme binding,metal ion binding	cytoplasm,nucleus;;cytoplasm,nucleus	tr;tr;sp	10090	1;1;2	1;1;2	MusMusculus_RPpUnKB_2024_0518		2	2
A0A0R4J0N5;A2T4N6;P46718	Pdcd2	A0A0R4J0N5;A2T4N6;P46718	A0A0R4J0N5_MOUSE;A2T4N6_MOUSE;PDCD2_MOUSE	Programmed cell death 2;Programmed cell death 2;Programmed cell death protein 2	TRUE	Obs-CKD / IRI-AKI	Obs-CKD	IRI-AKI	16	A0A0R4J0N5;A2T4N6;P46718	3133.58	2985.23	-0.0699659	0.0699659	4.96919	0.952661	0.842009	0.287394	13.9117	0.215802	Mus musculus	0%;0%;0%	38325.81;28692.73;38341.85	activation of cysteine-type endopeptidase activity involved in apoptotic process,positive regulation of hematopoietic stem cell proliferation,programmed cell death,regulation of hematopoietic progenitor cell differentiation;;activation of cysteine-type endopeptidase activity involved in apoptotic process,apoptotic process,positive regulation of apoptotic process,positive regulation of hematopoietic stem cell proliferation,regulation of hematopoietic progenitor cell differentiation	enzyme binding;;DNA binding,enzyme binding,metal ion binding	cytoplasm,nucleus;;cytoplasm,nucleus	tr;tr;sp	10090	1;1;2	1;1;2	MusMusculus_RPpUnKB_2024_0518		2	2
A0A0R4J0P1;Q9D7B6	Acad8	A0A0R4J0P1;Q9D7B6	A0A0R4J0P1_MOUSE;ACAD8_MOUSE	Acyl-Coenzyme A dehydrogenase family, member 8;Isobutyryl-CoA dehydrogenase, mitochondrial	TRUE	Sham_Nephr / Obs-CKD	Sham_Nephr	Obs-CKD	231	A0A0R4J0P1;Q9D7B6	534617	1.13018e+06	1.07998	1.07998	111.4	2.114	4.19015e-19	5.12837e-18	122.631	0.104521	Mus musculus	55.7%;55.7%	45091.84;45019.78	lipid metabolic process;lipid metabolic process,valine catabolic process	acyl-CoA dehydrogenase activity,flavin adenine dinucleotide binding;acyl-CoA dehydrogenase activity,flavin adenine dinucleotide binding	;mitochondrion	tr;sp	10090	1	1;2	MusMusculus_RPpUnKB_2024_0518		24	33
A0A0R4J0P1;Q9D7B6	Acad8	A0A0R4J0P1;Q9D7B6	A0A0R4J0P1_MOUSE;ACAD8_MOUSE	Acyl-Coenzyme A dehydrogenase family, member 8;Isobutyryl-CoA dehydrogenase, mitochondrial	TRUE	IRI-AKI / Sham_Nephr	IRI-AKI	Sham_Nephr	231	A0A0R4J0P1;Q9D7B6	1.13018e+06	354062	-1.67448	1.67448	-68.6722	0.313278	1.44238e-20	2.07722e-19	119.749	0.103835	Mus musculus	55.7%;55.7%	45091.84;45019.78	lipid metabolic process;lipid metabolic process,valine catabolic process	acyl-CoA dehydrogenase activity,flavin adenine dinucleotide binding;acyl-CoA dehydrogenase activity,flavin adenine dinucleotide binding	;mitochondrion	tr;sp	10090	1	1;2	MusMusculus_RPpUnKB_2024_0518		24	33
A0A0R4J0P1;Q9D7B6	Acad8	A0A0R4J0P1;Q9D7B6	A0A0R4J0P1_MOUSE;ACAD8_MOUSE	Acyl-Coenzyme A dehydrogenase family, member 8;Isobutyryl-CoA dehydrogenase, mitochondrial	TRUE	Non-Obs / Sham_Nephr	Non-Obs	Sham_Nephr	230	A0A0R4J0P1;Q9D7B6	1.13018e+06	1542753	0.448952	0.448952	36.5048	1.36505	7.91737e-05	0.000117953	201.357	0.126173	Mus musculus	55.7%;55.7%	45091.84;45019.78	lipid metabolic process;lipid metabolic process,valine catabolic process	acyl-CoA dehydrogenase activity,flavin adenine dinucleotide binding;acyl-CoA dehydrogenase activity,flavin adenine dinucleotide binding	;mitochondrion	tr;sp	10090	1	1;2	MusMusculus_RPpUnKB_2024_0518		24	33
A0A0R4J0P1;Q9D7B6	Acad8	A0A0R4J0P1;Q9D7B6	A0A0R4J0P1_MOUSE;ACAD8_MOUSE	Acyl-Coenzyme A dehydrogenase family, member 8;Isobutyryl-CoA dehydrogenase, mitochondrial	TRUE	Non-Obs / IRI-AKI	Non-Obs	IRI-AKI	263	A0A0R4J0P1;Q9D7B6	354062	1542753	2.12343	2.12343	335.73	4.3573	6.32239e-13	3.71743e-12	173.633	0.085338	Mus musculus	55.7%;55.7%	45091.84;45019.78	lipid metabolic process;lipid metabolic process,valine catabolic process	acyl-CoA dehydrogenase activity,flavin adenine dinucleotide binding;acyl-CoA dehydrogenase activity,flavin adenine dinucleotide binding	;mitochondrion	tr;sp	10090	1	1;2	MusMusculus_RPpUnKB_2024_0518		24	33
A0A0R4J0P1;Q9D7B6	Acad8	A0A0R4J0P1;Q9D7B6	A0A0R4J0P1_MOUSE;ACAD8_MOUSE	Acyl-Coenzyme A dehydrogenase family, member 8;Isobutyryl-CoA dehydrogenase, mitochondrial	TRUE	Obs-CKD / Non-Obs	Obs-CKD	Non-Obs	263	A0A0R4J0P1;Q9D7B6	1542753	534617	-1.52893	1.52893	188.572	0.346534	5.14845e-11	2.40504e-10	179.054	0.0861716	Mus musculus	55.7%;55.7%	45091.84;45019.78	lipid metabolic process;lipid metabolic process,valine catabolic process	acyl-CoA dehydrogenase activity,flavin adenine dinucleotide binding;acyl-CoA dehydrogenase activity,flavin adenine dinucleotide binding	;mitochondrion	tr;sp	10090	1	1;2	MusMusculus_RPpUnKB_2024_0518		24	33
A0A0R4J0P1;Q9D7B6	Acad8	A0A0R4J0P1;Q9D7B6	A0A0R4J0P1_MOUSE;ACAD8_MOUSE	Acyl-Coenzyme A dehydrogenase family, member 8;Isobutyryl-CoA dehydrogenase, mitochondrial	TRUE	Obs-CKD / IRI-AKI	Obs-CKD	IRI-AKI	264	A0A0R4J0P1;Q9D7B6	354062	534617	0.594506	0.594506	-33.7729	1.50996	0.203105	0.0951777	260.981	0.0478292	Mus musculus	55.7%;55.7%	45091.84;45019.78	lipid metabolic process;lipid metabolic process,valine catabolic process	acyl-CoA dehydrogenase activity,flavin adenine dinucleotide binding;acyl-CoA dehydrogenase activity,flavin adenine dinucleotide binding	;mitochondrion	tr;sp	10090	1	1;2	MusMusculus_RPpUnKB_2024_0518		24	33
A0A0R4J0P6;Q8VDG3	Parn	A0A0R4J0P6;Q8VDG3	A0A0R4J0P6_MOUSE;PARN_MOUSE	Poly(A)-specific ribonuclease PARN	TRUE	Sham_Nephr / Obs-CKD	Sham_Nephr	Obs-CKD	60	A0A0R4J0P6;Q8VDG3	53172.5	67041.4	0.33437	0.33437	26.0827	1.26083	0.673726	0.243446	43.9514	0.235115	Mus musculus	5%;5%	71589.28;71559.15	box H/ACA snoRNA 3'-end processing,miRNA catabolic process,ncRNA deadenylation,nuclear-transcribed mRNA catabolic process, nonsense-mediated decay,polyadenylation-dependent snoRNA 3'-end processing,positive regulation of telomerase activity,positive regulation of telomere maintenance via telomerase,regulation of telomerase RNA localization to Cajal body,telomerase RNA stabilization;box H/ACA snoRNA 3'-end processing,miRNA catabolic process,ncRNA deadenylation,nuclear-transcribed mRNA catabolic process, nonsense-mediated decay,nuclear-transcribed mRNA poly(A) tail shortening,polyadenylation-dependent snoRNA 3'-end processing,positive regulation of telomerase activity,positive regulation of telomere maintenance via telomerase,regulation of telomerase RNA localization to Cajal body,RNA phosphodiester bond hydrolysis, exonucleolytic,telomerase RNA stabilization	metal ion binding,poly(A)-specific ribonuclease activity,protein kinase binding,RNA binding;3'-5'-exoribonuclease activity,cation binding,metal ion binding,poly(A)-specific ribonuclease activity,protein kinase binding,RNA binding	cytoplasm,nuclear speck,nucleolus;cytoplasm,nuclear speck,nucleolus	tr;sp	10090	1	1	MusMusculus_RPpUnKB_2024_0518		9	9
A0A0R4J0P6;Q8VDG3	Parn	A0A0R4J0P6;Q8VDG3	A0A0R4J0P6_MOUSE;PARN_MOUSE	Poly(A)-specific ribonuclease PARN	TRUE	IRI-AKI / Sham_Nephr	IRI-AKI	Sham_Nephr	62	A0A0R4J0P6;Q8VDG3	67041.4	54960	-0.286668	0.286668	-18.0207	0.819793	0.0523002	0.0316664	44.6496	0.235992	Mus musculus	5%;5%	71589.28;71559.15	box H/ACA snoRNA 3'-end processing,miRNA catabolic process,ncRNA deadenylation,nuclear-transcribed mRNA catabolic process, nonsense-mediated decay,polyadenylation-dependent snoRNA 3'-end processing,positive regulation of telomerase activity,positive regulation of telomere maintenance via telomerase,regulation of telomerase RNA localization to Cajal body,telomerase RNA stabilization;box H/ACA snoRNA 3'-end processing,miRNA catabolic process,ncRNA deadenylation,nuclear-transcribed mRNA catabolic process, nonsense-mediated decay,nuclear-transcribed mRNA poly(A) tail shortening,polyadenylation-dependent snoRNA 3'-end processing,positive regulation of telomerase activity,positive regulation of telomere maintenance via telomerase,regulation of telomerase RNA localization to Cajal body,RNA phosphodiester bond hydrolysis, exonucleolytic,telomerase RNA stabilization	metal ion binding,poly(A)-specific ribonuclease activity,protein kinase binding,RNA binding;3'-5'-exoribonuclease activity,cation binding,metal ion binding,poly(A)-specific ribonuclease activity,protein kinase binding,RNA binding	cytoplasm,nuclear speck,nucleolus;cytoplasm,nuclear speck,nucleolus	tr;sp	10090	1	1	MusMusculus_RPpUnKB_2024_0518		9	9
A0A0R4J0P6;Q8VDG3	Parn	A0A0R4J0P6;Q8VDG3	A0A0R4J0P6_MOUSE;PARN_MOUSE	Poly(A)-specific ribonuclease PARN	TRUE	Non-Obs / Sham_Nephr	Non-Obs	Sham_Nephr	59	A0A0R4J0P6;Q8VDG3	67041.4	91272.2	0.445124	0.445124	36.1431	1.36143	0.810878	0.279499	56.8474	0.290949	Mus musculus	5%;5%	71589.28;71559.15	box H/ACA snoRNA 3'-end processing,miRNA catabolic process,ncRNA deadenylation,nuclear-transcribed mRNA catabolic process, nonsense-mediated decay,polyadenylation-dependent snoRNA 3'-end processing,positive regulation of telomerase activity,positive regulation of telomere maintenance via telomerase,regulation of telomerase RNA localization to Cajal body,telomerase RNA stabilization;box H/ACA snoRNA 3'-end processing,miRNA catabolic process,ncRNA deadenylation,nuclear-transcribed mRNA catabolic process, nonsense-mediated decay,nuclear-transcribed mRNA poly(A) tail shortening,polyadenylation-dependent snoRNA 3'-end processing,positive regulation of telomerase activity,positive regulation of telomere maintenance via telomerase,regulation of telomerase RNA localization to Cajal body,RNA phosphodiester bond hydrolysis, exonucleolytic,telomerase RNA stabilization	metal ion binding,poly(A)-specific ribonuclease activity,protein kinase binding,RNA binding;3'-5'-exoribonuclease activity,cation binding,metal ion binding,poly(A)-specific ribonuclease activity,protein kinase binding,RNA binding	cytoplasm,nuclear speck,nucleolus;cytoplasm,nuclear speck,nucleolus	tr;sp	10090	1	1	MusMusculus_RPpUnKB_2024_0518		9	9
A0A0R4J0P6;Q8VDG3	Parn	A0A0R4J0P6;Q8VDG3	A0A0R4J0P6_MOUSE;PARN_MOUSE	Poly(A)-specific ribonuclease PARN	TRUE	Non-Obs / IRI-AKI	Non-Obs	IRI-AKI	69	A0A0R4J0P6;Q8VDG3	54960	91272.2	0.731792	0.731792	66.0701	1.6607	0.112854	0.0594075	52.982	0.248465	Mus musculus	5%;5%	71589.28;71559.15	box H/ACA snoRNA 3'-end processing,miRNA catabolic process,ncRNA deadenylation,nuclear-transcribed mRNA catabolic process, nonsense-mediated decay,polyadenylation-dependent snoRNA 3'-end processing,positive regulation of telomerase activity,positive regulation of telomere maintenance via telomerase,regulation of telomerase RNA localization to Cajal body,telomerase RNA stabilization;box H/ACA snoRNA 3'-end processing,miRNA catabolic process,ncRNA deadenylation,nuclear-transcribed mRNA catabolic process, nonsense-mediated decay,nuclear-transcribed mRNA poly(A) tail shortening,polyadenylation-dependent snoRNA 3'-end processing,positive regulation of telomerase activity,positive regulation of telomere maintenance via telomerase,regulation of telomerase RNA localization to Cajal body,RNA phosphodiester bond hydrolysis, exonucleolytic,telomerase RNA stabilization	metal ion binding,poly(A)-specific ribonuclease activity,protein kinase binding,RNA binding;3'-5'-exoribonuclease activity,cation binding,metal ion binding,poly(A)-specific ribonuclease activity,protein kinase binding,RNA binding	cytoplasm,nuclear speck,nucleolus;cytoplasm,nuclear speck,nucleolus	tr;sp	10090	1	1	MusMusculus_RPpUnKB_2024_0518		9	9
A0A0R4J0P6;Q8VDG3	Parn	A0A0R4J0P6;Q8VDG3	A0A0R4J0P6_MOUSE;PARN_MOUSE	Poly(A)-specific ribonuclease PARN	TRUE	Obs-CKD / Non-Obs	Obs-CKD	Non-Obs	67	A0A0R4J0P6;Q8VDG3	91272.2	53172.5	-0.779494	0.779494	71.6529	0.582571	0.49643	0.193119	52.2315	0.247632	Mus musculus	5%;5%	71589.28;71559.15	box H/ACA snoRNA 3'-end processing,miRNA catabolic process,ncRNA deadenylation,nuclear-transcribed mRNA catabolic process, nonsense-mediated decay,polyadenylation-dependent snoRNA 3'-end processing,positive regulation of telomerase activity,positive regulation of telomere maintenance via telomerase,regulation of telomerase RNA localization to Cajal body,telomerase RNA stabilization;box H/ACA snoRNA 3'-end processing,miRNA catabolic process,ncRNA deadenylation,nuclear-transcribed mRNA catabolic process, nonsense-mediated decay,nuclear-transcribed mRNA poly(A) tail shortening,polyadenylation-dependent snoRNA 3'-end processing,positive regulation of telomerase activity,positive regulation of telomere maintenance via telomerase,regulation of telomerase RNA localization to Cajal body,RNA phosphodiester bond hydrolysis, exonucleolytic,telomerase RNA stabilization	metal ion binding,poly(A)-specific ribonuclease activity,protein kinase binding,RNA binding;3'-5'-exoribonuclease activity,cation binding,metal ion binding,poly(A)-specific ribonuclease activity,protein kinase binding,RNA binding	cytoplasm,nuclear speck,nucleolus;cytoplasm,nuclear speck,nucleolus	tr;sp	10090	1	1	MusMusculus_RPpUnKB_2024_0518		9	9
A0A0R4J0P6;Q8VDG3	Parn	A0A0R4J0P6;Q8VDG3	A0A0R4J0P6_MOUSE;PARN_MOUSE	Poly(A)-specific ribonuclease PARN	TRUE	Obs-CKD / IRI-AKI	Obs-CKD	IRI-AKI	70	A0A0R4J0P6;Q8VDG3	54960	53172.5	-0.0477021	0.0477021	3.36173	0.967476	0.00228949	0.00225618	67.9812	0.179897	Mus musculus	5%;5%	71589.28;71559.15	box H/ACA snoRNA 3'-end processing,miRNA catabolic process,ncRNA deadenylation,nuclear-transcribed mRNA catabolic process, nonsense-mediated decay,polyadenylation-dependent snoRNA 3'-end processing,positive regulation of telomerase activity,positive regulation of telomere maintenance via telomerase,regulation of telomerase RNA localization to Cajal body,telomerase RNA stabilization;box H/ACA snoRNA 3'-end processing,miRNA catabolic process,ncRNA deadenylation,nuclear-transcribed mRNA catabolic process, nonsense-mediated decay,nuclear-transcribed mRNA poly(A) tail shortening,polyadenylation-dependent snoRNA 3'-end processing,positive regulation of telomerase activity,positive regulation of telomere maintenance via telomerase,regulation of telomerase RNA localization to Cajal body,RNA phosphodiester bond hydrolysis, exonucleolytic,telomerase RNA stabilization	metal ion binding,poly(A)-specific ribonuclease activity,protein kinase binding,RNA binding;3'-5'-exoribonuclease activity,cation binding,metal ion binding,poly(A)-specific ribonuclease activity,protein kinase binding,RNA binding	cytoplasm,nuclear speck,nucleolus;cytoplasm,nuclear speck,nucleolus	tr;sp	10090	1	1	MusMusculus_RPpUnKB_2024_0518		9	9
A0A0R4J0P7	Slc22a18	A0A0R4J0P7	A0A0R4J0P7_MOUSE	Solute carrier family 22 (organic cation transporter), member 18	TRUE	Sham_Nephr / Obs-CKD	Sham_Nephr	Obs-CKD	75	A0A0R4J0P7	73450.8	875680	3.57555	3.57555	1092.2	11.922	2.22362e-22	3.91014e-21	65.6132	0.181242	Mus musculus	0.037	43375	drug transmembrane export	transmembrane transporter activity,ubiquitin protein ligase binding	apical plasma membrane,cytoplasm,integral component of membrane,nuclear envelope	tr	10090	1	1	MusMusculus_RPpUnKB_2024_0518		8	11
A0A0R4J0P7	Slc22a18	A0A0R4J0P7	A0A0R4J0P7_MOUSE	Solute carrier family 22 (organic cation transporter), member 18	TRUE	IRI-AKI / Sham_Nephr	IRI-AKI	Sham_Nephr	76	A0A0R4J0P7	875680	237405	-1.88305	1.88305	-72.8891	0.271109	2.87318e-18	3.22921e-17	40.3966	0.149412	Mus musculus	0.037	43375	drug transmembrane export	transmembrane transporter activity,ubiquitin protein ligase binding	apical plasma membrane,cytoplasm,integral component of membrane,nuclear envelope	tr	10090	1	1	MusMusculus_RPpUnKB_2024_0518		8	11
A0A0R4J0P7	Slc22a18	A0A0R4J0P7	A0A0R4J0P7_MOUSE	Solute carrier family 22 (organic cation transporter), member 18	TRUE	Non-Obs / Sham_Nephr	Non-Obs	Sham_Nephr	74	A0A0R4J0P7	875680	258195	-1.76194	1.76194	-70.5149	0.294851	3.20308e-20	4.39708e-19	56.765	0.168023	Mus musculus	0.037	43375	drug transmembrane export	transmembrane transporter activity,ubiquitin protein ligase binding	apical plasma membrane,cytoplasm,integral component of membrane,nuclear envelope	tr	10090	1	1	MusMusculus_RPpUnKB_2024_0518		8	11
A0A0R4J0P7	Slc22a18	A0A0R4J0P7	A0A0R4J0P7_MOUSE	Solute carrier family 22 (organic cation transporter), member 18	TRUE	Non-Obs / IRI-AKI	Non-Obs	IRI-AKI	86	A0A0R4J0P7	237405	258195	0.121108	0.121108	8.75701	1.08757	0.327548	0.139302	65.7797	0.108447	Mus musculus	0.037	43375	drug transmembrane export	transmembrane transporter activity,ubiquitin protein ligase binding	apical plasma membrane,cytoplasm,integral component of membrane,nuclear envelope	tr	10090	1	1	MusMusculus_RPpUnKB_2024_0518		8	11
A0A0R4J0P7	Slc22a18	A0A0R4J0P7	A0A0R4J0P7_MOUSE	Solute carrier family 22 (organic cation transporter), member 18	TRUE	Obs-CKD / Non-Obs	Obs-CKD	Non-Obs	85	A0A0R4J0P7	258195	73450.8	-1.81361	1.81361	251.521	0.284478	0.0598491	0.0353917	79.9556	0.149284	Mus musculus	0.037	43375	drug transmembrane export	transmembrane transporter activity,ubiquitin protein ligase binding	apical plasma membrane,cytoplasm,integral component of membrane,nuclear envelope	tr	10090	1	1	MusMusculus_RPpUnKB_2024_0518		8	11
A0A0R4J0P7	Slc22a18	A0A0R4J0P7	A0A0R4J0P7_MOUSE	Solute carrier family 22 (organic cation transporter), member 18	TRUE	Obs-CKD / IRI-AKI	Obs-CKD	IRI-AKI	87	A0A0R4J0P7	237405	73450.8	-1.6925	1.6925	223.217	0.30939	0.00329095	0.00308098	59.5117	0.127975	Mus musculus	0.037	43375	drug transmembrane export	transmembrane transporter activity,ubiquitin protein ligase binding	apical plasma membrane,cytoplasm,integral component of membrane,nuclear envelope	tr	10090	1	1	MusMusculus_RPpUnKB_2024_0518		8	11
A0A0R4J0Q4;P97873	Loxl1	A0A0R4J0Q4;P97873	A0A0R4J0Q4_MOUSE;LOXL1_MOUSE	Lysyl oxidase-like 1;Lysyl oxidase homolog 1	TRUE	Sham_Nephr / Obs-CKD	Sham_Nephr	Obs-CKD	26	A0A0R4J0Q4;P97873	37330.8	113977	1.61031	1.61031	205.316	3.05316	0.943151	0.312241	14.24	0.54087	Mus musculus	0%;0%	66496.28;66506.32	aorta development,peptidyl-lysine oxidation,response to lipopolysaccharide;collagen fibril organization,peptidyl-lysine oxidation	copper ion binding,protein-lysine 6-oxidase activity;copper ion binding,oxidoreductase activity, acting on the CH-NH2 group of donors, oxygen as acceptor,protein-lysine 6-oxidase activity	acrosomal vesicle,basement membrane,extracellular space;acrosomal vesicle,basement membrane,collagen-containing extracellular matrix,cytoplasm,extracellular matrix,extracellular space	tr;sp	10090	1	1;3	MusMusculus_RPpUnKB_2024_0518		4	4
A0A0R4J0Q4;P97873	Loxl1	A0A0R4J0Q4;P97873	A0A0R4J0Q4_MOUSE;LOXL1_MOUSE	Lysyl oxidase-like 1;Lysyl oxidase homolog 1	TRUE	IRI-AKI / Sham_Nephr	IRI-AKI	Sham_Nephr	27	A0A0R4J0Q4;P97873	113977	21929.9	-2.37777	2.37777	-80.7593	0.192407	0.575324	0.215863	14.8451	0.547425	Mus musculus	0%;0%	66496.28;66506.32	aorta development,peptidyl-lysine oxidation,response to lipopolysaccharide;collagen fibril organization,peptidyl-lysine oxidation	copper ion binding,protein-lysine 6-oxidase activity;copper ion binding,oxidoreductase activity, acting on the CH-NH2 group of donors, oxygen as acceptor,protein-lysine 6-oxidase activity	acrosomal vesicle,basement membrane,extracellular space;acrosomal vesicle,basement membrane,collagen-containing extracellular matrix,cytoplasm,extracellular matrix,extracellular space	tr;sp	10090	1	1;3	MusMusculus_RPpUnKB_2024_0518		4	4
A0A0R4J0Q4;P97873	Loxl1	A0A0R4J0Q4;P97873	A0A0R4J0Q4_MOUSE;LOXL1_MOUSE	Lysyl oxidase-like 1;Lysyl oxidase homolog 1	TRUE	Non-Obs / Sham_Nephr	Non-Obs	Sham_Nephr	27	A0A0R4J0Q4;P97873	113977	99646.5	-0.193853	0.193853	-12.5732	0.874268	0.906657	0.303506	13.498	0.5321	Mus musculus	0%;0%	66496.28;66506.32	aorta development,peptidyl-lysine oxidation,response to lipopolysaccharide;collagen fibril organization,peptidyl-lysine oxidation	copper ion binding,protein-lysine 6-oxidase activity;copper ion binding,oxidoreductase activity, acting on the CH-NH2 group of donors, oxygen as acceptor,protein-lysine 6-oxidase activity	acrosomal vesicle,basement membrane,extracellular space;acrosomal vesicle,basement membrane,collagen-containing extracellular matrix,cytoplasm,extracellular matrix,extracellular space	tr;sp	10090	1	1;3	MusMusculus_RPpUnKB_2024_0518		4	4
A0A0R4J0Q4;P97873	Loxl1	A0A0R4J0Q4;P97873	A0A0R4J0Q4_MOUSE;LOXL1_MOUSE	Lysyl oxidase-like 1;Lysyl oxidase homolog 1	TRUE	Non-Obs / IRI-AKI	Non-Obs	IRI-AKI	32	A0A0R4J0Q4;P97873	21929.9	99646.5	2.18392	2.18392	354.386	4.54386	0.243095	0.109814	29.2042	0.316576	Mus musculus	0%;0%	66496.28;66506.32	aorta development,peptidyl-lysine oxidation,response to lipopolysaccharide;collagen fibril organization,peptidyl-lysine oxidation	copper ion binding,protein-lysine 6-oxidase activity;copper ion binding,oxidoreductase activity, acting on the CH-NH2 group of donors, oxygen as acceptor,protein-lysine 6-oxidase activity	acrosomal vesicle,basement membrane,extracellular space;acrosomal vesicle,basement membrane,collagen-containing extracellular matrix,cytoplasm,extracellular matrix,extracellular space	tr;sp	10090	1	1;3	MusMusculus_RPpUnKB_2024_0518		4	4
A0A0R4J0Q4;P97873	Loxl1	A0A0R4J0Q4;P97873	A0A0R4J0Q4_MOUSE;LOXL1_MOUSE	Lysyl oxidase-like 1;Lysyl oxidase homolog 1	TRUE	Obs-CKD / Non-Obs	Obs-CKD	Non-Obs	31	A0A0R4J0Q4;P97873	99646.5	37330.8	-1.41645	1.41645	166.928	0.374633	0.738561	0.260578	28.4761	0.3051	Mus musculus	0%;0%	66496.28;66506.32	aorta development,peptidyl-lysine oxidation,response to lipopolysaccharide;collagen fibril organization,peptidyl-lysine oxidation	copper ion binding,protein-lysine 6-oxidase activity;copper ion binding,oxidoreductase activity, acting on the CH-NH2 group of donors, oxygen as acceptor,protein-lysine 6-oxidase activity	acrosomal vesicle,basement membrane,extracellular space;acrosomal vesicle,basement membrane,collagen-containing extracellular matrix,cytoplasm,extracellular matrix,extracellular space	tr;sp	10090	1	1;3	MusMusculus_RPpUnKB_2024_0518		4	4
A0A0R4J0Q4;P97873	Loxl1	A0A0R4J0Q4;P97873	A0A0R4J0Q4_MOUSE;LOXL1_MOUSE	Lysyl oxidase-like 1;Lysyl oxidase homolog 1	TRUE	Obs-CKD / IRI-AKI	Obs-CKD	IRI-AKI	31	A0A0R4J0Q4;P97873	21929.9	37330.8	0.767465	0.767465	-41.2551	1.70228	0.414136	0.167645	28.9728	0.331103	Mus musculus	0%;0%	66496.28;66506.32	aorta development,peptidyl-lysine oxidation,response to lipopolysaccharide;collagen fibril organization,peptidyl-lysine oxidation	copper ion binding,protein-lysine 6-oxidase activity;copper ion binding,oxidoreductase activity, acting on the CH-NH2 group of donors, oxygen as acceptor,protein-lysine 6-oxidase activity	acrosomal vesicle,basement membrane,extracellular space;acrosomal vesicle,basement membrane,collagen-containing extracellular matrix,cytoplasm,extracellular matrix,extracellular space	tr;sp	10090	1	1;3	MusMusculus_RPpUnKB_2024_0518		4	4
A0A0R4J0Q5;P21619	Lmnb2	A0A0R4J0Q5;P21619	A0A0R4J0Q5_MOUSE;LMNB2_MOUSE	Lamin B2;Lamin-B2	TRUE	Sham_Nephr / Obs-CKD	Sham_Nephr	Obs-CKD	230	A0A0R4J0Q5;P21619	683852	656780	-0.0582737	0.0582737	-3.95874	0.960413	0.00206397	0.00206161	221.525	0.0743655	Mus musculus	41.1%;42.4%	69084.91;67318.05	;	;identical protein binding	intermediate filament;lamin filament,nuclear envelope,nuclear inner membrane,nuclear membrane,nucleus	tr;sp	10090	1	1;2	MusMusculus_RPpUnKB_2024_0518		27	34
A0A0R4J0Q5;P21619	Lmnb2	A0A0R4J0Q5;P21619	A0A0R4J0Q5_MOUSE;LMNB2_MOUSE	Lamin B2;Lamin-B2	TRUE	IRI-AKI / Sham_Nephr	IRI-AKI	Sham_Nephr	229	A0A0R4J0Q5;P21619	656780	606926	-0.113888	0.113888	-7.59055	0.924094	0.561004	0.211699	218.599	0.0733422	Mus musculus	41.1%;42.4%	69084.91;67318.05	;	;identical protein binding	intermediate filament;lamin filament,nuclear envelope,nuclear inner membrane,nuclear membrane,nucleus	tr;sp	10090	1	1;2	MusMusculus_RPpUnKB_2024_0518		27	34
A0A0R4J0Q5;P21619	Lmnb2	A0A0R4J0Q5;P21619	A0A0R4J0Q5_MOUSE;LMNB2_MOUSE	Lamin B2;Lamin-B2	TRUE	Non-Obs / Sham_Nephr	Non-Obs	Sham_Nephr	227	A0A0R4J0Q5;P21619	656780	841726	0.357941	0.357941	28.1595	1.2816	0.210751	0.0979614	218.289	0.0737901	Mus musculus	41.1%;42.4%	69084.91;67318.05	;	;identical protein binding	intermediate filament;lamin filament,nuclear envelope,nuclear inner membrane,nuclear membrane,nucleus	tr;sp	10090	1	1;2	MusMusculus_RPpUnKB_2024_0518		27	34
A0A0R4J0Q5;P21619	Lmnb2	A0A0R4J0Q5;P21619	A0A0R4J0Q5_MOUSE;LMNB2_MOUSE	Lamin B2;Lamin-B2	TRUE	Non-Obs / IRI-AKI	Non-Obs	IRI-AKI	260	A0A0R4J0Q5;P21619	606926	841726	0.471828	0.471828	38.6866	1.38687	0.0612953	0.036095	257.892	0.0719975	Mus musculus	41.1%;42.4%	69084.91;67318.05	;	;identical protein binding	intermediate filament;lamin filament,nuclear envelope,nuclear inner membrane,nuclear membrane,nucleus	tr;sp	10090	1	1;2	MusMusculus_RPpUnKB_2024_0518		27	34
A0A0R4J0Q5;P21619	Lmnb2	A0A0R4J0Q5;P21619	A0A0R4J0Q5_MOUSE;LMNB2_MOUSE	Lamin B2;Lamin-B2	TRUE	Obs-CKD / Non-Obs	Obs-CKD	Non-Obs	261	A0A0R4J0Q5;P21619	841726	683852	-0.299667	0.299667	23.086	0.81244	0.0577242	0.0343536	258.995	0.0730396	Mus musculus	41.1%;42.4%	69084.91;67318.05	;	;identical protein binding	intermediate filament;lamin filament,nuclear envelope,nuclear inner membrane,nuclear membrane,nucleus	tr;sp	10090	1	1;2	MusMusculus_RPpUnKB_2024_0518		27	34
A0A0R4J0Q5;P21619	Lmnb2	A0A0R4J0Q5;P21619	A0A0R4J0Q5_MOUSE;LMNB2_MOUSE	Lamin B2;Lamin-B2	TRUE	Obs-CKD / IRI-AKI	Obs-CKD	IRI-AKI	263	A0A0R4J0Q5;P21619	606926	683852	0.172161	0.172161	-11.2488	1.12675	0.000192626	0.000258781	260.839	0.072587	Mus musculus	41.1%;42.4%	69084.91;67318.05	;	;identical protein binding	intermediate filament;lamin filament,nuclear envelope,nuclear inner membrane,nuclear membrane,nucleus	tr;sp	10090	1	1;2	MusMusculus_RPpUnKB_2024_0518		27	34
A0A0R4J0Q9;Q3UM29	Cog7	A0A0R4J0Q9;Q3UM29	A0A0R4J0Q9_MOUSE;COG7_MOUSE	Conserved oligomeric Golgi complex subunit 7	TRUE	Sham_Nephr / Obs-CKD	Sham_Nephr	Obs-CKD	59	A0A0R4J0Q9;Q3UM29	49007.6	38286.4	-0.356172	0.356172	-21.8765	0.781235	0.0116059	0.0090487	56.9303	0.165138	Mus musculus	4.9%;4.9%	86074.63;86072.66	intracellular protein transport,protein glycosylation,protein localization to Golgi apparatus,protein stabilization,retrograde vesicle-mediated transport, Golgi to ER;Golgi organization,intracellular protein transport,protein glycosylation,protein localization to Golgi apparatus,protein localization to organelle,protein stabilization,retrograde vesicle-mediated transport, Golgi to ER	;	Golgi membrane,Golgi transport complex,nucleolus;Golgi apparatus,Golgi membrane,Golgi transport complex,intracellular membrane-bounded organelle,nucleolus	tr;sp	10090	1	1	MusMusculus_RPpUnKB_2024_0518		9	9
A0A0R4J0Q9;Q3UM29	Cog7	A0A0R4J0Q9;Q3UM29	A0A0R4J0Q9_MOUSE;COG7_MOUSE	Conserved oligomeric Golgi complex subunit 7	TRUE	IRI-AKI / Sham_Nephr	IRI-AKI	Sham_Nephr	61	A0A0R4J0Q9;Q3UM29	38286.4	27899.8	-0.45658	0.45658	-27.1289	0.728711	0.178998	0.0861807	55.6189	0.196333	Mus musculus	4.9%;4.9%	86074.63;86072.66	intracellular protein transport,protein glycosylation,protein localization to Golgi apparatus,protein stabilization,retrograde vesicle-mediated transport, Golgi to ER;Golgi organization,intracellular protein transport,protein glycosylation,protein localization to Golgi apparatus,protein localization to organelle,protein stabilization,retrograde vesicle-mediated transport, Golgi to ER	;	Golgi membrane,Golgi transport complex,nucleolus;Golgi apparatus,Golgi membrane,Golgi transport complex,intracellular membrane-bounded organelle,nucleolus	tr;sp	10090	1	1	MusMusculus_RPpUnKB_2024_0518		9	9
A0A0R4J0Q9;Q3UM29	Cog7	A0A0R4J0Q9;Q3UM29	A0A0R4J0Q9_MOUSE;COG7_MOUSE	Conserved oligomeric Golgi complex subunit 7	TRUE	Non-Obs / Sham_Nephr	Non-Obs	Sham_Nephr	59	A0A0R4J0Q9;Q3UM29	38286.4	42961.6	0.166216	0.166216	12.2112	1.12211	0.0679652	0.039256	56.8379	0.156878	Mus musculus	4.9%;4.9%	86074.63;86072.66	intracellular protein transport,protein glycosylation,protein localization to Golgi apparatus,protein stabilization,retrograde vesicle-mediated transport, Golgi to ER;Golgi organization,intracellular protein transport,protein glycosylation,protein localization to Golgi apparatus,protein localization to organelle,protein stabilization,retrograde vesicle-mediated transport, Golgi to ER	;	Golgi membrane,Golgi transport complex,nucleolus;Golgi apparatus,Golgi membrane,Golgi transport complex,intracellular membrane-bounded organelle,nucleolus	tr;sp	10090	1	1	MusMusculus_RPpUnKB_2024_0518		9	9
A0A0R4J0Q9;Q3UM29	Cog7	A0A0R4J0Q9;Q3UM29	A0A0R4J0Q9_MOUSE;COG7_MOUSE	Conserved oligomeric Golgi complex subunit 7	TRUE	Non-Obs / IRI-AKI	Non-Obs	IRI-AKI	70	A0A0R4J0Q9;Q3UM29	27899.8	42961.6	0.622797	0.622797	53.9857	1.53986	0.903512	0.30276	62.0553	0.202817	Mus musculus	4.9%;4.9%	86074.63;86072.66	intracellular protein transport,protein glycosylation,protein localization to Golgi apparatus,protein stabilization,retrograde vesicle-mediated transport, Golgi to ER;Golgi organization,intracellular protein transport,protein glycosylation,protein localization to Golgi apparatus,protein localization to organelle,protein stabilization,retrograde vesicle-mediated transport, Golgi to ER	;	Golgi membrane,Golgi transport complex,nucleolus;Golgi apparatus,Golgi membrane,Golgi transport complex,intracellular membrane-bounded organelle,nucleolus	tr;sp	10090	1	1	MusMusculus_RPpUnKB_2024_0518		9	9
A0A0R4J0Q9;Q3UM29	Cog7	A0A0R4J0Q9;Q3UM29	A0A0R4J0Q9_MOUSE;COG7_MOUSE	Conserved oligomeric Golgi complex subunit 7	TRUE	Obs-CKD / Non-Obs	Obs-CKD	Non-Obs	68	A0A0R4J0Q9;Q3UM29	42961.6	49007.6	0.189956	0.189956	-12.3367	1.14073	0.424714	0.171041	65.4803	0.172797	Mus musculus	4.9%;4.9%	86074.63;86072.66	intracellular protein transport,protein glycosylation,protein localization to Golgi apparatus,protein stabilization,retrograde vesicle-mediated transport, Golgi to ER;Golgi organization,intracellular protein transport,protein glycosylation,protein localization to Golgi apparatus,protein localization to organelle,protein stabilization,retrograde vesicle-mediated transport, Golgi to ER	;	Golgi membrane,Golgi transport complex,nucleolus;Golgi apparatus,Golgi membrane,Golgi transport complex,intracellular membrane-bounded organelle,nucleolus	tr;sp	10090	1	1	MusMusculus_RPpUnKB_2024_0518		9	9
A0A0R4J0Q9;Q3UM29	Cog7	A0A0R4J0Q9;Q3UM29	A0A0R4J0Q9_MOUSE;COG7_MOUSE	Conserved oligomeric Golgi complex subunit 7	TRUE	Obs-CKD / IRI-AKI	Obs-CKD	IRI-AKI	70	A0A0R4J0Q9;Q3UM29	27899.8	49007.6	0.812752	0.812752	-43.0705	1.75656	0.437509	0.175157	64.6352	0.209272	Mus musculus	4.9%;4.9%	86074.63;86072.66	intracellular protein transport,protein glycosylation,protein localization to Golgi apparatus,protein stabilization,retrograde vesicle-mediated transport, Golgi to ER;Golgi organization,intracellular protein transport,protein glycosylation,protein localization to Golgi apparatus,protein localization to organelle,protein stabilization,retrograde vesicle-mediated transport, Golgi to ER	;	Golgi membrane,Golgi transport complex,nucleolus;Golgi apparatus,Golgi membrane,Golgi transport complex,intracellular membrane-bounded organelle,nucleolus	tr;sp	10090	1	1	MusMusculus_RPpUnKB_2024_0518		9	9
A0A0R4J0R1;O70404	Vamp8	A0A0R4J0R1;O70404	A0A0R4J0R1_MOUSE;VAMP8_MOUSE	Vesicle-associated membrane protein 8	TRUE	Sham_Nephr / Obs-CKD	Sham_Nephr	Obs-CKD	56	A0A0R4J0R1;O70404	256312	238937	-0.10127	0.10127	-6.77882	0.932212	0.168901	0.0822548	49.2492	0.176815	Mus musculus	40.6%;40.6%	11435.33;11451.33	autophagosome docking,mucus secretion,negative regulation of secretion by cell,positive regulation of histamine secretion by mast cell,regulation of protein localization to plasma membrane,vesicle-mediated transport,viral entry into host cell;autophagosome maturation,autophagosome docking,cellular response to interferon-gamma,membrane fusion,mucus secretion,negative regulation of secretion by cell,positive regulation of histamine secretion by mast cell,positive regulation of pancreatic amylase secretion,macromolecular complex assembly,protein transport,regulation of endocytosis,regulation of protein localization to plasma membrane,SNARE complex assembly,vesicle fusion,vesicle-mediated transport,viral entry into host cell,zymogen granule exocytosis	chloride channel inhibitor activity;chloride channel inhibitor activity,SNAP receptor activity,syntaxin binding	azurophil granule membrane,cytosol,integral component of membrane,late endosome membrane,mucin granule,perinuclear region of cytoplasm,plasma membrane,recycling endosome,SNARE complex;azurophil granule membrane,basolateral plasma membrane,cell surface,cytoplasm,cytosol,early endosome,early endosome membrane,integral component of membrane,late endosome membrane,lysosomal membrane,lysosome,membrane,midbody,mitochondrion,mucin granule,perinuclear region of cytoplasm,phagocytic vesicle,plasma membrane,recycling endosome,secretory granule,secretory granule membrane,SNARE complex,vesicle,zymogen granule	tr;sp	10090	1	1	MusMusculus_RPpUnKB_2024_0518		6	8
A0A0R4J0R1;O70404	Vamp8	A0A0R4J0R1;O70404	A0A0R4J0R1_MOUSE;VAMP8_MOUSE	Vesicle-associated membrane protein 8	TRUE	IRI-AKI / Sham_Nephr	IRI-AKI	Sham_Nephr	56	A0A0R4J0R1;O70404	238937	178539	-0.420391	0.420391	-25.2778	0.747222	0.360395	0.15038	53.29	0.193675	Mus musculus	40.6%;40.6%	11435.33;11451.33	autophagosome docking,mucus secretion,negative regulation of secretion by cell,positive regulation of histamine secretion by mast cell,regulation of protein localization to plasma membrane,vesicle-mediated transport,viral entry into host cell;autophagosome maturation,autophagosome docking,cellular response to interferon-gamma,membrane fusion,mucus secretion,negative regulation of secretion by cell,positive regulation of histamine secretion by mast cell,positive regulation of pancreatic amylase secretion,macromolecular complex assembly,protein transport,regulation of endocytosis,regulation of protein localization to plasma membrane,SNARE complex assembly,vesicle fusion,vesicle-mediated transport,viral entry into host cell,zymogen granule exocytosis	chloride channel inhibitor activity;chloride channel inhibitor activity,SNAP receptor activity,syntaxin binding	azurophil granule membrane,cytosol,integral component of membrane,late endosome membrane,mucin granule,perinuclear region of cytoplasm,plasma membrane,recycling endosome,SNARE complex;azurophil granule membrane,basolateral plasma membrane,cell surface,cytoplasm,cytosol,early endosome,early endosome membrane,integral component of membrane,late endosome membrane,lysosomal membrane,lysosome,membrane,midbody,mitochondrion,mucin granule,perinuclear region of cytoplasm,phagocytic vesicle,plasma membrane,recycling endosome,secretory granule,secretory granule membrane,SNARE complex,vesicle,zymogen granule	tr;sp	10090	1	1	MusMusculus_RPpUnKB_2024_0518		6	8
A0A0R4J0R1;O70404	Vamp8	A0A0R4J0R1;O70404	A0A0R4J0R1_MOUSE;VAMP8_MOUSE	Vesicle-associated membrane protein 8	TRUE	Non-Obs / Sham_Nephr	Non-Obs	Sham_Nephr	56	A0A0R4J0R1;O70404	238937	401170	0.747583	0.747583	67.8978	1.67898	0.150945	0.0751321	52.9974	0.224988	Mus musculus	40.6%;40.6%	11435.33;11451.33	autophagosome docking,mucus secretion,negative regulation of secretion by cell,positive regulation of histamine secretion by mast cell,regulation of protein localization to plasma membrane,vesicle-mediated transport,viral entry into host cell;autophagosome maturation,autophagosome docking,cellular response to interferon-gamma,membrane fusion,mucus secretion,negative regulation of secretion by cell,positive regulation of histamine secretion by mast cell,positive regulation of pancreatic amylase secretion,macromolecular complex assembly,protein transport,regulation of endocytosis,regulation of protein localization to plasma membrane,SNARE complex assembly,vesicle fusion,vesicle-mediated transport,viral entry into host cell,zymogen granule exocytosis	chloride channel inhibitor activity;chloride channel inhibitor activity,SNAP receptor activity,syntaxin binding	azurophil granule membrane,cytosol,integral component of membrane,late endosome membrane,mucin granule,perinuclear region of cytoplasm,plasma membrane,recycling endosome,SNARE complex;azurophil granule membrane,basolateral plasma membrane,cell surface,cytoplasm,cytosol,early endosome,early endosome membrane,integral component of membrane,late endosome membrane,lysosomal membrane,lysosome,membrane,midbody,mitochondrion,mucin granule,perinuclear region of cytoplasm,phagocytic vesicle,plasma membrane,recycling endosome,secretory granule,secretory granule membrane,SNARE complex,vesicle,zymogen granule	tr;sp	10090	1	1	MusMusculus_RPpUnKB_2024_0518		6	8
A0A0R4J0R1;O70404	Vamp8	A0A0R4J0R1;O70404	A0A0R4J0R1_MOUSE;VAMP8_MOUSE	Vesicle-associated membrane protein 8	TRUE	Non-Obs / IRI-AKI	Non-Obs	IRI-AKI	64	A0A0R4J0R1;O70404	178539	401170	1.16797	1.16797	124.696	2.24696	0.030066	0.0200633	58.2808	0.227804	Mus musculus	40.6%;40.6%	11435.33;11451.33	autophagosome docking,mucus secretion,negative regulation of secretion by cell,positive regulation of histamine secretion by mast cell,regulation of protein localization to plasma membrane,vesicle-mediated transport,viral entry into host cell;autophagosome maturation,autophagosome docking,cellular response to interferon-gamma,membrane fusion,mucus secretion,negative regulation of secretion by cell,positive regulation of histamine secretion by mast cell,positive regulation of pancreatic amylase secretion,macromolecular complex assembly,protein transport,regulation of endocytosis,regulation of protein localization to plasma membrane,SNARE complex assembly,vesicle fusion,vesicle-mediated transport,viral entry into host cell,zymogen granule exocytosis	chloride channel inhibitor activity;chloride channel inhibitor activity,SNAP receptor activity,syntaxin binding	azurophil granule membrane,cytosol,integral component of membrane,late endosome membrane,mucin granule,perinuclear region of cytoplasm,plasma membrane,recycling endosome,SNARE complex;azurophil granule membrane,basolateral plasma membrane,cell surface,cytoplasm,cytosol,early endosome,early endosome membrane,integral component of membrane,late endosome membrane,lysosomal membrane,lysosome,membrane,midbody,mitochondrion,mucin granule,perinuclear region of cytoplasm,phagocytic vesicle,plasma membrane,recycling endosome,secretory granule,secretory granule membrane,SNARE complex,vesicle,zymogen granule	tr;sp	10090	1	1	MusMusculus_RPpUnKB_2024_0518		6	8
A0A0R4J0R1;O70404	Vamp8	A0A0R4J0R1;O70404	A0A0R4J0R1_MOUSE;VAMP8_MOUSE	Vesicle-associated membrane protein 8	TRUE	Obs-CKD / Non-Obs	Obs-CKD	Non-Obs	64	A0A0R4J0R1;O70404	401170	256312	-0.646313	0.646313	56.5163	0.638911	0.00955415	0.0076761	52.5515	0.213654	Mus musculus	40.6%;40.6%	11435.33;11451.33	autophagosome docking,mucus secretion,negative regulation of secretion by cell,positive regulation of histamine secretion by mast cell,regulation of protein localization to plasma membrane,vesicle-mediated transport,viral entry into host cell;autophagosome maturation,autophagosome docking,cellular response to interferon-gamma,membrane fusion,mucus secretion,negative regulation of secretion by cell,positive regulation of histamine secretion by mast cell,positive regulation of pancreatic amylase secretion,macromolecular complex assembly,protein transport,regulation of endocytosis,regulation of protein localization to plasma membrane,SNARE complex assembly,vesicle fusion,vesicle-mediated transport,viral entry into host cell,zymogen granule exocytosis	chloride channel inhibitor activity;chloride channel inhibitor activity,SNAP receptor activity,syntaxin binding	azurophil granule membrane,cytosol,integral component of membrane,late endosome membrane,mucin granule,perinuclear region of cytoplasm,plasma membrane,recycling endosome,SNARE complex;azurophil granule membrane,basolateral plasma membrane,cell surface,cytoplasm,cytosol,early endosome,early endosome membrane,integral component of membrane,late endosome membrane,lysosomal membrane,lysosome,membrane,midbody,mitochondrion,mucin granule,perinuclear region of cytoplasm,phagocytic vesicle,plasma membrane,recycling endosome,secretory granule,secretory granule membrane,SNARE complex,vesicle,zymogen granule	tr;sp	10090	1	1	MusMusculus_RPpUnKB_2024_0518		6	8
A0A0R4J0R1;O70404	Vamp8	A0A0R4J0R1;O70404	A0A0R4J0R1_MOUSE;VAMP8_MOUSE	Vesicle-associated membrane protein 8	TRUE	Obs-CKD / IRI-AKI	Obs-CKD	IRI-AKI	64	A0A0R4J0R1;O70404	178539	256312	0.521662	0.521662	-30.3431	1.43561	0.706702	0.2523	59.7964	0.180385	Mus musculus	40.6%;40.6%	11435.33;11451.33	autophagosome docking,mucus secretion,negative regulation of secretion by cell,positive regulation of histamine secretion by mast cell,regulation of protein localization to plasma membrane,vesicle-mediated transport,viral entry into host cell;autophagosome maturation,autophagosome docking,cellular response to interferon-gamma,membrane fusion,mucus secretion,negative regulation of secretion by cell,positive regulation of histamine secretion by mast cell,positive regulation of pancreatic amylase secretion,macromolecular complex assembly,protein transport,regulation of endocytosis,regulation of protein localization to plasma membrane,SNARE complex assembly,vesicle fusion,vesicle-mediated transport,viral entry into host cell,zymogen granule exocytosis	chloride channel inhibitor activity;chloride channel inhibitor activity,SNAP receptor activity,syntaxin binding	azurophil granule membrane,cytosol,integral component of membrane,late endosome membrane,mucin granule,perinuclear region of cytoplasm,plasma membrane,recycling endosome,SNARE complex;azurophil granule membrane,basolateral plasma membrane,cell surface,cytoplasm,cytosol,early endosome,early endosome membrane,integral component of membrane,late endosome membrane,lysosomal membrane,lysosome,membrane,midbody,mitochondrion,mucin granule,perinuclear region of cytoplasm,phagocytic vesicle,plasma membrane,recycling endosome,secretory granule,secretory granule membrane,SNARE complex,vesicle,zymogen granule	tr;sp	10090	1	1	MusMusculus_RPpUnKB_2024_0518		6	8
A0A0R4J0S1;Q91W92	Cdc42ep1	A0A0R4J0S1;Q91W92	A0A0R4J0S1_MOUSE;BORG5_MOUSE	CDC42 effector protein (Rho GTPase binding) 1;Cdc42 effector protein 1	TRUE	Sham_Nephr / Obs-CKD	Sham_Nephr	Obs-CKD	35	A0A0R4J0S1;Q91W92	36408.7	31347.1	-0.215953	0.215953	-13.9023	0.860977	0.365973	0.152201	32.9978	0.145453	Mus musculus	6.8%;6.8%	43063.98;43095.98	positive regulation of pseudopodium assembly,regulation of cell shape;positive regulation of actin filament polymerization,positive regulation of pseudopodium assembly,regulation of cell shape,Rho protein signal transduction	;GTP-Rho binding	cytoskeleton,endomembrane system;cytoplasm,cytoskeleton,endomembrane system,plasma membrane	tr;sp	10090	1	1	MusMusculus_RPpUnKB_2024_0518		5	5
A0A0R4J0S1;Q91W92	Cdc42ep1	A0A0R4J0S1;Q91W92	A0A0R4J0S1_MOUSE;BORG5_MOUSE	CDC42 effector protein (Rho GTPase binding) 1;Cdc42 effector protein 1	TRUE	IRI-AKI / Sham_Nephr	IRI-AKI	Sham_Nephr	35	A0A0R4J0S1;Q91W92	31347.1	36144.1	0.205429	0.205429	15.3029	1.15303	0.0769785	0.0435179	30.3516	0.178752	Mus musculus	6.8%;6.8%	43063.98;43095.98	positive regulation of pseudopodium assembly,regulation of cell shape;positive regulation of actin filament polymerization,positive regulation of pseudopodium assembly,regulation of cell shape,Rho protein signal transduction	;GTP-Rho binding	cytoskeleton,endomembrane system;cytoplasm,cytoskeleton,endomembrane system,plasma membrane	tr;sp	10090	1	1	MusMusculus_RPpUnKB_2024_0518		5	5
A0A0R4J0S1;Q91W92	Cdc42ep1	A0A0R4J0S1;Q91W92	A0A0R4J0S1_MOUSE;BORG5_MOUSE	CDC42 effector protein (Rho GTPase binding) 1;Cdc42 effector protein 1	TRUE	Non-Obs / Sham_Nephr	Non-Obs	Sham_Nephr	35	A0A0R4J0S1;Q91W92	31347.1	33042.7	0.0759992	0.0759992	5.40908	1.05409	0.203885	0.0954787	30.3316	0.178945	Mus musculus	6.8%;6.8%	43063.98;43095.98	positive regulation of pseudopodium assembly,regulation of cell shape;positive regulation of actin filament polymerization,positive regulation of pseudopodium assembly,regulation of cell shape,Rho protein signal transduction	;GTP-Rho binding	cytoskeleton,endomembrane system;cytoplasm,cytoskeleton,endomembrane system,plasma membrane	tr;sp	10090	1	1	MusMusculus_RPpUnKB_2024_0518		5	5
A0A0R4J0S1;Q91W92	Cdc42ep1	A0A0R4J0S1;Q91W92	A0A0R4J0S1_MOUSE;BORG5_MOUSE	CDC42 effector protein (Rho GTPase binding) 1;Cdc42 effector protein 1	TRUE	Non-Obs / IRI-AKI	Non-Obs	IRI-AKI	40	A0A0R4J0S1;Q91W92	36144.1	33042.7	-0.12943	0.12943	-8.58075	0.914192	0.0130823	0.00999853	37.9999	0.214923	Mus musculus	6.8%;6.8%	43063.98;43095.98	positive regulation of pseudopodium assembly,regulation of cell shape;positive regulation of actin filament polymerization,positive regulation of pseudopodium assembly,regulation of cell shape,Rho protein signal transduction	;GTP-Rho binding	cytoskeleton,endomembrane system;cytoplasm,cytoskeleton,endomembrane system,plasma membrane	tr;sp	10090	1	1	MusMusculus_RPpUnKB_2024_0518		5	5
A0A0R4J0S1;Q91W92	Cdc42ep1	A0A0R4J0S1;Q91W92	A0A0R4J0S1_MOUSE;BORG5_MOUSE	CDC42 effector protein (Rho GTPase binding) 1;Cdc42 effector protein 1	TRUE	Obs-CKD / Non-Obs	Obs-CKD	Non-Obs	40	A0A0R4J0S1;Q91W92	33042.7	36408.7	0.139954	0.139954	-9.24518	1.10187	0.0600615	0.0354966	34.7283	0.188139	Mus musculus	6.8%;6.8%	43063.98;43095.98	positive regulation of pseudopodium assembly,regulation of cell shape;positive regulation of actin filament polymerization,positive regulation of pseudopodium assembly,regulation of cell shape,Rho protein signal transduction	;GTP-Rho binding	cytoskeleton,endomembrane system;cytoplasm,cytoskeleton,endomembrane system,plasma membrane	tr;sp	10090	1	1	MusMusculus_RPpUnKB_2024_0518		5	5
A0A0R4J0S1;Q91W92	Cdc42ep1	A0A0R4J0S1;Q91W92	A0A0R4J0S1_MOUSE;BORG5_MOUSE	CDC42 effector protein (Rho GTPase binding) 1;Cdc42 effector protein 1	TRUE	Obs-CKD / IRI-AKI	Obs-CKD	IRI-AKI	40	A0A0R4J0S1;Q91W92	36144.1	36408.7	0.0105236	0.0105236	-0.726785	1.00732	0.309346	0.133244	34.7546	0.187956	Mus musculus	6.8%;6.8%	43063.98;43095.98	positive regulation of pseudopodium assembly,regulation of cell shape;positive regulation of actin filament polymerization,positive regulation of pseudopodium assembly,regulation of cell shape,Rho protein signal transduction	;GTP-Rho binding	cytoskeleton,endomembrane system;cytoplasm,cytoskeleton,endomembrane system,plasma membrane	tr;sp	10090	1	1	MusMusculus_RPpUnKB_2024_0518		5	5
A0A0R4J0S2;P70389	Igfals	A0A0R4J0S2;P70389	A0A0R4J0S2_MOUSE;ALS_MOUSE	Insulin-like growth factor binding protein, acid labile subunit;Insulin-like growth factor-binding protein complex acid labile subunit	TRUE	Sham_Nephr / Obs-CKD	Sham_Nephr	Obs-CKD	33	A0A0R4J0S2;P70389	37738.8	50881.7	0.431097	0.431097	34.8258	1.34826	0.664278	0.240843	29.9789	0.397699	Mus musculus	3.5%;3.5%	66989.99;66959.96	;axon guidance,cell adhesion,negative chemotaxis	;heparin binding,insulin-like growth factor binding,Roundabout binding	insulin-like growth factor ternary complex;insulin-like growth factor ternary complex	tr;sp	10090	1	1	MusMusculus_RPpUnKB_2024_0518		5	5
A0A0R4J0S2;P70389	Igfals	A0A0R4J0S2;P70389	A0A0R4J0S2_MOUSE;ALS_MOUSE	Insulin-like growth factor binding protein, acid labile subunit;Insulin-like growth factor-binding protein complex acid labile subunit	TRUE	IRI-AKI / Sham_Nephr	IRI-AKI	Sham_Nephr	35	A0A0R4J0S2;P70389	50881.7	37044	-0.457908	0.457908	-27.1959	0.728041	0.911484	0.304674	23.8313	0.279041	Mus musculus	3.5%;3.5%	66989.99;66959.96	;axon guidance,cell adhesion,negative chemotaxis	;heparin binding,insulin-like growth factor binding,Roundabout binding	insulin-like growth factor ternary complex;insulin-like growth factor ternary complex	tr;sp	10090	1	1	MusMusculus_RPpUnKB_2024_0518		5	5
A0A0R4J0S2;P70389	Igfals	A0A0R4J0S2;P70389	A0A0R4J0S2_MOUSE;ALS_MOUSE	Insulin-like growth factor binding protein, acid labile subunit;Insulin-like growth factor-binding protein complex acid labile subunit	TRUE	Non-Obs / Sham_Nephr	Non-Obs	Sham_Nephr	35	A0A0R4J0S2;P70389	50881.7	21014.6	-1.27575	1.27575	-58.699	0.41301	0.06011	0.0355157	20.9573	0.266884	Mus musculus	3.5%;3.5%	66989.99;66959.96	;axon guidance,cell adhesion,negative chemotaxis	;heparin binding,insulin-like growth factor binding,Roundabout binding	insulin-like growth factor ternary complex;insulin-like growth factor ternary complex	tr;sp	10090	1	1	MusMusculus_RPpUnKB_2024_0518		5	5
A0A0R4J0S2;P70389	Igfals	A0A0R4J0S2;P70389	A0A0R4J0S2_MOUSE;ALS_MOUSE	Insulin-like growth factor binding protein, acid labile subunit;Insulin-like growth factor-binding protein complex acid labile subunit	TRUE	Non-Obs / IRI-AKI	Non-Obs	IRI-AKI	40	A0A0R4J0S2;P70389	37044	21014.6	-0.817844	0.817844	-43.2711	0.567289	0.0116115	0.00905257	36.7017	0.187845	Mus musculus	3.5%;3.5%	66989.99;66959.96	;axon guidance,cell adhesion,negative chemotaxis	;heparin binding,insulin-like growth factor binding,Roundabout binding	insulin-like growth factor ternary complex;insulin-like growth factor ternary complex	tr;sp	10090	1	1	MusMusculus_RPpUnKB_2024_0518		5	5
A0A0R4J0S2;P70389	Igfals	A0A0R4J0S2;P70389	A0A0R4J0S2_MOUSE;ALS_MOUSE	Insulin-like growth factor binding protein, acid labile subunit;Insulin-like growth factor-binding protein complex acid labile subunit	TRUE	Obs-CKD / Non-Obs	Obs-CKD	Non-Obs	38	A0A0R4J0S2;P70389	21014.6	37738.8	0.844655	0.844655	-44.3156	1.79583	0.05024	0.0306254	21.7603	0.33998	Mus musculus	3.5%;3.5%	66989.99;66959.96	;axon guidance,cell adhesion,negative chemotaxis	;heparin binding,insulin-like growth factor binding,Roundabout binding	insulin-like growth factor ternary complex;insulin-like growth factor ternary complex	tr;sp	10090	1	1	MusMusculus_RPpUnKB_2024_0518		5	5
A0A0R4J0S2;P70389	Igfals	A0A0R4J0S2;P70389	A0A0R4J0S2_MOUSE;ALS_MOUSE	Insulin-like growth factor binding protein, acid labile subunit;Insulin-like growth factor-binding protein complex acid labile subunit	TRUE	Obs-CKD / IRI-AKI	Obs-CKD	IRI-AKI	38	A0A0R4J0S2;P70389	37044	37738.8	0.0268111	0.0268111	-1.84124	1.01876	0.561844	0.211986	23.852	0.349604	Mus musculus	3.5%;3.5%	66989.99;66959.96	;axon guidance,cell adhesion,negative chemotaxis	;heparin binding,insulin-like growth factor binding,Roundabout binding	insulin-like growth factor ternary complex;insulin-like growth factor ternary complex	tr;sp	10090	1	1	MusMusculus_RPpUnKB_2024_0518		5	5
A0A0R4J0S3;Q924D0	Rtn4ip1	A0A0R4J0S3;Q924D0	A0A0R4J0S3_MOUSE;RT4I1_MOUSE	Reticulon 4 interacting protein 1;Reticulon-4-interacting protein 1, mitochondrial	TRUE	Sham_Nephr / Obs-CKD	Sham_Nephr	Obs-CKD	143	A0A0R4J0S3;Q924D0	273255	328445	0.265404	0.265404	20.1972	1.20197	1.07713e-05	1.95044e-05	140.423	0.227168	Mus musculus	27.3%;27.3%	43399.47;43371.46	;regulation of dendrite development	oxidoreductase activity,zinc ion binding;oxidoreductase activity,zinc ion binding	mitochondrial outer membrane;mitochondrial outer membrane,mitochondrion	tr;sp	10090	1	1;2	MusMusculus_RPpUnKB_2024_0518		16	21
A0A0R4J0S3;Q924D0	Rtn4ip1	A0A0R4J0S3;Q924D0	A0A0R4J0S3_MOUSE;RT4I1_MOUSE	Reticulon 4 interacting protein 1;Reticulon-4-interacting protein 1, mitochondrial	TRUE	IRI-AKI / Sham_Nephr	IRI-AKI	Sham_Nephr	146	A0A0R4J0S3;Q924D0	328445	116112	-1.50013	1.50013	-64.6479	0.353521	4.89463e-11	2.29459e-10	73.1829	0.151456	Mus musculus	27.3%;27.3%	43399.47;43371.46	;regulation of dendrite development	oxidoreductase activity,zinc ion binding;oxidoreductase activity,zinc ion binding	mitochondrial outer membrane;mitochondrial outer membrane,mitochondrion	tr;sp	10090	1	1;2	MusMusculus_RPpUnKB_2024_0518		16	21
A0A0R4J0S3;Q924D0	Rtn4ip1	A0A0R4J0S3;Q924D0	A0A0R4J0S3_MOUSE;RT4I1_MOUSE	Reticulon 4 interacting protein 1;Reticulon-4-interacting protein 1, mitochondrial	TRUE	Non-Obs / Sham_Nephr	Non-Obs	Sham_Nephr	143	A0A0R4J0S3;Q924D0	328445	767666	1.22483	1.22483	133.727	2.33727	0.0834114	0.0465016	127.367	0.186976	Mus musculus	27.3%;27.3%	43399.47;43371.46	;regulation of dendrite development	oxidoreductase activity,zinc ion binding;oxidoreductase activity,zinc ion binding	mitochondrial outer membrane;mitochondrial outer membrane,mitochondrion	tr;sp	10090	1	1;2	MusMusculus_RPpUnKB_2024_0518		16	21
A0A0R4J0S3;Q924D0	Rtn4ip1	A0A0R4J0S3;Q924D0	A0A0R4J0S3_MOUSE;RT4I1_MOUSE	Reticulon 4 interacting protein 1;Reticulon-4-interacting protein 1, mitochondrial	TRUE	Non-Obs / IRI-AKI	Non-Obs	IRI-AKI	163	A0A0R4J0S3;Q924D0	116112	767666	2.72496	2.72496	561.141	6.61141	1.28113e-09	4.76944e-09	100.136	0.125697	Mus musculus	27.3%;27.3%	43399.47;43371.46	;regulation of dendrite development	oxidoreductase activity,zinc ion binding;oxidoreductase activity,zinc ion binding	mitochondrial outer membrane;mitochondrial outer membrane,mitochondrion	tr;sp	10090	1	1;2	MusMusculus_RPpUnKB_2024_0518		16	21
A0A0R4J0S3;Q924D0	Rtn4ip1	A0A0R4J0S3;Q924D0	A0A0R4J0S3_MOUSE;RT4I1_MOUSE	Reticulon 4 interacting protein 1;Reticulon-4-interacting protein 1, mitochondrial	TRUE	Obs-CKD / Non-Obs	Obs-CKD	Non-Obs	160	A0A0R4J0S3;Q924D0	767666	273255	-1.49023	1.49023	180.934	0.355956	0.000968762	0.0010696	138.581	0.21087	Mus musculus	27.3%;27.3%	43399.47;43371.46	;regulation of dendrite development	oxidoreductase activity,zinc ion binding;oxidoreductase activity,zinc ion binding	mitochondrial outer membrane;mitochondrial outer membrane,mitochondrion	tr;sp	10090	1	1;2	MusMusculus_RPpUnKB_2024_0518		16	21
A0A0R4J0S3;Q924D0	Rtn4ip1	A0A0R4J0S3;Q924D0	A0A0R4J0S3_MOUSE;RT4I1_MOUSE	Reticulon 4 interacting protein 1;Reticulon-4-interacting protein 1, mitochondrial	TRUE	Obs-CKD / IRI-AKI	Obs-CKD	IRI-AKI	163	A0A0R4J0S3;Q924D0	116112	273255	1.23473	1.23473	-57.5077	2.35337	0.471431	0.185659	88.7442	0.180125	Mus musculus	27.3%;27.3%	43399.47;43371.46	;regulation of dendrite development	oxidoreductase activity,zinc ion binding;oxidoreductase activity,zinc ion binding	mitochondrial outer membrane;mitochondrial outer membrane,mitochondrion	tr;sp	10090	1	1;2	MusMusculus_RPpUnKB_2024_0518		16	21
A0A0R4J0S4;Q80Y17	Llgl1	A0A0R4J0S4;Q80Y17	A0A0R4J0S4_MOUSE;L2GL1_MOUSE	LLGL1 scribble cell polarity complex component;Lethal(2) giant larvae protein homolog 1	TRUE	Sham_Nephr / Obs-CKD	Sham_Nephr	Obs-CKD	27	A0A0R4J0S4;Q80Y17	7486.37	7226.72	-0.0509252	0.0509252	-3.46829	0.965317	0.432049	0.17339	24.2834	0.383549	Mus musculus	0%;0%	115565.12;112617.85	cortical actin cytoskeleton organization,exocytosis,macromolecular complex assembly;axonogenesis,brain development,cortical actin cytoskeleton organization,establishment of spindle orientation,exocytosis,Golgi to plasma membrane transport,maintenance of apical/basal cell polarity,macromolecular complex assembly,regulation of establishment or maintenance of cell polarity,regulation of Notch signaling pathway,regulation of protein secretion	protein kinase binding;GTPase activator activity,myosin II binding,protein kinase binding,Rab GTPase binding	cortical actin cytoskeleton,membrane;axon,basolateral plasma membrane,cortical actin cytoskeleton,cytoplasm,cytoskeleton,early endosome membrane,Golgi cis cisterna,myelin sheath abaxonal region,plasma membrane,trans-Golgi network membrane	tr;sp	10090	1	1	MusMusculus_RPpUnKB_2024_0518		4	4
A0A0R4J0S4;Q80Y17	Llgl1	A0A0R4J0S4;Q80Y17	A0A0R4J0S4_MOUSE;L2GL1_MOUSE	LLGL1 scribble cell polarity complex component;Lethal(2) giant larvae protein homolog 1	TRUE	IRI-AKI / Sham_Nephr	IRI-AKI	Sham_Nephr	27	A0A0R4J0S4;Q80Y17	7226.72	6428.81	-0.168789	0.168789	-11.0411	0.889589	0.329301	0.139921	18.1086	0.853456	Mus musculus	0%;0%	115565.12;112617.85	cortical actin cytoskeleton organization,exocytosis,macromolecular complex assembly;axonogenesis,brain development,cortical actin cytoskeleton organization,establishment of spindle orientation,exocytosis,Golgi to plasma membrane transport,maintenance of apical/basal cell polarity,macromolecular complex assembly,regulation of establishment or maintenance of cell polarity,regulation of Notch signaling pathway,regulation of protein secretion	protein kinase binding;GTPase activator activity,myosin II binding,protein kinase binding,Rab GTPase binding	cortical actin cytoskeleton,membrane;axon,basolateral plasma membrane,cortical actin cytoskeleton,cytoplasm,cytoskeleton,early endosome membrane,Golgi cis cisterna,myelin sheath abaxonal region,plasma membrane,trans-Golgi network membrane	tr;sp	10090	1	1	MusMusculus_RPpUnKB_2024_0518		4	4
A0A0R4J0S4;Q80Y17	Llgl1	A0A0R4J0S4;Q80Y17	A0A0R4J0S4_MOUSE;L2GL1_MOUSE	LLGL1 scribble cell polarity complex component;Lethal(2) giant larvae protein homolog 1	TRUE	Non-Obs / Sham_Nephr	Non-Obs	Sham_Nephr	27	A0A0R4J0S4;Q80Y17	7226.72	7577.44	0.0683683	0.0683683	4.85301	1.04853	0.472146	0.18588	17.8792	0.316912	Mus musculus	0%;0%	115565.12;112617.85	cortical actin cytoskeleton organization,exocytosis,macromolecular complex assembly;axonogenesis,brain development,cortical actin cytoskeleton organization,establishment of spindle orientation,exocytosis,Golgi to plasma membrane transport,maintenance of apical/basal cell polarity,macromolecular complex assembly,regulation of establishment or maintenance of cell polarity,regulation of Notch signaling pathway,regulation of protein secretion	protein kinase binding;GTPase activator activity,myosin II binding,protein kinase binding,Rab GTPase binding	cortical actin cytoskeleton,membrane;axon,basolateral plasma membrane,cortical actin cytoskeleton,cytoplasm,cytoskeleton,early endosome membrane,Golgi cis cisterna,myelin sheath abaxonal region,plasma membrane,trans-Golgi network membrane	tr;sp	10090	1	1	MusMusculus_RPpUnKB_2024_0518		4	4
A0A0R4J0S4;Q80Y17	Llgl1	A0A0R4J0S4;Q80Y17	A0A0R4J0S4_MOUSE;L2GL1_MOUSE	LLGL1 scribble cell polarity complex component;Lethal(2) giant larvae protein homolog 1	TRUE	Non-Obs / IRI-AKI	Non-Obs	IRI-AKI	32	A0A0R4J0S4;Q80Y17	6428.81	7577.44	0.237158	0.237158	17.8668	1.17867	0.462887	0.183125	16.3308	0.828476	Mus musculus	0%;0%	115565.12;112617.85	cortical actin cytoskeleton organization,exocytosis,macromolecular complex assembly;axonogenesis,brain development,cortical actin cytoskeleton organization,establishment of spindle orientation,exocytosis,Golgi to plasma membrane transport,maintenance of apical/basal cell polarity,macromolecular complex assembly,regulation of establishment or maintenance of cell polarity,regulation of Notch signaling pathway,regulation of protein secretion	protein kinase binding;GTPase activator activity,myosin II binding,protein kinase binding,Rab GTPase binding	cortical actin cytoskeleton,membrane;axon,basolateral plasma membrane,cortical actin cytoskeleton,cytoplasm,cytoskeleton,early endosome membrane,Golgi cis cisterna,myelin sheath abaxonal region,plasma membrane,trans-Golgi network membrane	tr;sp	10090	1	1	MusMusculus_RPpUnKB_2024_0518		4	4
A0A0R4J0S4;Q80Y17	Llgl1	A0A0R4J0S4;Q80Y17	A0A0R4J0S4_MOUSE;L2GL1_MOUSE	LLGL1 scribble cell polarity complex component;Lethal(2) giant larvae protein homolog 1	TRUE	Obs-CKD / Non-Obs	Obs-CKD	Non-Obs	32	A0A0R4J0S4;Q80Y17	7577.44	7486.37	-0.0174431	0.0174431	1.2164	0.987982	0.82209	0.282325	25.0572	0.324183	Mus musculus	0%;0%	115565.12;112617.85	cortical actin cytoskeleton organization,exocytosis,macromolecular complex assembly;axonogenesis,brain development,cortical actin cytoskeleton organization,establishment of spindle orientation,exocytosis,Golgi to plasma membrane transport,maintenance of apical/basal cell polarity,macromolecular complex assembly,regulation of establishment or maintenance of cell polarity,regulation of Notch signaling pathway,regulation of protein secretion	protein kinase binding;GTPase activator activity,myosin II binding,protein kinase binding,Rab GTPase binding	cortical actin cytoskeleton,membrane;axon,basolateral plasma membrane,cortical actin cytoskeleton,cytoplasm,cytoskeleton,early endosome membrane,Golgi cis cisterna,myelin sheath abaxonal region,plasma membrane,trans-Golgi network membrane	tr;sp	10090	1	1	MusMusculus_RPpUnKB_2024_0518		4	4
A0A0R4J0S4;Q80Y17	Llgl1	A0A0R4J0S4;Q80Y17	A0A0R4J0S4_MOUSE;L2GL1_MOUSE	LLGL1 scribble cell polarity complex component;Lethal(2) giant larvae protein homolog 1	TRUE	Obs-CKD / IRI-AKI	Obs-CKD	IRI-AKI	32	A0A0R4J0S4;Q80Y17	6428.81	7486.37	0.219715	0.219715	-14.1265	1.1645	0.529161	0.202518	18.4187	0.856183	Mus musculus	0%;0%	115565.12;112617.85	cortical actin cytoskeleton organization,exocytosis,macromolecular complex assembly;axonogenesis,brain development,cortical actin cytoskeleton organization,establishment of spindle orientation,exocytosis,Golgi to plasma membrane transport,maintenance of apical/basal cell polarity,macromolecular complex assembly,regulation of establishment or maintenance of cell polarity,regulation of Notch signaling pathway,regulation of protein secretion	protein kinase binding;GTPase activator activity,myosin II binding,protein kinase binding,Rab GTPase binding	cortical actin cytoskeleton,membrane;axon,basolateral plasma membrane,cortical actin cytoskeleton,cytoplasm,cytoskeleton,early endosome membrane,Golgi cis cisterna,myelin sheath abaxonal region,plasma membrane,trans-Golgi network membrane	tr;sp	10090	1	1	MusMusculus_RPpUnKB_2024_0518		4	4
A0A0R4J0S7;A0A1L1SVG0;Q8CGB3	Uaca	A0A0R4J0S7;A0A1L1SVG0;Q8CGB3	A0A0R4J0S7_MOUSE;A0A1L1SVG0_MOUSE;UACA_MOUSE	Uveal autoantigen with coiled-coil domains and ankyrin repeats	TRUE	Sham_Nephr / Obs-CKD	Sham_Nephr	Obs-CKD	68	A0A0R4J0S7;A0A1L1SVG0;Q8CGB3	34218.3	43572.8	0.348661	0.348661	27.3378	1.27338	0.063618	0.0371858	59.1549	0.135483	Mus musculus	3.3%;3.3%;3.3%	160917.22;160803.12;160813.11	apoptotic signaling pathway,regulation of NIK/NF-kappaB signaling;apoptotic signaling pathway,regulation of NIK/NF-kappaB signaling;intrinsic apoptotic signaling pathway in response to DNA damage,intrinsic apoptotic signaling pathway in response to oxidative stress,negative regulation of inflammatory response,negative regulation of NIK/NF-kappaB signaling,positive regulation of apoptotic process,positive regulation of cysteine-type endopeptidase activity involved in apoptotic process,positive regulation of protein import into nucleus,response to UV	;;	cytosol,nucleoplasm;;apoptosome,cytoplasm,cytoskeleton,cytosol,membrane,nuclear envelope,nucleoplasm,nucleus,perinuclear region of cytoplasm	tr;tr;sp	10090	1	1;1;2	MusMusculus_RPpUnKB_2024_0518		10	10
A0A0R4J0S7;A0A1L1SVG0;Q8CGB3	Uaca	A0A0R4J0S7;A0A1L1SVG0;Q8CGB3	A0A0R4J0S7_MOUSE;A0A1L1SVG0_MOUSE;UACA_MOUSE	Uveal autoantigen with coiled-coil domains and ankyrin repeats	TRUE	IRI-AKI / Sham_Nephr	IRI-AKI	Sham_Nephr	70	A0A0R4J0S7;A0A1L1SVG0;Q8CGB3	43572.8	25962.7	-0.746989	0.746989	-40.4154	0.595846	0.936453	0.310685	64.8236	0.144329	Mus musculus	3.3%;3.3%;3.3%	160917.22;160803.12;160813.11	apoptotic signaling pathway,regulation of NIK/NF-kappaB signaling;apoptotic signaling pathway,regulation of NIK/NF-kappaB signaling;intrinsic apoptotic signaling pathway in response to DNA damage,intrinsic apoptotic signaling pathway in response to oxidative stress,negative regulation of inflammatory response,negative regulation of NIK/NF-kappaB signaling,positive regulation of apoptotic process,positive regulation of cysteine-type endopeptidase activity involved in apoptotic process,positive regulation of protein import into nucleus,response to UV	;;	cytosol,nucleoplasm;;apoptosome,cytoplasm,cytoskeleton,cytosol,membrane,nuclear envelope,nucleoplasm,nucleus,perinuclear region of cytoplasm	tr;tr;sp	10090	1	1;1;2	MusMusculus_RPpUnKB_2024_0518		10	10
A0A0R4J0S7;A0A1L1SVG0;Q8CGB3	Uaca	A0A0R4J0S7;A0A1L1SVG0;Q8CGB3	A0A0R4J0S7_MOUSE;A0A1L1SVG0_MOUSE;UACA_MOUSE	Uveal autoantigen with coiled-coil domains and ankyrin repeats	TRUE	Non-Obs / Sham_Nephr	Non-Obs	Sham_Nephr	67	A0A0R4J0S7;A0A1L1SVG0;Q8CGB3	43572.8	60787.2	0.480339	0.480339	39.5072	1.39507	0.67721	0.244484	63.1717	0.175715	Mus musculus	3.3%;3.3%;3.3%	160917.22;160803.12;160813.11	apoptotic signaling pathway,regulation of NIK/NF-kappaB signaling;apoptotic signaling pathway,regulation of NIK/NF-kappaB signaling;intrinsic apoptotic signaling pathway in response to DNA damage,intrinsic apoptotic signaling pathway in response to oxidative stress,negative regulation of inflammatory response,negative regulation of NIK/NF-kappaB signaling,positive regulation of apoptotic process,positive regulation of cysteine-type endopeptidase activity involved in apoptotic process,positive regulation of protein import into nucleus,response to UV	;;	cytosol,nucleoplasm;;apoptosome,cytoplasm,cytoskeleton,cytosol,membrane,nuclear envelope,nucleoplasm,nucleus,perinuclear region of cytoplasm	tr;tr;sp	10090	1	1;1;2	MusMusculus_RPpUnKB_2024_0518		10	10
A0A0R4J0S7;A0A1L1SVG0;Q8CGB3	Uaca	A0A0R4J0S7;A0A1L1SVG0;Q8CGB3	A0A0R4J0S7_MOUSE;A0A1L1SVG0_MOUSE;UACA_MOUSE	Uveal autoantigen with coiled-coil domains and ankyrin repeats	TRUE	Non-Obs / IRI-AKI	Non-Obs	IRI-AKI	77	A0A0R4J0S7;A0A1L1SVG0;Q8CGB3	25962.7	60787.2	1.22733	1.22733	134.133	2.34133	0.719007	0.255447	65.4396	0.1714	Mus musculus	3.3%;3.3%;3.3%	160917.22;160803.12;160813.11	apoptotic signaling pathway,regulation of NIK/NF-kappaB signaling;apoptotic signaling pathway,regulation of NIK/NF-kappaB signaling;intrinsic apoptotic signaling pathway in response to DNA damage,intrinsic apoptotic signaling pathway in response to oxidative stress,negative regulation of inflammatory response,negative regulation of NIK/NF-kappaB signaling,positive regulation of apoptotic process,positive regulation of cysteine-type endopeptidase activity involved in apoptotic process,positive regulation of protein import into nucleus,response to UV	;;	cytosol,nucleoplasm;;apoptosome,cytoplasm,cytoskeleton,cytosol,membrane,nuclear envelope,nucleoplasm,nucleus,perinuclear region of cytoplasm	tr;tr;sp	10090	1	1;1;2	MusMusculus_RPpUnKB_2024_0518		10	10
A0A0R4J0S7;A0A1L1SVG0;Q8CGB3	Uaca	A0A0R4J0S7;A0A1L1SVG0;Q8CGB3	A0A0R4J0S7_MOUSE;A0A1L1SVG0_MOUSE;UACA_MOUSE	Uveal autoantigen with coiled-coil domains and ankyrin repeats	TRUE	Obs-CKD / Non-Obs	Obs-CKD	Non-Obs	75	A0A0R4J0S7;A0A1L1SVG0;Q8CGB3	60787.2	34218.3	-0.829	0.829	77.6454	0.562919	0.270031	0.119549	59.3704	0.164021	Mus musculus	3.3%;3.3%;3.3%	160917.22;160803.12;160813.11	apoptotic signaling pathway,regulation of NIK/NF-kappaB signaling;apoptotic signaling pathway,regulation of NIK/NF-kappaB signaling;intrinsic apoptotic signaling pathway in response to DNA damage,intrinsic apoptotic signaling pathway in response to oxidative stress,negative regulation of inflammatory response,negative regulation of NIK/NF-kappaB signaling,positive regulation of apoptotic process,positive regulation of cysteine-type endopeptidase activity involved in apoptotic process,positive regulation of protein import into nucleus,response to UV	;;	cytosol,nucleoplasm;;apoptosome,cytoplasm,cytoskeleton,cytosol,membrane,nuclear envelope,nucleoplasm,nucleus,perinuclear region of cytoplasm	tr;tr;sp	10090	1	1;1;2	MusMusculus_RPpUnKB_2024_0518		10	10
A0A0R4J0S7;A0A1L1SVG0;Q8CGB3	Uaca	A0A0R4J0S7;A0A1L1SVG0;Q8CGB3	A0A0R4J0S7_MOUSE;A0A1L1SVG0_MOUSE;UACA_MOUSE	Uveal autoantigen with coiled-coil domains and ankyrin repeats	TRUE	Obs-CKD / IRI-AKI	Obs-CKD	IRI-AKI	78	A0A0R4J0S7;A0A1L1SVG0;Q8CGB3	25962.7	34218.3	0.398329	0.398329	-24.1263	1.31798	0.0635108	0.0371363	74.9112	0.129838	Mus musculus	3.3%;3.3%;3.3%	160917.22;160803.12;160813.11	apoptotic signaling pathway,regulation of NIK/NF-kappaB signaling;apoptotic signaling pathway,regulation of NIK/NF-kappaB signaling;intrinsic apoptotic signaling pathway in response to DNA damage,intrinsic apoptotic signaling pathway in response to oxidative stress,negative regulation of inflammatory response,negative regulation of NIK/NF-kappaB signaling,positive regulation of apoptotic process,positive regulation of cysteine-type endopeptidase activity involved in apoptotic process,positive regulation of protein import into nucleus,response to UV	;;	cytosol,nucleoplasm;;apoptosome,cytoplasm,cytoskeleton,cytosol,membrane,nuclear envelope,nucleoplasm,nucleus,perinuclear region of cytoplasm	tr;tr;sp	10090	1	1;1;2	MusMusculus_RPpUnKB_2024_0518		10	10
A0A0R4J0T0;Q8K3A0	Hscb	A0A0R4J0T0;Q8K3A0	A0A0R4J0T0_MOUSE;HSC20_MOUSE	HscB iron-sulfur cluster co-chaperone;Iron-sulfur cluster co-chaperone protein HscB	TRUE	Sham_Nephr / Obs-CKD	Sham_Nephr	Obs-CKD	28	A0A0R4J0T0;Q8K3A0	35896	53853.2	0.585207	0.585207	50.0254	1.50025	0.00205143	0.0020505	21.8851	0.112361	Mus musculus	9%;9%	26673.34;26645.29	iron-sulfur cluster assembly,protein oligomerization,protein maturation by iron-sulfur cluster transfer;iron-sulfur cluster assembly,protein oligomerization,protein maturation by iron-sulfur cluster transfer	ATPase activator activity,chaperone binding,identical protein binding;ATPase activator activity,chaperone binding,identical protein binding,metal ion binding	cytosol,mitochondrion,nucleoplasm;cytoplasm,cytosol,mitochondrion,nucleoplasm	tr;sp	10090	1	1;2	MusMusculus_RPpUnKB_2024_0518		4	4
A0A0R4J0T0;Q8K3A0	Hscb	A0A0R4J0T0;Q8K3A0	A0A0R4J0T0_MOUSE;HSC20_MOUSE	HscB iron-sulfur cluster co-chaperone;Iron-sulfur cluster co-chaperone protein HscB	TRUE	IRI-AKI / Sham_Nephr	IRI-AKI	Sham_Nephr	28	A0A0R4J0T0;Q8K3A0	53853.2	19027.6	-1.50094	1.50094	-64.6676	0.353324	3.13914e-06	6.39549e-06	16.0208	0.0994822	Mus musculus	9%;9%	26673.34;26645.29	iron-sulfur cluster assembly,protein oligomerization,protein maturation by iron-sulfur cluster transfer;iron-sulfur cluster assembly,protein oligomerization,protein maturation by iron-sulfur cluster transfer	ATPase activator activity,chaperone binding,identical protein binding;ATPase activator activity,chaperone binding,identical protein binding,metal ion binding	cytosol,mitochondrion,nucleoplasm;cytoplasm,cytosol,mitochondrion,nucleoplasm	tr;sp	10090	1	1;2	MusMusculus_RPpUnKB_2024_0518		4	4
A0A0R4J0T0;Q8K3A0	Hscb	A0A0R4J0T0;Q8K3A0	A0A0R4J0T0_MOUSE;HSC20_MOUSE	HscB iron-sulfur cluster co-chaperone;Iron-sulfur cluster co-chaperone protein HscB	TRUE	Non-Obs / Sham_Nephr	Non-Obs	Sham_Nephr	28	A0A0R4J0T0;Q8K3A0	53853.2	124418	1.20809	1.20809	131.032	2.31032	1.15984e-05	2.0879e-05	20.4898	0.219581	Mus musculus	9%;9%	26673.34;26645.29	iron-sulfur cluster assembly,protein oligomerization,protein maturation by iron-sulfur cluster transfer;iron-sulfur cluster assembly,protein oligomerization,protein maturation by iron-sulfur cluster transfer	ATPase activator activity,chaperone binding,identical protein binding;ATPase activator activity,chaperone binding,identical protein binding,metal ion binding	cytosol,mitochondrion,nucleoplasm;cytoplasm,cytosol,mitochondrion,nucleoplasm	tr;sp	10090	1	1;2	MusMusculus_RPpUnKB_2024_0518		4	4
A0A0R4J0T0;Q8K3A0	Hscb	A0A0R4J0T0;Q8K3A0	A0A0R4J0T0_MOUSE;HSC20_MOUSE	HscB iron-sulfur cluster co-chaperone;Iron-sulfur cluster co-chaperone protein HscB	TRUE	Non-Obs / IRI-AKI	Non-Obs	IRI-AKI	32	A0A0R4J0T0;Q8K3A0	19027.6	124418	2.70903	2.70903	553.882	6.53882	4.30498e-08	1.24538e-07	16.3793	0.204989	Mus musculus	9%;9%	26673.34;26645.29	iron-sulfur cluster assembly,protein oligomerization,protein maturation by iron-sulfur cluster transfer;iron-sulfur cluster assembly,protein oligomerization,protein maturation by iron-sulfur cluster transfer	ATPase activator activity,chaperone binding,identical protein binding;ATPase activator activity,chaperone binding,identical protein binding,metal ion binding	cytosol,mitochondrion,nucleoplasm;cytoplasm,cytosol,mitochondrion,nucleoplasm	tr;sp	10090	1	1;2	MusMusculus_RPpUnKB_2024_0518		4	4
A0A0R4J0T0;Q8K3A0	Hscb	A0A0R4J0T0;Q8K3A0	A0A0R4J0T0_MOUSE;HSC20_MOUSE	HscB iron-sulfur cluster co-chaperone;Iron-sulfur cluster co-chaperone protein HscB	TRUE	Obs-CKD / Non-Obs	Obs-CKD	Non-Obs	32	A0A0R4J0T0;Q8K3A0	124418	35896	-1.7933	1.7933	246.606	0.288512	2.9371e-07	7.28812e-07	18.3759	0.211539	Mus musculus	9%;9%	26673.34;26645.29	iron-sulfur cluster assembly,protein oligomerization,protein maturation by iron-sulfur cluster transfer;iron-sulfur cluster assembly,protein oligomerization,protein maturation by iron-sulfur cluster transfer	ATPase activator activity,chaperone binding,identical protein binding;ATPase activator activity,chaperone binding,identical protein binding,metal ion binding	cytosol,mitochondrion,nucleoplasm;cytoplasm,cytosol,mitochondrion,nucleoplasm	tr;sp	10090	1	1;2	MusMusculus_RPpUnKB_2024_0518		4	4
A0A0R4J0T0;Q8K3A0	Hscb	A0A0R4J0T0;Q8K3A0	A0A0R4J0T0_MOUSE;HSC20_MOUSE	HscB iron-sulfur cluster co-chaperone;Iron-sulfur cluster co-chaperone protein HscB	TRUE	Obs-CKD / IRI-AKI	Obs-CKD	IRI-AKI	32	A0A0R4J0T0;Q8K3A0	19027.6	35896	0.915731	0.915731	-46.9925	1.88653	0.000927662	0.00103042	25.4226	0.080186	Mus musculus	9%;9%	26673.34;26645.29	iron-sulfur cluster assembly,protein oligomerization,protein maturation by iron-sulfur cluster transfer;iron-sulfur cluster assembly,protein oligomerization,protein maturation by iron-sulfur cluster transfer	ATPase activator activity,chaperone binding,identical protein binding;ATPase activator activity,chaperone binding,identical protein binding,metal ion binding	cytosol,mitochondrion,nucleoplasm;cytoplasm,cytosol,mitochondrion,nucleoplasm	tr;sp	10090	1	1;2	MusMusculus_RPpUnKB_2024_0518		4	4
A0A0R4J0T4;Q5D0E0	Ikbkb	A0A0R4J0T4;Q5D0E0	A0A0R4J0T4_MOUSE;Q5D0E0_MOUSE	IkappaB kinase	TRUE	Sham_Nephr / Obs-CKD	Sham_Nephr	Obs-CKD	81	A0A0R4J0T4;Q5D0E0	31191	26788.2	-0.219533	0.219533	-14.1156	0.858844	0.106931	0.05692	78.9725	0.101733	Mus musculus	4.9%;4.8%	84387.61;86786.18	;cortical actin cytoskeleton organization,interleukin-1-mediated signaling pathway,negative regulation of bicellular tight junction assembly,negative regulation of myosin-light-chain-phosphatase activity,peptidyl-serine phosphorylation,positive regulation of I-kappaB kinase/NF-kappaB signaling,positive regulation of NF-kappaB transcription factor activity,positive regulation of transcription from RNA polymerase II promoter,protein localization to plasma membrane,regulation of establishment of endothelial barrier,regulation of phosphorylation,tumor necrosis factor-mediated signaling pathway	ATP binding,IkappaB kinase activity;ATP binding,IkappaB kinase activity,protein heterodimerization activity,protein homodimerization activity,protein kinase binding,scaffold protein binding,transferrin receptor binding	cytoplasm,nucleus;cytosol,nucleus	tr	10090	1	1	MusMusculus_RPpUnKB_2024_0518		12	12
A0A0R4J0T4;Q5D0E0	Ikbkb	A0A0R4J0T4;Q5D0E0	A0A0R4J0T4_MOUSE;Q5D0E0_MOUSE	IkappaB kinase	TRUE	IRI-AKI / Sham_Nephr	IRI-AKI	Sham_Nephr	83	A0A0R4J0T4;Q5D0E0	26788.2	47799.7	0.835404	0.835404	78.4356	1.78436	4.55756e-13	2.71235e-12	72.7223	0.130165	Mus musculus	4.9%;4.8%	84387.61;86786.18	;cortical actin cytoskeleton organization,interleukin-1-mediated signaling pathway,negative regulation of bicellular tight junction assembly,negative regulation of myosin-light-chain-phosphatase activity,peptidyl-serine phosphorylation,positive regulation of I-kappaB kinase/NF-kappaB signaling,positive regulation of NF-kappaB transcription factor activity,positive regulation of transcription from RNA polymerase II promoter,protein localization to plasma membrane,regulation of establishment of endothelial barrier,regulation of phosphorylation,tumor necrosis factor-mediated signaling pathway	ATP binding,IkappaB kinase activity;ATP binding,IkappaB kinase activity,protein heterodimerization activity,protein homodimerization activity,protein kinase binding,scaffold protein binding,transferrin receptor binding	cytoplasm,nucleus;cytosol,nucleus	tr	10090	1	1	MusMusculus_RPpUnKB_2024_0518		12	12
A0A0R4J0T4;Q5D0E0	Ikbkb	A0A0R4J0T4;Q5D0E0	A0A0R4J0T4_MOUSE;Q5D0E0_MOUSE	IkappaB kinase	TRUE	Non-Obs / Sham_Nephr	Non-Obs	Sham_Nephr	74	A0A0R4J0T4;Q5D0E0	26788.2	21028.4	-0.349262	0.349262	-21.5014	0.784986	0.00130539	0.00138588	71.9169	0.0944638	Mus musculus	4.9%;4.8%	84387.61;86786.18	;cortical actin cytoskeleton organization,interleukin-1-mediated signaling pathway,negative regulation of bicellular tight junction assembly,negative regulation of myosin-light-chain-phosphatase activity,peptidyl-serine phosphorylation,positive regulation of I-kappaB kinase/NF-kappaB signaling,positive regulation of NF-kappaB transcription factor activity,positive regulation of transcription from RNA polymerase II promoter,protein localization to plasma membrane,regulation of establishment of endothelial barrier,regulation of phosphorylation,tumor necrosis factor-mediated signaling pathway	ATP binding,IkappaB kinase activity;ATP binding,IkappaB kinase activity,protein heterodimerization activity,protein homodimerization activity,protein kinase binding,scaffold protein binding,transferrin receptor binding	cytoplasm,nucleus;cytosol,nucleus	tr	10090	1	1	MusMusculus_RPpUnKB_2024_0518		12	12
A0A0R4J0T4;Q5D0E0	Ikbkb	A0A0R4J0T4;Q5D0E0	A0A0R4J0T4_MOUSE;Q5D0E0_MOUSE	IkappaB kinase	TRUE	Non-Obs / IRI-AKI	Non-Obs	IRI-AKI	85	A0A0R4J0T4;Q5D0E0	47799.7	21028.4	-1.18467	1.18467	-56.0074	0.439926	1.32819e-17	1.38002e-16	73.0714	0.129952	Mus musculus	4.9%;4.8%	84387.61;86786.18	;cortical actin cytoskeleton organization,interleukin-1-mediated signaling pathway,negative regulation of bicellular tight junction assembly,negative regulation of myosin-light-chain-phosphatase activity,peptidyl-serine phosphorylation,positive regulation of I-kappaB kinase/NF-kappaB signaling,positive regulation of NF-kappaB transcription factor activity,positive regulation of transcription from RNA polymerase II promoter,protein localization to plasma membrane,regulation of establishment of endothelial barrier,regulation of phosphorylation,tumor necrosis factor-mediated signaling pathway	ATP binding,IkappaB kinase activity;ATP binding,IkappaB kinase activity,protein heterodimerization activity,protein homodimerization activity,protein kinase binding,scaffold protein binding,transferrin receptor binding	cytoplasm,nucleus;cytosol,nucleus	tr	10090	1	1	MusMusculus_RPpUnKB_2024_0518		12	12
A0A0R4J0T4;Q5D0E0	Ikbkb	A0A0R4J0T4;Q5D0E0	A0A0R4J0T4_MOUSE;Q5D0E0_MOUSE	IkappaB kinase	TRUE	Obs-CKD / Non-Obs	Obs-CKD	Non-Obs	83	A0A0R4J0T4;Q5D0E0	21028.4	31191	0.568795	0.568795	-32.582	1.48328	0.14269	0.0718042	80.7789	0.101461	Mus musculus	4.9%;4.8%	84387.61;86786.18	;cortical actin cytoskeleton organization,interleukin-1-mediated signaling pathway,negative regulation of bicellular tight junction assembly,negative regulation of myosin-light-chain-phosphatase activity,peptidyl-serine phosphorylation,positive regulation of I-kappaB kinase/NF-kappaB signaling,positive regulation of NF-kappaB transcription factor activity,positive regulation of transcription from RNA polymerase II promoter,protein localization to plasma membrane,regulation of establishment of endothelial barrier,regulation of phosphorylation,tumor necrosis factor-mediated signaling pathway	ATP binding,IkappaB kinase activity;ATP binding,IkappaB kinase activity,protein heterodimerization activity,protein homodimerization activity,protein kinase binding,scaffold protein binding,transferrin receptor binding	cytoplasm,nucleus;cytosol,nucleus	tr	10090	1	1	MusMusculus_RPpUnKB_2024_0518		12	12
A0A0R4J0T4;Q5D0E0	Ikbkb	A0A0R4J0T4;Q5D0E0	A0A0R4J0T4_MOUSE;Q5D0E0_MOUSE	IkappaB kinase	TRUE	Obs-CKD / IRI-AKI	Obs-CKD	IRI-AKI	92	A0A0R4J0T4;Q5D0E0	47799.7	31191	-0.615871	0.615871	53.2483	0.652536	3.54718e-15	2.76203e-14	80.7783	0.135328	Mus musculus	4.9%;4.8%	84387.61;86786.18	;cortical actin cytoskeleton organization,interleukin-1-mediated signaling pathway,negative regulation of bicellular tight junction assembly,negative regulation of myosin-light-chain-phosphatase activity,peptidyl-serine phosphorylation,positive regulation of I-kappaB kinase/NF-kappaB signaling,positive regulation of NF-kappaB transcription factor activity,positive regulation of transcription from RNA polymerase II promoter,protein localization to plasma membrane,regulation of establishment of endothelial barrier,regulation of phosphorylation,tumor necrosis factor-mediated signaling pathway	ATP binding,IkappaB kinase activity;ATP binding,IkappaB kinase activity,protein heterodimerization activity,protein homodimerization activity,protein kinase binding,scaffold protein binding,transferrin receptor binding	cytoplasm,nucleus;cytosol,nucleus	tr	10090	1	1	MusMusculus_RPpUnKB_2024_0518		12	12
A0A0R4J0T5;P28659	Celf1	A0A0R4J0T5;P28659	A0A0R4J0T5_MOUSE;CELF1_MOUSE	CUGBP, Elav-like family member 1;CUGBP Elav-like family member 1	TRUE	Sham_Nephr / Obs-CKD	Sham_Nephr	Obs-CKD	64	A0A0R4J0T5;P28659	80909.7	85955.3	0.0872734	0.0872734	6.23605	1.06236	0.14012	0.0707452	50.8121	0.22438	Mus musculus	3.7%;3.7%	52178.27;52107.19	;mRNA splice site selection,positive regulation of multicellular organism growth,regulation of alternative mRNA splicing, via spliceosome,regulation of RNA splicing,spermatid development	RNA binding;BRE binding,mRNA binding,RNA binding,translation initiation factor binding	cytoplasm,nucleus;cytoplasm,nucleoplasm,nucleus,ribonucleoprotein complex	tr;sp	10090	1	1;2	MusMusculus_RPpUnKB_2024_0518		8	10
A0A0R4J0T5;P28659	Celf1	A0A0R4J0T5;P28659	A0A0R4J0T5_MOUSE;CELF1_MOUSE	CUGBP, Elav-like family member 1;CUGBP Elav-like family member 1	TRUE	IRI-AKI / Sham_Nephr	IRI-AKI	Sham_Nephr	70	A0A0R4J0T5;P28659	85955.3	87623.5	0.0277321	0.0277321	1.94084	1.01941	0.0316262	0.0209083	65.4538	0.259682	Mus musculus	3.7%;3.7%	52178.27;52107.19	;mRNA splice site selection,positive regulation of multicellular organism growth,regulation of alternative mRNA splicing, via spliceosome,regulation of RNA splicing,spermatid development	RNA binding;BRE binding,mRNA binding,RNA binding,translation initiation factor binding	cytoplasm,nucleus;cytoplasm,nucleoplasm,nucleus,ribonucleoprotein complex	tr;sp	10090	1	1;2	MusMusculus_RPpUnKB_2024_0518		8	10
A0A0R4J0T5;P28659	Celf1	A0A0R4J0T5;P28659	A0A0R4J0T5_MOUSE;CELF1_MOUSE	CUGBP, Elav-like family member 1;CUGBP Elav-like family member 1	TRUE	Non-Obs / Sham_Nephr	Non-Obs	Sham_Nephr	64	A0A0R4J0T5;P28659	85955.3	24823.1	-1.7919	1.7919	-71.1209	0.288791	0.000816708	0.000921203	39.7041	0.204903	Mus musculus	3.7%;3.7%	52178.27;52107.19	;mRNA splice site selection,positive regulation of multicellular organism growth,regulation of alternative mRNA splicing, via spliceosome,regulation of RNA splicing,spermatid development	RNA binding;BRE binding,mRNA binding,RNA binding,translation initiation factor binding	cytoplasm,nucleus;cytoplasm,nucleoplasm,nucleus,ribonucleoprotein complex	tr;sp	10090	1	1;2	MusMusculus_RPpUnKB_2024_0518		8	10
A0A0R4J0T5;P28659	Celf1	A0A0R4J0T5;P28659	A0A0R4J0T5_MOUSE;CELF1_MOUSE	CUGBP, Elav-like family member 1;CUGBP Elav-like family member 1	TRUE	Non-Obs / IRI-AKI	Non-Obs	IRI-AKI	74	A0A0R4J0T5;P28659	87623.5	24823.1	-1.81963	1.81963	-71.6707	0.283293	1.41052e-08	4.44566e-08	54.0873	0.196841	Mus musculus	3.7%;3.7%	52178.27;52107.19	;mRNA splice site selection,positive regulation of multicellular organism growth,regulation of alternative mRNA splicing, via spliceosome,regulation of RNA splicing,spermatid development	RNA binding;BRE binding,mRNA binding,RNA binding,translation initiation factor binding	cytoplasm,nucleus;cytoplasm,nucleoplasm,nucleus,ribonucleoprotein complex	tr;sp	10090	1	1;2	MusMusculus_RPpUnKB_2024_0518		8	10
A0A0R4J0T5;P28659	Celf1	A0A0R4J0T5;P28659	A0A0R4J0T5_MOUSE;CELF1_MOUSE	CUGBP, Elav-like family member 1;CUGBP Elav-like family member 1	TRUE	Obs-CKD / Non-Obs	Obs-CKD	Non-Obs	68	A0A0R4J0T5;P28659	24823.1	80909.7	1.70463	1.70463	-69.32	3.25945	0.00775592	0.00641317	57.4396	0.147168	Mus musculus	3.7%;3.7%	52178.27;52107.19	;mRNA splice site selection,positive regulation of multicellular organism growth,regulation of alternative mRNA splicing, via spliceosome,regulation of RNA splicing,spermatid development	RNA binding;BRE binding,mRNA binding,RNA binding,translation initiation factor binding	cytoplasm,nucleus;cytoplasm,nucleoplasm,nucleus,ribonucleoprotein complex	tr;sp	10090	1	1;2	MusMusculus_RPpUnKB_2024_0518		8	10
A0A0R4J0T5;P28659	Celf1	A0A0R4J0T5;P28659	A0A0R4J0T5_MOUSE;CELF1_MOUSE	CUGBP, Elav-like family member 1;CUGBP Elav-like family member 1	TRUE	Obs-CKD / IRI-AKI	Obs-CKD	IRI-AKI	74	A0A0R4J0T5;P28659	87623.5	80909.7	-0.115006	0.115006	8.29792	0.923379	8.75805e-05	0.00012871	66.7521	0.217043	Mus musculus	3.7%;3.7%	52178.27;52107.19	;mRNA splice site selection,positive regulation of multicellular organism growth,regulation of alternative mRNA splicing, via spliceosome,regulation of RNA splicing,spermatid development	RNA binding;BRE binding,mRNA binding,RNA binding,translation initiation factor binding	cytoplasm,nucleus;cytoplasm,nucleoplasm,nucleus,ribonucleoprotein complex	tr;sp	10090	1	1;2	MusMusculus_RPpUnKB_2024_0518		8	10
A0A0R4J0T8;Q9D8S3	Arfgap3	A0A0R4J0T8;Q9D8S3	A0A0R4J0T8_MOUSE;ARFG3_MOUSE	ADP-ribosylation factor GTPase-activating protein 3	TRUE	Sham_Nephr / Obs-CKD	Sham_Nephr	Obs-CKD	90	A0A0R4J0T8;Q9D8S3	101048	63385.1	-0.67283	0.67283	-37.2725	0.627275	0.610657	0.22612	86.068	0.130894	Mus musculus	17.4%;17.4%	57542.91;57455.83	protein secretion;COPI coating of Golgi vesicle,protein secretion	GTPase activator activity;GTPase activator activity,metal ion binding	cytosol,Golgi apparatus;cytosol,Golgi apparatus,Golgi membrane	tr;sp	10090	1	1;2	MusMusculus_RPpUnKB_2024_0518		13	13
A0A0R4J0T8;Q9D8S3	Arfgap3	A0A0R4J0T8;Q9D8S3	A0A0R4J0T8_MOUSE;ARFG3_MOUSE	ADP-ribosylation factor GTPase-activating protein 3	TRUE	IRI-AKI / Sham_Nephr	IRI-AKI	Sham_Nephr	91	A0A0R4J0T8;Q9D8S3	63385.1	69973.5	0.142664	0.142664	10.3942	1.10394	0.516515	0.19894	73.5067	0.115134	Mus musculus	17.4%;17.4%	57542.91;57455.83	protein secretion;COPI coating of Golgi vesicle,protein secretion	GTPase activator activity;GTPase activator activity,metal ion binding	cytosol,Golgi apparatus;cytosol,Golgi apparatus,Golgi membrane	tr;sp	10090	1	1;2	MusMusculus_RPpUnKB_2024_0518		13	13
A0A0R4J0T8;Q9D8S3	Arfgap3	A0A0R4J0T8;Q9D8S3	A0A0R4J0T8_MOUSE;ARFG3_MOUSE	ADP-ribosylation factor GTPase-activating protein 3	TRUE	Non-Obs / Sham_Nephr	Non-Obs	Sham_Nephr	87	A0A0R4J0T8;Q9D8S3	63385.1	87709.1	0.468582	0.468582	38.3749	1.38375	0.830886	0.284598	73.6247	0.185622	Mus musculus	17.4%;17.4%	57542.91;57455.83	protein secretion;COPI coating of Golgi vesicle,protein secretion	GTPase activator activity;GTPase activator activity,metal ion binding	cytosol,Golgi apparatus;cytosol,Golgi apparatus,Golgi membrane	tr;sp	10090	1	1;2	MusMusculus_RPpUnKB_2024_0518		13	13
A0A0R4J0T8;Q9D8S3	Arfgap3	A0A0R4J0T8;Q9D8S3	A0A0R4J0T8_MOUSE;ARFG3_MOUSE	ADP-ribosylation factor GTPase-activating protein 3	TRUE	Non-Obs / IRI-AKI	Non-Obs	IRI-AKI	100	A0A0R4J0T8;Q9D8S3	69973.5	87709.1	0.325918	0.325918	25.3461	1.25346	0.512321	0.197729	63.3571	0.174273	Mus musculus	17.4%;17.4%	57542.91;57455.83	protein secretion;COPI coating of Golgi vesicle,protein secretion	GTPase activator activity;GTPase activator activity,metal ion binding	cytosol,Golgi apparatus;cytosol,Golgi apparatus,Golgi membrane	tr;sp	10090	1	1;2	MusMusculus_RPpUnKB_2024_0518		13	13
A0A0R4J0T8;Q9D8S3	Arfgap3	A0A0R4J0T8;Q9D8S3	A0A0R4J0T8_MOUSE;ARFG3_MOUSE	ADP-ribosylation factor GTPase-activating protein 3	TRUE	Obs-CKD / Non-Obs	Obs-CKD	Non-Obs	99	A0A0R4J0T8;Q9D8S3	87709.1	101048	0.204248	0.204248	-13.2009	1.15209	0.883951	0.298074	75.2917	0.185064	Mus musculus	17.4%;17.4%	57542.91;57455.83	protein secretion;COPI coating of Golgi vesicle,protein secretion	GTPase activator activity;GTPase activator activity,metal ion binding	cytosol,Golgi apparatus;cytosol,Golgi apparatus,Golgi membrane	tr;sp	10090	1	1;2	MusMusculus_RPpUnKB_2024_0518		13	13
A0A0R4J0T8;Q9D8S3	Arfgap3	A0A0R4J0T8;Q9D8S3	A0A0R4J0T8_MOUSE;ARFG3_MOUSE	ADP-ribosylation factor GTPase-activating protein 3	TRUE	Obs-CKD / IRI-AKI	Obs-CKD	IRI-AKI	103	A0A0R4J0T8;Q9D8S3	69973.5	101048	0.530165	0.530165	-30.7525	1.44409	0.21718	0.100366	92.2972	0.114233	Mus musculus	17.4%;17.4%	57542.91;57455.83	protein secretion;COPI coating of Golgi vesicle,protein secretion	GTPase activator activity;GTPase activator activity,metal ion binding	cytosol,Golgi apparatus;cytosol,Golgi apparatus,Golgi membrane	tr;sp	10090	1	1;2	MusMusculus_RPpUnKB_2024_0518		13	13
A0A0R4J0U2;A0AA74KSS9;Q0VGB7	Ppp4r2	A0A0R4J0U2;A0AA74KSS9;Q0VGB7	A0A0R4J0U2_MOUSE;A0AA74KSS9_MOUSE;PP4R2_MOUSE	Protein phosphatase 4, regulatory subunit 2;Protein phosphatase 4, regulatory subunit 2;Serine/threonine-protein phosphatase 4 regulatory subunit 2	TRUE	Sham_Nephr / Obs-CKD	Sham_Nephr	Obs-CKD	63	A0A0R4J0U2;A0AA74KSS9;Q0VGB7	65645.4	31675.8	-1.05131	1.05131	-51.7471	0.482529	0.111934	0.0589988	46.6911	0.153617	Mus musculus	17.3%;16%;17.3%	46448.65;49313.74;46478.67	;;hematopoietic progenitor cell differentiation,mRNA processing,protein dephosphorylation,regulation of double-strand break repair via homologous recombination,RNA splicing	protein phosphatase regulator activity;;protein binding, bridging,protein phosphatase regulator activity	protein phosphatase 4 complex;;cytoplasm,microtubule organizing center,nucleoplasm,nucleus,protein phosphatase 4 complex	tr;tr;sp	10090	1;4;1	1	MusMusculus_RPpUnKB_2024_0518		10	10
A0A0R4J0U2;A0AA74KSS9;Q0VGB7	Ppp4r2	A0A0R4J0U2;A0AA74KSS9;Q0VGB7	A0A0R4J0U2_MOUSE;A0AA74KSS9_MOUSE;PP4R2_MOUSE	Protein phosphatase 4, regulatory subunit 2;Protein phosphatase 4, regulatory subunit 2;Serine/threonine-protein phosphatase 4 regulatory subunit 2	TRUE	IRI-AKI / Sham_Nephr	IRI-AKI	Sham_Nephr	65	A0A0R4J0U2;A0AA74KSS9;Q0VGB7	31675.8	64756.9	1.03165	1.03165	104.437	2.04437	4.37948e-09	1.49949e-08	51.9244	0.139335	Mus musculus	17.3%;16%;17.3%	46448.65;49313.74;46478.67	;;hematopoietic progenitor cell differentiation,mRNA processing,protein dephosphorylation,regulation of double-strand break repair via homologous recombination,RNA splicing	protein phosphatase regulator activity;;protein binding, bridging,protein phosphatase regulator activity	protein phosphatase 4 complex;;cytoplasm,microtubule organizing center,nucleoplasm,nucleus,protein phosphatase 4 complex	tr;tr;sp	10090	1;4;1	1	MusMusculus_RPpUnKB_2024_0518		10	10
A0A0R4J0U2;A0AA74KSS9;Q0VGB7	Ppp4r2	A0A0R4J0U2;A0AA74KSS9;Q0VGB7	A0A0R4J0U2_MOUSE;A0AA74KSS9_MOUSE;PP4R2_MOUSE	Protein phosphatase 4, regulatory subunit 2;Protein phosphatase 4, regulatory subunit 2;Serine/threonine-protein phosphatase 4 regulatory subunit 2	TRUE	Non-Obs / Sham_Nephr	Non-Obs	Sham_Nephr	61	A0A0R4J0U2;A0AA74KSS9;Q0VGB7	31675.8	37652.8	0.249379	0.249379	18.8695	1.1887	0.0130433	0.00997278	56.5048	0.103426	Mus musculus	17.3%;16%;17.3%	46448.65;49313.74;46478.67	;;hematopoietic progenitor cell differentiation,mRNA processing,protein dephosphorylation,regulation of double-strand break repair via homologous recombination,RNA splicing	protein phosphatase regulator activity;;protein binding, bridging,protein phosphatase regulator activity	protein phosphatase 4 complex;;cytoplasm,microtubule organizing center,nucleoplasm,nucleus,protein phosphatase 4 complex	tr;tr;sp	10090	1;4;1	1	MusMusculus_RPpUnKB_2024_0518		10	10
A0A0R4J0U2;A0AA74KSS9;Q0VGB7	Ppp4r2	A0A0R4J0U2;A0AA74KSS9;Q0VGB7	A0A0R4J0U2_MOUSE;A0AA74KSS9_MOUSE;PP4R2_MOUSE	Protein phosphatase 4, regulatory subunit 2;Protein phosphatase 4, regulatory subunit 2;Serine/threonine-protein phosphatase 4 regulatory subunit 2	TRUE	Non-Obs / IRI-AKI	Non-Obs	IRI-AKI	72	A0A0R4J0U2;A0AA74KSS9;Q0VGB7	64756.9	37652.8	-0.782274	0.782274	-41.8551	0.581449	1.3756e-11	6.95488e-11	63.357	0.151378	Mus musculus	17.3%;16%;17.3%	46448.65;49313.74;46478.67	;;hematopoietic progenitor cell differentiation,mRNA processing,protein dephosphorylation,regulation of double-strand break repair via homologous recombination,RNA splicing	protein phosphatase regulator activity;;protein binding, bridging,protein phosphatase regulator activity	protein phosphatase 4 complex;;cytoplasm,microtubule organizing center,nucleoplasm,nucleus,protein phosphatase 4 complex	tr;tr;sp	10090	1;4;1	1	MusMusculus_RPpUnKB_2024_0518		10	10
A0A0R4J0U2;A0AA74KSS9;Q0VGB7	Ppp4r2	A0A0R4J0U2;A0AA74KSS9;Q0VGB7	A0A0R4J0U2_MOUSE;A0AA74KSS9_MOUSE;PP4R2_MOUSE	Protein phosphatase 4, regulatory subunit 2;Protein phosphatase 4, regulatory subunit 2;Serine/threonine-protein phosphatase 4 regulatory subunit 2	TRUE	Obs-CKD / Non-Obs	Obs-CKD	Non-Obs	70	A0A0R4J0U2;A0AA74KSS9;Q0VGB7	37652.8	65645.4	0.801935	0.801935	-42.6421	1.74344	0.00282196	0.00270618	56.6817	0.164618	Mus musculus	17.3%;16%;17.3%	46448.65;49313.74;46478.67	;;hematopoietic progenitor cell differentiation,mRNA processing,protein dephosphorylation,regulation of double-strand break repair via homologous recombination,RNA splicing	protein phosphatase regulator activity;;protein binding, bridging,protein phosphatase regulator activity	protein phosphatase 4 complex;;cytoplasm,microtubule organizing center,nucleoplasm,nucleus,protein phosphatase 4 complex	tr;tr;sp	10090	1;4;1	1	MusMusculus_RPpUnKB_2024_0518		10	10
A0A0R4J0U2;A0AA74KSS9;Q0VGB7	Ppp4r2	A0A0R4J0U2;A0AA74KSS9;Q0VGB7	A0A0R4J0U2_MOUSE;A0AA74KSS9_MOUSE;PP4R2_MOUSE	Protein phosphatase 4, regulatory subunit 2;Protein phosphatase 4, regulatory subunit 2;Serine/threonine-protein phosphatase 4 regulatory subunit 2	TRUE	Obs-CKD / IRI-AKI	Obs-CKD	IRI-AKI	74	A0A0R4J0U2;A0AA74KSS9;Q0VGB7	64756.9	65645.4	0.0196605	0.0196605	-1.35352	1.01372	0.000244749	0.000319983	70.5245	0.189253	Mus musculus	17.3%;16%;17.3%	46448.65;49313.74;46478.67	;;hematopoietic progenitor cell differentiation,mRNA processing,protein dephosphorylation,regulation of double-strand break repair via homologous recombination,RNA splicing	protein phosphatase regulator activity;;protein binding, bridging,protein phosphatase regulator activity	protein phosphatase 4 complex;;cytoplasm,microtubule organizing center,nucleoplasm,nucleus,protein phosphatase 4 complex	tr;tr;sp	10090	1;4;1	1	MusMusculus_RPpUnKB_2024_0518		10	10
A0A0R4J0U7;Q8R395	Commd5	A0A0R4J0U7;Q8R395	A0A0R4J0U7_MOUSE;COMD5_MOUSE	COMM domain-containing protein 5	TRUE	Sham_Nephr / Obs-CKD	Sham_Nephr	Obs-CKD	56	A0A0R4J0U7;Q8R395	65148.6	75087	0.204828	0.204828	15.2549	1.15255	0.13643	0.0692774	51.9602	0.136611	Mus musculus	32.1%;32.1%	24467.06;24493.09	;	;	cytosol,nucleoplasm;cytosol,nucleoplasm,nucleus	tr;sp	10090	1	1	MusMusculus_RPpUnKB_2024_0518		7	8
A0A0R4J0U7;Q8R395	Commd5	A0A0R4J0U7;Q8R395	A0A0R4J0U7_MOUSE;COMD5_MOUSE	COMM domain-containing protein 5	TRUE	IRI-AKI / Sham_Nephr	IRI-AKI	Sham_Nephr	56	A0A0R4J0U7;Q8R395	75087	78888.1	0.0712454	0.0712454	5.06233	1.05062	0.312499	0.134272	53.9536	0.121967	Mus musculus	32.1%;32.1%	24467.06;24493.09	;	;	cytosol,nucleoplasm;cytosol,nucleoplasm,nucleus	tr;sp	10090	1	1	MusMusculus_RPpUnKB_2024_0518		7	8
A0A0R4J0U7;Q8R395	Commd5	A0A0R4J0U7;Q8R395	A0A0R4J0U7_MOUSE;COMD5_MOUSE	COMM domain-containing protein 5	TRUE	Non-Obs / Sham_Nephr	Non-Obs	Sham_Nephr	53	A0A0R4J0U7;Q8R395	75087	71491.1	-0.0707992	0.0707992	-4.78896	0.95211	0.0724674	0.0414019	48.6201	0.104444	Mus musculus	32.1%;32.1%	24467.06;24493.09	;	;	cytosol,nucleoplasm;cytosol,nucleoplasm,nucleus	tr;sp	10090	1	1	MusMusculus_RPpUnKB_2024_0518		7	8
A0A0R4J0U7;Q8R395	Commd5	A0A0R4J0U7;Q8R395	A0A0R4J0U7_MOUSE;COMD5_MOUSE	COMM domain-containing protein 5	TRUE	Non-Obs / IRI-AKI	Non-Obs	IRI-AKI	61	A0A0R4J0U7;Q8R395	78888.1	71491.1	-0.142045	0.142045	-9.37661	0.906234	0.00877618	0.00713132	55.7255	0.116377	Mus musculus	32.1%;32.1%	24467.06;24493.09	;	;	cytosol,nucleoplasm;cytosol,nucleoplasm,nucleus	tr;sp	10090	1	1	MusMusculus_RPpUnKB_2024_0518		7	8
A0A0R4J0U7;Q8R395	Commd5	A0A0R4J0U7;Q8R395	A0A0R4J0U7_MOUSE;COMD5_MOUSE	COMM domain-containing protein 5	TRUE	Obs-CKD / Non-Obs	Obs-CKD	Non-Obs	61	A0A0R4J0U7;Q8R395	71491.1	65148.6	-0.134029	0.134029	9.73537	0.911283	0.91046	0.304387	50.9637	0.131645	Mus musculus	32.1%;32.1%	24467.06;24493.09	;	;	cytosol,nucleoplasm;cytosol,nucleoplasm,nucleus	tr;sp	10090	1	1	MusMusculus_RPpUnKB_2024_0518		7	8
A0A0R4J0U7;Q8R395	Commd5	A0A0R4J0U7;Q8R395	A0A0R4J0U7_MOUSE;COMD5_MOUSE	COMM domain-containing protein 5	TRUE	Obs-CKD / IRI-AKI	Obs-CKD	IRI-AKI	64	A0A0R4J0U7;Q8R395	78888.1	65148.6	-0.276073	0.276073	21.0895	0.825836	0.026933	0.0183131	60.1002	0.145938	Mus musculus	32.1%;32.1%	24467.06;24493.09	;	;	cytosol,nucleoplasm;cytosol,nucleoplasm,nucleus	tr;sp	10090	1	1	MusMusculus_RPpUnKB_2024_0518		7	8
A0A0R4J0U8;A2RSY6	Trmt1l	A0A0R4J0U8;A2RSY6	A0A0R4J0U8_MOUSE;TRM1L_MOUSE	TRMT1-like protein	TRUE	Sham_Nephr / Obs-CKD	Sham_Nephr	Obs-CKD	47	A0A0R4J0U8;A2RSY6	48128.7	34172.6	-0.494058	0.494058	-28.9975	0.710025	0.5896	0.220025	40.5036	0.202204	Mus musculus	0%;0%	80920.24;80861.17	behavior;adult behavior,adult locomotory behavior,tRNA N2-guanine methylation	tRNA (guanine-N2-)-methyltransferase activity,tRNA binding;metal ion binding,tRNA (guanine-N2-)-methyltransferase activity,tRNA binding	;nucleus	tr;sp	10090	1	1	MusMusculus_RPpUnKB_2024_0518		7	7
A0A0R4J0U8;A2RSY6	Trmt1l	A0A0R4J0U8;A2RSY6	A0A0R4J0U8_MOUSE;TRM1L_MOUSE	TRMT1-like protein	TRUE	IRI-AKI / Sham_Nephr	IRI-AKI	Sham_Nephr	49	A0A0R4J0U8;A2RSY6	34172.6	40013.4	0.227646	0.227646	17.0923	1.17092	0.430541	0.172966	44.7184	0.190607	Mus musculus	0%;0%	80920.24;80861.17	behavior;adult behavior,adult locomotory behavior,tRNA N2-guanine methylation	tRNA (guanine-N2-)-methyltransferase activity,tRNA binding;metal ion binding,tRNA (guanine-N2-)-methyltransferase activity,tRNA binding	;nucleus	tr;sp	10090	1	1	MusMusculus_RPpUnKB_2024_0518		7	7
A0A0R4J0U8;A2RSY6	Trmt1l	A0A0R4J0U8;A2RSY6	A0A0R4J0U8_MOUSE;TRM1L_MOUSE	TRMT1-like protein	TRUE	Non-Obs / Sham_Nephr	Non-Obs	Sham_Nephr	46	A0A0R4J0U8;A2RSY6	34172.6	58975.1	0.787267	0.787267	72.5802	1.7258	0.262803	0.116933	34.9937	0.237625	Mus musculus	0%;0%	80920.24;80861.17	behavior;adult behavior,adult locomotory behavior,tRNA N2-guanine methylation	tRNA (guanine-N2-)-methyltransferase activity,tRNA binding;metal ion binding,tRNA (guanine-N2-)-methyltransferase activity,tRNA binding	;nucleus	tr;sp	10090	1	1	MusMusculus_RPpUnKB_2024_0518		7	7
A0A0R4J0U8;A2RSY6	Trmt1l	A0A0R4J0U8;A2RSY6	A0A0R4J0U8_MOUSE;TRM1L_MOUSE	TRMT1-like protein	TRUE	Non-Obs / IRI-AKI	Non-Obs	IRI-AKI	53	A0A0R4J0U8;A2RSY6	40013.4	58975.1	0.559621	0.559621	47.3882	1.47388	0.655463	0.238354	45.5163	0.264559	Mus musculus	0%;0%	80920.24;80861.17	behavior;adult behavior,adult locomotory behavior,tRNA N2-guanine methylation	tRNA (guanine-N2-)-methyltransferase activity,tRNA binding;metal ion binding,tRNA (guanine-N2-)-methyltransferase activity,tRNA binding	;nucleus	tr;sp	10090	1	1	MusMusculus_RPpUnKB_2024_0518		7	7
A0A0R4J0U8;A2RSY6	Trmt1l	A0A0R4J0U8;A2RSY6	A0A0R4J0U8_MOUSE;TRM1L_MOUSE	TRMT1-like protein	TRUE	Obs-CKD / Non-Obs	Obs-CKD	Non-Obs	51	A0A0R4J0U8;A2RSY6	58975.1	48128.7	-0.293209	0.293209	22.5363	0.816085	0.559483	0.211258	46.5495	0.273033	Mus musculus	0%;0%	80920.24;80861.17	behavior;adult behavior,adult locomotory behavior,tRNA N2-guanine methylation	tRNA (guanine-N2-)-methyltransferase activity,tRNA binding;metal ion binding,tRNA (guanine-N2-)-methyltransferase activity,tRNA binding	;nucleus	tr;sp	10090	1	1	MusMusculus_RPpUnKB_2024_0518		7	7
A0A0R4J0U8;A2RSY6	Trmt1l	A0A0R4J0U8;A2RSY6	A0A0R4J0U8_MOUSE;TRM1L_MOUSE	TRMT1-like protein	TRUE	Obs-CKD / IRI-AKI	Obs-CKD	IRI-AKI	54	A0A0R4J0U8;A2RSY6	40013.4	48128.7	0.266412	0.266412	-16.8615	1.20281	0.858908	0.291774	51.234	0.233264	Mus musculus	0%;0%	80920.24;80861.17	behavior;adult behavior,adult locomotory behavior,tRNA N2-guanine methylation	tRNA (guanine-N2-)-methyltransferase activity,tRNA binding;metal ion binding,tRNA (guanine-N2-)-methyltransferase activity,tRNA binding	;nucleus	tr;sp	10090	1	1	MusMusculus_RPpUnKB_2024_0518		7	7
A0A0R4J0V0;Q8BUG2	Cndp1	A0A0R4J0V0;Q8BUG2	A0A0R4J0V0_MOUSE;CNDP1_MOUSE	Carnosine dipeptidase 1 (metallopeptidase M20 family);Beta-Ala-His dipeptidase	TRUE	Sham_Nephr / Obs-CKD	Sham_Nephr	Obs-CKD	27	A0A0R4J0V0;Q8BUG2	1065.11	12028.4	3.49738	3.49738	1029.31	11.2931	0.000258934	0.000336829	11.2784	0.4722	Mus musculus	0%;0%	55055.99;55090.01	regulation of cellular protein metabolic process;proteolysis,regulation of cellular protein metabolic process	carboxypeptidase activity,metal ion binding,metallodipeptidase activity;carboxypeptidase activity,dipeptidase activity,metal ion binding,metallodipeptidase activity,peptidase activity	cytosol;cytosol	tr;sp	10090	1	1	MusMusculus_RPpUnKB_2024_0518		4	4
A0A0R4J0V0;Q8BUG2	Cndp1	A0A0R4J0V0;Q8BUG2	A0A0R4J0V0_MOUSE;CNDP1_MOUSE	Carnosine dipeptidase 1 (metallopeptidase M20 family);Beta-Ala-His dipeptidase	TRUE	IRI-AKI / Sham_Nephr	IRI-AKI	Sham_Nephr	27	A0A0R4J0V0;Q8BUG2	12028.4	4422.55	-1.4435	1.4435	-63.2326	0.367674	0.00215831	0.00214338	12.6136	0.486089	Mus musculus	0%;0%	55055.99;55090.01	regulation of cellular protein metabolic process;proteolysis,regulation of cellular protein metabolic process	carboxypeptidase activity,metal ion binding,metallodipeptidase activity;carboxypeptidase activity,dipeptidase activity,metal ion binding,metallodipeptidase activity,peptidase activity	cytosol;cytosol	tr;sp	10090	1	1	MusMusculus_RPpUnKB_2024_0518		4	4
A0A0R4J0V0;Q8BUG2	Cndp1	A0A0R4J0V0;Q8BUG2	A0A0R4J0V0_MOUSE;CNDP1_MOUSE	Carnosine dipeptidase 1 (metallopeptidase M20 family);Beta-Ala-His dipeptidase	TRUE	Non-Obs / Sham_Nephr	Non-Obs	Sham_Nephr	27	A0A0R4J0V0;Q8BUG2	12028.4	4559.18	-1.3996	1.3996	-62.0967	0.379033	0.00169054	0.00173913	16.4748	0.525592	Mus musculus	0%;0%	55055.99;55090.01	regulation of cellular protein metabolic process;proteolysis,regulation of cellular protein metabolic process	carboxypeptidase activity,metal ion binding,metallodipeptidase activity;carboxypeptidase activity,dipeptidase activity,metal ion binding,metallodipeptidase activity,peptidase activity	cytosol;cytosol	tr;sp	10090	1	1	MusMusculus_RPpUnKB_2024_0518		4	4
A0A0R4J0V0;Q8BUG2	Cndp1	A0A0R4J0V0;Q8BUG2	A0A0R4J0V0_MOUSE;CNDP1_MOUSE	Carnosine dipeptidase 1 (metallopeptidase M20 family);Beta-Ala-His dipeptidase	TRUE	Non-Obs / IRI-AKI	Non-Obs	IRI-AKI	30	A0A0R4J0V0;Q8BUG2	4422.55	4559.18	0.0438953	0.0438953	3.08935	1.03089	0.707965	0.252638	21.4259	0.268605	Mus musculus	0%;0%	55055.99;55090.01	regulation of cellular protein metabolic process;proteolysis,regulation of cellular protein metabolic process	carboxypeptidase activity,metal ion binding,metallodipeptidase activity;carboxypeptidase activity,dipeptidase activity,metal ion binding,metallodipeptidase activity,peptidase activity	cytosol;cytosol	tr;sp	10090	1	1	MusMusculus_RPpUnKB_2024_0518		4	4
A0A0R4J0V0;Q8BUG2	Cndp1	A0A0R4J0V0;Q8BUG2	A0A0R4J0V0_MOUSE;CNDP1_MOUSE	Carnosine dipeptidase 1 (metallopeptidase M20 family);Beta-Ala-His dipeptidase	TRUE	Obs-CKD / Non-Obs	Obs-CKD	Non-Obs	30	A0A0R4J0V0;Q8BUG2	4559.18	1065.11	-2.09777	2.09777	328.048	0.233619	0.0559815	0.0334794	15.3866	0.242569	Mus musculus	0%;0%	55055.99;55090.01	regulation of cellular protein metabolic process;proteolysis,regulation of cellular protein metabolic process	carboxypeptidase activity,metal ion binding,metallodipeptidase activity;carboxypeptidase activity,dipeptidase activity,metal ion binding,metallodipeptidase activity,peptidase activity	cytosol;cytosol	tr;sp	10090	1	1	MusMusculus_RPpUnKB_2024_0518		4	4
A0A0R4J0V0;Q8BUG2	Cndp1	A0A0R4J0V0;Q8BUG2	A0A0R4J0V0_MOUSE;CNDP1_MOUSE	Carnosine dipeptidase 1 (metallopeptidase M20 family);Beta-Ala-His dipeptidase	TRUE	Obs-CKD / IRI-AKI	Obs-CKD	IRI-AKI	30	A0A0R4J0V0;Q8BUG2	4422.55	1065.11	-2.05388	2.05388	315.22	0.240836	0.000324194	0.000410953	18.7016	0.137386	Mus musculus	0%;0%	55055.99;55090.01	regulation of cellular protein metabolic process;proteolysis,regulation of cellular protein metabolic process	carboxypeptidase activity,metal ion binding,metallodipeptidase activity;carboxypeptidase activity,dipeptidase activity,metal ion binding,metallodipeptidase activity,peptidase activity	cytosol;cytosol	tr;sp	10090	1	1	MusMusculus_RPpUnKB_2024_0518		4	4
A0A0R4J0V1;E9Q360;Q8K2A7	Ints10	A0A0R4J0V1;E9Q360;Q8K2A7	A0A0R4J0V1_MOUSE;E9Q360_MOUSE;INT10_MOUSE	Integrator complex subunit 10	TRUE	Sham_Nephr / Obs-CKD	Sham_Nephr	Obs-CKD	31	A0A0R4J0V1;E9Q360;Q8K2A7	15077.5	5893.42	-1.35522	1.35522	-60.9124	0.390876	0.0150576	0.0112561	20.3725	0.258018	Mus musculus	1.2%;1.2%;1.3%	84852.05;84827.02;82019.78	snRNA processing;snRNA processing;snRNA processing	;;	integrator complex;integrator complex;integrator complex,nucleus	tr;tr;sp	10090	1	1;1;3	MusMusculus_RPpUnKB_2024_0518		5	5
A0A0R4J0V1;E9Q360;Q8K2A7	Ints10	A0A0R4J0V1;E9Q360;Q8K2A7	A0A0R4J0V1_MOUSE;E9Q360_MOUSE;INT10_MOUSE	Integrator complex subunit 10	TRUE	IRI-AKI / Sham_Nephr	IRI-AKI	Sham_Nephr	32	A0A0R4J0V1;E9Q360;Q8K2A7	5893.42	13496.1	1.19536	1.19536	129.002	2.29002	0.000366816	0.000457732	20.4567	0.308174	Mus musculus	1.2%;1.2%;1.3%	84852.05;84827.02;82019.78	snRNA processing;snRNA processing;snRNA processing	;;	integrator complex;integrator complex;integrator complex,nucleus	tr;tr;sp	10090	1	1;1;3	MusMusculus_RPpUnKB_2024_0518		5	5
A0A0R4J0V1;E9Q360;Q8K2A7	Ints10	A0A0R4J0V1;E9Q360;Q8K2A7	A0A0R4J0V1_MOUSE;E9Q360_MOUSE;INT10_MOUSE	Integrator complex subunit 10	TRUE	Non-Obs / Sham_Nephr	Non-Obs	Sham_Nephr	30	A0A0R4J0V1;E9Q360;Q8K2A7	5893.42	3975.62	-0.567923	0.567923	-32.5413	0.674587	0.882213	0.297647	20.9445	0.209611	Mus musculus	1.2%;1.2%;1.3%	84852.05;84827.02;82019.78	snRNA processing;snRNA processing;snRNA processing	;;	integrator complex;integrator complex;integrator complex,nucleus	tr;tr;sp	10090	1	1;1;3	MusMusculus_RPpUnKB_2024_0518		5	5
A0A0R4J0V1;E9Q360;Q8K2A7	Ints10	A0A0R4J0V1;E9Q360;Q8K2A7	A0A0R4J0V1_MOUSE;E9Q360_MOUSE;INT10_MOUSE	Integrator complex subunit 10	TRUE	Non-Obs / IRI-AKI	Non-Obs	IRI-AKI	36	A0A0R4J0V1;E9Q360;Q8K2A7	13496.1	3975.62	-1.76329	1.76329	-70.5423	0.294577	0.00110837	0.00120183	30.3789	0.355651	Mus musculus	1.2%;1.2%;1.3%	84852.05;84827.02;82019.78	snRNA processing;snRNA processing;snRNA processing	;;	integrator complex;integrator complex;integrator complex,nucleus	tr;tr;sp	10090	1	1;1;3	MusMusculus_RPpUnKB_2024_0518		5	5
A0A0R4J0V1;E9Q360;Q8K2A7	Ints10	A0A0R4J0V1;E9Q360;Q8K2A7	A0A0R4J0V1_MOUSE;E9Q360_MOUSE;INT10_MOUSE	Integrator complex subunit 10	TRUE	Obs-CKD / Non-Obs	Obs-CKD	Non-Obs	35	A0A0R4J0V1;E9Q360;Q8K2A7	3975.62	15077.5	1.92314	1.92314	-73.632	3.79248	0.045036	0.0279867	31.7239	0.313192	Mus musculus	1.2%;1.2%;1.3%	84852.05;84827.02;82019.78	snRNA processing;snRNA processing;snRNA processing	;;	integrator complex;integrator complex;integrator complex,nucleus	tr;tr;sp	10090	1	1;1;3	MusMusculus_RPpUnKB_2024_0518		5	5
A0A0R4J0V1;E9Q360;Q8K2A7	Ints10	A0A0R4J0V1;E9Q360;Q8K2A7	A0A0R4J0V1_MOUSE;E9Q360_MOUSE;INT10_MOUSE	Integrator complex subunit 10	TRUE	Obs-CKD / IRI-AKI	Obs-CKD	IRI-AKI	37	A0A0R4J0V1;E9Q360;Q8K2A7	13496.1	15077.5	0.159854	0.159854	-10.4885	1.11717	0.113199	0.0595457	34.1057	0.386166	Mus musculus	1.2%;1.2%;1.3%	84852.05;84827.02;82019.78	snRNA processing;snRNA processing;snRNA processing	;;	integrator complex;integrator complex;integrator complex,nucleus	tr;tr;sp	10090	1	1;1;3	MusMusculus_RPpUnKB_2024_0518		5	5
A0A0R4J0V5;P08775	Polr2a	A0A0R4J0V5;P08775	A0A0R4J0V5_MOUSE;RPB1_MOUSE	DNA-directed RNA polymerase subunit;DNA-directed RNA polymerase II subunit RPB1	TRUE	Sham_Nephr / Obs-CKD	Sham_Nephr	Obs-CKD	178	A0A0R4J0V5;P08775	859078	458333	-0.906393	0.906393	-46.6483	0.533517	0.0539398	0.0324879	154.668	0.138717	Mus musculus	5.2%;5.1%	213481.01;217176.17	transcription from RNA polymerase II promoter;cellular response to oxygen levels,DNA-templated transcription, termination,positive regulation of RNA splicing,response to organic cyclic compound,transcription from RNA polymerase II promoter	DNA binding,DNA-directed RNA polymerase activity,metal ion binding;core promoter sequence-specific DNA binding,DNA binding,DNA-directed RNA polymerase activity,kinase binding,metal ion binding,promoter-specific chromatin binding,protein C-terminus binding,ubiquitin protein ligase binding	nucleus;cytoplasm,nuclear euchromatin,nucleoplasm,nucleus,DNA-directed RNA polymerase II, core complex	tr;sp	10090	1	1;3	MusMusculus_RPpUnKB_2024_0518		25	26
A0A0R4J0V5;P08775	Polr2a	A0A0R4J0V5;P08775	A0A0R4J0V5_MOUSE;RPB1_MOUSE	DNA-directed RNA polymerase subunit;DNA-directed RNA polymerase II subunit RPB1	TRUE	IRI-AKI / Sham_Nephr	IRI-AKI	Sham_Nephr	181	A0A0R4J0V5;P08775	458333	513174	0.163052	0.163052	11.9653	1.11965	0.00220642	0.00218508	146.38	0.134241	Mus musculus	5.2%;5.1%	213481.01;217176.17	transcription from RNA polymerase II promoter;cellular response to oxygen levels,DNA-templated transcription, termination,positive regulation of RNA splicing,response to organic cyclic compound,transcription from RNA polymerase II promoter	DNA binding,DNA-directed RNA polymerase activity,metal ion binding;core promoter sequence-specific DNA binding,DNA binding,DNA-directed RNA polymerase activity,kinase binding,metal ion binding,promoter-specific chromatin binding,protein C-terminus binding,ubiquitin protein ligase binding	nucleus;cytoplasm,nuclear euchromatin,nucleoplasm,nucleus,DNA-directed RNA polymerase II, core complex	tr;sp	10090	1	1;3	MusMusculus_RPpUnKB_2024_0518		25	26
A0A0R4J0V5;P08775	Polr2a	A0A0R4J0V5;P08775	A0A0R4J0V5_MOUSE;RPB1_MOUSE	DNA-directed RNA polymerase subunit;DNA-directed RNA polymerase II subunit RPB1	TRUE	Non-Obs / Sham_Nephr	Non-Obs	Sham_Nephr	176	A0A0R4J0V5;P08775	458333	819115	0.83767	0.83767	78.7161	1.78716	0.67879	0.244901	167.218	0.148493	Mus musculus	5.2%;5.1%	213481.01;217176.17	transcription from RNA polymerase II promoter;cellular response to oxygen levels,DNA-templated transcription, termination,positive regulation of RNA splicing,response to organic cyclic compound,transcription from RNA polymerase II promoter	DNA binding,DNA-directed RNA polymerase activity,metal ion binding;core promoter sequence-specific DNA binding,DNA binding,DNA-directed RNA polymerase activity,kinase binding,metal ion binding,promoter-specific chromatin binding,protein C-terminus binding,ubiquitin protein ligase binding	nucleus;cytoplasm,nuclear euchromatin,nucleoplasm,nucleus,DNA-directed RNA polymerase II, core complex	tr;sp	10090	1	1;3	MusMusculus_RPpUnKB_2024_0518		25	26
A0A0R4J0V5;P08775	Polr2a	A0A0R4J0V5;P08775	A0A0R4J0V5_MOUSE;RPB1_MOUSE	DNA-directed RNA polymerase subunit;DNA-directed RNA polymerase II subunit RPB1	TRUE	Non-Obs / IRI-AKI	Non-Obs	IRI-AKI	201	A0A0R4J0V5;P08775	513174	819115	0.674618	0.674618	59.6174	1.59617	0.00553028	0.00480733	185.025	0.127058	Mus musculus	5.2%;5.1%	213481.01;217176.17	transcription from RNA polymerase II promoter;cellular response to oxygen levels,DNA-templated transcription, termination,positive regulation of RNA splicing,response to organic cyclic compound,transcription from RNA polymerase II promoter	DNA binding,DNA-directed RNA polymerase activity,metal ion binding;core promoter sequence-specific DNA binding,DNA binding,DNA-directed RNA polymerase activity,kinase binding,metal ion binding,promoter-specific chromatin binding,protein C-terminus binding,ubiquitin protein ligase binding	nucleus;cytoplasm,nuclear euchromatin,nucleoplasm,nucleus,DNA-directed RNA polymerase II, core complex	tr;sp	10090	1	1;3	MusMusculus_RPpUnKB_2024_0518		25	26
A0A0R4J0V5;P08775	Polr2a	A0A0R4J0V5;P08775	A0A0R4J0V5_MOUSE;RPB1_MOUSE	DNA-directed RNA polymerase subunit;DNA-directed RNA polymerase II subunit RPB1	TRUE	Obs-CKD / Non-Obs	Obs-CKD	Non-Obs	198	A0A0R4J0V5;P08775	819115	859078	0.0687239	0.0687239	-4.6519	1.04879	0.116475	0.0609927	190.374	0.131778	Mus musculus	5.2%;5.1%	213481.01;217176.17	transcription from RNA polymerase II promoter;cellular response to oxygen levels,DNA-templated transcription, termination,positive regulation of RNA splicing,response to organic cyclic compound,transcription from RNA polymerase II promoter	DNA binding,DNA-directed RNA polymerase activity,metal ion binding;core promoter sequence-specific DNA binding,DNA binding,DNA-directed RNA polymerase activity,kinase binding,metal ion binding,promoter-specific chromatin binding,protein C-terminus binding,ubiquitin protein ligase binding	nucleus;cytoplasm,nuclear euchromatin,nucleoplasm,nucleus,DNA-directed RNA polymerase II, core complex	tr;sp	10090	1	1;3	MusMusculus_RPpUnKB_2024_0518		25	26
A0A0R4J0V5;P08775	Polr2a	A0A0R4J0V5;P08775	A0A0R4J0V5_MOUSE;RPB1_MOUSE	DNA-directed RNA polymerase subunit;DNA-directed RNA polymerase II subunit RPB1	TRUE	Obs-CKD / IRI-AKI	Obs-CKD	IRI-AKI	203	A0A0R4J0V5;P08775	513174	859078	0.743341	0.743341	-40.2646	1.67405	0.198774	0.0935461	198.743	0.115481	Mus musculus	5.2%;5.1%	213481.01;217176.17	transcription from RNA polymerase II promoter;cellular response to oxygen levels,DNA-templated transcription, termination,positive regulation of RNA splicing,response to organic cyclic compound,transcription from RNA polymerase II promoter	DNA binding,DNA-directed RNA polymerase activity,metal ion binding;core promoter sequence-specific DNA binding,DNA binding,DNA-directed RNA polymerase activity,kinase binding,metal ion binding,promoter-specific chromatin binding,protein C-terminus binding,ubiquitin protein ligase binding	nucleus;cytoplasm,nuclear euchromatin,nucleoplasm,nucleus,DNA-directed RNA polymerase II, core complex	tr;sp	10090	1	1;3	MusMusculus_RPpUnKB_2024_0518		25	26
A0A0R4J0W4;Q8CI85;Q8K2J1	Car12;Ca12;Car12	A0A0R4J0W4;Q8CI85;Q8K2J1	A0A0R4J0W4_MOUSE;CAH12_MOUSE;Q8K2J1_MOUSE	Carbonic anhydrase;Carbonic anhydrase 12;Carbonic anhydrase	TRUE	Sham_Nephr / Obs-CKD	Sham_Nephr	Obs-CKD	83	A0A0R4J0W4;Q8CI85;Q8K2J1	51097.1	225232	2.14009	2.14009	340.791	4.40791	6.34792e-10	2.49199e-09	53.6034	0.165388	Mus musculus	9.3%;9.3%;9.6%	39694.41;39695.4;38724.28	chloride ion homeostasis;carbon dioxide transport,chloride ion homeostasis,one-carbon metabolic process,regulation of pH;	carbonate dehydratase activity,zinc ion binding;carbonate dehydratase activity,hydro-lyase activity,zinc ion binding;carbonate dehydratase activity,zinc ion binding	integral component of membrane;integral component of membrane,plasma membrane;integral component of membrane	tr;sp;tr	10090	1	1	MusMusculus_RPpUnKB_2024_0518		11	12
A0A0R4J0W4;Q8CI85;Q8K2J1	Car12;Ca12;Car12	A0A0R4J0W4;Q8CI85;Q8K2J1	A0A0R4J0W4_MOUSE;CAH12_MOUSE;Q8K2J1_MOUSE	Carbonic anhydrase;Carbonic anhydrase 12;Carbonic anhydrase	TRUE	IRI-AKI / Sham_Nephr	IRI-AKI	Sham_Nephr	84	A0A0R4J0W4;Q8CI85;Q8K2J1	225232	51855.2	-2.11885	2.11885	-76.9769	0.230231	8.06737e-11	3.66235e-10	38.6393	0.150397	Mus musculus	9.3%;9.3%;9.6%	39694.41;39695.4;38724.28	chloride ion homeostasis;carbon dioxide transport,chloride ion homeostasis,one-carbon metabolic process,regulation of pH;	carbonate dehydratase activity,zinc ion binding;carbonate dehydratase activity,hydro-lyase activity,zinc ion binding;carbonate dehydratase activity,zinc ion binding	integral component of membrane;integral component of membrane,plasma membrane;integral component of membrane	tr;sp;tr	10090	1	1	MusMusculus_RPpUnKB_2024_0518		11	12
A0A0R4J0W4;Q8CI85;Q8K2J1	Car12;Ca12;Car12	A0A0R4J0W4;Q8CI85;Q8K2J1	A0A0R4J0W4_MOUSE;CAH12_MOUSE;Q8K2J1_MOUSE	Carbonic anhydrase;Carbonic anhydrase 12;Carbonic anhydrase	TRUE	Non-Obs / Sham_Nephr	Non-Obs	Sham_Nephr	83	A0A0R4J0W4;Q8CI85;Q8K2J1	225232	282414	0.326401	0.326401	25.3881	1.25388	0.995648	0.324287	80.6387	0.214998	Mus musculus	9.3%;9.3%;9.6%	39694.41;39695.4;38724.28	chloride ion homeostasis;carbon dioxide transport,chloride ion homeostasis,one-carbon metabolic process,regulation of pH;	carbonate dehydratase activity,zinc ion binding;carbonate dehydratase activity,hydro-lyase activity,zinc ion binding;carbonate dehydratase activity,zinc ion binding	integral component of membrane;integral component of membrane,plasma membrane;integral component of membrane	tr;sp;tr	10090	1	1	MusMusculus_RPpUnKB_2024_0518		11	12
A0A0R4J0W4;Q8CI85;Q8K2J1	Car12;Ca12;Car12	A0A0R4J0W4;Q8CI85;Q8K2J1	A0A0R4J0W4_MOUSE;CAH12_MOUSE;Q8K2J1_MOUSE	Carbonic anhydrase;Carbonic anhydrase 12;Carbonic anhydrase	TRUE	Non-Obs / IRI-AKI	Non-Obs	IRI-AKI	95	A0A0R4J0W4;Q8CI85;Q8K2J1	51855.2	282414	2.44525	2.44525	444.62	5.4462	6.35468e-11	2.92812e-10	50.1362	0.160721	Mus musculus	9.3%;9.3%;9.6%	39694.41;39695.4;38724.28	chloride ion homeostasis;carbon dioxide transport,chloride ion homeostasis,one-carbon metabolic process,regulation of pH;	carbonate dehydratase activity,zinc ion binding;carbonate dehydratase activity,hydro-lyase activity,zinc ion binding;carbonate dehydratase activity,zinc ion binding	integral component of membrane;integral component of membrane,plasma membrane;integral component of membrane	tr;sp;tr	10090	1	1	MusMusculus_RPpUnKB_2024_0518		11	12
A0A0R4J0W4;Q8CI85;Q8K2J1	Car12;Ca12;Car12	A0A0R4J0W4;Q8CI85;Q8K2J1	A0A0R4J0W4_MOUSE;CAH12_MOUSE;Q8K2J1_MOUSE	Carbonic anhydrase;Carbonic anhydrase 12;Carbonic anhydrase	TRUE	Obs-CKD / Non-Obs	Obs-CKD	Non-Obs	94	A0A0R4J0W4;Q8CI85;Q8K2J1	282414	51097.1	-2.4665	2.4665	452.7	0.18093	1.03322e-09	3.91865e-09	66.6089	0.174829	Mus musculus	9.3%;9.3%;9.6%	39694.41;39695.4;38724.28	chloride ion homeostasis;carbon dioxide transport,chloride ion homeostasis,one-carbon metabolic process,regulation of pH;	carbonate dehydratase activity,zinc ion binding;carbonate dehydratase activity,hydro-lyase activity,zinc ion binding;carbonate dehydratase activity,zinc ion binding	integral component of membrane;integral component of membrane,plasma membrane;integral component of membrane	tr;sp;tr	10090	1	1	MusMusculus_RPpUnKB_2024_0518		11	12
A0A0R4J0W4;Q8CI85;Q8K2J1	Car12;Ca12;Car12	A0A0R4J0W4;Q8CI85;Q8K2J1	A0A0R4J0W4_MOUSE;CAH12_MOUSE;Q8K2J1_MOUSE	Carbonic anhydrase;Carbonic anhydrase 12;Carbonic anhydrase	TRUE	Obs-CKD / IRI-AKI	Obs-CKD	IRI-AKI	95	A0A0R4J0W4;Q8CI85;Q8K2J1	51855.2	51097.1	-0.0212462	0.0212462	1.48357	0.985381	0.299688	0.129875	62.9469	0.0834261	Mus musculus	9.3%;9.3%;9.6%	39694.41;39695.4;38724.28	chloride ion homeostasis;carbon dioxide transport,chloride ion homeostasis,one-carbon metabolic process,regulation of pH;	carbonate dehydratase activity,zinc ion binding;carbonate dehydratase activity,hydro-lyase activity,zinc ion binding;carbonate dehydratase activity,zinc ion binding	integral component of membrane;integral component of membrane,plasma membrane;integral component of membrane	tr;sp;tr	10090	1	1	MusMusculus_RPpUnKB_2024_0518		11	12
A0A0R4J0W6;Q9CRC8	Lrrc40	A0A0R4J0W6;Q9CRC8	A0A0R4J0W6_MOUSE;LRC40_MOUSE	Leucine rich repeat containing 40;Leucine-rich repeat-containing protein 40	TRUE	Sham_Nephr / Obs-CKD	Sham_Nephr	Obs-CKD	91	A0A0R4J0W6;Q9CRC8	237945	254500	0.0970401	0.0970401	6.95768	1.06958	2.93293e-07	7.2805e-07	72.1651	0.109996	Mus musculus	17.8%;17.8%	68048.59;68075.63	;signal transduction	;protein serine/threonine phosphatase activity	;cytoplasm,intracellular membrane-bounded organelle	tr;sp	10090	1	1;2	MusMusculus_RPpUnKB_2024_0518		12	13
A0A0R4J0W6;Q9CRC8	Lrrc40	A0A0R4J0W6;Q9CRC8	A0A0R4J0W6_MOUSE;LRC40_MOUSE	Leucine rich repeat containing 40;Leucine-rich repeat-containing protein 40	TRUE	IRI-AKI / Sham_Nephr	IRI-AKI	Sham_Nephr	91	A0A0R4J0W6;Q9CRC8	254500	133393	-0.931985	0.931985	-47.5863	0.524137	0.386321	0.158797	88.1798	0.0692355	Mus musculus	17.8%;17.8%	68048.59;68075.63	;signal transduction	;protein serine/threonine phosphatase activity	;cytoplasm,intracellular membrane-bounded organelle	tr;sp	10090	1	1;2	MusMusculus_RPpUnKB_2024_0518		12	13
A0A0R4J0W6;Q9CRC8	Lrrc40	A0A0R4J0W6;Q9CRC8	A0A0R4J0W6_MOUSE;LRC40_MOUSE	Leucine rich repeat containing 40;Leucine-rich repeat-containing protein 40	TRUE	Non-Obs / Sham_Nephr	Non-Obs	Sham_Nephr	89	A0A0R4J0W6;Q9CRC8	254500	412001	0.694981	0.694981	61.8863	1.61886	0.126121	0.0650224	69.2124	0.1108	Mus musculus	17.8%;17.8%	68048.59;68075.63	;signal transduction	;protein serine/threonine phosphatase activity	;cytoplasm,intracellular membrane-bounded organelle	tr;sp	10090	1	1;2	MusMusculus_RPpUnKB_2024_0518		12	13
A0A0R4J0W6;Q9CRC8	Lrrc40	A0A0R4J0W6;Q9CRC8	A0A0R4J0W6_MOUSE;LRC40_MOUSE	Leucine rich repeat containing 40;Leucine-rich repeat-containing protein 40	TRUE	Non-Obs / IRI-AKI	Non-Obs	IRI-AKI	102	A0A0R4J0W6;Q9CRC8	133393	412001	1.62697	1.62697	208.863	3.08863	0.32332	0.137934	72.3732	0.111891	Mus musculus	17.8%;17.8%	68048.59;68075.63	;signal transduction	;protein serine/threonine phosphatase activity	;cytoplasm,intracellular membrane-bounded organelle	tr;sp	10090	1	1;2	MusMusculus_RPpUnKB_2024_0518		12	13
A0A0R4J0W6;Q9CRC8	Lrrc40	A0A0R4J0W6;Q9CRC8	A0A0R4J0W6_MOUSE;LRC40_MOUSE	Leucine rich repeat containing 40;Leucine-rich repeat-containing protein 40	TRUE	Obs-CKD / Non-Obs	Obs-CKD	Non-Obs	102	A0A0R4J0W6;Q9CRC8	412001	237945	-0.792021	0.792021	73.1498	0.577535	0.00184643	0.00187554	99.9162	0.140802	Mus musculus	17.8%;17.8%	68048.59;68075.63	;signal transduction	;protein serine/threonine phosphatase activity	;cytoplasm,intracellular membrane-bounded organelle	tr;sp	10090	1	1;2	MusMusculus_RPpUnKB_2024_0518		12	13
A0A0R4J0W6;Q9CRC8	Lrrc40	A0A0R4J0W6;Q9CRC8	A0A0R4J0W6_MOUSE;LRC40_MOUSE	Leucine rich repeat containing 40;Leucine-rich repeat-containing protein 40	TRUE	Obs-CKD / IRI-AKI	Obs-CKD	IRI-AKI	104	A0A0R4J0W6;Q9CRC8	133393	237945	0.834945	0.834945	-43.9396	1.78379	2.90366e-06	5.95246e-06	75.5342	0.111094	Mus musculus	17.8%;17.8%	68048.59;68075.63	;signal transduction	;protein serine/threonine phosphatase activity	;cytoplasm,intracellular membrane-bounded organelle	tr;sp	10090	1	1;2	MusMusculus_RPpUnKB_2024_0518		12	13
A0A0R4J0X2;Q8VC19	Alas1	A0A0R4J0X2;Q8VC19	A0A0R4J0X2_MOUSE;HEM1_MOUSE	5-aminolevulinate synthase;5-aminolevulinate synthase, non-specific, mitochondrial	TRUE	Sham_Nephr / Obs-CKD	Sham_Nephr	Obs-CKD	28	A0A0R4J0X2;Q8VC19	4063.75	21259.8	2.38724	2.38724	423.157	5.23157	2.87313e-05	4.72589e-05	23.4605	0.230774	Mus musculus	2.7%;2.6%	70960.46;71017.51	protoporphyrinogen IX biosynthetic process;erythrocyte development,heme biosynthetic process,hemoglobin biosynthetic process,protoporphyrinogen IX biosynthetic process,response to hypoxia	5-aminolevulinate synthase activity,pyridoxal phosphate binding;5-aminolevulinate synthase activity,identical protein binding,pyridoxal phosphate binding	mitochondrial matrix;cytosol,mitochondrial matrix,mitochondrion,nucleoplasm	tr;sp	10090	1	1;2	MusMusculus_RPpUnKB_2024_0518		4	4
A0A0R4J0X2;Q8VC19	Alas1	A0A0R4J0X2;Q8VC19	A0A0R4J0X2_MOUSE;HEM1_MOUSE	5-aminolevulinate synthase;5-aminolevulinate synthase, non-specific, mitochondrial	TRUE	IRI-AKI / Sham_Nephr	IRI-AKI	Sham_Nephr	28	A0A0R4J0X2;Q8VC19	21259.8	11479.2	-0.88911	0.88911	-46.0053	0.539947	0.00126976	0.00135304	22.6584	0.225598	Mus musculus	2.7%;2.6%	70960.46;71017.51	protoporphyrinogen IX biosynthetic process;erythrocyte development,heme biosynthetic process,hemoglobin biosynthetic process,protoporphyrinogen IX biosynthetic process,response to hypoxia	5-aminolevulinate synthase activity,pyridoxal phosphate binding;5-aminolevulinate synthase activity,identical protein binding,pyridoxal phosphate binding	mitochondrial matrix;cytosol,mitochondrial matrix,mitochondrion,nucleoplasm	tr;sp	10090	1	1;2	MusMusculus_RPpUnKB_2024_0518		4	4
A0A0R4J0X2;Q8VC19	Alas1	A0A0R4J0X2;Q8VC19	A0A0R4J0X2_MOUSE;HEM1_MOUSE	5-aminolevulinate synthase;5-aminolevulinate synthase, non-specific, mitochondrial	TRUE	Non-Obs / Sham_Nephr	Non-Obs	Sham_Nephr	28	A0A0R4J0X2;Q8VC19	21259.8	18777.5	-0.179123	0.179123	-11.676	0.88324	0.63572	0.233048	24.8481	0.313813	Mus musculus	2.7%;2.6%	70960.46;71017.51	protoporphyrinogen IX biosynthetic process;erythrocyte development,heme biosynthetic process,hemoglobin biosynthetic process,protoporphyrinogen IX biosynthetic process,response to hypoxia	5-aminolevulinate synthase activity,pyridoxal phosphate binding;5-aminolevulinate synthase activity,identical protein binding,pyridoxal phosphate binding	mitochondrial matrix;cytosol,mitochondrial matrix,mitochondrion,nucleoplasm	tr;sp	10090	1	1;2	MusMusculus_RPpUnKB_2024_0518		4	4
A0A0R4J0X2;Q8VC19	Alas1	A0A0R4J0X2;Q8VC19	A0A0R4J0X2_MOUSE;HEM1_MOUSE	5-aminolevulinate synthase;5-aminolevulinate synthase, non-specific, mitochondrial	TRUE	Non-Obs / IRI-AKI	Non-Obs	IRI-AKI	32	A0A0R4J0X2;Q8VC19	11479.2	18777.5	0.709987	0.709987	63.5789	1.63579	0.0306185	0.0203702	23.0916	0.294951	Mus musculus	2.7%;2.6%	70960.46;71017.51	protoporphyrinogen IX biosynthetic process;erythrocyte development,heme biosynthetic process,hemoglobin biosynthetic process,protoporphyrinogen IX biosynthetic process,response to hypoxia	5-aminolevulinate synthase activity,pyridoxal phosphate binding;5-aminolevulinate synthase activity,identical protein binding,pyridoxal phosphate binding	mitochondrial matrix;cytosol,mitochondrial matrix,mitochondrion,nucleoplasm	tr;sp	10090	1	1;2	MusMusculus_RPpUnKB_2024_0518		4	4
A0A0R4J0X2;Q8VC19	Alas1	A0A0R4J0X2;Q8VC19	A0A0R4J0X2_MOUSE;HEM1_MOUSE	5-aminolevulinate synthase;5-aminolevulinate synthase, non-specific, mitochondrial	TRUE	Obs-CKD / Non-Obs	Obs-CKD	Non-Obs	32	A0A0R4J0X2;Q8VC19	18777.5	4063.75	-2.20812	2.20812	362.073	0.216416	0.00190026	0.00192062	23.8833	0.298929	Mus musculus	2.7%;2.6%	70960.46;71017.51	protoporphyrinogen IX biosynthetic process;erythrocyte development,heme biosynthetic process,hemoglobin biosynthetic process,protoporphyrinogen IX biosynthetic process,response to hypoxia	5-aminolevulinate synthase activity,pyridoxal phosphate binding;5-aminolevulinate synthase activity,identical protein binding,pyridoxal phosphate binding	mitochondrial matrix;cytosol,mitochondrial matrix,mitochondrion,nucleoplasm	tr;sp	10090	1	1;2	MusMusculus_RPpUnKB_2024_0518		4	4
A0A0R4J0X2;Q8VC19	Alas1	A0A0R4J0X2;Q8VC19	A0A0R4J0X2_MOUSE;HEM1_MOUSE	5-aminolevulinate synthase;5-aminolevulinate synthase, non-specific, mitochondrial	TRUE	Obs-CKD / IRI-AKI	Obs-CKD	IRI-AKI	32	A0A0R4J0X2;Q8VC19	11479.2	4063.75	-1.49813	1.49813	182.477	0.354011	0.0852225	0.0473434	29.9044	0.204388	Mus musculus	2.7%;2.6%	70960.46;71017.51	protoporphyrinogen IX biosynthetic process;erythrocyte development,heme biosynthetic process,hemoglobin biosynthetic process,protoporphyrinogen IX biosynthetic process,response to hypoxia	5-aminolevulinate synthase activity,pyridoxal phosphate binding;5-aminolevulinate synthase activity,identical protein binding,pyridoxal phosphate binding	mitochondrial matrix;cytosol,mitochondrial matrix,mitochondrion,nucleoplasm	tr;sp	10090	1	1;2	MusMusculus_RPpUnKB_2024_0518		4	4
A0A0R4J0X8	Arhgef7	A0A0R4J0X8	A0A0R4J0X8_MOUSE	Rho guanine nucleotide exchange factor (GEF7)	TRUE	Sham_Nephr / Obs-CKD	Sham_Nephr	Obs-CKD	98	A0A0R4J0X8	157461	61429.4	-1.35799	1.35799	-60.9876	0.390124	0.0629587	0.0368756	94.6064	0.13281	Mus musculus	0.155	73030	intracellular signal transduction	guanyl-nucleotide exchange factor activity	lamellipodium	tr	10090	1	1	MusMusculus_RPpUnKB_2024_0518		14	14
A0A0R4J0X8	Arhgef7	A0A0R4J0X8	A0A0R4J0X8_MOUSE	Rho guanine nucleotide exchange factor (GEF7)	TRUE	IRI-AKI / Sham_Nephr	IRI-AKI	Sham_Nephr	98	A0A0R4J0X8	61429.4	98414.8	0.679947	0.679947	60.208	1.60208	3.54278e-05	5.70978e-05	85.7241	0.159083	Mus musculus	0.155	73030	intracellular signal transduction	guanyl-nucleotide exchange factor activity	lamellipodium	tr	10090	1	1	MusMusculus_RPpUnKB_2024_0518		14	14
A0A0R4J0X8	Arhgef7	A0A0R4J0X8	A0A0R4J0X8_MOUSE	Rho guanine nucleotide exchange factor (GEF7)	TRUE	Non-Obs / Sham_Nephr	Non-Obs	Sham_Nephr	95	A0A0R4J0X8	61429.4	104967	0.772933	0.772933	70.8741	1.70874	0.659838	0.239555	91.4312	0.13125	Mus musculus	0.155	73030	intracellular signal transduction	guanyl-nucleotide exchange factor activity	lamellipodium	tr	10090	1	1	MusMusculus_RPpUnKB_2024_0518		14	14
A0A0R4J0X8	Arhgef7	A0A0R4J0X8	A0A0R4J0X8_MOUSE	Rho guanine nucleotide exchange factor (GEF7)	TRUE	Non-Obs / IRI-AKI	Non-Obs	IRI-AKI	109	A0A0R4J0X8	98414.8	104967	0.0929868	0.0929868	6.6576	1.06658	2.98125e-05	4.88312e-05	100.932	0.172005	Mus musculus	0.155	73030	intracellular signal transduction	guanyl-nucleotide exchange factor activity	lamellipodium	tr	10090	1	1	MusMusculus_RPpUnKB_2024_0518		14	14
A0A0R4J0X8	Arhgef7	A0A0R4J0X8	A0A0R4J0X8_MOUSE	Rho guanine nucleotide exchange factor (GEF7)	TRUE	Obs-CKD / Non-Obs	Obs-CKD	Non-Obs	109	A0A0R4J0X8	104967	157461	0.58506	0.58506	-33.3378	1.5001	0.0399596	0.0253806	106.991	0.148043	Mus musculus	0.155	73030	intracellular signal transduction	guanyl-nucleotide exchange factor activity	lamellipodium	tr	10090	1	1	MusMusculus_RPpUnKB_2024_0518		14	14
A0A0R4J0X8	Arhgef7	A0A0R4J0X8	A0A0R4J0X8_MOUSE	Rho guanine nucleotide exchange factor (GEF7)	TRUE	Obs-CKD / IRI-AKI	Obs-CKD	IRI-AKI	112	A0A0R4J0X8	98414.8	157461	0.678047	0.678047	-37.4989	1.59997	0.0117305	0.00912807	103.252	0.173198	Mus musculus	0.155	73030	intracellular signal transduction	guanyl-nucleotide exchange factor activity	lamellipodium	tr	10090	1	1	MusMusculus_RPpUnKB_2024_0518		14	14
A0A0R4J0Z1;P08003	Pdia4	A0A0R4J0Z1;P08003	A0A0R4J0Z1_MOUSE;PDIA4_MOUSE	Protein disulfide-isomerase A4	TRUE	Sham_Nephr / Obs-CKD	Sham_Nephr	Obs-CKD	350	A0A0R4J0Z1;P08003	1.73342e+06	964887	-0.845187	0.845187	-44.3361	0.556639	1.97609e-09	7.13598e-09	319.592	0.0891861	Mus musculus	45.1%;45.3%	72369.77;71982.42	cell redox homeostasis;cell redox homeostasis,chaperone-mediated protein folding,positive regulation of protein folding,protein folding,response to endoplasmic reticulum stress	peptide disulfide oxidoreductase activity,protein disulfide isomerase activity;peptide disulfide oxidoreductase activity,protein disulfide isomerase activity	cell surface,endoplasmic reticulum lumen,extracellular space,melanosome;cell surface,endoplasmic reticulum,endoplasmic reticulum chaperone complex,endoplasmic reticulum lumen,extracellular space,melanosome,smooth endoplasmic reticulum	tr;sp	10090	1	1;3	MusMusculus_RPpUnKB_2024_0518		38	52
A0A0R4J0Z1;P08003	Pdia4	A0A0R4J0Z1;P08003	A0A0R4J0Z1_MOUSE;PDIA4_MOUSE	Protein disulfide-isomerase A4	TRUE	IRI-AKI / Sham_Nephr	IRI-AKI	Sham_Nephr	346	A0A0R4J0Z1;P08003	964887	1.04628e+06	0.116833	0.116833	8.43522	1.08435	0.0108326	0.0085442	343.882	0.0709244	Mus musculus	45.1%;45.3%	72369.77;71982.42	cell redox homeostasis;cell redox homeostasis,chaperone-mediated protein folding,positive regulation of protein folding,protein folding,response to endoplasmic reticulum stress	peptide disulfide oxidoreductase activity,protein disulfide isomerase activity;peptide disulfide oxidoreductase activity,protein disulfide isomerase activity	cell surface,endoplasmic reticulum lumen,extracellular space,melanosome;cell surface,endoplasmic reticulum,endoplasmic reticulum chaperone complex,endoplasmic reticulum lumen,extracellular space,melanosome,smooth endoplasmic reticulum	tr;sp	10090	1	1;3	MusMusculus_RPpUnKB_2024_0518		38	52
A0A0R4J0Z1;P08003	Pdia4	A0A0R4J0Z1;P08003	A0A0R4J0Z1_MOUSE;PDIA4_MOUSE	Protein disulfide-isomerase A4	TRUE	Non-Obs / Sham_Nephr	Non-Obs	Sham_Nephr	346	A0A0R4J0Z1;P08003	964887	1.61653e+06	0.74447	0.74447	67.5359	1.67536	0.00655933	0.00556271	332.37	0.0650199	Mus musculus	45.1%;45.3%	72369.77;71982.42	cell redox homeostasis;cell redox homeostasis,chaperone-mediated protein folding,positive regulation of protein folding,protein folding,response to endoplasmic reticulum stress	peptide disulfide oxidoreductase activity,protein disulfide isomerase activity;peptide disulfide oxidoreductase activity,protein disulfide isomerase activity	cell surface,endoplasmic reticulum lumen,extracellular space,melanosome;cell surface,endoplasmic reticulum,endoplasmic reticulum chaperone complex,endoplasmic reticulum lumen,extracellular space,melanosome,smooth endoplasmic reticulum	tr;sp	10090	1	1;3	MusMusculus_RPpUnKB_2024_0518		38	52
A0A0R4J0Z1;P08003	Pdia4	A0A0R4J0Z1;P08003	A0A0R4J0Z1_MOUSE;PDIA4_MOUSE	Protein disulfide-isomerase A4	TRUE	Non-Obs / IRI-AKI	Non-Obs	IRI-AKI	394	A0A0R4J0Z1;P08003	1.04628e+06	1.61653e+06	0.627637	0.627637	54.5032	1.54503	0.95606	0.315207	381.495	0.0695492	Mus musculus	45.1%;45.3%	72369.77;71982.42	cell redox homeostasis;cell redox homeostasis,chaperone-mediated protein folding,positive regulation of protein folding,protein folding,response to endoplasmic reticulum stress	peptide disulfide oxidoreductase activity,protein disulfide isomerase activity;peptide disulfide oxidoreductase activity,protein disulfide isomerase activity	cell surface,endoplasmic reticulum lumen,extracellular space,melanosome;cell surface,endoplasmic reticulum,endoplasmic reticulum chaperone complex,endoplasmic reticulum lumen,extracellular space,melanosome,smooth endoplasmic reticulum	tr;sp	10090	1	1;3	MusMusculus_RPpUnKB_2024_0518		38	52
A0A0R4J0Z1;P08003	Pdia4	A0A0R4J0Z1;P08003	A0A0R4J0Z1_MOUSE;PDIA4_MOUSE	Protein disulfide-isomerase A4	TRUE	Obs-CKD / Non-Obs	Obs-CKD	Non-Obs	398	A0A0R4J0Z1;P08003	1.61653e+06	1.73342e+06	0.100717	0.100717	-6.74306	1.07231	2.97906e-05	4.88047e-05	324.328	0.0880964	Mus musculus	45.1%;45.3%	72369.77;71982.42	cell redox homeostasis;cell redox homeostasis,chaperone-mediated protein folding,positive regulation of protein folding,protein folding,response to endoplasmic reticulum stress	peptide disulfide oxidoreductase activity,protein disulfide isomerase activity;peptide disulfide oxidoreductase activity,protein disulfide isomerase activity	cell surface,endoplasmic reticulum lumen,extracellular space,melanosome;cell surface,endoplasmic reticulum,endoplasmic reticulum chaperone complex,endoplasmic reticulum lumen,extracellular space,melanosome,smooth endoplasmic reticulum	tr;sp	10090	1	1;3	MusMusculus_RPpUnKB_2024_0518		38	52
A0A0R4J0Z1;P08003	Pdia4	A0A0R4J0Z1;P08003	A0A0R4J0Z1_MOUSE;PDIA4_MOUSE	Protein disulfide-isomerase A4	TRUE	Obs-CKD / IRI-AKI	Obs-CKD	IRI-AKI	398	A0A0R4J0Z1;P08003	1.04628e+06	1.73342e+06	0.728354	0.728354	-39.6408	1.65675	8.0099e-05	0.000119107	356.824	0.09254	Mus musculus	45.1%;45.3%	72369.77;71982.42	cell redox homeostasis;cell redox homeostasis,chaperone-mediated protein folding,positive regulation of protein folding,protein folding,response to endoplasmic reticulum stress	peptide disulfide oxidoreductase activity,protein disulfide isomerase activity;peptide disulfide oxidoreductase activity,protein disulfide isomerase activity	cell surface,endoplasmic reticulum lumen,extracellular space,melanosome;cell surface,endoplasmic reticulum,endoplasmic reticulum chaperone complex,endoplasmic reticulum lumen,extracellular space,melanosome,smooth endoplasmic reticulum	tr;sp	10090	1	1;3	MusMusculus_RPpUnKB_2024_0518		38	52
A0A0R4J104;E9QL31;P98078	Dab2	A0A0R4J104;E9QL31;P98078	A0A0R4J104_MOUSE;E9QL31_MOUSE;DAB2_MOUSE	Disabled 2, mitogen-responsive phosphoprotein;Disabled 2, mitogen-responsive phosphoprotein;Disabled homolog 2	TRUE	Sham_Nephr / Obs-CKD	Sham_Nephr	Obs-CKD	239	A0A0R4J104;E9QL31;P98078	1.44878e+06	1.73407e+06	0.259323	0.259323	19.6917	1.19692	3.96919e-07	9.59844e-07	197.927	0.0739863	Mus musculus	30.4%;31.3%;30.4%	82212.67;79993.25;82311.81	leading edge cell differentiation,negative regulation of androgen receptor signaling pathway,negative regulation of apoptotic process,negative regulation of canonical Wnt signaling pathway,negative regulation of protein binding,negative regulation of protein localization to plasma membrane,negative regulation of transcription from RNA polymerase II promoter,positive regulation of cell migration,positive regulation of clathrin-dependent endocytosis,positive regulation of early endosome to late endosome transport,positive regulation of epithelial to mesenchymal transition,positive regulation of pathway-restricted SMAD protein phosphorylation,positive regulation of proteasomal ubiquitin-dependent protein catabolic process,positive regulation of SMAD protein import into nucleus,positive regulation of transcription from RNA polymerase II promoter,positive regulation of transforming growth factor beta receptor signaling pathway,positive regulation of Wnt signaling pathway, planar cell polarity pathway;;activation of JUN kinase activity,apoptotic process,cell morphogenesis involved in differentiation,cellular response to epidermal growth factor stimulus,cellular response to transforming growth factor beta stimulus,clathrin coat assembly,endoderm development,excretion,in utero embryonic development,leading edge cell differentiation,myeloid cell differentiation,negative regulation of androgen receptor signaling pathway,negative regulation of apoptotic process,negative regulation of canonical Wnt signaling pathway,negative regulation of cell growth,negative regulation of epithelial cell proliferation,negative regulation of ERK1 and ERK2 cascade,negative regulation of extrinsic apoptotic signaling pathway,negative regulation of neuron projection development,negative regulation of protein binding,negative regulation of protein localization to plasma membrane,negative regulation of transcription from RNA polymerase II promoter,pinocytosis,positive regulation of aldosterone biosynthetic process,positive regulation of aldosterone secretion,positive regulation of cell adhesion,positive regulation of cell migration,positive regulation of clathrin-dependent endocytosis,positive regulation of early endosome to late endosome transport,positive regulation of endocytosis,positive regulation of epithelial to mesenchymal transition,positive regulation of integrin-mediated signaling pathway,positive regulation of pathway-restricted SMAD protein phosphorylation,positive regulation of proteasomal ubiquitin-dependent protein catabolic process,positive regulation of protein phosphorylation,positive regulation of receptor internalization,positive regulation of receptor recycling,positive regulation of SMAD protein import into nucleus,positive regulation of substrate adhesion-dependent cell spreading,positive regulation of transcription from RNA polymerase II promoter,positive regulation of transcription elongation from RNA polymerase II promoter,positive regulation of transforming growth factor beta receptor signaling pathway,positive regulation of Wnt signaling pathway, planar cell polarity pathway,protein transport,receptor-mediated endocytosis,regulation of Rho-dependent protein serine/threonine kinase activity,response to steroid hormone,Wnt signaling pathway	cargo receptor activity,clathrin adaptor activity,protein C-terminus binding,SMAD binding;;AP-2 adaptor complex binding,cargo receptor activity,clathrin adaptor activity,clathrin binding,integrin binding,low-density lipoprotein particle receptor binding,phosphatidylinositol-4,5-bisphosphate binding,phosphatidylinositol binding,protein C-terminus binding,SMAD binding	clathrin-coated pit,clathrin-coated vesicle,fibrillar center;;apical plasma membrane,clathrin-coated pit,clathrin-coated vesicle,clathrin-coated vesicle membrane,clathrin coat of coated pit,cytoplasm,fibrillar center,intracellular membrane-bounded organelle,nucleus,perinuclear region of cytoplasm,plasma membrane	tr;tr;sp	10090	1	1;1;2	MusMusculus_RPpUnKB_2024_0518		22	35
A0A0R4J104;E9QL31;P98078	Dab2	A0A0R4J104;E9QL31;P98078	A0A0R4J104_MOUSE;E9QL31_MOUSE;DAB2_MOUSE	Disabled 2, mitogen-responsive phosphoprotein;Disabled 2, mitogen-responsive phosphoprotein;Disabled homolog 2	TRUE	IRI-AKI / Sham_Nephr	IRI-AKI	Sham_Nephr	245	A0A0R4J104;E9QL31;P98078	1.73407e+06	1.013e+06	-0.775533	0.775533	-41.5827	0.584173	0.003313	0.00309811	222.843	0.0791014	Mus musculus	30.4%;31.3%;30.4%	82212.67;79993.25;82311.81	leading edge cell differentiation,negative regulation of androgen receptor signaling pathway,negative regulation of apoptotic process,negative regulation of canonical Wnt signaling pathway,negative regulation of protein binding,negative regulation of protein localization to plasma membrane,negative regulation of transcription from RNA polymerase II promoter,positive regulation of cell migration,positive regulation of clathrin-dependent endocytosis,positive regulation of early endosome to late endosome transport,positive regulation of epithelial to mesenchymal transition,positive regulation of pathway-restricted SMAD protein phosphorylation,positive regulation of proteasomal ubiquitin-dependent protein catabolic process,positive regulation of SMAD protein import into nucleus,positive regulation of transcription from RNA polymerase II promoter,positive regulation of transforming growth factor beta receptor signaling pathway,positive regulation of Wnt signaling pathway, planar cell polarity pathway;;activation of JUN kinase activity,apoptotic process,cell morphogenesis involved in differentiation,cellular response to epidermal growth factor stimulus,cellular response to transforming growth factor beta stimulus,clathrin coat assembly,endoderm development,excretion,in utero embryonic development,leading edge cell differentiation,myeloid cell differentiation,negative regulation of androgen receptor signaling pathway,negative regulation of apoptotic process,negative regulation of canonical Wnt signaling pathway,negative regulation of cell growth,negative regulation of epithelial cell proliferation,negative regulation of ERK1 and ERK2 cascade,negative regulation of extrinsic apoptotic signaling pathway,negative regulation of neuron projection development,negative regulation of protein binding,negative regulation of protein localization to plasma membrane,negative regulation of transcription from RNA polymerase II promoter,pinocytosis,positive regulation of aldosterone biosynthetic process,positive regulation of aldosterone secretion,positive regulation of cell adhesion,positive regulation of cell migration,positive regulation of clathrin-dependent endocytosis,positive regulation of early endosome to late endosome transport,positive regulation of endocytosis,positive regulation of epithelial to mesenchymal transition,positive regulation of integrin-mediated signaling pathway,positive regulation of pathway-restricted SMAD protein phosphorylation,positive regulation of proteasomal ubiquitin-dependent protein catabolic process,positive regulation of protein phosphorylation,positive regulation of receptor internalization,positive regulation of receptor recycling,positive regulation of SMAD protein import into nucleus,positive regulation of substrate adhesion-dependent cell spreading,positive regulation of transcription from RNA polymerase II promoter,positive regulation of transcription elongation from RNA polymerase II promoter,positive regulation of transforming growth factor beta receptor signaling pathway,positive regulation of Wnt signaling pathway, planar cell polarity pathway,protein transport,receptor-mediated endocytosis,regulation of Rho-dependent protein serine/threonine kinase activity,response to steroid hormone,Wnt signaling pathway	cargo receptor activity,clathrin adaptor activity,protein C-terminus binding,SMAD binding;;AP-2 adaptor complex binding,cargo receptor activity,clathrin adaptor activity,clathrin binding,integrin binding,low-density lipoprotein particle receptor binding,phosphatidylinositol-4,5-bisphosphate binding,phosphatidylinositol binding,protein C-terminus binding,SMAD binding	clathrin-coated pit,clathrin-coated vesicle,fibrillar center;;apical plasma membrane,clathrin-coated pit,clathrin-coated vesicle,clathrin-coated vesicle membrane,clathrin coat of coated pit,cytoplasm,fibrillar center,intracellular membrane-bounded organelle,nucleus,perinuclear region of cytoplasm,plasma membrane	tr;tr;sp	10090	1	1;1;2	MusMusculus_RPpUnKB_2024_0518		22	35
A0A0R4J104;E9QL31;P98078	Dab2	A0A0R4J104;E9QL31;P98078	A0A0R4J104_MOUSE;E9QL31_MOUSE;DAB2_MOUSE	Disabled 2, mitogen-responsive phosphoprotein;Disabled 2, mitogen-responsive phosphoprotein;Disabled homolog 2	TRUE	Non-Obs / Sham_Nephr	Non-Obs	Sham_Nephr	240	A0A0R4J104;E9QL31;P98078	1.73407e+06	3.90798e+06	1.17226	1.17226	125.365	2.25365	0.000394902	0.000488258	236.164	0.0957993	Mus musculus	30.4%;31.3%;30.4%	82212.67;79993.25;82311.81	leading edge cell differentiation,negative regulation of androgen receptor signaling pathway,negative regulation of apoptotic process,negative regulation of canonical Wnt signaling pathway,negative regulation of protein binding,negative regulation of protein localization to plasma membrane,negative regulation of transcription from RNA polymerase II promoter,positive regulation of cell migration,positive regulation of clathrin-dependent endocytosis,positive regulation of early endosome to late endosome transport,positive regulation of epithelial to mesenchymal transition,positive regulation of pathway-restricted SMAD protein phosphorylation,positive regulation of proteasomal ubiquitin-dependent protein catabolic process,positive regulation of SMAD protein import into nucleus,positive regulation of transcription from RNA polymerase II promoter,positive regulation of transforming growth factor beta receptor signaling pathway,positive regulation of Wnt signaling pathway, planar cell polarity pathway;;activation of JUN kinase activity,apoptotic process,cell morphogenesis involved in differentiation,cellular response to epidermal growth factor stimulus,cellular response to transforming growth factor beta stimulus,clathrin coat assembly,endoderm development,excretion,in utero embryonic development,leading edge cell differentiation,myeloid cell differentiation,negative regulation of androgen receptor signaling pathway,negative regulation of apoptotic process,negative regulation of canonical Wnt signaling pathway,negative regulation of cell growth,negative regulation of epithelial cell proliferation,negative regulation of ERK1 and ERK2 cascade,negative regulation of extrinsic apoptotic signaling pathway,negative regulation of neuron projection development,negative regulation of protein binding,negative regulation of protein localization to plasma membrane,negative regulation of transcription from RNA polymerase II promoter,pinocytosis,positive regulation of aldosterone biosynthetic process,positive regulation of aldosterone secretion,positive regulation of cell adhesion,positive regulation of cell migration,positive regulation of clathrin-dependent endocytosis,positive regulation of early endosome to late endosome transport,positive regulation of endocytosis,positive regulation of epithelial to mesenchymal transition,positive regulation of integrin-mediated signaling pathway,positive regulation of pathway-restricted SMAD protein phosphorylation,positive regulation of proteasomal ubiquitin-dependent protein catabolic process,positive regulation of protein phosphorylation,positive regulation of receptor internalization,positive regulation of receptor recycling,positive regulation of SMAD protein import into nucleus,positive regulation of substrate adhesion-dependent cell spreading,positive regulation of transcription from RNA polymerase II promoter,positive regulation of transcription elongation from RNA polymerase II promoter,positive regulation of transforming growth factor beta receptor signaling pathway,positive regulation of Wnt signaling pathway, planar cell polarity pathway,protein transport,receptor-mediated endocytosis,regulation of Rho-dependent protein serine/threonine kinase activity,response to steroid hormone,Wnt signaling pathway	cargo receptor activity,clathrin adaptor activity,protein C-terminus binding,SMAD binding;;AP-2 adaptor complex binding,cargo receptor activity,clathrin adaptor activity,clathrin binding,integrin binding,low-density lipoprotein particle receptor binding,phosphatidylinositol-4,5-bisphosphate binding,phosphatidylinositol binding,protein C-terminus binding,SMAD binding	clathrin-coated pit,clathrin-coated vesicle,fibrillar center;;apical plasma membrane,clathrin-coated pit,clathrin-coated vesicle,clathrin-coated vesicle membrane,clathrin coat of coated pit,cytoplasm,fibrillar center,intracellular membrane-bounded organelle,nucleus,perinuclear region of cytoplasm,plasma membrane	tr;tr;sp	10090	1	1;1;2	MusMusculus_RPpUnKB_2024_0518		22	35
A0A0R4J104;E9QL31;P98078	Dab2	A0A0R4J104;E9QL31;P98078	A0A0R4J104_MOUSE;E9QL31_MOUSE;DAB2_MOUSE	Disabled 2, mitogen-responsive phosphoprotein;Disabled 2, mitogen-responsive phosphoprotein;Disabled homolog 2	TRUE	Non-Obs / IRI-AKI	Non-Obs	IRI-AKI	275	A0A0R4J104;E9QL31;P98078	1.013e+06	3.90798e+06	1.9478	1.9478	285.785	3.85785	8.55327e-10	3.28643e-09	239.529	0.0906451	Mus musculus	30.4%;31.3%;30.4%	82212.67;79993.25;82311.81	leading edge cell differentiation,negative regulation of androgen receptor signaling pathway,negative regulation of apoptotic process,negative regulation of canonical Wnt signaling pathway,negative regulation of protein binding,negative regulation of protein localization to plasma membrane,negative regulation of transcription from RNA polymerase II promoter,positive regulation of cell migration,positive regulation of clathrin-dependent endocytosis,positive regulation of early endosome to late endosome transport,positive regulation of epithelial to mesenchymal transition,positive regulation of pathway-restricted SMAD protein phosphorylation,positive regulation of proteasomal ubiquitin-dependent protein catabolic process,positive regulation of SMAD protein import into nucleus,positive regulation of transcription from RNA polymerase II promoter,positive regulation of transforming growth factor beta receptor signaling pathway,positive regulation of Wnt signaling pathway, planar cell polarity pathway;;activation of JUN kinase activity,apoptotic process,cell morphogenesis involved in differentiation,cellular response to epidermal growth factor stimulus,cellular response to transforming growth factor beta stimulus,clathrin coat assembly,endoderm development,excretion,in utero embryonic development,leading edge cell differentiation,myeloid cell differentiation,negative regulation of androgen receptor signaling pathway,negative regulation of apoptotic process,negative regulation of canonical Wnt signaling pathway,negative regulation of cell growth,negative regulation of epithelial cell proliferation,negative regulation of ERK1 and ERK2 cascade,negative regulation of extrinsic apoptotic signaling pathway,negative regulation of neuron projection development,negative regulation of protein binding,negative regulation of protein localization to plasma membrane,negative regulation of transcription from RNA polymerase II promoter,pinocytosis,positive regulation of aldosterone biosynthetic process,positive regulation of aldosterone secretion,positive regulation of cell adhesion,positive regulation of cell migration,positive regulation of clathrin-dependent endocytosis,positive regulation of early endosome to late endosome transport,positive regulation of endocytosis,positive regulation of epithelial to mesenchymal transition,positive regulation of integrin-mediated signaling pathway,positive regulation of pathway-restricted SMAD protein phosphorylation,positive regulation of proteasomal ubiquitin-dependent protein catabolic process,positive regulation of protein phosphorylation,positive regulation of receptor internalization,positive regulation of receptor recycling,positive regulation of SMAD protein import into nucleus,positive regulation of substrate adhesion-dependent cell spreading,positive regulation of transcription from RNA polymerase II promoter,positive regulation of transcription elongation from RNA polymerase II promoter,positive regulation of transforming growth factor beta receptor signaling pathway,positive regulation of Wnt signaling pathway, planar cell polarity pathway,protein transport,receptor-mediated endocytosis,regulation of Rho-dependent protein serine/threonine kinase activity,response to steroid hormone,Wnt signaling pathway	cargo receptor activity,clathrin adaptor activity,protein C-terminus binding,SMAD binding;;AP-2 adaptor complex binding,cargo receptor activity,clathrin adaptor activity,clathrin binding,integrin binding,low-density lipoprotein particle receptor binding,phosphatidylinositol-4,5-bisphosphate binding,phosphatidylinositol binding,protein C-terminus binding,SMAD binding	clathrin-coated pit,clathrin-coated vesicle,fibrillar center;;apical plasma membrane,clathrin-coated pit,clathrin-coated vesicle,clathrin-coated vesicle membrane,clathrin coat of coated pit,cytoplasm,fibrillar center,intracellular membrane-bounded organelle,nucleus,perinuclear region of cytoplasm,plasma membrane	tr;tr;sp	10090	1	1;1;2	MusMusculus_RPpUnKB_2024_0518		22	35
A0A0R4J104;E9QL31;P98078	Dab2	A0A0R4J104;E9QL31;P98078	A0A0R4J104_MOUSE;E9QL31_MOUSE;DAB2_MOUSE	Disabled 2, mitogen-responsive phosphoprotein;Disabled 2, mitogen-responsive phosphoprotein;Disabled homolog 2	TRUE	Obs-CKD / Non-Obs	Obs-CKD	Non-Obs	269	A0A0R4J104;E9QL31;P98078	3.90798e+06	1.44878e+06	-1.43159	1.43159	169.743	0.370723	3.28249e-15	2.57874e-14	214.541	0.0862176	Mus musculus	30.4%;31.3%;30.4%	82212.67;79993.25;82311.81	leading edge cell differentiation,negative regulation of androgen receptor signaling pathway,negative regulation of apoptotic process,negative regulation of canonical Wnt signaling pathway,negative regulation of protein binding,negative regulation of protein localization to plasma membrane,negative regulation of transcription from RNA polymerase II promoter,positive regulation of cell migration,positive regulation of clathrin-dependent endocytosis,positive regulation of early endosome to late endosome transport,positive regulation of epithelial to mesenchymal transition,positive regulation of pathway-restricted SMAD protein phosphorylation,positive regulation of proteasomal ubiquitin-dependent protein catabolic process,positive regulation of SMAD protein import into nucleus,positive regulation of transcription from RNA polymerase II promoter,positive regulation of transforming growth factor beta receptor signaling pathway,positive regulation of Wnt signaling pathway, planar cell polarity pathway;;activation of JUN kinase activity,apoptotic process,cell morphogenesis involved in differentiation,cellular response to epidermal growth factor stimulus,cellular response to transforming growth factor beta stimulus,clathrin coat assembly,endoderm development,excretion,in utero embryonic development,leading edge cell differentiation,myeloid cell differentiation,negative regulation of androgen receptor signaling pathway,negative regulation of apoptotic process,negative regulation of canonical Wnt signaling pathway,negative regulation of cell growth,negative regulation of epithelial cell proliferation,negative regulation of ERK1 and ERK2 cascade,negative regulation of extrinsic apoptotic signaling pathway,negative regulation of neuron projection development,negative regulation of protein binding,negative regulation of protein localization to plasma membrane,negative regulation of transcription from RNA polymerase II promoter,pinocytosis,positive regulation of aldosterone biosynthetic process,positive regulation of aldosterone secretion,positive regulation of cell adhesion,positive regulation of cell migration,positive regulation of clathrin-dependent endocytosis,positive regulation of early endosome to late endosome transport,positive regulation of endocytosis,positive regulation of epithelial to mesenchymal transition,positive regulation of integrin-mediated signaling pathway,positive regulation of pathway-restricted SMAD protein phosphorylation,positive regulation of proteasomal ubiquitin-dependent protein catabolic process,positive regulation of protein phosphorylation,positive regulation of receptor internalization,positive regulation of receptor recycling,positive regulation of SMAD protein import into nucleus,positive regulation of substrate adhesion-dependent cell spreading,positive regulation of transcription from RNA polymerase II promoter,positive regulation of transcription elongation from RNA polymerase II promoter,positive regulation of transforming growth factor beta receptor signaling pathway,positive regulation of Wnt signaling pathway, planar cell polarity pathway,protein transport,receptor-mediated endocytosis,regulation of Rho-dependent protein serine/threonine kinase activity,response to steroid hormone,Wnt signaling pathway	cargo receptor activity,clathrin adaptor activity,protein C-terminus binding,SMAD binding;;AP-2 adaptor complex binding,cargo receptor activity,clathrin adaptor activity,clathrin binding,integrin binding,low-density lipoprotein particle receptor binding,phosphatidylinositol-4,5-bisphosphate binding,phosphatidylinositol binding,protein C-terminus binding,SMAD binding	clathrin-coated pit,clathrin-coated vesicle,fibrillar center;;apical plasma membrane,clathrin-coated pit,clathrin-coated vesicle,clathrin-coated vesicle membrane,clathrin coat of coated pit,cytoplasm,fibrillar center,intracellular membrane-bounded organelle,nucleus,perinuclear region of cytoplasm,plasma membrane	tr;tr;sp	10090	1	1;1;2	MusMusculus_RPpUnKB_2024_0518		22	35
A0A0R4J104;E9QL31;P98078	Dab2	A0A0R4J104;E9QL31;P98078	A0A0R4J104_MOUSE;E9QL31_MOUSE;DAB2_MOUSE	Disabled 2, mitogen-responsive phosphoprotein;Disabled 2, mitogen-responsive phosphoprotein;Disabled homolog 2	TRUE	Obs-CKD / IRI-AKI	Obs-CKD	IRI-AKI	274	A0A0R4J104;E9QL31;P98078	1.013e+06	1.44878e+06	0.51621	0.51621	-30.0794	1.43019	0.0232688	0.0161867	265.898	0.0671788	Mus musculus	30.4%;31.3%;30.4%	82212.67;79993.25;82311.81	leading edge cell differentiation,negative regulation of androgen receptor signaling pathway,negative regulation of apoptotic process,negative regulation of canonical Wnt signaling pathway,negative regulation of protein binding,negative regulation of protein localization to plasma membrane,negative regulation of transcription from RNA polymerase II promoter,positive regulation of cell migration,positive regulation of clathrin-dependent endocytosis,positive regulation of early endosome to late endosome transport,positive regulation of epithelial to mesenchymal transition,positive regulation of pathway-restricted SMAD protein phosphorylation,positive regulation of proteasomal ubiquitin-dependent protein catabolic process,positive regulation of SMAD protein import into nucleus,positive regulation of transcription from RNA polymerase II promoter,positive regulation of transforming growth factor beta receptor signaling pathway,positive regulation of Wnt signaling pathway, planar cell polarity pathway;;activation of JUN kinase activity,apoptotic process,cell morphogenesis involved in differentiation,cellular response to epidermal growth factor stimulus,cellular response to transforming growth factor beta stimulus,clathrin coat assembly,endoderm development,excretion,in utero embryonic development,leading edge cell differentiation,myeloid cell differentiation,negative regulation of androgen receptor signaling pathway,negative regulation of apoptotic process,negative regulation of canonical Wnt signaling pathway,negative regulation of cell growth,negative regulation of epithelial cell proliferation,negative regulation of ERK1 and ERK2 cascade,negative regulation of extrinsic apoptotic signaling pathway,negative regulation of neuron projection development,negative regulation of protein binding,negative regulation of protein localization to plasma membrane,negative regulation of transcription from RNA polymerase II promoter,pinocytosis,positive regulation of aldosterone biosynthetic process,positive regulation of aldosterone secretion,positive regulation of cell adhesion,positive regulation of cell migration,positive regulation of clathrin-dependent endocytosis,positive regulation of early endosome to late endosome transport,positive regulation of endocytosis,positive regulation of epithelial to mesenchymal transition,positive regulation of integrin-mediated signaling pathway,positive regulation of pathway-restricted SMAD protein phosphorylation,positive regulation of proteasomal ubiquitin-dependent protein catabolic process,positive regulation of protein phosphorylation,positive regulation of receptor internalization,positive regulation of receptor recycling,positive regulation of SMAD protein import into nucleus,positive regulation of substrate adhesion-dependent cell spreading,positive regulation of transcription from RNA polymerase II promoter,positive regulation of transcription elongation from RNA polymerase II promoter,positive regulation of transforming growth factor beta receptor signaling pathway,positive regulation of Wnt signaling pathway, planar cell polarity pathway,protein transport,receptor-mediated endocytosis,regulation of Rho-dependent protein serine/threonine kinase activity,response to steroid hormone,Wnt signaling pathway	cargo receptor activity,clathrin adaptor activity,protein C-terminus binding,SMAD binding;;AP-2 adaptor complex binding,cargo receptor activity,clathrin adaptor activity,clathrin binding,integrin binding,low-density lipoprotein particle receptor binding,phosphatidylinositol-4,5-bisphosphate binding,phosphatidylinositol binding,protein C-terminus binding,SMAD binding	clathrin-coated pit,clathrin-coated vesicle,fibrillar center;;apical plasma membrane,clathrin-coated pit,clathrin-coated vesicle,clathrin-coated vesicle membrane,clathrin coat of coated pit,cytoplasm,fibrillar center,intracellular membrane-bounded organelle,nucleus,perinuclear region of cytoplasm,plasma membrane	tr;tr;sp	10090	1	1;1;2	MusMusculus_RPpUnKB_2024_0518		22	35
A0A0R4J107;Q8R146	Apeh	A0A0R4J107;Q8R146	A0A0R4J107_MOUSE;ACPH_MOUSE	Acylamino-acid-releasing enzyme (Fragment);Acylamino-acid-releasing enzyme	TRUE	Sham_Nephr / Obs-CKD	Sham_Nephr	Obs-CKD	278	A0A0R4J107;Q8R146	760391	1.31953e+06	0.795214	0.795214	73.5334	1.73533	3.89861e-24	8.1335e-23	165.564	0.0834392	Mus musculus	39.2%;38.4%	NaN;81580.86	;beta-amyloid metabolic process,proteolysis	serine-type endopeptidase activity;identical protein binding,omega peptidase activity,serine-type endopeptidase activity	;cytosol,nuclear membrane	tr;sp	10090	1	1;3	MusMusculus_RPpUnKB_2024_0518		28	40
A0A0R4J107;Q8R146	Apeh	A0A0R4J107;Q8R146	A0A0R4J107_MOUSE;ACPH_MOUSE	Acylamino-acid-releasing enzyme (Fragment);Acylamino-acid-releasing enzyme	TRUE	IRI-AKI / Sham_Nephr	IRI-AKI	Sham_Nephr	280	A0A0R4J107;Q8R146	1.31953e+06	590018	-1.1612	1.1612	-55.2858	0.447142	4.17557e-24	8.67023e-23	152.955	0.0815199	Mus musculus	39.2%;38.4%	NaN;81580.86	;beta-amyloid metabolic process,proteolysis	serine-type endopeptidase activity;identical protein binding,omega peptidase activity,serine-type endopeptidase activity	;cytosol,nuclear membrane	tr;sp	10090	1	1;3	MusMusculus_RPpUnKB_2024_0518		28	40
A0A0R4J107;Q8R146	Apeh	A0A0R4J107;Q8R146	A0A0R4J107_MOUSE;ACPH_MOUSE	Acylamino-acid-releasing enzyme (Fragment);Acylamino-acid-releasing enzyme	TRUE	Non-Obs / Sham_Nephr	Non-Obs	Sham_Nephr	276	A0A0R4J107;Q8R146	1.31953e+06	2338142	0.825336	0.825336	77.1948	1.77195	0.00241886	0.00236776	265.727	0.105594	Mus musculus	39.2%;38.4%	NaN;81580.86	;beta-amyloid metabolic process,proteolysis	serine-type endopeptidase activity;identical protein binding,omega peptidase activity,serine-type endopeptidase activity	;cytosol,nuclear membrane	tr;sp	10090	1	1;3	MusMusculus_RPpUnKB_2024_0518		28	40
A0A0R4J107;Q8R146	Apeh	A0A0R4J107;Q8R146	A0A0R4J107_MOUSE;ACPH_MOUSE	Acylamino-acid-releasing enzyme (Fragment);Acylamino-acid-releasing enzyme	TRUE	Non-Obs / IRI-AKI	Non-Obs	IRI-AKI	316	A0A0R4J107;Q8R146	590018	2338142	1.98653	1.98653	296.283	3.96283	5.31546e-15	4.04821e-14	202.11	0.0784865	Mus musculus	39.2%;38.4%	NaN;81580.86	;beta-amyloid metabolic process,proteolysis	serine-type endopeptidase activity;identical protein binding,omega peptidase activity,serine-type endopeptidase activity	;cytosol,nuclear membrane	tr;sp	10090	1	1;3	MusMusculus_RPpUnKB_2024_0518		28	40
A0A0R4J107;Q8R146	Apeh	A0A0R4J107;Q8R146	A0A0R4J107_MOUSE;ACPH_MOUSE	Acylamino-acid-releasing enzyme (Fragment);Acylamino-acid-releasing enzyme	TRUE	Obs-CKD / Non-Obs	Obs-CKD	Non-Obs	314	A0A0R4J107;Q8R146	2338142	760391	-1.62055	1.62055	207.492	0.325211	6.71661e-15	5.06855e-14	218.722	0.0804782	Mus musculus	39.2%;38.4%	NaN;81580.86	;beta-amyloid metabolic process,proteolysis	serine-type endopeptidase activity;identical protein binding,omega peptidase activity,serine-type endopeptidase activity	;cytosol,nuclear membrane	tr;sp	10090	1	1;3	MusMusculus_RPpUnKB_2024_0518		28	40
A0A0R4J107;Q8R146	Apeh	A0A0R4J107;Q8R146	A0A0R4J107_MOUSE;ACPH_MOUSE	Acylamino-acid-releasing enzyme (Fragment);Acylamino-acid-releasing enzyme	TRUE	Obs-CKD / IRI-AKI	Obs-CKD	IRI-AKI	318	A0A0R4J107;Q8R146	590018	760391	0.365982	0.365982	-22.406	1.28876	0.826227	0.283399	307.439	0.0444087	Mus musculus	39.2%;38.4%	NaN;81580.86	;beta-amyloid metabolic process,proteolysis	serine-type endopeptidase activity;identical protein binding,omega peptidase activity,serine-type endopeptidase activity	;cytosol,nuclear membrane	tr;sp	10090	1	1;3	MusMusculus_RPpUnKB_2024_0518		28	40
A0A0R4J113;P97479;Q5MJ56	Myo7a	A0A0R4J113;P97479;Q5MJ56	A0A0R4J113_MOUSE;MYO7A_MOUSE;Q5MJ56_MOUSE	Myosin VIIA;Unconventional myosin-VIIa;Myosin VIIA	TRUE	Sham_Nephr / Obs-CKD	Sham_Nephr	Obs-CKD	127	A0A0R4J113;P97479;Q5MJ56	33519.4	57856.6	0.787488	0.787488	72.6066	1.72607	0.00349071	0.00324033	120.16	0.101314	Mus musculus	3.2%;3.1%;3.2%	249763.73;254938.8;250325.34	;actin filament-based movement,actin filament organization,auditory receptor cell stereocilium organization,cell projection organization,cellular protein localization,equilibrioception,auditory receptor cell differentiation,inner ear development,inner ear morphogenesis,inner ear receptor cell differentiation,inner ear receptor stereocilium organization,intracellular protein transport,lysosome organization,mechanoreceptor differentiation,phagocytosis,phagolysosome assembly,pigment granule localization,pigment granule transport,post-embryonic animal organ morphogenesis,sensory organ development,sensory perception,sensory perception of light stimulus,sensory perception of sound,vesicle transport along actin filament,visual perception;	actin filament binding,ATP binding,motor activity;actin binding,actin-dependent ATPase activity,actin filament binding,ADP binding,ATP binding,calmodulin binding,identical protein binding,microfilament motor activity,motor activity,macromolecular complex binding,protein domain specific binding,protein N-terminus binding,spectrin binding;actin filament binding,ATP binding,motor activity	cytoplasm,myosin complex;actin cytoskeleton,apical plasma membrane,cell cortex,cytoplasm,cytosol,lysosomal membrane,melanosome,microvillus,myosin complex,myosin VII complex,photoreceptor connecting cilium,photoreceptor inner segment,photoreceptor outer segment,stereocilium,stereocilium base,synapse,upper tip-link density,vesicle;cytoplasm,myosin complex	tr;sp;tr	10090	1	1;2;1	MusMusculus_RPpUnKB_2024_0518		19	19
A0A0R4J113;P97479;Q5MJ56	Myo7a	A0A0R4J113;P97479;Q5MJ56	A0A0R4J113_MOUSE;MYO7A_MOUSE;Q5MJ56_MOUSE	Myosin VIIA;Unconventional myosin-VIIa;Myosin VIIA	TRUE	IRI-AKI / Sham_Nephr	IRI-AKI	Sham_Nephr	133	A0A0R4J113;P97479;Q5MJ56	57856.6	71733.9	0.310172	0.310172	23.9856	1.23986	3.80421e-14	2.59228e-13	130.948	0.116036	Mus musculus	3.2%;3.1%;3.2%	249763.73;254938.8;250325.34	;actin filament-based movement,actin filament organization,auditory receptor cell stereocilium organization,cell projection organization,cellular protein localization,equilibrioception,auditory receptor cell differentiation,inner ear development,inner ear morphogenesis,inner ear receptor cell differentiation,inner ear receptor stereocilium organization,intracellular protein transport,lysosome organization,mechanoreceptor differentiation,phagocytosis,phagolysosome assembly,pigment granule localization,pigment granule transport,post-embryonic animal organ morphogenesis,sensory organ development,sensory perception,sensory perception of light stimulus,sensory perception of sound,vesicle transport along actin filament,visual perception;	actin filament binding,ATP binding,motor activity;actin binding,actin-dependent ATPase activity,actin filament binding,ADP binding,ATP binding,calmodulin binding,identical protein binding,microfilament motor activity,motor activity,macromolecular complex binding,protein domain specific binding,protein N-terminus binding,spectrin binding;actin filament binding,ATP binding,motor activity	cytoplasm,myosin complex;actin cytoskeleton,apical plasma membrane,cell cortex,cytoplasm,cytosol,lysosomal membrane,melanosome,microvillus,myosin complex,myosin VII complex,photoreceptor connecting cilium,photoreceptor inner segment,photoreceptor outer segment,stereocilium,stereocilium base,synapse,upper tip-link density,vesicle;cytoplasm,myosin complex	tr;sp;tr	10090	1	1;2;1	MusMusculus_RPpUnKB_2024_0518		19	19
A0A0R4J113;P97479;Q5MJ56	Myo7a	A0A0R4J113;P97479;Q5MJ56	A0A0R4J113_MOUSE;MYO7A_MOUSE;Q5MJ56_MOUSE	Myosin VIIA;Unconventional myosin-VIIa;Myosin VIIA	TRUE	Non-Obs / Sham_Nephr	Non-Obs	Sham_Nephr	126	A0A0R4J113;P97479;Q5MJ56	57856.6	49008.4	-0.239455	0.239455	-15.2934	0.847066	0.0235294	0.0163301	119.27	0.101045	Mus musculus	3.2%;3.1%;3.2%	249763.73;254938.8;250325.34	;actin filament-based movement,actin filament organization,auditory receptor cell stereocilium organization,cell projection organization,cellular protein localization,equilibrioception,auditory receptor cell differentiation,inner ear development,inner ear morphogenesis,inner ear receptor cell differentiation,inner ear receptor stereocilium organization,intracellular protein transport,lysosome organization,mechanoreceptor differentiation,phagocytosis,phagolysosome assembly,pigment granule localization,pigment granule transport,post-embryonic animal organ morphogenesis,sensory organ development,sensory perception,sensory perception of light stimulus,sensory perception of sound,vesicle transport along actin filament,visual perception;	actin filament binding,ATP binding,motor activity;actin binding,actin-dependent ATPase activity,actin filament binding,ADP binding,ATP binding,calmodulin binding,identical protein binding,microfilament motor activity,motor activity,macromolecular complex binding,protein domain specific binding,protein N-terminus binding,spectrin binding;actin filament binding,ATP binding,motor activity	cytoplasm,myosin complex;actin cytoskeleton,apical plasma membrane,cell cortex,cytoplasm,cytosol,lysosomal membrane,melanosome,microvillus,myosin complex,myosin VII complex,photoreceptor connecting cilium,photoreceptor inner segment,photoreceptor outer segment,stereocilium,stereocilium base,synapse,upper tip-link density,vesicle;cytoplasm,myosin complex	tr;sp;tr	10090	1	1;2;1	MusMusculus_RPpUnKB_2024_0518		19	19
A0A0R4J113;P97479;Q5MJ56	Myo7a	A0A0R4J113;P97479;Q5MJ56	A0A0R4J113_MOUSE;MYO7A_MOUSE;Q5MJ56_MOUSE	Myosin VIIA;Unconventional myosin-VIIa;Myosin VIIA	TRUE	Non-Obs / IRI-AKI	Non-Obs	IRI-AKI	145	A0A0R4J113;P97479;Q5MJ56	71733.9	49008.4	-0.549627	0.549627	-31.6803	0.683197	2.35968e-20	3.31158e-19	136.786	0.111484	Mus musculus	3.2%;3.1%;3.2%	249763.73;254938.8;250325.34	;actin filament-based movement,actin filament organization,auditory receptor cell stereocilium organization,cell projection organization,cellular protein localization,equilibrioception,auditory receptor cell differentiation,inner ear development,inner ear morphogenesis,inner ear receptor cell differentiation,inner ear receptor stereocilium organization,intracellular protein transport,lysosome organization,mechanoreceptor differentiation,phagocytosis,phagolysosome assembly,pigment granule localization,pigment granule transport,post-embryonic animal organ morphogenesis,sensory organ development,sensory perception,sensory perception of light stimulus,sensory perception of sound,vesicle transport along actin filament,visual perception;	actin filament binding,ATP binding,motor activity;actin binding,actin-dependent ATPase activity,actin filament binding,ADP binding,ATP binding,calmodulin binding,identical protein binding,microfilament motor activity,motor activity,macromolecular complex binding,protein domain specific binding,protein N-terminus binding,spectrin binding;actin filament binding,ATP binding,motor activity	cytoplasm,myosin complex;actin cytoskeleton,apical plasma membrane,cell cortex,cytoplasm,cytosol,lysosomal membrane,melanosome,microvillus,myosin complex,myosin VII complex,photoreceptor connecting cilium,photoreceptor inner segment,photoreceptor outer segment,stereocilium,stereocilium base,synapse,upper tip-link density,vesicle;cytoplasm,myosin complex	tr;sp;tr	10090	1	1;2;1	MusMusculus_RPpUnKB_2024_0518		19	19
A0A0R4J113;P97479;Q5MJ56	Myo7a	A0A0R4J113;P97479;Q5MJ56	A0A0R4J113_MOUSE;MYO7A_MOUSE;Q5MJ56_MOUSE	Myosin VIIA;Unconventional myosin-VIIa;Myosin VIIA	TRUE	Obs-CKD / Non-Obs	Obs-CKD	Non-Obs	139	A0A0R4J113;P97479;Q5MJ56	49008.4	33519.4	-0.548033	0.548033	46.2091	0.683952	0.466921	0.184306	137	0.0960664	Mus musculus	3.2%;3.1%;3.2%	249763.73;254938.8;250325.34	;actin filament-based movement,actin filament organization,auditory receptor cell stereocilium organization,cell projection organization,cellular protein localization,equilibrioception,auditory receptor cell differentiation,inner ear development,inner ear morphogenesis,inner ear receptor cell differentiation,inner ear receptor stereocilium organization,intracellular protein transport,lysosome organization,mechanoreceptor differentiation,phagocytosis,phagolysosome assembly,pigment granule localization,pigment granule transport,post-embryonic animal organ morphogenesis,sensory organ development,sensory perception,sensory perception of light stimulus,sensory perception of sound,vesicle transport along actin filament,visual perception;	actin filament binding,ATP binding,motor activity;actin binding,actin-dependent ATPase activity,actin filament binding,ADP binding,ATP binding,calmodulin binding,identical protein binding,microfilament motor activity,motor activity,macromolecular complex binding,protein domain specific binding,protein N-terminus binding,spectrin binding;actin filament binding,ATP binding,motor activity	cytoplasm,myosin complex;actin cytoskeleton,apical plasma membrane,cell cortex,cytoplasm,cytosol,lysosomal membrane,melanosome,microvillus,myosin complex,myosin VII complex,photoreceptor connecting cilium,photoreceptor inner segment,photoreceptor outer segment,stereocilium,stereocilium base,synapse,upper tip-link density,vesicle;cytoplasm,myosin complex	tr;sp;tr	10090	1	1;2;1	MusMusculus_RPpUnKB_2024_0518		19	19
A0A0R4J113;P97479;Q5MJ56	Myo7a	A0A0R4J113;P97479;Q5MJ56	A0A0R4J113_MOUSE;MYO7A_MOUSE;Q5MJ56_MOUSE	Myosin VIIA;Unconventional myosin-VIIa;Myosin VIIA	TRUE	Obs-CKD / IRI-AKI	Obs-CKD	IRI-AKI	146	A0A0R4J113;P97479;Q5MJ56	71733.9	33519.4	-1.09766	1.09766	114.007	0.467274	6.23295e-22	1.0393e-20	137.645	0.111728	Mus musculus	3.2%;3.1%;3.2%	249763.73;254938.8;250325.34	;actin filament-based movement,actin filament organization,auditory receptor cell stereocilium organization,cell projection organization,cellular protein localization,equilibrioception,auditory receptor cell differentiation,inner ear development,inner ear morphogenesis,inner ear receptor cell differentiation,inner ear receptor stereocilium organization,intracellular protein transport,lysosome organization,mechanoreceptor differentiation,phagocytosis,phagolysosome assembly,pigment granule localization,pigment granule transport,post-embryonic animal organ morphogenesis,sensory organ development,sensory perception,sensory perception of light stimulus,sensory perception of sound,vesicle transport along actin filament,visual perception;	actin filament binding,ATP binding,motor activity;actin binding,actin-dependent ATPase activity,actin filament binding,ADP binding,ATP binding,calmodulin binding,identical protein binding,microfilament motor activity,motor activity,macromolecular complex binding,protein domain specific binding,protein N-terminus binding,spectrin binding;actin filament binding,ATP binding,motor activity	cytoplasm,myosin complex;actin cytoskeleton,apical plasma membrane,cell cortex,cytoplasm,cytosol,lysosomal membrane,melanosome,microvillus,myosin complex,myosin VII complex,photoreceptor connecting cilium,photoreceptor inner segment,photoreceptor outer segment,stereocilium,stereocilium base,synapse,upper tip-link density,vesicle;cytoplasm,myosin complex	tr;sp;tr	10090	1	1;2;1	MusMusculus_RPpUnKB_2024_0518		19	19
A0A0R4J122;Q91WU2	Slc22a7	A0A0R4J122;Q91WU2	A0A0R4J122_MOUSE;S22A7_MOUSE	Solute carrier family 22 member 7	TRUE	Sham_Nephr / Obs-CKD	Sham_Nephr	Obs-CKD	16	A0A0R4J122;Q91WU2	343.567	25371	6.20644	6.20644	7284.58	73.8458	0.0103922	0.00824486	8.05112	0.410724	Mus musculus	0%;0%	59612.92;59613.91	;organic anion transport,response to stilbenoid	organic anion transmembrane transporter activity;organic anion transmembrane transporter activity	basolateral plasma membrane,integral component of membrane;basolateral plasma membrane,integral component of plasma membrane,plasma membrane	tr;sp	10090	1	1	MusMusculus_RPpUnKB_2024_0518		3	3
A0A0R4J122;Q91WU2	Slc22a7	A0A0R4J122;Q91WU2	A0A0R4J122_MOUSE;S22A7_MOUSE	Solute carrier family 22 member 7	TRUE	IRI-AKI / Sham_Nephr	IRI-AKI	Sham_Nephr	19	A0A0R4J122;Q91WU2	25371	2590.23	-3.29203	3.29203	-89.7906	0.102094	0.0214388	0.0151232	8.87083	0.421076	Mus musculus	0%;0%	59612.92;59613.91	;organic anion transport,response to stilbenoid	organic anion transmembrane transporter activity;organic anion transmembrane transporter activity	basolateral plasma membrane,integral component of membrane;basolateral plasma membrane,integral component of plasma membrane,plasma membrane	tr;sp	10090	1	1	MusMusculus_RPpUnKB_2024_0518		3	3
A0A0R4J122;Q91WU2	Slc22a7	A0A0R4J122;Q91WU2	A0A0R4J122_MOUSE;S22A7_MOUSE	Solute carrier family 22 member 7	TRUE	Non-Obs / Sham_Nephr	Non-Obs	Sham_Nephr	21	A0A0R4J122;Q91WU2	25371	61179.9	1.26988	1.26988	141.141	2.41141	0.471321	0.185622	18.8797	0.663789	Mus musculus	0%;0%	59612.92;59613.91	;organic anion transport,response to stilbenoid	organic anion transmembrane transporter activity;organic anion transmembrane transporter activity	basolateral plasma membrane,integral component of membrane;basolateral plasma membrane,integral component of plasma membrane,plasma membrane	tr;sp	10090	1	1	MusMusculus_RPpUnKB_2024_0518		3	3
A0A0R4J122;Q91WU2	Slc22a7	A0A0R4J122;Q91WU2	A0A0R4J122_MOUSE;S22A7_MOUSE	Solute carrier family 22 member 7	TRUE	Non-Obs / IRI-AKI	Non-Obs	IRI-AKI	22	A0A0R4J122;Q91WU2	2590.23	61179.9	4.5619	4.5619	2261.95	23.6195	0.00889101	0.00721531	11.7349	0.530668	Mus musculus	0%;0%	59612.92;59613.91	;organic anion transport,response to stilbenoid	organic anion transmembrane transporter activity;organic anion transmembrane transporter activity	basolateral plasma membrane,integral component of membrane;basolateral plasma membrane,integral component of plasma membrane,plasma membrane	tr;sp	10090	1	1	MusMusculus_RPpUnKB_2024_0518		3	3
A0A0R4J122;Q91WU2	Slc22a7	A0A0R4J122;Q91WU2	A0A0R4J122_MOUSE;S22A7_MOUSE	Solute carrier family 22 member 7	TRUE	Obs-CKD / Non-Obs	Obs-CKD	Non-Obs	19	A0A0R4J122;Q91WU2	61179.9	343.567	-7.47632	7.47632	17707.2	0.00561569	0.00455402	0.00407097	11.0434	0.522492	Mus musculus	0%;0%	59612.92;59613.91	;organic anion transport,response to stilbenoid	organic anion transmembrane transporter activity;organic anion transmembrane transporter activity	basolateral plasma membrane,integral component of membrane;basolateral plasma membrane,integral component of plasma membrane,plasma membrane	tr;sp	10090	1	1	MusMusculus_RPpUnKB_2024_0518		3	3
A0A0R4J122;Q91WU2	Slc22a7	A0A0R4J122;Q91WU2	A0A0R4J122_MOUSE;S22A7_MOUSE	Solute carrier family 22 member 7	TRUE	Obs-CKD / IRI-AKI	Obs-CKD	IRI-AKI	17	A0A0R4J122;Q91WU2	2590.23	343.567	-2.91442	2.91442	653.922	0.13264	0.0803432	0.04509	10.0367	0.0984185	Mus musculus	0%;0%	59612.92;59613.91	;organic anion transport,response to stilbenoid	organic anion transmembrane transporter activity;organic anion transmembrane transporter activity	basolateral plasma membrane,integral component of membrane;basolateral plasma membrane,integral component of plasma membrane,plasma membrane	tr;sp	10090	1	1	MusMusculus_RPpUnKB_2024_0518		3	3
A0A0R4J124;O54781	Srpk2	A0A0R4J124;O54781	A0A0R4J124_MOUSE;SRPK2_MOUSE	non-specific serine/threonine protein kinase;SRSF protein kinase 2	TRUE	Sham_Nephr / Obs-CKD	Sham_Nephr	Obs-CKD	21	A0A0R4J124;O54781	119026	239411	1.00821	1.00821	101.141	2.01141	0.294526	0.128066	14.3653	0.279291	Mus musculus	1.8%;1.8%	76884.8;76756.66	intracellular signal transduction,negative regulation of viral genome replication,peptidyl-serine phosphorylation,positive regulation of cell proliferation,positive regulation of viral genome replication,R-loop disassembly,spliceosomal complex assembly;angiogenesis,cell differentiation,intracellular signal transduction,negative regulation of viral genome replication,nuclear speck organization,peptidyl-serine phosphorylation,positive regulation of cell cycle,positive regulation of cell proliferation,positive regulation of gene expression,positive regulation of neuron apoptotic process,positive regulation of viral genome replication,protein phosphorylation,regulation of gene expression,regulation of mRNA processing,R-loop disassembly,RNA splicing,spliceosomal complex assembly	ATP binding,magnesium ion binding,protein serine/threonine kinase activity;14-3-3 protein binding,ATP binding,magnesium ion binding,MAP kinase activity,protein serine/threonine kinase activity	chromatin,cytosol,nuclear speck,nucleolus;chromatin,cytoplasm,cytosol,nuclear speck,nucleolus,nucleoplasm,nucleus	tr;sp	10090	1	1;2	MusMusculus_RPpUnKB_2024_0518		3	3
A0A0R4J124;O54781	Srpk2	A0A0R4J124;O54781	A0A0R4J124_MOUSE;SRPK2_MOUSE	non-specific serine/threonine protein kinase;SRSF protein kinase 2	TRUE	IRI-AKI / Sham_Nephr	IRI-AKI	Sham_Nephr	21	A0A0R4J124;O54781	239411	133085	-0.847145	0.847145	-44.4116	0.555884	0.649752	0.236733	15.0587	0.127601	Mus musculus	1.8%;1.8%	76884.8;76756.66	intracellular signal transduction,negative regulation of viral genome replication,peptidyl-serine phosphorylation,positive regulation of cell proliferation,positive regulation of viral genome replication,R-loop disassembly,spliceosomal complex assembly;angiogenesis,cell differentiation,intracellular signal transduction,negative regulation of viral genome replication,nuclear speck organization,peptidyl-serine phosphorylation,positive regulation of cell cycle,positive regulation of cell proliferation,positive regulation of gene expression,positive regulation of neuron apoptotic process,positive regulation of viral genome replication,protein phosphorylation,regulation of gene expression,regulation of mRNA processing,R-loop disassembly,RNA splicing,spliceosomal complex assembly	ATP binding,magnesium ion binding,protein serine/threonine kinase activity;14-3-3 protein binding,ATP binding,magnesium ion binding,MAP kinase activity,protein serine/threonine kinase activity	chromatin,cytosol,nuclear speck,nucleolus;chromatin,cytoplasm,cytosol,nuclear speck,nucleolus,nucleoplasm,nucleus	tr;sp	10090	1	1;2	MusMusculus_RPpUnKB_2024_0518		3	3
A0A0R4J124;O54781	Srpk2	A0A0R4J124;O54781	A0A0R4J124_MOUSE;SRPK2_MOUSE	non-specific serine/threonine protein kinase;SRSF protein kinase 2	TRUE	Non-Obs / Sham_Nephr	Non-Obs	Sham_Nephr	21	A0A0R4J124;O54781	239411	418624	0.806163	0.806163	74.8555	1.74855	0.100919	0.054375	15.6902	0.237598	Mus musculus	1.8%;1.8%	76884.8;76756.66	intracellular signal transduction,negative regulation of viral genome replication,peptidyl-serine phosphorylation,positive regulation of cell proliferation,positive regulation of viral genome replication,R-loop disassembly,spliceosomal complex assembly;angiogenesis,cell differentiation,intracellular signal transduction,negative regulation of viral genome replication,nuclear speck organization,peptidyl-serine phosphorylation,positive regulation of cell cycle,positive regulation of cell proliferation,positive regulation of gene expression,positive regulation of neuron apoptotic process,positive regulation of viral genome replication,protein phosphorylation,regulation of gene expression,regulation of mRNA processing,R-loop disassembly,RNA splicing,spliceosomal complex assembly	ATP binding,magnesium ion binding,protein serine/threonine kinase activity;14-3-3 protein binding,ATP binding,magnesium ion binding,MAP kinase activity,protein serine/threonine kinase activity	chromatin,cytosol,nuclear speck,nucleolus;chromatin,cytoplasm,cytosol,nuclear speck,nucleolus,nucleoplasm,nucleus	tr;sp	10090	1	1;2	MusMusculus_RPpUnKB_2024_0518		3	3
A0A0R4J124;O54781	Srpk2	A0A0R4J124;O54781	A0A0R4J124_MOUSE;SRPK2_MOUSE	non-specific serine/threonine protein kinase;SRSF protein kinase 2	TRUE	Non-Obs / IRI-AKI	Non-Obs	IRI-AKI	24	A0A0R4J124;O54781	133085	418624	1.65331	1.65331	214.554	3.14554	0.138337	0.0700705	13.5355	0.225385	Mus musculus	1.8%;1.8%	76884.8;76756.66	intracellular signal transduction,negative regulation of viral genome replication,peptidyl-serine phosphorylation,positive regulation of cell proliferation,positive regulation of viral genome replication,R-loop disassembly,spliceosomal complex assembly;angiogenesis,cell differentiation,intracellular signal transduction,negative regulation of viral genome replication,nuclear speck organization,peptidyl-serine phosphorylation,positive regulation of cell cycle,positive regulation of cell proliferation,positive regulation of gene expression,positive regulation of neuron apoptotic process,positive regulation of viral genome replication,protein phosphorylation,regulation of gene expression,regulation of mRNA processing,R-loop disassembly,RNA splicing,spliceosomal complex assembly	ATP binding,magnesium ion binding,protein serine/threonine kinase activity;14-3-3 protein binding,ATP binding,magnesium ion binding,MAP kinase activity,protein serine/threonine kinase activity	chromatin,cytosol,nuclear speck,nucleolus;chromatin,cytoplasm,cytosol,nuclear speck,nucleolus,nucleoplasm,nucleus	tr;sp	10090	1	1;2	MusMusculus_RPpUnKB_2024_0518		3	3
A0A0R4J124;O54781	Srpk2	A0A0R4J124;O54781	A0A0R4J124_MOUSE;SRPK2_MOUSE	non-specific serine/threonine protein kinase;SRSF protein kinase 2	TRUE	Obs-CKD / Non-Obs	Obs-CKD	Non-Obs	24	A0A0R4J124;O54781	418624	119026	-1.81437	1.81437	251.707	0.284328	0.745646	0.262461	21.2216	0.33544	Mus musculus	1.8%;1.8%	76884.8;76756.66	intracellular signal transduction,negative regulation of viral genome replication,peptidyl-serine phosphorylation,positive regulation of cell proliferation,positive regulation of viral genome replication,R-loop disassembly,spliceosomal complex assembly;angiogenesis,cell differentiation,intracellular signal transduction,negative regulation of viral genome replication,nuclear speck organization,peptidyl-serine phosphorylation,positive regulation of cell cycle,positive regulation of cell proliferation,positive regulation of gene expression,positive regulation of neuron apoptotic process,positive regulation of viral genome replication,protein phosphorylation,regulation of gene expression,regulation of mRNA processing,R-loop disassembly,RNA splicing,spliceosomal complex assembly	ATP binding,magnesium ion binding,protein serine/threonine kinase activity;14-3-3 protein binding,ATP binding,magnesium ion binding,MAP kinase activity,protein serine/threonine kinase activity	chromatin,cytosol,nuclear speck,nucleolus;chromatin,cytoplasm,cytosol,nuclear speck,nucleolus,nucleoplasm,nucleus	tr;sp	10090	1	1;2	MusMusculus_RPpUnKB_2024_0518		3	3
A0A0R4J124;O54781	Srpk2	A0A0R4J124;O54781	A0A0R4J124_MOUSE;SRPK2_MOUSE	non-specific serine/threonine protein kinase;SRSF protein kinase 2	TRUE	Obs-CKD / IRI-AKI	Obs-CKD	IRI-AKI	24	A0A0R4J124;O54781	133085	119026	-0.161065	0.161065	11.8112	0.894365	0.379785	0.15663	12.733	0.268977	Mus musculus	1.8%;1.8%	76884.8;76756.66	intracellular signal transduction,negative regulation of viral genome replication,peptidyl-serine phosphorylation,positive regulation of cell proliferation,positive regulation of viral genome replication,R-loop disassembly,spliceosomal complex assembly;angiogenesis,cell differentiation,intracellular signal transduction,negative regulation of viral genome replication,nuclear speck organization,peptidyl-serine phosphorylation,positive regulation of cell cycle,positive regulation of cell proliferation,positive regulation of gene expression,positive regulation of neuron apoptotic process,positive regulation of viral genome replication,protein phosphorylation,regulation of gene expression,regulation of mRNA processing,R-loop disassembly,RNA splicing,spliceosomal complex assembly	ATP binding,magnesium ion binding,protein serine/threonine kinase activity;14-3-3 protein binding,ATP binding,magnesium ion binding,MAP kinase activity,protein serine/threonine kinase activity	chromatin,cytosol,nuclear speck,nucleolus;chromatin,cytoplasm,cytosol,nuclear speck,nucleolus,nucleoplasm,nucleus	tr;sp	10090	1	1;2	MusMusculus_RPpUnKB_2024_0518		3	3
A0A0R4J131;Q8CIF4	Btd	A0A0R4J131;Q8CIF4	A0A0R4J131_MOUSE;BTD_MOUSE	Biotinidase	TRUE	Sham_Nephr / Obs-CKD	Sham_Nephr	Obs-CKD	54	A0A0R4J131;Q8CIF4	40655.2	107489	1.40267	1.40267	164.391	2.64391	0.00710256	0.00595155	51.7886	0.285506	Mus musculus	8.5%;8.7%	59278.77;58154.33	nitrogen compound metabolic process;biotin metabolic process	hydrolase activity, acting on carbon-nitrogen (but not peptide) bonds, in linear amides;biotinidase activity	;apical part of cell,extracellular space,nucleolus,perikaryon	tr;sp	10090	1	1;2	MusMusculus_RPpUnKB_2024_0518		8	8
A0A0R4J131;Q8CIF4	Btd	A0A0R4J131;Q8CIF4	A0A0R4J131_MOUSE;BTD_MOUSE	Biotinidase	TRUE	IRI-AKI / Sham_Nephr	IRI-AKI	Sham_Nephr	54	A0A0R4J131;Q8CIF4	107489	50154.8	-1.09973	1.09973	-53.3395	0.466605	0.00770621	0.00637886	38.6682	0.229453	Mus musculus	8.5%;8.7%	59278.77;58154.33	nitrogen compound metabolic process;biotin metabolic process	hydrolase activity, acting on carbon-nitrogen (but not peptide) bonds, in linear amides;biotinidase activity	;apical part of cell,extracellular space,nucleolus,perikaryon	tr;sp	10090	1	1;2	MusMusculus_RPpUnKB_2024_0518		8	8
A0A0R4J131;Q8CIF4	Btd	A0A0R4J131;Q8CIF4	A0A0R4J131_MOUSE;BTD_MOUSE	Biotinidase	TRUE	Non-Obs / Sham_Nephr	Non-Obs	Sham_Nephr	55	A0A0R4J131;Q8CIF4	107489	56234.4	-0.934661	0.934661	-47.6835	0.523165	3.79152e-05	6.07582e-05	49.2106	0.260026	Mus musculus	8.5%;8.7%	59278.77;58154.33	nitrogen compound metabolic process;biotin metabolic process	hydrolase activity, acting on carbon-nitrogen (but not peptide) bonds, in linear amides;biotinidase activity	;apical part of cell,extracellular space,nucleolus,perikaryon	tr;sp	10090	1	1;2	MusMusculus_RPpUnKB_2024_0518		8	8
A0A0R4J131;Q8CIF4	Btd	A0A0R4J131;Q8CIF4	A0A0R4J131_MOUSE;BTD_MOUSE	Biotinidase	TRUE	Non-Obs / IRI-AKI	Non-Obs	IRI-AKI	61	A0A0R4J131;Q8CIF4	50154.8	56234.4	0.165066	0.165066	12.1217	1.12122	0.0130723	0.00999205	53.1655	0.207318	Mus musculus	8.5%;8.7%	59278.77;58154.33	nitrogen compound metabolic process;biotin metabolic process	hydrolase activity, acting on carbon-nitrogen (but not peptide) bonds, in linear amides;biotinidase activity	;apical part of cell,extracellular space,nucleolus,perikaryon	tr;sp	10090	1	1;2	MusMusculus_RPpUnKB_2024_0518		8	8
A0A0R4J131;Q8CIF4	Btd	A0A0R4J131;Q8CIF4	A0A0R4J131_MOUSE;BTD_MOUSE	Biotinidase	TRUE	Obs-CKD / Non-Obs	Obs-CKD	Non-Obs	61	A0A0R4J131;Q8CIF4	56234.4	40655.2	-0.468012	0.468012	38.3202	0.72296	0.164908	0.0806554	56.4978	0.268041	Mus musculus	8.5%;8.7%	59278.77;58154.33	nitrogen compound metabolic process;biotin metabolic process	hydrolase activity, acting on carbon-nitrogen (but not peptide) bonds, in linear amides;biotinidase activity	;apical part of cell,extracellular space,nucleolus,perikaryon	tr;sp	10090	1	1;2	MusMusculus_RPpUnKB_2024_0518		8	8
A0A0R4J131;Q8CIF4	Btd	A0A0R4J131;Q8CIF4	A0A0R4J131_MOUSE;BTD_MOUSE	Biotinidase	TRUE	Obs-CKD / IRI-AKI	Obs-CKD	IRI-AKI	60	A0A0R4J131;Q8CIF4	50154.8	40655.2	-0.302946	0.302946	23.3661	0.810595	0.51823	0.199404	46.1227	0.238497	Mus musculus	8.5%;8.7%	59278.77;58154.33	nitrogen compound metabolic process;biotin metabolic process	hydrolase activity, acting on carbon-nitrogen (but not peptide) bonds, in linear amides;biotinidase activity	;apical part of cell,extracellular space,nucleolus,perikaryon	tr;sp	10090	1	1;2	MusMusculus_RPpUnKB_2024_0518		8	8
A0A0R4J135	Selenbp2	A0A0R4J135	A0A0R4J135_MOUSE	Methanethiol oxidase	TRUE	Sham_Nephr / Obs-CKD	Sham_Nephr	Obs-CKD	21	A0A0R4J135	5797.71	24353.9	2.0706	2.0706	320.06	4.2006	0.00767924	0.00635949	16.6379	0.490503	Mus musculus	0.028	52628		selenium binding		tr	10090	1	1	MusMusculus_RPpUnKB_2024_0518		3	3
A0A0R4J135	Selenbp2	A0A0R4J135	A0A0R4J135_MOUSE	Methanethiol oxidase	TRUE	IRI-AKI / Sham_Nephr	IRI-AKI	Sham_Nephr	21	A0A0R4J135	24353.9	9080.7	-1.42328	1.42328	-62.7135	0.372865	0.00850572	0.00694918	10.5685	0.411624	Mus musculus	0.028	52628		selenium binding		tr	10090	1	1	MusMusculus_RPpUnKB_2024_0518		3	3
A0A0R4J135	Selenbp2	A0A0R4J135	A0A0R4J135_MOUSE	Methanethiol oxidase	TRUE	Non-Obs / Sham_Nephr	Non-Obs	Sham_Nephr	19	A0A0R4J135	24353.9	4455.12	-2.45061	2.45061	-81.7067	0.182933	0.00164509	0.00169701	9.85259	0.403814	Mus musculus	0.028	52628		selenium binding		tr	10090	1	1	MusMusculus_RPpUnKB_2024_0518		3	3
A0A0R4J135	Selenbp2	A0A0R4J135	A0A0R4J135_MOUSE	Methanethiol oxidase	TRUE	Non-Obs / IRI-AKI	Non-Obs	IRI-AKI	22	A0A0R4J135	9080.7	4455.12	-1.02734	1.02734	-50.9386	0.490614	0.057774	0.0343785	19.933	0.200947	Mus musculus	0.028	52628		selenium binding		tr	10090	1	1	MusMusculus_RPpUnKB_2024_0518		3	3
A0A0R4J135	Selenbp2	A0A0R4J135	A0A0R4J135_MOUSE	Methanethiol oxidase	TRUE	Obs-CKD / Non-Obs	Obs-CKD	Non-Obs	22	A0A0R4J135	4455.12	5797.71	0.380019	0.380019	-23.1572	1.30136	0.47477	0.186607	14.7309	0.333974	Mus musculus	0.028	52628		selenium binding		tr	10090	1	1	MusMusculus_RPpUnKB_2024_0518		3	3
A0A0R4J135	Selenbp2	A0A0R4J135	A0A0R4J135_MOUSE	Methanethiol oxidase	TRUE	Obs-CKD / IRI-AKI	Obs-CKD	IRI-AKI	24	A0A0R4J135	9080.7	5797.71	-0.647319	0.647319	56.6255	0.638465	0.648255	0.236344	16.1262	0.343376	Mus musculus	0.028	52628		selenium binding		tr	10090	1	1	MusMusculus_RPpUnKB_2024_0518		3	3
A0A0R4J136;Q68FF9	Srd5a1	A0A0R4J136;Q68FF9	A0A0R4J136_MOUSE;S5A1_MOUSE	3-oxo-5-alpha-steroid 4-dehydrogenase;3-oxo-5-alpha-steroid 4-dehydrogenase 1	TRUE	Sham_Nephr / Obs-CKD	Sham_Nephr	Obs-CKD	35	A0A0R4J136;Q68FF9	30668.3	3462.2	-3.14699	3.14699	-88.7108	0.112892	0.00951241	0.00764768	19.3917	0.366893	Mus musculus	3.1%;3.1%	29397.53;29344.48	androgen biosynthetic process,androgen catabolic process,bone development,cellular response to cAMP,cellular response to dexamethasone stimulus,cellular response to epinephrine stimulus,cellular response to estradiol stimulus,cellular response to growth factor stimulus,cellular response to insulin stimulus,cellular response to starvation,cellular response to testosterone stimulus,cerebral cortex development,circadian sleep/wake cycle, REM sleep,diterpenoid metabolic process,female genitalia development,hippocampus development,hypothalamus development,liver development,male genitalia development,male gonad development,pituitary gland development,progesterone metabolic process,response to drug,response to estrogen,response to follicle-stimulating hormone,response to fungicide,response to growth hormone,response to muscle activity,serotonin metabolic process,spinal cord development,thalamus development,urogenital system development;androgen biosynthetic process,androgen catabolic process,androgen metabolic process,cell differentiation,progesterone metabolic process,response to drug,sex differentiation,steroid biosynthetic process	3-oxo-5-alpha-steroid 4-dehydrogenase activity,amide binding,cholestenone 5-alpha-reductase activity,NADPH binding;3-oxo-5-alpha-steroid 4-dehydrogenase activity,amide binding,cholestenone 5-alpha-reductase activity,NADPH binding,oxidoreductase activity	cell body fiber,integral component of membrane,intracellular membrane-bounded organelle,myelin sheath,neuronal cell body,organelle membrane,perinuclear region of cytoplasm;cell body fiber,cytoplasm,endoplasmic reticulum membrane,integral component of membrane,intracellular membrane-bounded organelle,myelin sheath,neuronal cell body,perinuclear region of cytoplasm	tr;sp	10090	1;2	1;2	MusMusculus_RPpUnKB_2024_0518		5	5
A0A0R4J136;Q68FF9	Srd5a1	A0A0R4J136;Q68FF9	A0A0R4J136_MOUSE;S5A1_MOUSE	3-oxo-5-alpha-steroid 4-dehydrogenase;3-oxo-5-alpha-steroid 4-dehydrogenase 1	TRUE	IRI-AKI / Sham_Nephr	IRI-AKI	Sham_Nephr	35	A0A0R4J136;Q68FF9	3462.2	66601.2	4.26579	4.26579	1823.67	19.2367	1.08836e-05	1.96917e-05	19.5459	0.311279	Mus musculus	3.1%;3.1%	29397.53;29344.48	androgen biosynthetic process,androgen catabolic process,bone development,cellular response to cAMP,cellular response to dexamethasone stimulus,cellular response to epinephrine stimulus,cellular response to estradiol stimulus,cellular response to growth factor stimulus,cellular response to insulin stimulus,cellular response to starvation,cellular response to testosterone stimulus,cerebral cortex development,circadian sleep/wake cycle, REM sleep,diterpenoid metabolic process,female genitalia development,hippocampus development,hypothalamus development,liver development,male genitalia development,male gonad development,pituitary gland development,progesterone metabolic process,response to drug,response to estrogen,response to follicle-stimulating hormone,response to fungicide,response to growth hormone,response to muscle activity,serotonin metabolic process,spinal cord development,thalamus development,urogenital system development;androgen biosynthetic process,androgen catabolic process,androgen metabolic process,cell differentiation,progesterone metabolic process,response to drug,sex differentiation,steroid biosynthetic process	3-oxo-5-alpha-steroid 4-dehydrogenase activity,amide binding,cholestenone 5-alpha-reductase activity,NADPH binding;3-oxo-5-alpha-steroid 4-dehydrogenase activity,amide binding,cholestenone 5-alpha-reductase activity,NADPH binding,oxidoreductase activity	cell body fiber,integral component of membrane,intracellular membrane-bounded organelle,myelin sheath,neuronal cell body,organelle membrane,perinuclear region of cytoplasm;cell body fiber,cytoplasm,endoplasmic reticulum membrane,integral component of membrane,intracellular membrane-bounded organelle,myelin sheath,neuronal cell body,perinuclear region of cytoplasm	tr;sp	10090	1;2	1;2	MusMusculus_RPpUnKB_2024_0518		5	5
A0A0R4J136;Q68FF9	Srd5a1	A0A0R4J136;Q68FF9	A0A0R4J136_MOUSE;S5A1_MOUSE	3-oxo-5-alpha-steroid 4-dehydrogenase;3-oxo-5-alpha-steroid 4-dehydrogenase 1	TRUE	Non-Obs / Sham_Nephr	Non-Obs	Sham_Nephr	34	A0A0R4J136;Q68FF9	3462.2	20244.4	2.54777	2.54777	484.728	5.84728	0.0375204	0.0240975	19.2157	0.204625	Mus musculus	3.1%;3.1%	29397.53;29344.48	androgen biosynthetic process,androgen catabolic process,bone development,cellular response to cAMP,cellular response to dexamethasone stimulus,cellular response to epinephrine stimulus,cellular response to estradiol stimulus,cellular response to growth factor stimulus,cellular response to insulin stimulus,cellular response to starvation,cellular response to testosterone stimulus,cerebral cortex development,circadian sleep/wake cycle, REM sleep,diterpenoid metabolic process,female genitalia development,hippocampus development,hypothalamus development,liver development,male genitalia development,male gonad development,pituitary gland development,progesterone metabolic process,response to drug,response to estrogen,response to follicle-stimulating hormone,response to fungicide,response to growth hormone,response to muscle activity,serotonin metabolic process,spinal cord development,thalamus development,urogenital system development;androgen biosynthetic process,androgen catabolic process,androgen metabolic process,cell differentiation,progesterone metabolic process,response to drug,sex differentiation,steroid biosynthetic process	3-oxo-5-alpha-steroid 4-dehydrogenase activity,amide binding,cholestenone 5-alpha-reductase activity,NADPH binding;3-oxo-5-alpha-steroid 4-dehydrogenase activity,amide binding,cholestenone 5-alpha-reductase activity,NADPH binding,oxidoreductase activity	cell body fiber,integral component of membrane,intracellular membrane-bounded organelle,myelin sheath,neuronal cell body,organelle membrane,perinuclear region of cytoplasm;cell body fiber,cytoplasm,endoplasmic reticulum membrane,integral component of membrane,intracellular membrane-bounded organelle,myelin sheath,neuronal cell body,perinuclear region of cytoplasm	tr;sp	10090	1;2	1;2	MusMusculus_RPpUnKB_2024_0518		5	5
A0A0R4J136;Q68FF9	Srd5a1	A0A0R4J136;Q68FF9	A0A0R4J136_MOUSE;S5A1_MOUSE	3-oxo-5-alpha-steroid 4-dehydrogenase;3-oxo-5-alpha-steroid 4-dehydrogenase 1	TRUE	Non-Obs / IRI-AKI	Non-Obs	IRI-AKI	39	A0A0R4J136;Q68FF9	66601.2	20244.4	-1.71802	1.71802	-69.6035	0.303965	0.00078936	0.000894328	32.3817	0.3688	Mus musculus	3.1%;3.1%	29397.53;29344.48	androgen biosynthetic process,androgen catabolic process,bone development,cellular response to cAMP,cellular response to dexamethasone stimulus,cellular response to epinephrine stimulus,cellular response to estradiol stimulus,cellular response to growth factor stimulus,cellular response to insulin stimulus,cellular response to starvation,cellular response to testosterone stimulus,cerebral cortex development,circadian sleep/wake cycle, REM sleep,diterpenoid metabolic process,female genitalia development,hippocampus development,hypothalamus development,liver development,male genitalia development,male gonad development,pituitary gland development,progesterone metabolic process,response to drug,response to estrogen,response to follicle-stimulating hormone,response to fungicide,response to growth hormone,response to muscle activity,serotonin metabolic process,spinal cord development,thalamus development,urogenital system development;androgen biosynthetic process,androgen catabolic process,androgen metabolic process,cell differentiation,progesterone metabolic process,response to drug,sex differentiation,steroid biosynthetic process	3-oxo-5-alpha-steroid 4-dehydrogenase activity,amide binding,cholestenone 5-alpha-reductase activity,NADPH binding;3-oxo-5-alpha-steroid 4-dehydrogenase activity,amide binding,cholestenone 5-alpha-reductase activity,NADPH binding,oxidoreductase activity	cell body fiber,integral component of membrane,intracellular membrane-bounded organelle,myelin sheath,neuronal cell body,organelle membrane,perinuclear region of cytoplasm;cell body fiber,cytoplasm,endoplasmic reticulum membrane,integral component of membrane,intracellular membrane-bounded organelle,myelin sheath,neuronal cell body,perinuclear region of cytoplasm	tr;sp	10090	1;2	1;2	MusMusculus_RPpUnKB_2024_0518		5	5
A0A0R4J136;Q68FF9	Srd5a1	A0A0R4J136;Q68FF9	A0A0R4J136_MOUSE;S5A1_MOUSE	3-oxo-5-alpha-steroid 4-dehydrogenase;3-oxo-5-alpha-steroid 4-dehydrogenase 1	TRUE	Obs-CKD / Non-Obs	Obs-CKD	Non-Obs	39	A0A0R4J136;Q68FF9	20244.4	30668.3	0.599223	0.599223	-33.9891	1.5149	0.161618	0.0793785	29.4347	0.416809	Mus musculus	3.1%;3.1%	29397.53;29344.48	androgen biosynthetic process,androgen catabolic process,bone development,cellular response to cAMP,cellular response to dexamethasone stimulus,cellular response to epinephrine stimulus,cellular response to estradiol stimulus,cellular response to growth factor stimulus,cellular response to insulin stimulus,cellular response to starvation,cellular response to testosterone stimulus,cerebral cortex development,circadian sleep/wake cycle, REM sleep,diterpenoid metabolic process,female genitalia development,hippocampus development,hypothalamus development,liver development,male genitalia development,male gonad development,pituitary gland development,progesterone metabolic process,response to drug,response to estrogen,response to follicle-stimulating hormone,response to fungicide,response to growth hormone,response to muscle activity,serotonin metabolic process,spinal cord development,thalamus development,urogenital system development;androgen biosynthetic process,androgen catabolic process,androgen metabolic process,cell differentiation,progesterone metabolic process,response to drug,sex differentiation,steroid biosynthetic process	3-oxo-5-alpha-steroid 4-dehydrogenase activity,amide binding,cholestenone 5-alpha-reductase activity,NADPH binding;3-oxo-5-alpha-steroid 4-dehydrogenase activity,amide binding,cholestenone 5-alpha-reductase activity,NADPH binding,oxidoreductase activity	cell body fiber,integral component of membrane,intracellular membrane-bounded organelle,myelin sheath,neuronal cell body,organelle membrane,perinuclear region of cytoplasm;cell body fiber,cytoplasm,endoplasmic reticulum membrane,integral component of membrane,intracellular membrane-bounded organelle,myelin sheath,neuronal cell body,perinuclear region of cytoplasm	tr;sp	10090	1;2	1;2	MusMusculus_RPpUnKB_2024_0518		5	5
A0A0R4J136;Q68FF9	Srd5a1	A0A0R4J136;Q68FF9	A0A0R4J136_MOUSE;S5A1_MOUSE	3-oxo-5-alpha-steroid 4-dehydrogenase;3-oxo-5-alpha-steroid 4-dehydrogenase 1	TRUE	Obs-CKD / IRI-AKI	Obs-CKD	IRI-AKI	40	A0A0R4J136;Q68FF9	66601.2	30668.3	-1.1188	1.1188	117.166	0.460476	0.117102	0.06126	36.9943	0.478281	Mus musculus	3.1%;3.1%	29397.53;29344.48	androgen biosynthetic process,androgen catabolic process,bone development,cellular response to cAMP,cellular response to dexamethasone stimulus,cellular response to epinephrine stimulus,cellular response to estradiol stimulus,cellular response to growth factor stimulus,cellular response to insulin stimulus,cellular response to starvation,cellular response to testosterone stimulus,cerebral cortex development,circadian sleep/wake cycle, REM sleep,diterpenoid metabolic process,female genitalia development,hippocampus development,hypothalamus development,liver development,male genitalia development,male gonad development,pituitary gland development,progesterone metabolic process,response to drug,response to estrogen,response to follicle-stimulating hormone,response to fungicide,response to growth hormone,response to muscle activity,serotonin metabolic process,spinal cord development,thalamus development,urogenital system development;androgen biosynthetic process,androgen catabolic process,androgen metabolic process,cell differentiation,progesterone metabolic process,response to drug,sex differentiation,steroid biosynthetic process	3-oxo-5-alpha-steroid 4-dehydrogenase activity,amide binding,cholestenone 5-alpha-reductase activity,NADPH binding;3-oxo-5-alpha-steroid 4-dehydrogenase activity,amide binding,cholestenone 5-alpha-reductase activity,NADPH binding,oxidoreductase activity	cell body fiber,integral component of membrane,intracellular membrane-bounded organelle,myelin sheath,neuronal cell body,organelle membrane,perinuclear region of cytoplasm;cell body fiber,cytoplasm,endoplasmic reticulum membrane,integral component of membrane,intracellular membrane-bounded organelle,myelin sheath,neuronal cell body,perinuclear region of cytoplasm	tr;sp	10090	1;2	1;2	MusMusculus_RPpUnKB_2024_0518		5	5
A0A0R4J138;P50429	Arsb	A0A0R4J138;P50429	A0A0R4J138_MOUSE;ARSB_MOUSE	Arylsulfatase B	TRUE	Sham_Nephr / Obs-CKD	Sham_Nephr	Obs-CKD	49	A0A0R4J138;P50429	280328	203171	-0.464421	0.464421	-27.5238	0.724762	0.0628861	0.0368379	45.391	0.107431	Mus musculus	10.3%;10.3%	59705.09;59647.05	autophagy,central nervous system development,colon epithelial cell migration,positive regulation of neuron projection development,regulation of epithelial cell migration,response to estrogen,response to methylmercury,response to nutrient,response to pH;anterior head development,autophagy,central nervous system development,colon epithelial cell migration,positive regulation of neuron projection development,regulation of epithelial cell migration,response to estrogen,response to methylmercury,response to nutrient,response to pH	N-acetylgalactosamine-4-sulfatase activity;arylsulfatase activity,metal ion binding,N-acetylgalactosamine-4-sulfatase activity,sulfuric ester hydrolase activity	cell surface,Golgi apparatus,lysosome,mitochondrion,rough endoplasmic reticulum;cell surface,Golgi apparatus,lysosome,mitochondrion,rough endoplasmic reticulum	tr;sp	10090	1	1;3	MusMusculus_RPpUnKB_2024_0518		7	7
A0A0R4J138;P50429	Arsb	A0A0R4J138;P50429	A0A0R4J138_MOUSE;ARSB_MOUSE	Arylsulfatase B	TRUE	IRI-AKI / Sham_Nephr	IRI-AKI	Sham_Nephr	49	A0A0R4J138;P50429	203171	151153	-0.426685	0.426685	-25.6031	0.743969	0.00236274	0.0023204	33.4507	0.0719973	Mus musculus	10.3%;10.3%	59705.09;59647.05	autophagy,central nervous system development,colon epithelial cell migration,positive regulation of neuron projection development,regulation of epithelial cell migration,response to estrogen,response to methylmercury,response to nutrient,response to pH;anterior head development,autophagy,central nervous system development,colon epithelial cell migration,positive regulation of neuron projection development,regulation of epithelial cell migration,response to estrogen,response to methylmercury,response to nutrient,response to pH	N-acetylgalactosamine-4-sulfatase activity;arylsulfatase activity,metal ion binding,N-acetylgalactosamine-4-sulfatase activity,sulfuric ester hydrolase activity	cell surface,Golgi apparatus,lysosome,mitochondrion,rough endoplasmic reticulum;cell surface,Golgi apparatus,lysosome,mitochondrion,rough endoplasmic reticulum	tr;sp	10090	1	1;3	MusMusculus_RPpUnKB_2024_0518		7	7
A0A0R4J138;P50429	Arsb	A0A0R4J138;P50429	A0A0R4J138_MOUSE;ARSB_MOUSE	Arylsulfatase B	TRUE	Non-Obs / Sham_Nephr	Non-Obs	Sham_Nephr	49	A0A0R4J138;P50429	203171	778566	1.93812	1.93812	283.207	3.83207	2.64494e-10	1.09806e-09	34.1173	0.177551	Mus musculus	10.3%;10.3%	59705.09;59647.05	autophagy,central nervous system development,colon epithelial cell migration,positive regulation of neuron projection development,regulation of epithelial cell migration,response to estrogen,response to methylmercury,response to nutrient,response to pH;anterior head development,autophagy,central nervous system development,colon epithelial cell migration,positive regulation of neuron projection development,regulation of epithelial cell migration,response to estrogen,response to methylmercury,response to nutrient,response to pH	N-acetylgalactosamine-4-sulfatase activity;arylsulfatase activity,metal ion binding,N-acetylgalactosamine-4-sulfatase activity,sulfuric ester hydrolase activity	cell surface,Golgi apparatus,lysosome,mitochondrion,rough endoplasmic reticulum;cell surface,Golgi apparatus,lysosome,mitochondrion,rough endoplasmic reticulum	tr;sp	10090	1	1;3	MusMusculus_RPpUnKB_2024_0518		7	7
A0A0R4J138;P50429	Arsb	A0A0R4J138;P50429	A0A0R4J138_MOUSE;ARSB_MOUSE	Arylsulfatase B	TRUE	Non-Obs / IRI-AKI	Non-Obs	IRI-AKI	56	A0A0R4J138;P50429	151153	778566	2.36481	2.36481	415.085	5.15085	1.45317e-11	7.31905e-11	29.6203	0.170394	Mus musculus	10.3%;10.3%	59705.09;59647.05	autophagy,central nervous system development,colon epithelial cell migration,positive regulation of neuron projection development,regulation of epithelial cell migration,response to estrogen,response to methylmercury,response to nutrient,response to pH;anterior head development,autophagy,central nervous system development,colon epithelial cell migration,positive regulation of neuron projection development,regulation of epithelial cell migration,response to estrogen,response to methylmercury,response to nutrient,response to pH	N-acetylgalactosamine-4-sulfatase activity;arylsulfatase activity,metal ion binding,N-acetylgalactosamine-4-sulfatase activity,sulfuric ester hydrolase activity	cell surface,Golgi apparatus,lysosome,mitochondrion,rough endoplasmic reticulum;cell surface,Golgi apparatus,lysosome,mitochondrion,rough endoplasmic reticulum	tr;sp	10090	1	1;3	MusMusculus_RPpUnKB_2024_0518		7	7
A0A0R4J138;P50429	Arsb	A0A0R4J138;P50429	A0A0R4J138_MOUSE;ARSB_MOUSE	Arylsulfatase B	TRUE	Obs-CKD / Non-Obs	Obs-CKD	Non-Obs	56	A0A0R4J138;P50429	778566	280328	-1.4737	1.4737	177.734	0.360057	8.08576e-09	2.65491e-08	40.9466	0.188128	Mus musculus	10.3%;10.3%	59705.09;59647.05	autophagy,central nervous system development,colon epithelial cell migration,positive regulation of neuron projection development,regulation of epithelial cell migration,response to estrogen,response to methylmercury,response to nutrient,response to pH;anterior head development,autophagy,central nervous system development,colon epithelial cell migration,positive regulation of neuron projection development,regulation of epithelial cell migration,response to estrogen,response to methylmercury,response to nutrient,response to pH	N-acetylgalactosamine-4-sulfatase activity;arylsulfatase activity,metal ion binding,N-acetylgalactosamine-4-sulfatase activity,sulfuric ester hydrolase activity	cell surface,Golgi apparatus,lysosome,mitochondrion,rough endoplasmic reticulum;cell surface,Golgi apparatus,lysosome,mitochondrion,rough endoplasmic reticulum	tr;sp	10090	1	1;3	MusMusculus_RPpUnKB_2024_0518		7	7
A0A0R4J138;P50429	Arsb	A0A0R4J138;P50429	A0A0R4J138_MOUSE;ARSB_MOUSE	Arylsulfatase B	TRUE	Obs-CKD / IRI-AKI	Obs-CKD	IRI-AKI	56	A0A0R4J138;P50429	151153	280328	0.891106	0.891106	-46.08	1.8546	4.40796e-05	6.96727e-05	36.1589	0.0951381	Mus musculus	10.3%;10.3%	59705.09;59647.05	autophagy,central nervous system development,colon epithelial cell migration,positive regulation of neuron projection development,regulation of epithelial cell migration,response to estrogen,response to methylmercury,response to nutrient,response to pH;anterior head development,autophagy,central nervous system development,colon epithelial cell migration,positive regulation of neuron projection development,regulation of epithelial cell migration,response to estrogen,response to methylmercury,response to nutrient,response to pH	N-acetylgalactosamine-4-sulfatase activity;arylsulfatase activity,metal ion binding,N-acetylgalactosamine-4-sulfatase activity,sulfuric ester hydrolase activity	cell surface,Golgi apparatus,lysosome,mitochondrion,rough endoplasmic reticulum;cell surface,Golgi apparatus,lysosome,mitochondrion,rough endoplasmic reticulum	tr;sp	10090	1	1;3	MusMusculus_RPpUnKB_2024_0518		7	7
A0A0R4J139	Msrb3	A0A0R4J139	A0A0R4J139_MOUSE	Peptide-methionine (R)-S-oxide reductase	TRUE	Sham_Nephr / Obs-CKD	Sham_Nephr	Obs-CKD	42	A0A0R4J139	61002	15859.7	-1.94349	1.94349	-74.0013	0.259987	0.000323755	0.000410436	37.1605	0.225822	Mus musculus	0.301	20224.6	protein repair,response to oxidative stress	L-methionine-(R)-S-oxide reductase activity,peptide-methionine (R)-S-oxide reductase activity,zinc ion binding	endoplasmic reticulum,mitochondrion	tr	10090	1	1	MusMusculus_RPpUnKB_2024_0518		6	6
A0A0R4J139	Msrb3	A0A0R4J139	A0A0R4J139_MOUSE	Peptide-methionine (R)-S-oxide reductase	TRUE	IRI-AKI / Sham_Nephr	IRI-AKI	Sham_Nephr	42	A0A0R4J139	15859.7	29380.1	0.889477	0.889477	85.2504	1.8525	0.0421058	0.0265029	39.9484	0.182236	Mus musculus	0.301	20224.6	protein repair,response to oxidative stress	L-methionine-(R)-S-oxide reductase activity,peptide-methionine (R)-S-oxide reductase activity,zinc ion binding	endoplasmic reticulum,mitochondrion	tr	10090	1	1	MusMusculus_RPpUnKB_2024_0518		6	6
A0A0R4J139	Msrb3	A0A0R4J139	A0A0R4J139_MOUSE	Peptide-methionine (R)-S-oxide reductase	TRUE	Non-Obs / Sham_Nephr	Non-Obs	Sham_Nephr	42	A0A0R4J139	15859.7	43550	1.45731	1.45731	174.596	2.74596	0.0563622	0.0336781	37.8675	0.218609	Mus musculus	0.301	20224.6	protein repair,response to oxidative stress	L-methionine-(R)-S-oxide reductase activity,peptide-methionine (R)-S-oxide reductase activity,zinc ion binding	endoplasmic reticulum,mitochondrion	tr	10090	1	1	MusMusculus_RPpUnKB_2024_0518		6	6
A0A0R4J139	Msrb3	A0A0R4J139	A0A0R4J139_MOUSE	Peptide-methionine (R)-S-oxide reductase	TRUE	Non-Obs / IRI-AKI	Non-Obs	IRI-AKI	48	A0A0R4J139	29380.1	43550	0.567832	0.567832	48.2294	1.48229	0.834774	0.285634	42.5979	0.227137	Mus musculus	0.301	20224.6	protein repair,response to oxidative stress	L-methionine-(R)-S-oxide reductase activity,peptide-methionine (R)-S-oxide reductase activity,zinc ion binding	endoplasmic reticulum,mitochondrion	tr	10090	1	1	MusMusculus_RPpUnKB_2024_0518		6	6
A0A0R4J139	Msrb3	A0A0R4J139	A0A0R4J139_MOUSE	Peptide-methionine (R)-S-oxide reductase	TRUE	Obs-CKD / Non-Obs	Obs-CKD	Non-Obs	48	A0A0R4J139	43550	61002	0.486182	0.486182	-28.6088	1.40073	0.084457	0.0469795	45.902	0.263394	Mus musculus	0.301	20224.6	protein repair,response to oxidative stress	L-methionine-(R)-S-oxide reductase activity,peptide-methionine (R)-S-oxide reductase activity,zinc ion binding	endoplasmic reticulum,mitochondrion	tr	10090	1	1	MusMusculus_RPpUnKB_2024_0518		6	6
A0A0R4J139	Msrb3	A0A0R4J139	A0A0R4J139_MOUSE	Peptide-methionine (R)-S-oxide reductase	TRUE	Obs-CKD / IRI-AKI	Obs-CKD	IRI-AKI	48	A0A0R4J139	29380.1	61002	1.05401	1.05401	-51.8374	2.0763	0.0343359	0.0223678	41.6159	0.234086	Mus musculus	0.301	20224.6	protein repair,response to oxidative stress	L-methionine-(R)-S-oxide reductase activity,peptide-methionine (R)-S-oxide reductase activity,zinc ion binding	endoplasmic reticulum,mitochondrion	tr	10090	1	1	MusMusculus_RPpUnKB_2024_0518		6	6
A0A0R4J140	Cluh	A0A0R4J140	A0A0R4J140_MOUSE	Clustered mitochondria protein homolog	TRUE	Sham_Nephr / Obs-CKD	Sham_Nephr	Obs-CKD	357	A0A0R4J140	242871	481216	0.986495	0.986495	98.1365	1.98137	1.84844e-40	1.44441e-38	212.774	0.0773472	Mus musculus	0.2	151837	intracellular distribution of mitochondria	mRNA binding	cytoplasm	tr	10090	1	1	MusMusculus_RPpUnKB_2024_0518		44	52
A0A0R4J140	Cluh	A0A0R4J140	A0A0R4J140_MOUSE	Clustered mitochondria protein homolog	TRUE	IRI-AKI / Sham_Nephr	IRI-AKI	Sham_Nephr	363	A0A0R4J140	481216	235592	-1.03039	1.03039	-51.0423	0.489577	1.48934e-24	3.23489e-23	237.839	0.080083	Mus musculus	0.2	151837	intracellular distribution of mitochondria	mRNA binding	cytoplasm	tr	10090	1	1	MusMusculus_RPpUnKB_2024_0518		44	52
A0A0R4J140	Cluh	A0A0R4J140	A0A0R4J140_MOUSE	Clustered mitochondria protein homolog	TRUE	Non-Obs / Sham_Nephr	Non-Obs	Sham_Nephr	357	A0A0R4J140	481216	665120	0.466929	0.466929	38.2164	1.38216	3.59519e-16	3.15679e-15	308.822	0.0895384	Mus musculus	0.2	151837	intracellular distribution of mitochondria	mRNA binding	cytoplasm	tr	10090	1	1	MusMusculus_RPpUnKB_2024_0518		44	52
A0A0R4J140	Cluh	A0A0R4J140	A0A0R4J140_MOUSE	Clustered mitochondria protein homolog	TRUE	Non-Obs / IRI-AKI	Non-Obs	IRI-AKI	408	A0A0R4J140	235592	665120	1.49732	1.49732	182.318	2.82318	0.0260485	0.017808	354.028	0.0659879	Mus musculus	0.2	151837	intracellular distribution of mitochondria	mRNA binding	cytoplasm	tr	10090	1	1	MusMusculus_RPpUnKB_2024_0518		44	52
A0A0R4J140	Cluh	A0A0R4J140	A0A0R4J140_MOUSE	Clustered mitochondria protein homolog	TRUE	Obs-CKD / Non-Obs	Obs-CKD	Non-Obs	402	A0A0R4J140	665120	242871	-1.45342	1.45342	173.857	0.365154	4.04127e-15	3.11371e-14	315.242	0.0626395	Mus musculus	0.2	151837	intracellular distribution of mitochondria	mRNA binding	cytoplasm	tr	10090	1	1	MusMusculus_RPpUnKB_2024_0518		44	52
A0A0R4J140	Cluh	A0A0R4J140	A0A0R4J140_MOUSE	Clustered mitochondria protein homolog	TRUE	Obs-CKD / IRI-AKI	Obs-CKD	IRI-AKI	408	A0A0R4J140	235592	242871	0.0438981	0.0438981	-2.99696	1.0309	1.25361e-13	7.97453e-13	394.479	0.048165	Mus musculus	0.2	151837	intracellular distribution of mitochondria	mRNA binding	cytoplasm	tr	10090	1	1	MusMusculus_RPpUnKB_2024_0518		44	52
A0A0R4J146;Q3UFY7	Nt5c3b	A0A0R4J146;Q3UFY7	A0A0R4J146_MOUSE;5NT3B_MOUSE	5'-nucleotidase;7-methylguanosine phosphate-specific 5'-nucleotidase	TRUE	Sham_Nephr / Obs-CKD	Sham_Nephr	Obs-CKD	14	A0A0R4J146;Q3UFY7	12738.8	3442.28	-1.88779	1.88779	-72.9779	0.270221	0.000165697	0.000226662	9.52965	0.160299	Mus musculus	4.3%;3.7%	29725.89;34425.34	nucleotide metabolic process;nucleotide metabolic process	5'-nucleotidase activity,magnesium ion binding,nucleotide binding;magnesium ion binding,nucleotide binding,phosphatase activity	cytoplasm;cytoplasm	tr;sp	10090	1	1;3	MusMusculus_RPpUnKB_2024_0518		2	2
A0A0R4J146;Q3UFY7	Nt5c3b	A0A0R4J146;Q3UFY7	A0A0R4J146_MOUSE;5NT3B_MOUSE	5'-nucleotidase;7-methylguanosine phosphate-specific 5'-nucleotidase	TRUE	IRI-AKI / Sham_Nephr	IRI-AKI	Sham_Nephr	14	A0A0R4J146;Q3UFY7	3442.28	8605.56	1.3219	1.3219	149.996	2.49996	0.0112543	0.00882055	7.82293	0.274681	Mus musculus	4.3%;3.7%	29725.89;34425.34	nucleotide metabolic process;nucleotide metabolic process	5'-nucleotidase activity,magnesium ion binding,nucleotide binding;magnesium ion binding,nucleotide binding,phosphatase activity	cytoplasm;cytoplasm	tr;sp	10090	1	1;3	MusMusculus_RPpUnKB_2024_0518		2	2
A0A0R4J146;Q3UFY7	Nt5c3b	A0A0R4J146;Q3UFY7	A0A0R4J146_MOUSE;5NT3B_MOUSE	5'-nucleotidase;7-methylguanosine phosphate-specific 5'-nucleotidase	TRUE	Non-Obs / Sham_Nephr	Non-Obs	Sham_Nephr	14	A0A0R4J146;Q3UFY7	3442.28	7072.33	1.03882	1.03882	105.455	2.05455	0.413938	0.16758	8.64073	0.197372	Mus musculus	4.3%;3.7%	29725.89;34425.34	nucleotide metabolic process;nucleotide metabolic process	5'-nucleotidase activity,magnesium ion binding,nucleotide binding;magnesium ion binding,nucleotide binding,phosphatase activity	cytoplasm;cytoplasm	tr;sp	10090	1	1;3	MusMusculus_RPpUnKB_2024_0518		2	2
A0A0R4J146;Q3UFY7	Nt5c3b	A0A0R4J146;Q3UFY7	A0A0R4J146_MOUSE;5NT3B_MOUSE	5'-nucleotidase;7-methylguanosine phosphate-specific 5'-nucleotidase	TRUE	Non-Obs / IRI-AKI	Non-Obs	IRI-AKI	16	A0A0R4J146;Q3UFY7	8605.56	7072.33	-0.283083	0.283083	-17.8167	0.821833	0.0421742	0.0265367	12.5137	0.32541	Mus musculus	4.3%;3.7%	29725.89;34425.34	nucleotide metabolic process;nucleotide metabolic process	5'-nucleotidase activity,magnesium ion binding,nucleotide binding;magnesium ion binding,nucleotide binding,phosphatase activity	cytoplasm;cytoplasm	tr;sp	10090	1	1;3	MusMusculus_RPpUnKB_2024_0518		2	2
A0A0R4J146;Q3UFY7	Nt5c3b	A0A0R4J146;Q3UFY7	A0A0R4J146_MOUSE;5NT3B_MOUSE	5'-nucleotidase;7-methylguanosine phosphate-specific 5'-nucleotidase	TRUE	Obs-CKD / Non-Obs	Obs-CKD	Non-Obs	16	A0A0R4J146;Q3UFY7	7072.33	12738.8	0.848966	0.848966	-44.4817	1.80121	0.00531085	0.00464256	13.2602	0.236935	Mus musculus	4.3%;3.7%	29725.89;34425.34	nucleotide metabolic process;nucleotide metabolic process	5'-nucleotidase activity,magnesium ion binding,nucleotide binding;magnesium ion binding,nucleotide binding,phosphatase activity	cytoplasm;cytoplasm	tr;sp	10090	1	1;3	MusMusculus_RPpUnKB_2024_0518		2	2
A0A0R4J146;Q3UFY7	Nt5c3b	A0A0R4J146;Q3UFY7	A0A0R4J146_MOUSE;5NT3B_MOUSE	5'-nucleotidase;7-methylguanosine phosphate-specific 5'-nucleotidase	TRUE	Obs-CKD / IRI-AKI	Obs-CKD	IRI-AKI	16	A0A0R4J146;Q3UFY7	8605.56	12738.8	0.565883	0.565883	-32.4458	1.48029	0.866513	0.293731	10.8654	0.304355	Mus musculus	4.3%;3.7%	29725.89;34425.34	nucleotide metabolic process;nucleotide metabolic process	5'-nucleotidase activity,magnesium ion binding,nucleotide binding;magnesium ion binding,nucleotide binding,phosphatase activity	cytoplasm;cytoplasm	tr;sp	10090	1	1;3	MusMusculus_RPpUnKB_2024_0518		2	2
A0A0R4J157	Nat8f3	A0A0R4J157	A0A0R4J157_MOUSE	N-acetyltransferase 8 (GCN5-related) family member 3	TRUE	Sham_Nephr / Obs-CKD	Sham_Nephr	Obs-CKD	92	A0A0R4J157	288582	1.27354e+06	2.1418	2.1418	341.311	4.41311	8.17417e-06	1.52104e-05	88.6161	0.312932	Mus musculus	0.194	26024.7		N-acetyltransferase activity	integral component of membrane	tr	10090	1	1	MusMusculus_RPpUnKB_2024_0518		11	14
A0A0R4J157	Nat8f3	A0A0R4J157	A0A0R4J157_MOUSE	N-acetyltransferase 8 (GCN5-related) family member 3	TRUE	IRI-AKI / Sham_Nephr	IRI-AKI	Sham_Nephr	98	A0A0R4J157	1.27354e+06	340210	-1.90435	1.90435	-73.2864	0.267136	4.42026e-11	2.08479e-10	50.811	0.207615	Mus musculus	0.194	26024.7		N-acetyltransferase activity	integral component of membrane	tr	10090	1	1	MusMusculus_RPpUnKB_2024_0518		11	14
A0A0R4J157	Nat8f3	A0A0R4J157	A0A0R4J157_MOUSE	N-acetyltransferase 8 (GCN5-related) family member 3	TRUE	Non-Obs / Sham_Nephr	Non-Obs	Sham_Nephr	94	A0A0R4J157	1.27354e+06	930159	-0.4533	0.4533	-26.963	0.73037	4.98098e-07	1.18329e-06	87.5288	0.26273	Mus musculus	0.194	26024.7		N-acetyltransferase activity	integral component of membrane	tr	10090	1	1	MusMusculus_RPpUnKB_2024_0518		11	14
A0A0R4J157	Nat8f3	A0A0R4J157	A0A0R4J157_MOUSE	N-acetyltransferase 8 (GCN5-related) family member 3	TRUE	Non-Obs / IRI-AKI	Non-Obs	IRI-AKI	108	A0A0R4J157	340210	930159	1.45105	1.45105	173.408	2.73408	0.108583	0.0575767	66.1038	0.187345	Mus musculus	0.194	26024.7		N-acetyltransferase activity	integral component of membrane	tr	10090	1	1	MusMusculus_RPpUnKB_2024_0518		11	14
A0A0R4J157	Nat8f3	A0A0R4J157	A0A0R4J157_MOUSE	N-acetyltransferase 8 (GCN5-related) family member 3	TRUE	Obs-CKD / Non-Obs	Obs-CKD	Non-Obs	102	A0A0R4J157	930159	288582	-1.6885	1.6885	222.32	0.31025	0.852475	0.290149	89.5582	0.299868	Mus musculus	0.194	26024.7		N-acetyltransferase activity	integral component of membrane	tr	10090	1	1	MusMusculus_RPpUnKB_2024_0518		11	14
A0A0R4J157	Nat8f3	A0A0R4J157	A0A0R4J157_MOUSE	N-acetyltransferase 8 (GCN5-related) family member 3	TRUE	Obs-CKD / IRI-AKI	Obs-CKD	IRI-AKI	106	A0A0R4J157	340210	288582	-0.237442	0.237442	17.8901	0.848248	0.329542	0.140008	56.5591	0.252978	Mus musculus	0.194	26024.7		N-acetyltransferase activity	integral component of membrane	tr	10090	1	1	MusMusculus_RPpUnKB_2024_0518		11	14
A0A0R4J170;Q3TKT4	Smarca4	A0A0R4J170;Q3TKT4	A0A0R4J170_MOUSE;SMCA4_MOUSE	SWI/SNF related, matrix associated, actin dependent regulator of chromatin, subfamily a, member 4;Transcription activator BRG1	TRUE	Sham_Nephr / Obs-CKD	Sham_Nephr	Obs-CKD	96	A0A0R4J170;Q3TKT4	268519	130397	-1.04211	1.04211	-51.4382	0.485618	5.39146e-06	1.04521e-05	69.6702	0.119728	Mus musculus	6.2%;6.3%	181856.64;181427.12	ATP-dependent chromatin remodeling,negative regulation of androgen receptor signaling pathway,negative regulation of cell growth,negative regulation of transcription, DNA-templated,neural retina development,nucleosome disassembly,positive regulation by host of viral transcription,positive regulation of sequence-specific DNA binding transcription factor activity,positive regulation of glucose mediated signaling pathway,positive regulation of pri-miRNA transcription from RNA polymerase II promoter,positive regulation of transcription of nuclear large rRNA transcript from RNA polymerase I promoter,positive regulation of Wnt signaling pathway;aorta development,aortic smooth muscle cell differentiation,ATP-dependent chromatin remodeling,blastocyst growth,blastocyst hatching,blood vessel development,cell morphogenesis,chromatin remodeling,coronary vasculature development,definitive erythrocyte differentiation,methylation-dependent chromatin silencing,DNA methylation on cytosine within a CG sequence,embryonic hindlimb morphogenesis,embryonic organ morphogenesis,epidermis morphogenesis,extracellular matrix organization,forebrain development,glial cell fate determination,heart development,heart trabecula formation,hindbrain development,histone H3 acetylation,in utero embryonic development,keratinocyte differentiation,lens fiber cell development,liver development,negative regulation of androgen receptor signaling pathway,negative regulation of apoptotic process,negative regulation of cell growth,negative regulation of transcription, DNA-templated,negative regulation of transcription from RNA polymerase II promoter,nervous system development,neurogenesis,nucleosome assembly,nucleosome disassembly,outflow tract morphogenesis,pharyngeal arch artery morphogenesis,positive regulation by host of viral transcription,positive regulation of cell differentiation,positive regulation of cell proliferation,positive regulation of DNA binding,positive regulation of sequence-specific DNA binding transcription factor activity,positive regulation of glucose mediated signaling pathway,positive regulation of pri-miRNA transcription from RNA polymerase II promoter,positive regulation of transcription, DNA-templated,positive regulation of transcription from RNA polymerase II promoter,positive regulation of transcription of nuclear large rRNA transcript from RNA polymerase I promoter,positive regulation of Wnt signaling pathway,regulation of cell migration,stem cell population maintenance,vasculogenesis,ventricular septum development	androgen receptor binding,ATP binding,DNA-dependent ATPase activity,DNA polymerase binding,helicase activity,lysine-acetylated histone binding,p53 binding,protein N-terminus binding,RNA polymerase I CORE element sequence-specific DNA binding,Tat protein binding,transcription coactivator activity,transcription corepressor activity;androgen receptor binding,ATPase activity,ATP binding,chromatin binding,DNA binding,DNA-dependent ATPase activity,DNA polymerase binding,helicase activity,lysine-acetylated histone binding,p53 binding,macromolecular complex binding,protein N-terminus binding,RNA binding,RNA polymerase I CORE element sequence-specific DNA binding,RNA polymerase II core promoter proximal region sequence-specific DNA binding,RNA polymerase II regulatory region sequence-specific DNA binding,Tat protein binding,transcription coactivator activity,transcription corepressor activity,transcription factor binding	npBAF complex,nucleolus,SWI/SNF complex;heterochromatin,nBAF complex,npBAF complex,nuclear chromatin,nuclear euchromatin,nucleus,perichromatin fibrils,SWI/SNF complex	tr;sp	10090	1	1	MusMusculus_RPpUnKB_2024_0518		13	14
A0A0R4J170;Q3TKT4	Smarca4	A0A0R4J170;Q3TKT4	A0A0R4J170_MOUSE;SMCA4_MOUSE	SWI/SNF related, matrix associated, actin dependent regulator of chromatin, subfamily a, member 4;Transcription activator BRG1	TRUE	IRI-AKI / Sham_Nephr	IRI-AKI	Sham_Nephr	98	A0A0R4J170;Q3TKT4	130397	223553	0.777703	0.777703	71.4399	1.7144	4.99848e-10	1.99048e-09	65.8792	0.148837	Mus musculus	6.2%;6.3%	181856.64;181427.12	ATP-dependent chromatin remodeling,negative regulation of androgen receptor signaling pathway,negative regulation of cell growth,negative regulation of transcription, DNA-templated,neural retina development,nucleosome disassembly,positive regulation by host of viral transcription,positive regulation of sequence-specific DNA binding transcription factor activity,positive regulation of glucose mediated signaling pathway,positive regulation of pri-miRNA transcription from RNA polymerase II promoter,positive regulation of transcription of nuclear large rRNA transcript from RNA polymerase I promoter,positive regulation of Wnt signaling pathway;aorta development,aortic smooth muscle cell differentiation,ATP-dependent chromatin remodeling,blastocyst growth,blastocyst hatching,blood vessel development,cell morphogenesis,chromatin remodeling,coronary vasculature development,definitive erythrocyte differentiation,methylation-dependent chromatin silencing,DNA methylation on cytosine within a CG sequence,embryonic hindlimb morphogenesis,embryonic organ morphogenesis,epidermis morphogenesis,extracellular matrix organization,forebrain development,glial cell fate determination,heart development,heart trabecula formation,hindbrain development,histone H3 acetylation,in utero embryonic development,keratinocyte differentiation,lens fiber cell development,liver development,negative regulation of androgen receptor signaling pathway,negative regulation of apoptotic process,negative regulation of cell growth,negative regulation of transcription, DNA-templated,negative regulation of transcription from RNA polymerase II promoter,nervous system development,neurogenesis,nucleosome assembly,nucleosome disassembly,outflow tract morphogenesis,pharyngeal arch artery morphogenesis,positive regulation by host of viral transcription,positive regulation of cell differentiation,positive regulation of cell proliferation,positive regulation of DNA binding,positive regulation of sequence-specific DNA binding transcription factor activity,positive regulation of glucose mediated signaling pathway,positive regulation of pri-miRNA transcription from RNA polymerase II promoter,positive regulation of transcription, DNA-templated,positive regulation of transcription from RNA polymerase II promoter,positive regulation of transcription of nuclear large rRNA transcript from RNA polymerase I promoter,positive regulation of Wnt signaling pathway,regulation of cell migration,stem cell population maintenance,vasculogenesis,ventricular septum development	androgen receptor binding,ATP binding,DNA-dependent ATPase activity,DNA polymerase binding,helicase activity,lysine-acetylated histone binding,p53 binding,protein N-terminus binding,RNA polymerase I CORE element sequence-specific DNA binding,Tat protein binding,transcription coactivator activity,transcription corepressor activity;androgen receptor binding,ATPase activity,ATP binding,chromatin binding,DNA binding,DNA-dependent ATPase activity,DNA polymerase binding,helicase activity,lysine-acetylated histone binding,p53 binding,macromolecular complex binding,protein N-terminus binding,RNA binding,RNA polymerase I CORE element sequence-specific DNA binding,RNA polymerase II core promoter proximal region sequence-specific DNA binding,RNA polymerase II regulatory region sequence-specific DNA binding,Tat protein binding,transcription coactivator activity,transcription corepressor activity,transcription factor binding	npBAF complex,nucleolus,SWI/SNF complex;heterochromatin,nBAF complex,npBAF complex,nuclear chromatin,nuclear euchromatin,nucleus,perichromatin fibrils,SWI/SNF complex	tr;sp	10090	1	1	MusMusculus_RPpUnKB_2024_0518		13	14
A0A0R4J170;Q3TKT4	Smarca4	A0A0R4J170;Q3TKT4	A0A0R4J170_MOUSE;SMCA4_MOUSE	SWI/SNF related, matrix associated, actin dependent regulator of chromatin, subfamily a, member 4;Transcription activator BRG1	TRUE	Non-Obs / Sham_Nephr	Non-Obs	Sham_Nephr	96	A0A0R4J170;Q3TKT4	130397	224466	0.783578	0.783578	72.1395	1.72139	7.49474e-05	0.000112154	80.9746	0.0929849	Mus musculus	6.2%;6.3%	181856.64;181427.12	ATP-dependent chromatin remodeling,negative regulation of androgen receptor signaling pathway,negative regulation of cell growth,negative regulation of transcription, DNA-templated,neural retina development,nucleosome disassembly,positive regulation by host of viral transcription,positive regulation of sequence-specific DNA binding transcription factor activity,positive regulation of glucose mediated signaling pathway,positive regulation of pri-miRNA transcription from RNA polymerase II promoter,positive regulation of transcription of nuclear large rRNA transcript from RNA polymerase I promoter,positive regulation of Wnt signaling pathway;aorta development,aortic smooth muscle cell differentiation,ATP-dependent chromatin remodeling,blastocyst growth,blastocyst hatching,blood vessel development,cell morphogenesis,chromatin remodeling,coronary vasculature development,definitive erythrocyte differentiation,methylation-dependent chromatin silencing,DNA methylation on cytosine within a CG sequence,embryonic hindlimb morphogenesis,embryonic organ morphogenesis,epidermis morphogenesis,extracellular matrix organization,forebrain development,glial cell fate determination,heart development,heart trabecula formation,hindbrain development,histone H3 acetylation,in utero embryonic development,keratinocyte differentiation,lens fiber cell development,liver development,negative regulation of androgen receptor signaling pathway,negative regulation of apoptotic process,negative regulation of cell growth,negative regulation of transcription, DNA-templated,negative regulation of transcription from RNA polymerase II promoter,nervous system development,neurogenesis,nucleosome assembly,nucleosome disassembly,outflow tract morphogenesis,pharyngeal arch artery morphogenesis,positive regulation by host of viral transcription,positive regulation of cell differentiation,positive regulation of cell proliferation,positive regulation of DNA binding,positive regulation of sequence-specific DNA binding transcription factor activity,positive regulation of glucose mediated signaling pathway,positive regulation of pri-miRNA transcription from RNA polymerase II promoter,positive regulation of transcription, DNA-templated,positive regulation of transcription from RNA polymerase II promoter,positive regulation of transcription of nuclear large rRNA transcript from RNA polymerase I promoter,positive regulation of Wnt signaling pathway,regulation of cell migration,stem cell population maintenance,vasculogenesis,ventricular septum development	androgen receptor binding,ATP binding,DNA-dependent ATPase activity,DNA polymerase binding,helicase activity,lysine-acetylated histone binding,p53 binding,protein N-terminus binding,RNA polymerase I CORE element sequence-specific DNA binding,Tat protein binding,transcription coactivator activity,transcription corepressor activity;androgen receptor binding,ATPase activity,ATP binding,chromatin binding,DNA binding,DNA-dependent ATPase activity,DNA polymerase binding,helicase activity,lysine-acetylated histone binding,p53 binding,macromolecular complex binding,protein N-terminus binding,RNA binding,RNA polymerase I CORE element sequence-specific DNA binding,RNA polymerase II core promoter proximal region sequence-specific DNA binding,RNA polymerase II regulatory region sequence-specific DNA binding,Tat protein binding,transcription coactivator activity,transcription corepressor activity,transcription factor binding	npBAF complex,nucleolus,SWI/SNF complex;heterochromatin,nBAF complex,npBAF complex,nuclear chromatin,nuclear euchromatin,nucleus,perichromatin fibrils,SWI/SNF complex	tr;sp	10090	1	1	MusMusculus_RPpUnKB_2024_0518		13	14
A0A0R4J170;Q3TKT4	Smarca4	A0A0R4J170;Q3TKT4	A0A0R4J170_MOUSE;SMCA4_MOUSE	SWI/SNF related, matrix associated, actin dependent regulator of chromatin, subfamily a, member 4;Transcription activator BRG1	TRUE	Non-Obs / IRI-AKI	Non-Obs	IRI-AKI	110	A0A0R4J170;Q3TKT4	223553	224466	0.0058752	0.0058752	0.408068	1.00408	5.05918e-05	7.86944e-05	87.2618	0.163387	Mus musculus	6.2%;6.3%	181856.64;181427.12	ATP-dependent chromatin remodeling,negative regulation of androgen receptor signaling pathway,negative regulation of cell growth,negative regulation of transcription, DNA-templated,neural retina development,nucleosome disassembly,positive regulation by host of viral transcription,positive regulation of sequence-specific DNA binding transcription factor activity,positive regulation of glucose mediated signaling pathway,positive regulation of pri-miRNA transcription from RNA polymerase II promoter,positive regulation of transcription of nuclear large rRNA transcript from RNA polymerase I promoter,positive regulation of Wnt signaling pathway;aorta development,aortic smooth muscle cell differentiation,ATP-dependent chromatin remodeling,blastocyst growth,blastocyst hatching,blood vessel development,cell morphogenesis,chromatin remodeling,coronary vasculature development,definitive erythrocyte differentiation,methylation-dependent chromatin silencing,DNA methylation on cytosine within a CG sequence,embryonic hindlimb morphogenesis,embryonic organ morphogenesis,epidermis morphogenesis,extracellular matrix organization,forebrain development,glial cell fate determination,heart development,heart trabecula formation,hindbrain development,histone H3 acetylation,in utero embryonic development,keratinocyte differentiation,lens fiber cell development,liver development,negative regulation of androgen receptor signaling pathway,negative regulation of apoptotic process,negative regulation of cell growth,negative regulation of transcription, DNA-templated,negative regulation of transcription from RNA polymerase II promoter,nervous system development,neurogenesis,nucleosome assembly,nucleosome disassembly,outflow tract morphogenesis,pharyngeal arch artery morphogenesis,positive regulation by host of viral transcription,positive regulation of cell differentiation,positive regulation of cell proliferation,positive regulation of DNA binding,positive regulation of sequence-specific DNA binding transcription factor activity,positive regulation of glucose mediated signaling pathway,positive regulation of pri-miRNA transcription from RNA polymerase II promoter,positive regulation of transcription, DNA-templated,positive regulation of transcription from RNA polymerase II promoter,positive regulation of transcription of nuclear large rRNA transcript from RNA polymerase I promoter,positive regulation of Wnt signaling pathway,regulation of cell migration,stem cell population maintenance,vasculogenesis,ventricular septum development	androgen receptor binding,ATP binding,DNA-dependent ATPase activity,DNA polymerase binding,helicase activity,lysine-acetylated histone binding,p53 binding,protein N-terminus binding,RNA polymerase I CORE element sequence-specific DNA binding,Tat protein binding,transcription coactivator activity,transcription corepressor activity;androgen receptor binding,ATPase activity,ATP binding,chromatin binding,DNA binding,DNA-dependent ATPase activity,DNA polymerase binding,helicase activity,lysine-acetylated histone binding,p53 binding,macromolecular complex binding,protein N-terminus binding,RNA binding,RNA polymerase I CORE element sequence-specific DNA binding,RNA polymerase II core promoter proximal region sequence-specific DNA binding,RNA polymerase II regulatory region sequence-specific DNA binding,Tat protein binding,transcription coactivator activity,transcription corepressor activity,transcription factor binding	npBAF complex,nucleolus,SWI/SNF complex;heterochromatin,nBAF complex,npBAF complex,nuclear chromatin,nuclear euchromatin,nucleus,perichromatin fibrils,SWI/SNF complex	tr;sp	10090	1	1	MusMusculus_RPpUnKB_2024_0518		13	14
A0A0R4J170;Q3TKT4	Smarca4	A0A0R4J170;Q3TKT4	A0A0R4J170_MOUSE;SMCA4_MOUSE	SWI/SNF related, matrix associated, actin dependent regulator of chromatin, subfamily a, member 4;Transcription activator BRG1	TRUE	Obs-CKD / Non-Obs	Obs-CKD	Non-Obs	108	A0A0R4J170;Q3TKT4	224466	268519	0.258528	0.258528	-16.406	1.19626	0.144754	0.0726684	97.1762	0.137397	Mus musculus	6.2%;6.3%	181856.64;181427.12	ATP-dependent chromatin remodeling,negative regulation of androgen receptor signaling pathway,negative regulation of cell growth,negative regulation of transcription, DNA-templated,neural retina development,nucleosome disassembly,positive regulation by host of viral transcription,positive regulation of sequence-specific DNA binding transcription factor activity,positive regulation of glucose mediated signaling pathway,positive regulation of pri-miRNA transcription from RNA polymerase II promoter,positive regulation of transcription of nuclear large rRNA transcript from RNA polymerase I promoter,positive regulation of Wnt signaling pathway;aorta development,aortic smooth muscle cell differentiation,ATP-dependent chromatin remodeling,blastocyst growth,blastocyst hatching,blood vessel development,cell morphogenesis,chromatin remodeling,coronary vasculature development,definitive erythrocyte differentiation,methylation-dependent chromatin silencing,DNA methylation on cytosine within a CG sequence,embryonic hindlimb morphogenesis,embryonic organ morphogenesis,epidermis morphogenesis,extracellular matrix organization,forebrain development,glial cell fate determination,heart development,heart trabecula formation,hindbrain development,histone H3 acetylation,in utero embryonic development,keratinocyte differentiation,lens fiber cell development,liver development,negative regulation of androgen receptor signaling pathway,negative regulation of apoptotic process,negative regulation of cell growth,negative regulation of transcription, DNA-templated,negative regulation of transcription from RNA polymerase II promoter,nervous system development,neurogenesis,nucleosome assembly,nucleosome disassembly,outflow tract morphogenesis,pharyngeal arch artery morphogenesis,positive regulation by host of viral transcription,positive regulation of cell differentiation,positive regulation of cell proliferation,positive regulation of DNA binding,positive regulation of sequence-specific DNA binding transcription factor activity,positive regulation of glucose mediated signaling pathway,positive regulation of pri-miRNA transcription from RNA polymerase II promoter,positive regulation of transcription, DNA-templated,positive regulation of transcription from RNA polymerase II promoter,positive regulation of transcription of nuclear large rRNA transcript from RNA polymerase I promoter,positive regulation of Wnt signaling pathway,regulation of cell migration,stem cell population maintenance,vasculogenesis,ventricular septum development	androgen receptor binding,ATP binding,DNA-dependent ATPase activity,DNA polymerase binding,helicase activity,lysine-acetylated histone binding,p53 binding,protein N-terminus binding,RNA polymerase I CORE element sequence-specific DNA binding,Tat protein binding,transcription coactivator activity,transcription corepressor activity;androgen receptor binding,ATPase activity,ATP binding,chromatin binding,DNA binding,DNA-dependent ATPase activity,DNA polymerase binding,helicase activity,lysine-acetylated histone binding,p53 binding,macromolecular complex binding,protein N-terminus binding,RNA binding,RNA polymerase I CORE element sequence-specific DNA binding,RNA polymerase II core promoter proximal region sequence-specific DNA binding,RNA polymerase II regulatory region sequence-specific DNA binding,Tat protein binding,transcription coactivator activity,transcription corepressor activity,transcription factor binding	npBAF complex,nucleolus,SWI/SNF complex;heterochromatin,nBAF complex,npBAF complex,nuclear chromatin,nuclear euchromatin,nucleus,perichromatin fibrils,SWI/SNF complex	tr;sp	10090	1	1	MusMusculus_RPpUnKB_2024_0518		13	14
A0A0R4J170;Q3TKT4	Smarca4	A0A0R4J170;Q3TKT4	A0A0R4J170_MOUSE;SMCA4_MOUSE	SWI/SNF related, matrix associated, actin dependent regulator of chromatin, subfamily a, member 4;Transcription activator BRG1	TRUE	Obs-CKD / IRI-AKI	Obs-CKD	IRI-AKI	110	A0A0R4J170;Q3TKT4	223553	268519	0.264404	0.264404	-16.7457	1.20114	0.00705392	0.00591805	102.887	0.179956	Mus musculus	6.2%;6.3%	181856.64;181427.12	ATP-dependent chromatin remodeling,negative regulation of androgen receptor signaling pathway,negative regulation of cell growth,negative regulation of transcription, DNA-templated,neural retina development,nucleosome disassembly,positive regulation by host of viral transcription,positive regulation of sequence-specific DNA binding transcription factor activity,positive regulation of glucose mediated signaling pathway,positive regulation of pri-miRNA transcription from RNA polymerase II promoter,positive regulation of transcription of nuclear large rRNA transcript from RNA polymerase I promoter,positive regulation of Wnt signaling pathway;aorta development,aortic smooth muscle cell differentiation,ATP-dependent chromatin remodeling,blastocyst growth,blastocyst hatching,blood vessel development,cell morphogenesis,chromatin remodeling,coronary vasculature development,definitive erythrocyte differentiation,methylation-dependent chromatin silencing,DNA methylation on cytosine within a CG sequence,embryonic hindlimb morphogenesis,embryonic organ morphogenesis,epidermis morphogenesis,extracellular matrix organization,forebrain development,glial cell fate determination,heart development,heart trabecula formation,hindbrain development,histone H3 acetylation,in utero embryonic development,keratinocyte differentiation,lens fiber cell development,liver development,negative regulation of androgen receptor signaling pathway,negative regulation of apoptotic process,negative regulation of cell growth,negative regulation of transcription, DNA-templated,negative regulation of transcription from RNA polymerase II promoter,nervous system development,neurogenesis,nucleosome assembly,nucleosome disassembly,outflow tract morphogenesis,pharyngeal arch artery morphogenesis,positive regulation by host of viral transcription,positive regulation of cell differentiation,positive regulation of cell proliferation,positive regulation of DNA binding,positive regulation of sequence-specific DNA binding transcription factor activity,positive regulation of glucose mediated signaling pathway,positive regulation of pri-miRNA transcription from RNA polymerase II promoter,positive regulation of transcription, DNA-templated,positive regulation of transcription from RNA polymerase II promoter,positive regulation of transcription of nuclear large rRNA transcript from RNA polymerase I promoter,positive regulation of Wnt signaling pathway,regulation of cell migration,stem cell population maintenance,vasculogenesis,ventricular septum development	androgen receptor binding,ATP binding,DNA-dependent ATPase activity,DNA polymerase binding,helicase activity,lysine-acetylated histone binding,p53 binding,protein N-terminus binding,RNA polymerase I CORE element sequence-specific DNA binding,Tat protein binding,transcription coactivator activity,transcription corepressor activity;androgen receptor binding,ATPase activity,ATP binding,chromatin binding,DNA binding,DNA-dependent ATPase activity,DNA polymerase binding,helicase activity,lysine-acetylated histone binding,p53 binding,macromolecular complex binding,protein N-terminus binding,RNA binding,RNA polymerase I CORE element sequence-specific DNA binding,RNA polymerase II core promoter proximal region sequence-specific DNA binding,RNA polymerase II regulatory region sequence-specific DNA binding,Tat protein binding,transcription coactivator activity,transcription corepressor activity,transcription factor binding	npBAF complex,nucleolus,SWI/SNF complex;heterochromatin,nBAF complex,npBAF complex,nuclear chromatin,nuclear euchromatin,nucleus,perichromatin fibrils,SWI/SNF complex	tr;sp	10090	1	1	MusMusculus_RPpUnKB_2024_0518		13	14
A0A0R4J174	Ecsit	A0A0R4J174	A0A0R4J174_MOUSE	Evolutionarily conserved signaling intermediate in Toll pathway, mitochondrial	TRUE	Sham_Nephr / Obs-CKD	Sham_Nephr	Obs-CKD	81	A0A0R4J174	122448	374299	1.61203	1.61203	205.681	3.05681	2.79556e-11	1.3538e-10	40.1026	0.181044	Mus musculus	0.078	49772.9	regulation of oxidoreductase activity,regulation of protein complex stability		cytosol,mitochondrion,nucleoplasm	tr	10090	1	1	MusMusculus_RPpUnKB_2024_0518		11	12
A0A0R4J174	Ecsit	A0A0R4J174	A0A0R4J174_MOUSE	Evolutionarily conserved signaling intermediate in Toll pathway, mitochondrial	TRUE	IRI-AKI / Sham_Nephr	IRI-AKI	Sham_Nephr	84	A0A0R4J174	374299	168618	-1.15043	1.15043	-54.9509	0.450491	8.26318e-07	1.87626e-06	56.4433	0.20056	Mus musculus	0.078	49772.9	regulation of oxidoreductase activity,regulation of protein complex stability		cytosol,mitochondrion,nucleoplasm	tr	10090	1	1	MusMusculus_RPpUnKB_2024_0518		11	12
A0A0R4J174	Ecsit	A0A0R4J174	A0A0R4J174_MOUSE	Evolutionarily conserved signaling intermediate in Toll pathway, mitochondrial	TRUE	Non-Obs / Sham_Nephr	Non-Obs	Sham_Nephr	81	A0A0R4J174	374299	342425	-0.128403	0.128403	-8.51565	0.914843	6.38723e-05	9.70542e-05	74.4437	0.232365	Mus musculus	0.078	49772.9	regulation of oxidoreductase activity,regulation of protein complex stability		cytosol,mitochondrion,nucleoplasm	tr	10090	1	1	MusMusculus_RPpUnKB_2024_0518		11	12
A0A0R4J174	Ecsit	A0A0R4J174	A0A0R4J174_MOUSE	Evolutionarily conserved signaling intermediate in Toll pathway, mitochondrial	TRUE	Non-Obs / IRI-AKI	Non-Obs	IRI-AKI	93	A0A0R4J174	168618	342425	1.02203	1.02203	103.077	2.03077	0.490104	0.191234	75.7245	0.181947	Mus musculus	0.078	49772.9	regulation of oxidoreductase activity,regulation of protein complex stability		cytosol,mitochondrion,nucleoplasm	tr	10090	1	1	MusMusculus_RPpUnKB_2024_0518		11	12
A0A0R4J174	Ecsit	A0A0R4J174	A0A0R4J174_MOUSE	Evolutionarily conserved signaling intermediate in Toll pathway, mitochondrial	TRUE	Obs-CKD / Non-Obs	Obs-CKD	Non-Obs	90	A0A0R4J174	342425	122448	-1.48362	1.48362	179.65	0.35759	0.000136089	0.00019046	52.2624	0.160178	Mus musculus	0.078	49772.9	regulation of oxidoreductase activity,regulation of protein complex stability		cytosol,mitochondrion,nucleoplasm	tr	10090	1	1	MusMusculus_RPpUnKB_2024_0518		11	12
A0A0R4J174	Ecsit	A0A0R4J174	A0A0R4J174_MOUSE	Evolutionarily conserved signaling intermediate in Toll pathway, mitochondrial	TRUE	Obs-CKD / IRI-AKI	Obs-CKD	IRI-AKI	93	A0A0R4J174	168618	122448	-0.461597	0.461597	37.7065	0.726182	6.48664e-06	1.23647e-05	67.2764	0.109032	Mus musculus	0.078	49772.9	regulation of oxidoreductase activity,regulation of protein complex stability		cytosol,mitochondrion,nucleoplasm	tr	10090	1	1	MusMusculus_RPpUnKB_2024_0518		11	12
A0A0R4J187;P23475	Xrcc6	A0A0R4J187;P23475	A0A0R4J187_MOUSE;XRCC6_MOUSE	X-ray repair complementing defective repair in Chinese hamster cells 6;X-ray repair cross-complementing protein 6	TRUE	Sham_Nephr / Obs-CKD	Sham_Nephr	Obs-CKD	108	A0A0R4J187;P23475	142456	55447.3	-1.36133	1.36133	-61.0777	0.389223	0.210998	0.0980547	103.544	0.140208	Mus musculus	13.5%;13.5%	69485.28;69484.34	activation of innate immune response,brain development,cellular hyperosmotic salinity response,cellular response to gamma radiation,cellular response to X-ray,DNA recombination,double-strand break repair via classical nonhomologous end joining,negative regulation of transcription, DNA-templated,positive regulation of protein kinase activity,positive regulation of transcription from RNA polymerase II promoter,regulation of smooth muscle cell proliferation,telomere maintenance;activation of innate immune response,cellular hyperosmotic salinity response,cellular response to DNA damage stimulus,cellular response to gamma radiation,cellular response to X-ray,double-strand break repair,double-strand break repair via classical nonhomologous end joining,double-strand break repair via nonhomologous end joining,innate immune response,negative regulation of transcription, DNA-templated,positive regulation of lymphocyte differentiation,positive regulation of neurogenesis,positive regulation of protein kinase activity,positive regulation of transcription, DNA-templated,positive regulation of transcription from RNA polymerase II promoter,regulation of smooth muscle cell proliferation,response to ionizing radiation,telomere maintenance,V(D)J recombination	5'-deoxyribose-5-phosphate lyase activity,ATP binding,cyclin binding,damaged DNA binding,DNA helicase activity,double-stranded telomeric DNA binding,macromolecular complex binding,protein C-terminus binding,transcription regulatory region sequence-specific DNA binding;5'-deoxyribose-5-phosphate lyase activity,ATP binding,cyclin binding,damaged DNA binding,DNA helicase activity,double-stranded DNA binding,macromolecular complex binding,protein C-terminus binding,telomeric DNA binding,transcription regulatory region sequence-specific DNA binding	cytoplasm,Ku70:Ku80 complex,nonhomologous end joining complex,nucleolus,nucleoplasm,protein-DNA complex,transcription factor complex;cytoplasm,Ku70:Ku80 complex,nonhomologous end joining complex,nuclear chromosome, telomeric region,nucleolus,nucleoplasm,nucleus,macromolecular complex,protein-DNA complex,transcription factor complex	tr;sp	10090	1	1;5	MusMusculus_RPpUnKB_2024_0518		14	16
A0A0R4J187;P23475	Xrcc6	A0A0R4J187;P23475	A0A0R4J187_MOUSE;XRCC6_MOUSE	X-ray repair complementing defective repair in Chinese hamster cells 6;X-ray repair cross-complementing protein 6	TRUE	IRI-AKI / Sham_Nephr	IRI-AKI	Sham_Nephr	112	A0A0R4J187;P23475	55447.3	96520.5	0.799719	0.799719	74.0762	1.74076	0.000177351	0.000240659	105.098	0.138331	Mus musculus	13.5%;13.5%	69485.28;69484.34	activation of innate immune response,brain development,cellular hyperosmotic salinity response,cellular response to gamma radiation,cellular response to X-ray,DNA recombination,double-strand break repair via classical nonhomologous end joining,negative regulation of transcription, DNA-templated,positive regulation of protein kinase activity,positive regulation of transcription from RNA polymerase II promoter,regulation of smooth muscle cell proliferation,telomere maintenance;activation of innate immune response,cellular hyperosmotic salinity response,cellular response to DNA damage stimulus,cellular response to gamma radiation,cellular response to X-ray,double-strand break repair,double-strand break repair via classical nonhomologous end joining,double-strand break repair via nonhomologous end joining,innate immune response,negative regulation of transcription, DNA-templated,positive regulation of lymphocyte differentiation,positive regulation of neurogenesis,positive regulation of protein kinase activity,positive regulation of transcription, DNA-templated,positive regulation of transcription from RNA polymerase II promoter,regulation of smooth muscle cell proliferation,response to ionizing radiation,telomere maintenance,V(D)J recombination	5'-deoxyribose-5-phosphate lyase activity,ATP binding,cyclin binding,damaged DNA binding,DNA helicase activity,double-stranded telomeric DNA binding,macromolecular complex binding,protein C-terminus binding,transcription regulatory region sequence-specific DNA binding;5'-deoxyribose-5-phosphate lyase activity,ATP binding,cyclin binding,damaged DNA binding,DNA helicase activity,double-stranded DNA binding,macromolecular complex binding,protein C-terminus binding,telomeric DNA binding,transcription regulatory region sequence-specific DNA binding	cytoplasm,Ku70:Ku80 complex,nonhomologous end joining complex,nucleolus,nucleoplasm,protein-DNA complex,transcription factor complex;cytoplasm,Ku70:Ku80 complex,nonhomologous end joining complex,nuclear chromosome, telomeric region,nucleolus,nucleoplasm,nucleus,macromolecular complex,protein-DNA complex,transcription factor complex	tr;sp	10090	1	1;5	MusMusculus_RPpUnKB_2024_0518		14	16
A0A0R4J187;P23475	Xrcc6	A0A0R4J187;P23475	A0A0R4J187_MOUSE;XRCC6_MOUSE	X-ray repair complementing defective repair in Chinese hamster cells 6;X-ray repair cross-complementing protein 6	TRUE	Non-Obs / Sham_Nephr	Non-Obs	Sham_Nephr	110	A0A0R4J187;P23475	55447.3	139706	1.33321	1.33321	151.963	2.51963	0.394644	0.161482	106.237	0.143107	Mus musculus	13.5%;13.5%	69485.28;69484.34	activation of innate immune response,brain development,cellular hyperosmotic salinity response,cellular response to gamma radiation,cellular response to X-ray,DNA recombination,double-strand break repair via classical nonhomologous end joining,negative regulation of transcription, DNA-templated,positive regulation of protein kinase activity,positive regulation of transcription from RNA polymerase II promoter,regulation of smooth muscle cell proliferation,telomere maintenance;activation of innate immune response,cellular hyperosmotic salinity response,cellular response to DNA damage stimulus,cellular response to gamma radiation,cellular response to X-ray,double-strand break repair,double-strand break repair via classical nonhomologous end joining,double-strand break repair via nonhomologous end joining,innate immune response,negative regulation of transcription, DNA-templated,positive regulation of lymphocyte differentiation,positive regulation of neurogenesis,positive regulation of protein kinase activity,positive regulation of transcription, DNA-templated,positive regulation of transcription from RNA polymerase II promoter,regulation of smooth muscle cell proliferation,response to ionizing radiation,telomere maintenance,V(D)J recombination	5'-deoxyribose-5-phosphate lyase activity,ATP binding,cyclin binding,damaged DNA binding,DNA helicase activity,double-stranded telomeric DNA binding,macromolecular complex binding,protein C-terminus binding,transcription regulatory region sequence-specific DNA binding;5'-deoxyribose-5-phosphate lyase activity,ATP binding,cyclin binding,damaged DNA binding,DNA helicase activity,double-stranded DNA binding,macromolecular complex binding,protein C-terminus binding,telomeric DNA binding,transcription regulatory region sequence-specific DNA binding	cytoplasm,Ku70:Ku80 complex,nonhomologous end joining complex,nucleolus,nucleoplasm,protein-DNA complex,transcription factor complex;cytoplasm,Ku70:Ku80 complex,nonhomologous end joining complex,nuclear chromosome, telomeric region,nucleolus,nucleoplasm,nucleus,macromolecular complex,protein-DNA complex,transcription factor complex	tr;sp	10090	1	1;5	MusMusculus_RPpUnKB_2024_0518		14	16
A0A0R4J187;P23475	Xrcc6	A0A0R4J187;P23475	A0A0R4J187_MOUSE;XRCC6_MOUSE	X-ray repair complementing defective repair in Chinese hamster cells 6;X-ray repair cross-complementing protein 6	TRUE	Non-Obs / IRI-AKI	Non-Obs	IRI-AKI	126	A0A0R4J187;P23475	96520.5	139706	0.533491	0.533491	44.7428	1.44743	0.00326128	0.00305776	123.085	0.13847	Mus musculus	13.5%;13.5%	69485.28;69484.34	activation of innate immune response,brain development,cellular hyperosmotic salinity response,cellular response to gamma radiation,cellular response to X-ray,DNA recombination,double-strand break repair via classical nonhomologous end joining,negative regulation of transcription, DNA-templated,positive regulation of protein kinase activity,positive regulation of transcription from RNA polymerase II promoter,regulation of smooth muscle cell proliferation,telomere maintenance;activation of innate immune response,cellular hyperosmotic salinity response,cellular response to DNA damage stimulus,cellular response to gamma radiation,cellular response to X-ray,double-strand break repair,double-strand break repair via classical nonhomologous end joining,double-strand break repair via nonhomologous end joining,innate immune response,negative regulation of transcription, DNA-templated,positive regulation of lymphocyte differentiation,positive regulation of neurogenesis,positive regulation of protein kinase activity,positive regulation of transcription, DNA-templated,positive regulation of transcription from RNA polymerase II promoter,regulation of smooth muscle cell proliferation,response to ionizing radiation,telomere maintenance,V(D)J recombination	5'-deoxyribose-5-phosphate lyase activity,ATP binding,cyclin binding,damaged DNA binding,DNA helicase activity,double-stranded telomeric DNA binding,macromolecular complex binding,protein C-terminus binding,transcription regulatory region sequence-specific DNA binding;5'-deoxyribose-5-phosphate lyase activity,ATP binding,cyclin binding,damaged DNA binding,DNA helicase activity,double-stranded DNA binding,macromolecular complex binding,protein C-terminus binding,telomeric DNA binding,transcription regulatory region sequence-specific DNA binding	cytoplasm,Ku70:Ku80 complex,nonhomologous end joining complex,nucleolus,nucleoplasm,protein-DNA complex,transcription factor complex;cytoplasm,Ku70:Ku80 complex,nonhomologous end joining complex,nuclear chromosome, telomeric region,nucleolus,nucleoplasm,nucleus,macromolecular complex,protein-DNA complex,transcription factor complex	tr;sp	10090	1	1;5	MusMusculus_RPpUnKB_2024_0518		14	16
A0A0R4J187;P23475	Xrcc6	A0A0R4J187;P23475	A0A0R4J187_MOUSE;XRCC6_MOUSE	X-ray repair complementing defective repair in Chinese hamster cells 6;X-ray repair cross-complementing protein 6	TRUE	Obs-CKD / Non-Obs	Obs-CKD	Non-Obs	122	A0A0R4J187;P23475	139706	142456	0.0281188	0.0281188	-1.93018	1.01968	0.700271	0.250638	119.925	0.140346	Mus musculus	13.5%;13.5%	69485.28;69484.34	activation of innate immune response,brain development,cellular hyperosmotic salinity response,cellular response to gamma radiation,cellular response to X-ray,DNA recombination,double-strand break repair via classical nonhomologous end joining,negative regulation of transcription, DNA-templated,positive regulation of protein kinase activity,positive regulation of transcription from RNA polymerase II promoter,regulation of smooth muscle cell proliferation,telomere maintenance;activation of innate immune response,cellular hyperosmotic salinity response,cellular response to DNA damage stimulus,cellular response to gamma radiation,cellular response to X-ray,double-strand break repair,double-strand break repair via classical nonhomologous end joining,double-strand break repair via nonhomologous end joining,innate immune response,negative regulation of transcription, DNA-templated,positive regulation of lymphocyte differentiation,positive regulation of neurogenesis,positive regulation of protein kinase activity,positive regulation of transcription, DNA-templated,positive regulation of transcription from RNA polymerase II promoter,regulation of smooth muscle cell proliferation,response to ionizing radiation,telomere maintenance,V(D)J recombination	5'-deoxyribose-5-phosphate lyase activity,ATP binding,cyclin binding,damaged DNA binding,DNA helicase activity,double-stranded telomeric DNA binding,macromolecular complex binding,protein C-terminus binding,transcription regulatory region sequence-specific DNA binding;5'-deoxyribose-5-phosphate lyase activity,ATP binding,cyclin binding,damaged DNA binding,DNA helicase activity,double-stranded DNA binding,macromolecular complex binding,protein C-terminus binding,telomeric DNA binding,transcription regulatory region sequence-specific DNA binding	cytoplasm,Ku70:Ku80 complex,nonhomologous end joining complex,nucleolus,nucleoplasm,protein-DNA complex,transcription factor complex;cytoplasm,Ku70:Ku80 complex,nonhomologous end joining complex,nuclear chromosome, telomeric region,nucleolus,nucleoplasm,nucleus,macromolecular complex,protein-DNA complex,transcription factor complex	tr;sp	10090	1	1;5	MusMusculus_RPpUnKB_2024_0518		14	16
A0A0R4J187;P23475	Xrcc6	A0A0R4J187;P23475	A0A0R4J187_MOUSE;XRCC6_MOUSE	X-ray repair complementing defective repair in Chinese hamster cells 6;X-ray repair cross-complementing protein 6	TRUE	Obs-CKD / IRI-AKI	Obs-CKD	IRI-AKI	124	A0A0R4J187;P23475	96520.5	142456	0.56161	0.56161	-32.2454	1.47592	0.00868667	0.00706997	121.543	0.135473	Mus musculus	13.5%;13.5%	69485.28;69484.34	activation of innate immune response,brain development,cellular hyperosmotic salinity response,cellular response to gamma radiation,cellular response to X-ray,DNA recombination,double-strand break repair via classical nonhomologous end joining,negative regulation of transcription, DNA-templated,positive regulation of protein kinase activity,positive regulation of transcription from RNA polymerase II promoter,regulation of smooth muscle cell proliferation,telomere maintenance;activation of innate immune response,cellular hyperosmotic salinity response,cellular response to DNA damage stimulus,cellular response to gamma radiation,cellular response to X-ray,double-strand break repair,double-strand break repair via classical nonhomologous end joining,double-strand break repair via nonhomologous end joining,innate immune response,negative regulation of transcription, DNA-templated,positive regulation of lymphocyte differentiation,positive regulation of neurogenesis,positive regulation of protein kinase activity,positive regulation of transcription, DNA-templated,positive regulation of transcription from RNA polymerase II promoter,regulation of smooth muscle cell proliferation,response to ionizing radiation,telomere maintenance,V(D)J recombination	5'-deoxyribose-5-phosphate lyase activity,ATP binding,cyclin binding,damaged DNA binding,DNA helicase activity,double-stranded telomeric DNA binding,macromolecular complex binding,protein C-terminus binding,transcription regulatory region sequence-specific DNA binding;5'-deoxyribose-5-phosphate lyase activity,ATP binding,cyclin binding,damaged DNA binding,DNA helicase activity,double-stranded DNA binding,macromolecular complex binding,protein C-terminus binding,telomeric DNA binding,transcription regulatory region sequence-specific DNA binding	cytoplasm,Ku70:Ku80 complex,nonhomologous end joining complex,nucleolus,nucleoplasm,protein-DNA complex,transcription factor complex;cytoplasm,Ku70:Ku80 complex,nonhomologous end joining complex,nuclear chromosome, telomeric region,nucleolus,nucleoplasm,nucleus,macromolecular complex,protein-DNA complex,transcription factor complex	tr;sp	10090	1	1;5	MusMusculus_RPpUnKB_2024_0518		14	16
A0A0R4J190	Bst1	A0A0R4J190	A0A0R4J190_MOUSE	ADP-ribosyl cyclase/cyclic ADP-ribose hydrolase	TRUE	Sham_Nephr / Obs-CKD	Sham_Nephr	Obs-CKD	67	A0A0R4J190	68716.3	50524	-0.443684	0.443684	-26.4745	0.735255	0.696063	0.249589	45.7629	0.208455	Mus musculus	0.167	34561.3	positive regulation of cell proliferation,regulation of actin cytoskeleton organization,regulation of calcium-mediated signaling,regulation of cell-matrix adhesion,regulation of inflammatory response,regulation of neutrophil chemotaxis,regulation of peptidyl-tyrosine phosphorylation	ADP-ribosyl cyclase activity,cyclic ADP-ribose hydrolase,NAD(P)+ nucleosidase activity,NAD+ nucleotidase, cyclic ADP-ribose generating,transferase activity	extrinsic component of membrane,uropod	tr	10090	1	1	MusMusculus_RPpUnKB_2024_0518		10	10
A0A0R4J190	Bst1	A0A0R4J190	A0A0R4J190_MOUSE	ADP-ribosyl cyclase/cyclic ADP-ribose hydrolase	TRUE	IRI-AKI / Sham_Nephr	IRI-AKI	Sham_Nephr	68	A0A0R4J190	50524	133499	1.40179	1.40179	164.228	2.64228	0.00062528	0.000729263	57.7012	0.23156	Mus musculus	0.167	34561.3	positive regulation of cell proliferation,regulation of actin cytoskeleton organization,regulation of calcium-mediated signaling,regulation of cell-matrix adhesion,regulation of inflammatory response,regulation of neutrophil chemotaxis,regulation of peptidyl-tyrosine phosphorylation	ADP-ribosyl cyclase activity,cyclic ADP-ribose hydrolase,NAD(P)+ nucleosidase activity,NAD+ nucleotidase, cyclic ADP-ribose generating,transferase activity	extrinsic component of membrane,uropod	tr	10090	1	1	MusMusculus_RPpUnKB_2024_0518		10	10
A0A0R4J190	Bst1	A0A0R4J190	A0A0R4J190_MOUSE	ADP-ribosyl cyclase/cyclic ADP-ribose hydrolase	TRUE	Non-Obs / Sham_Nephr	Non-Obs	Sham_Nephr	55	A0A0R4J190	50524	48782.9	-0.0505919	0.0505919	-3.44599	0.96554	0.945755	0.312834	52.569	0.262291	Mus musculus	0.167	34561.3	positive regulation of cell proliferation,regulation of actin cytoskeleton organization,regulation of calcium-mediated signaling,regulation of cell-matrix adhesion,regulation of inflammatory response,regulation of neutrophil chemotaxis,regulation of peptidyl-tyrosine phosphorylation	ADP-ribosyl cyclase activity,cyclic ADP-ribose hydrolase,NAD(P)+ nucleosidase activity,NAD+ nucleotidase, cyclic ADP-ribose generating,transferase activity	extrinsic component of membrane,uropod	tr	10090	1	1	MusMusculus_RPpUnKB_2024_0518		10	10
A0A0R4J190	Bst1	A0A0R4J190	A0A0R4J190_MOUSE	ADP-ribosyl cyclase/cyclic ADP-ribose hydrolase	TRUE	Non-Obs / IRI-AKI	Non-Obs	IRI-AKI	67	A0A0R4J190	133499	48782.9	-1.45238	1.45238	-63.4581	0.365419	0.000847972	0.000953048	53.2935	0.241971	Mus musculus	0.167	34561.3	positive regulation of cell proliferation,regulation of actin cytoskeleton organization,regulation of calcium-mediated signaling,regulation of cell-matrix adhesion,regulation of inflammatory response,regulation of neutrophil chemotaxis,regulation of peptidyl-tyrosine phosphorylation	ADP-ribosyl cyclase activity,cyclic ADP-ribose hydrolase,NAD(P)+ nucleosidase activity,NAD+ nucleotidase, cyclic ADP-ribose generating,transferase activity	extrinsic component of membrane,uropod	tr	10090	1	1	MusMusculus_RPpUnKB_2024_0518		10	10
A0A0R4J190	Bst1	A0A0R4J190	A0A0R4J190_MOUSE	ADP-ribosyl cyclase/cyclic ADP-ribose hydrolase	TRUE	Obs-CKD / Non-Obs	Obs-CKD	Non-Obs	66	A0A0R4J190	48782.9	68716.3	0.494276	0.494276	-29.0082	1.40861	0.772465	0.269473	41.9843	0.219962	Mus musculus	0.167	34561.3	positive regulation of cell proliferation,regulation of actin cytoskeleton organization,regulation of calcium-mediated signaling,regulation of cell-matrix adhesion,regulation of inflammatory response,regulation of neutrophil chemotaxis,regulation of peptidyl-tyrosine phosphorylation	ADP-ribosyl cyclase activity,cyclic ADP-ribose hydrolase,NAD(P)+ nucleosidase activity,NAD+ nucleotidase, cyclic ADP-ribose generating,transferase activity	extrinsic component of membrane,uropod	tr	10090	1	1	MusMusculus_RPpUnKB_2024_0518		10	10
A0A0R4J190	Bst1	A0A0R4J190	A0A0R4J190_MOUSE	ADP-ribosyl cyclase/cyclic ADP-ribose hydrolase	TRUE	Obs-CKD / IRI-AKI	Obs-CKD	IRI-AKI	79	A0A0R4J190	133499	68716.3	-0.958102	0.958102	94.2752	0.514734	3.32719e-06	6.74425e-06	70.9049	0.182227	Mus musculus	0.167	34561.3	positive regulation of cell proliferation,regulation of actin cytoskeleton organization,regulation of calcium-mediated signaling,regulation of cell-matrix adhesion,regulation of inflammatory response,regulation of neutrophil chemotaxis,regulation of peptidyl-tyrosine phosphorylation	ADP-ribosyl cyclase activity,cyclic ADP-ribose hydrolase,NAD(P)+ nucleosidase activity,NAD+ nucleotidase, cyclic ADP-ribose generating,transferase activity	extrinsic component of membrane,uropod	tr	10090	1	1	MusMusculus_RPpUnKB_2024_0518		10	10
A0A0R4J195;Q9CSU0	Rprd1b	A0A0R4J195;Q9CSU0	A0A0R4J195_MOUSE;RPR1B_MOUSE	Regulation of nuclear pre-mRNA domain-containing protein;Regulation of nuclear pre-mRNA domain-containing protein 1B	TRUE	Sham_Nephr / Obs-CKD	Sham_Nephr	Obs-CKD	95	A0A0R4J195;Q9CSU0	250019	77257.1	-1.6943	1.6943	-69.0995	0.309005	3.24367e-10	1.32619e-09	80.5559	0.102853	Mus musculus	34.5%;34.4%	36812.65;36883.73	;dephosphorylation of RNA polymerase II C-terminal domain,mRNA 3'-end processing,positive regulation of cell proliferation,positive regulation of transcription from RNA polymerase II promoter,regulation of cell cycle process	;identical protein binding,RNA polymerase II core binding	;nucleoplasm,nucleus,DNA-directed RNA polymerase II, holoenzyme	tr;sp	10090	1	1;2	MusMusculus_RPpUnKB_2024_0518		13	14
A0A0R4J195;Q9CSU0	Rprd1b	A0A0R4J195;Q9CSU0	A0A0R4J195_MOUSE;RPR1B_MOUSE	Regulation of nuclear pre-mRNA domain-containing protein;Regulation of nuclear pre-mRNA domain-containing protein 1B	TRUE	IRI-AKI / Sham_Nephr	IRI-AKI	Sham_Nephr	97	A0A0R4J195;Q9CSU0	77257.1	127466	0.722373	0.722373	64.9894	1.64989	8.54631e-05	0.000126061	94.9989	0.0770747	Mus musculus	34.5%;34.4%	36812.65;36883.73	;dephosphorylation of RNA polymerase II C-terminal domain,mRNA 3'-end processing,positive regulation of cell proliferation,positive regulation of transcription from RNA polymerase II promoter,regulation of cell cycle process	;identical protein binding,RNA polymerase II core binding	;nucleoplasm,nucleus,DNA-directed RNA polymerase II, holoenzyme	tr;sp	10090	1	1;2	MusMusculus_RPpUnKB_2024_0518		13	14
A0A0R4J195;Q9CSU0	Rprd1b	A0A0R4J195;Q9CSU0	A0A0R4J195_MOUSE;RPR1B_MOUSE	Regulation of nuclear pre-mRNA domain-containing protein;Regulation of nuclear pre-mRNA domain-containing protein 1B	TRUE	Non-Obs / Sham_Nephr	Non-Obs	Sham_Nephr	96	A0A0R4J195;Q9CSU0	77257.1	211241	1.45115	1.45115	173.426	2.73426	5.41771e-06	1.04968e-05	86.1597	0.0949446	Mus musculus	34.5%;34.4%	36812.65;36883.73	;dephosphorylation of RNA polymerase II C-terminal domain,mRNA 3'-end processing,positive regulation of cell proliferation,positive regulation of transcription from RNA polymerase II promoter,regulation of cell cycle process	;identical protein binding,RNA polymerase II core binding	;nucleoplasm,nucleus,DNA-directed RNA polymerase II, holoenzyme	tr;sp	10090	1	1;2	MusMusculus_RPpUnKB_2024_0518		13	14
A0A0R4J195;Q9CSU0	Rprd1b	A0A0R4J195;Q9CSU0	A0A0R4J195_MOUSE;RPR1B_MOUSE	Regulation of nuclear pre-mRNA domain-containing protein;Regulation of nuclear pre-mRNA domain-containing protein 1B	TRUE	Non-Obs / IRI-AKI	Non-Obs	IRI-AKI	111	A0A0R4J195;Q9CSU0	127466	211241	0.728776	0.728776	65.7233	1.65723	0.152097	0.0755934	99.0214	0.0998601	Mus musculus	34.5%;34.4%	36812.65;36883.73	;dephosphorylation of RNA polymerase II C-terminal domain,mRNA 3'-end processing,positive regulation of cell proliferation,positive regulation of transcription from RNA polymerase II promoter,regulation of cell cycle process	;identical protein binding,RNA polymerase II core binding	;nucleoplasm,nucleus,DNA-directed RNA polymerase II, holoenzyme	tr;sp	10090	1	1;2	MusMusculus_RPpUnKB_2024_0518		13	14
A0A0R4J195;Q9CSU0	Rprd1b	A0A0R4J195;Q9CSU0	A0A0R4J195_MOUSE;RPR1B_MOUSE	Regulation of nuclear pre-mRNA domain-containing protein;Regulation of nuclear pre-mRNA domain-containing protein 1B	TRUE	Obs-CKD / Non-Obs	Obs-CKD	Non-Obs	109	A0A0R4J195;Q9CSU0	211241	250019	0.243149	0.243149	-15.5101	1.18357	0.0239662	0.0165771	105.569	0.120873	Mus musculus	34.5%;34.4%	36812.65;36883.73	;dephosphorylation of RNA polymerase II C-terminal domain,mRNA 3'-end processing,positive regulation of cell proliferation,positive regulation of transcription from RNA polymerase II promoter,regulation of cell cycle process	;identical protein binding,RNA polymerase II core binding	;nucleoplasm,nucleus,DNA-directed RNA polymerase II, holoenzyme	tr;sp	10090	1	1;2	MusMusculus_RPpUnKB_2024_0518		13	14
A0A0R4J195;Q9CSU0	Rprd1b	A0A0R4J195;Q9CSU0	A0A0R4J195_MOUSE;RPR1B_MOUSE	Regulation of nuclear pre-mRNA domain-containing protein;Regulation of nuclear pre-mRNA domain-containing protein 1B	TRUE	Obs-CKD / IRI-AKI	Obs-CKD	IRI-AKI	110	A0A0R4J195;Q9CSU0	127466	250019	0.971926	0.971926	-49.0175	1.96146	0.000170608	0.000232441	91.7635	0.107407	Mus musculus	34.5%;34.4%	36812.65;36883.73	;dephosphorylation of RNA polymerase II C-terminal domain,mRNA 3'-end processing,positive regulation of cell proliferation,positive regulation of transcription from RNA polymerase II promoter,regulation of cell cycle process	;identical protein binding,RNA polymerase II core binding	;nucleoplasm,nucleus,DNA-directed RNA polymerase II, holoenzyme	tr;sp	10090	1	1;2	MusMusculus_RPpUnKB_2024_0518		13	14
A0A0R4J1C8;P31996	Cd68	A0A0R4J1C8;P31996	A0A0R4J1C8_MOUSE;CD68_MOUSE	CD68 antigen;Macrosialin	TRUE	Sham_Nephr / Obs-CKD	Sham_Nephr	Obs-CKD	14	A0A0R4J1C8;P31996	102049	4112.91	-4.63296	4.63296	-95.9697	0.0403032	0.000366855	0.000457736	7.09524	0.227012	Mus musculus	5.4%;5.5%	35927.19;34817.77	;aging,autocrine signaling,cellular response to lipopolysaccharide,cellular response to nutrient levels,cellular response to organic substance,cellular response to oxidised low-density lipoprotein particle stimulus,establishment of protein localization to organelle,inflammatory response to antigenic stimulus,negative regulation of dendritic cell antigen processing and presentation	;	endosome membrane,integral component of membrane,lysosomal membrane,plasma membrane;integral component of membrane,late endosome membrane,lysosomal membrane,lysosome,plasma membrane	tr;sp	10090	1	1	MusMusculus_RPpUnKB_2024_0518		2	2
A0A0R4J1C8;P31996	Cd68	A0A0R4J1C8;P31996	A0A0R4J1C8_MOUSE;CD68_MOUSE	CD68 antigen;Macrosialin	TRUE	IRI-AKI / Sham_Nephr	IRI-AKI	Sham_Nephr	14	A0A0R4J1C8;P31996	4112.91	117796	4.83999	4.83999	2764.07	28.6407	7.65054e-06	1.43492e-05	7.16299	0.173857	Mus musculus	5.4%;5.5%	35927.19;34817.77	;aging,autocrine signaling,cellular response to lipopolysaccharide,cellular response to nutrient levels,cellular response to organic substance,cellular response to oxidised low-density lipoprotein particle stimulus,establishment of protein localization to organelle,inflammatory response to antigenic stimulus,negative regulation of dendritic cell antigen processing and presentation	;	endosome membrane,integral component of membrane,lysosomal membrane,plasma membrane;integral component of membrane,late endosome membrane,lysosomal membrane,lysosome,plasma membrane	tr;sp	10090	1	1	MusMusculus_RPpUnKB_2024_0518		2	2
A0A0R4J1C8;P31996	Cd68	A0A0R4J1C8;P31996	A0A0R4J1C8_MOUSE;CD68_MOUSE	CD68 antigen;Macrosialin	TRUE	Non-Obs / Sham_Nephr	Non-Obs	Sham_Nephr	14	A0A0R4J1C8;P31996	4112.91	10341.4	1.3302	1.3302	151.438	2.51438	0.220436	0.101509	8.74906	0.0547942	Mus musculus	5.4%;5.5%	35927.19;34817.77	;aging,autocrine signaling,cellular response to lipopolysaccharide,cellular response to nutrient levels,cellular response to organic substance,cellular response to oxidised low-density lipoprotein particle stimulus,establishment of protein localization to organelle,inflammatory response to antigenic stimulus,negative regulation of dendritic cell antigen processing and presentation	;	endosome membrane,integral component of membrane,lysosomal membrane,plasma membrane;integral component of membrane,late endosome membrane,lysosomal membrane,lysosome,plasma membrane	tr;sp	10090	1	1	MusMusculus_RPpUnKB_2024_0518		2	2
A0A0R4J1C8;P31996	Cd68	A0A0R4J1C8;P31996	A0A0R4J1C8_MOUSE;CD68_MOUSE	CD68 antigen;Macrosialin	TRUE	Non-Obs / IRI-AKI	Non-Obs	IRI-AKI	16	A0A0R4J1C8;P31996	117796	10341.4	-3.50979	3.50979	-91.221	0.0877904	4.52964e-06	8.92014e-06	8.23372	0.180365	Mus musculus	5.4%;5.5%	35927.19;34817.77	;aging,autocrine signaling,cellular response to lipopolysaccharide,cellular response to nutrient levels,cellular response to organic substance,cellular response to oxidised low-density lipoprotein particle stimulus,establishment of protein localization to organelle,inflammatory response to antigenic stimulus,negative regulation of dendritic cell antigen processing and presentation	;	endosome membrane,integral component of membrane,lysosomal membrane,plasma membrane;integral component of membrane,late endosome membrane,lysosomal membrane,lysosome,plasma membrane	tr;sp	10090	1	1	MusMusculus_RPpUnKB_2024_0518		2	2
A0A0R4J1C8;P31996	Cd68	A0A0R4J1C8;P31996	A0A0R4J1C8_MOUSE;CD68_MOUSE	CD68 antigen;Macrosialin	TRUE	Obs-CKD / Non-Obs	Obs-CKD	Non-Obs	16	A0A0R4J1C8;P31996	10341.4	102049	3.30276	3.30276	-89.8663	9.86803	0.000416356	0.000511194	7.72387	0.232033	Mus musculus	5.4%;5.5%	35927.19;34817.77	;aging,autocrine signaling,cellular response to lipopolysaccharide,cellular response to nutrient levels,cellular response to organic substance,cellular response to oxidised low-density lipoprotein particle stimulus,establishment of protein localization to organelle,inflammatory response to antigenic stimulus,negative regulation of dendritic cell antigen processing and presentation	;	endosome membrane,integral component of membrane,lysosomal membrane,plasma membrane;integral component of membrane,late endosome membrane,lysosomal membrane,lysosome,plasma membrane	tr;sp	10090	1	1	MusMusculus_RPpUnKB_2024_0518		2	2
A0A0R4J1C8;P31996	Cd68	A0A0R4J1C8;P31996	A0A0R4J1C8_MOUSE;CD68_MOUSE	CD68 antigen;Macrosialin	TRUE	Obs-CKD / IRI-AKI	Obs-CKD	IRI-AKI	16	A0A0R4J1C8;P31996	117796	102049	-0.207032	0.207032	15.4311	0.866318	0.0814454	0.0456138	13.0952	0.284717	Mus musculus	5.4%;5.5%	35927.19;34817.77	;aging,autocrine signaling,cellular response to lipopolysaccharide,cellular response to nutrient levels,cellular response to organic substance,cellular response to oxidised low-density lipoprotein particle stimulus,establishment of protein localization to organelle,inflammatory response to antigenic stimulus,negative regulation of dendritic cell antigen processing and presentation	;	endosome membrane,integral component of membrane,lysosomal membrane,plasma membrane;integral component of membrane,late endosome membrane,lysosomal membrane,lysosome,plasma membrane	tr;sp	10090	1	1	MusMusculus_RPpUnKB_2024_0518		2	2
A0A0R4J1D0;P59108	Cpne2	A0A0R4J1D0;P59108	A0A0R4J1D0_MOUSE;CPNE2_MOUSE	Copine II;Copine-2	TRUE	Sham_Nephr / Obs-CKD	Sham_Nephr	Obs-CKD	28	A0A0R4J1D0;P59108	435265	133275	-1.70749	1.70749	-69.3807	0.306193	4.32404e-06	8.55352e-06	20.8052	0.193707	Mus musculus	6.8%;6.8%	60907.54;61035.68	;cellular response to calcium ion	;calcium-dependent phospholipid binding,metal ion binding	;cytoplasm,nucleus,plasma membrane	tr;sp	10090	1	1	MusMusculus_RPpUnKB_2024_0518		4	4
A0A0R4J1D0;P59108	Cpne2	A0A0R4J1D0;P59108	A0A0R4J1D0_MOUSE;CPNE2_MOUSE	Copine II;Copine-2	TRUE	IRI-AKI / Sham_Nephr	IRI-AKI	Sham_Nephr	28	A0A0R4J1D0;P59108	133275	205857	0.627231	0.627231	54.4598	1.5446	0.0150133	0.0112307	25.9038	0.120788	Mus musculus	6.8%;6.8%	60907.54;61035.68	;cellular response to calcium ion	;calcium-dependent phospholipid binding,metal ion binding	;cytoplasm,nucleus,plasma membrane	tr;sp	10090	1	1	MusMusculus_RPpUnKB_2024_0518		4	4
A0A0R4J1D0;P59108	Cpne2	A0A0R4J1D0;P59108	A0A0R4J1D0_MOUSE;CPNE2_MOUSE	Copine II;Copine-2	TRUE	Non-Obs / Sham_Nephr	Non-Obs	Sham_Nephr	28	A0A0R4J1D0;P59108	133275	404051	1.60013	1.60013	203.17	3.0317	0.0353221	0.0229108	17.0011	0.322326	Mus musculus	6.8%;6.8%	60907.54;61035.68	;cellular response to calcium ion	;calcium-dependent phospholipid binding,metal ion binding	;cytoplasm,nucleus,plasma membrane	tr;sp	10090	1	1	MusMusculus_RPpUnKB_2024_0518		4	4
A0A0R4J1D0;P59108	Cpne2	A0A0R4J1D0;P59108	A0A0R4J1D0_MOUSE;CPNE2_MOUSE	Copine II;Copine-2	TRUE	Non-Obs / IRI-AKI	Non-Obs	IRI-AKI	32	A0A0R4J1D0;P59108	205857	404051	0.972897	0.972897	96.2778	1.96278	0.209932	0.0976811	17.4438	0.324439	Mus musculus	6.8%;6.8%	60907.54;61035.68	;cellular response to calcium ion	;calcium-dependent phospholipid binding,metal ion binding	;cytoplasm,nucleus,plasma membrane	tr;sp	10090	1	1	MusMusculus_RPpUnKB_2024_0518		4	4
A0A0R4J1D0;P59108	Cpne2	A0A0R4J1D0;P59108	A0A0R4J1D0_MOUSE;CPNE2_MOUSE	Copine II;Copine-2	TRUE	Obs-CKD / Non-Obs	Obs-CKD	Non-Obs	32	A0A0R4J1D0;P59108	404051	435265	0.107357	0.107357	-7.17131	1.07725	0.215578	0.0997694	23.6581	0.358041	Mus musculus	6.8%;6.8%	60907.54;61035.68	;cellular response to calcium ion	;calcium-dependent phospholipid binding,metal ion binding	;cytoplasm,nucleus,plasma membrane	tr;sp	10090	1	1	MusMusculus_RPpUnKB_2024_0518		4	4
A0A0R4J1D0;P59108	Cpne2	A0A0R4J1D0;P59108	A0A0R4J1D0_MOUSE;CPNE2_MOUSE	Copine II;Copine-2	TRUE	Obs-CKD / IRI-AKI	Obs-CKD	IRI-AKI	32	A0A0R4J1D0;P59108	205857	435265	1.08025	1.08025	-52.7054	2.11441	0.000195229	0.000261825	22.2594	0.197202	Mus musculus	6.8%;6.8%	60907.54;61035.68	;cellular response to calcium ion	;calcium-dependent phospholipid binding,metal ion binding	;cytoplasm,nucleus,plasma membrane	tr;sp	10090	1	1	MusMusculus_RPpUnKB_2024_0518		4	4
A0A0R4J1H2	Glyctk	A0A0R4J1H2	A0A0R4J1H2_MOUSE	Glycerate kinase	TRUE	Sham_Nephr / Obs-CKD	Sham_Nephr	Obs-CKD	115	A0A0R4J1H2	586292	476961	-0.297748	0.297748	-18.6479	0.813521	0.0518789	0.0314604	84.6329	0.120637	Mus musculus	0.302	55335	protein phosphorylation	glycerate kinase activity	cytosol,Golgi apparatus	tr	10090	1	1	MusMusculus_RPpUnKB_2024_0518		13	17
A0A0R4J1H2	Glyctk	A0A0R4J1H2	A0A0R4J1H2_MOUSE	Glycerate kinase	TRUE	IRI-AKI / Sham_Nephr	IRI-AKI	Sham_Nephr	117	A0A0R4J1H2	476961	147959	-1.68867	1.68867	-68.9787	0.310213	2.48485e-07	6.26478e-07	63.0386	0.109576	Mus musculus	0.302	55335	protein phosphorylation	glycerate kinase activity	cytosol,Golgi apparatus	tr	10090	1	1	MusMusculus_RPpUnKB_2024_0518		13	17
A0A0R4J1H2	Glyctk	A0A0R4J1H2	A0A0R4J1H2_MOUSE	Glycerate kinase	TRUE	Non-Obs / Sham_Nephr	Non-Obs	Sham_Nephr	118	A0A0R4J1H2	476961	1.80863e+06	1.92296	1.92296	279.199	3.79199	2.71841e-05	4.49247e-05	114.115	0.170053	Mus musculus	0.302	55335	protein phosphorylation	glycerate kinase activity	cytosol,Golgi apparatus	tr	10090	1	1	MusMusculus_RPpUnKB_2024_0518		13	17
A0A0R4J1H2	Glyctk	A0A0R4J1H2	A0A0R4J1H2_MOUSE	Glycerate kinase	TRUE	Non-Obs / IRI-AKI	Non-Obs	IRI-AKI	133	A0A0R4J1H2	147959	1.80863e+06	3.61163	3.61163	1122.38	12.2238	3.71834e-15	2.88341e-14	75.9127	0.140272	Mus musculus	0.302	55335	protein phosphorylation	glycerate kinase activity	cytosol,Golgi apparatus	tr	10090	1	1	MusMusculus_RPpUnKB_2024_0518		13	17
A0A0R4J1H2	Glyctk	A0A0R4J1H2	A0A0R4J1H2_MOUSE	Glycerate kinase	TRUE	Obs-CKD / Non-Obs	Obs-CKD	Non-Obs	131	A0A0R4J1H2	1.80863e+06	586292	-1.62521	1.62521	208.487	0.324163	2.68896e-09	9.52788e-09	92.9048	0.149072	Mus musculus	0.302	55335	protein phosphorylation	glycerate kinase activity	cytosol,Golgi apparatus	tr	10090	1	1	MusMusculus_RPpUnKB_2024_0518		13	17
A0A0R4J1H2	Glyctk	A0A0R4J1H2	A0A0R4J1H2_MOUSE	Glycerate kinase	TRUE	Obs-CKD / IRI-AKI	Obs-CKD	IRI-AKI	130	A0A0R4J1H2	147959	586292	1.98642	1.98642	-74.7635	3.96252	3.8145e-07	9.25998e-07	102.801	0.0728801	Mus musculus	0.302	55335	protein phosphorylation	glycerate kinase activity	cytosol,Golgi apparatus	tr	10090	1	1	MusMusculus_RPpUnKB_2024_0518		13	17
A0A0R4J1H6;E9QP99;P55937	Golga3	A0A0R4J1H6;E9QP99;P55937	A0A0R4J1H6_MOUSE;E9QP99_MOUSE;GOGA3_MOUSE	Golgi autoantigen, golgin subfamily a, 3;Golgi autoantigen, golgin subfamily a, 3;Golgin subfamily A member 3	TRUE	Sham_Nephr / Obs-CKD	Sham_Nephr	Obs-CKD	84	A0A0R4J1H6;E9QP99;P55937	18662.7	9052.75	-1.04373	1.04373	-51.4927	0.485073	0.375078	0.155168	71.1013	0.153095	Mus musculus	3%;2.9%;2.9%	162891.55;167290.44;167220.35	spermatogenesis;spermatogenesis;cell differentiation,multicellular organism development,spermatogenesis	;;	extrinsic component of Golgi membrane;cytosol,extrinsic component of Golgi membrane,Golgi transport complex,nucleolus,nucleoplasm;cytoplasm,cytosol,endoplasmic reticulum-Golgi intermediate compartment,extrinsic component of Golgi membrane,Golgi apparatus,Golgi cisterna membrane,Golgi membrane,Golgi transport complex,nucleolus,nucleoplasm	tr;tr;sp	10090	1	1;1;3	MusMusculus_RPpUnKB_2024_0518		12	12
A0A0R4J1H6;E9QP99;P55937	Golga3	A0A0R4J1H6;E9QP99;P55937	A0A0R4J1H6_MOUSE;E9QP99_MOUSE;GOGA3_MOUSE	Golgi autoantigen, golgin subfamily a, 3;Golgi autoantigen, golgin subfamily a, 3;Golgin subfamily A member 3	TRUE	IRI-AKI / Sham_Nephr	IRI-AKI	Sham_Nephr	84	A0A0R4J1H6;E9QP99;P55937	9052.75	17916.6	0.98487	0.98487	97.9135	1.97914	0.0137556	0.0104352	79.1665	0.167169	Mus musculus	3%;2.9%;2.9%	162891.55;167290.44;167220.35	spermatogenesis;spermatogenesis;cell differentiation,multicellular organism development,spermatogenesis	;;	extrinsic component of Golgi membrane;cytosol,extrinsic component of Golgi membrane,Golgi transport complex,nucleolus,nucleoplasm;cytoplasm,cytosol,endoplasmic reticulum-Golgi intermediate compartment,extrinsic component of Golgi membrane,Golgi apparatus,Golgi cisterna membrane,Golgi membrane,Golgi transport complex,nucleolus,nucleoplasm	tr;tr;sp	10090	1	1;1;3	MusMusculus_RPpUnKB_2024_0518		12	12
A0A0R4J1H6;E9QP99;P55937	Golga3	A0A0R4J1H6;E9QP99;P55937	A0A0R4J1H6_MOUSE;E9QP99_MOUSE;GOGA3_MOUSE	Golgi autoantigen, golgin subfamily a, 3;Golgi autoantigen, golgin subfamily a, 3;Golgin subfamily A member 3	TRUE	Non-Obs / Sham_Nephr	Non-Obs	Sham_Nephr	82	A0A0R4J1H6;E9QP99;P55937	9052.75	13105.4	0.53373	0.53373	44.7668	1.44767	0.525567	0.201523	68.5862	0.248698	Mus musculus	3%;2.9%;2.9%	162891.55;167290.44;167220.35	spermatogenesis;spermatogenesis;cell differentiation,multicellular organism development,spermatogenesis	;;	extrinsic component of Golgi membrane;cytosol,extrinsic component of Golgi membrane,Golgi transport complex,nucleolus,nucleoplasm;cytoplasm,cytosol,endoplasmic reticulum-Golgi intermediate compartment,extrinsic component of Golgi membrane,Golgi apparatus,Golgi cisterna membrane,Golgi membrane,Golgi transport complex,nucleolus,nucleoplasm	tr;tr;sp	10090	1	1;1;3	MusMusculus_RPpUnKB_2024_0518		12	12
A0A0R4J1H6;E9QP99;P55937	Golga3	A0A0R4J1H6;E9QP99;P55937	A0A0R4J1H6_MOUSE;E9QP99_MOUSE;GOGA3_MOUSE	Golgi autoantigen, golgin subfamily a, 3;Golgi autoantigen, golgin subfamily a, 3;Golgin subfamily A member 3	TRUE	Non-Obs / IRI-AKI	Non-Obs	IRI-AKI	94	A0A0R4J1H6;E9QP99;P55937	17916.6	13105.4	-0.45114	0.45114	-26.8535	0.731465	0.290352	0.126677	68.8206	0.246395	Mus musculus	3%;2.9%;2.9%	162891.55;167290.44;167220.35	spermatogenesis;spermatogenesis;cell differentiation,multicellular organism development,spermatogenesis	;;	extrinsic component of Golgi membrane;cytosol,extrinsic component of Golgi membrane,Golgi transport complex,nucleolus,nucleoplasm;cytoplasm,cytosol,endoplasmic reticulum-Golgi intermediate compartment,extrinsic component of Golgi membrane,Golgi apparatus,Golgi cisterna membrane,Golgi membrane,Golgi transport complex,nucleolus,nucleoplasm	tr;tr;sp	10090	1	1;1;3	MusMusculus_RPpUnKB_2024_0518		12	12
A0A0R4J1H6;E9QP99;P55937	Golga3	A0A0R4J1H6;E9QP99;P55937	A0A0R4J1H6_MOUSE;E9QP99_MOUSE;GOGA3_MOUSE	Golgi autoantigen, golgin subfamily a, 3;Golgi autoantigen, golgin subfamily a, 3;Golgin subfamily A member 3	TRUE	Obs-CKD / Non-Obs	Obs-CKD	Non-Obs	94	A0A0R4J1H6;E9QP99;P55937	13105.4	18662.7	0.509996	0.509996	-29.7775	1.42405	0.926275	0.308198	61.4341	0.237072	Mus musculus	3%;2.9%;2.9%	162891.55;167290.44;167220.35	spermatogenesis;spermatogenesis;cell differentiation,multicellular organism development,spermatogenesis	;;	extrinsic component of Golgi membrane;cytosol,extrinsic component of Golgi membrane,Golgi transport complex,nucleolus,nucleoplasm;cytoplasm,cytosol,endoplasmic reticulum-Golgi intermediate compartment,extrinsic component of Golgi membrane,Golgi apparatus,Golgi cisterna membrane,Golgi membrane,Golgi transport complex,nucleolus,nucleoplasm	tr;tr;sp	10090	1	1;1;3	MusMusculus_RPpUnKB_2024_0518		12	12
A0A0R4J1H6;E9QP99;P55937	Golga3	A0A0R4J1H6;E9QP99;P55937	A0A0R4J1H6_MOUSE;E9QP99_MOUSE;GOGA3_MOUSE	Golgi autoantigen, golgin subfamily a, 3;Golgi autoantigen, golgin subfamily a, 3;Golgin subfamily A member 3	TRUE	Obs-CKD / IRI-AKI	Obs-CKD	IRI-AKI	96	A0A0R4J1H6;E9QP99;P55937	17916.6	18662.7	0.0588559	0.0588559	-3.99749	1.04164	0.0598665	0.0354004	90.3099	0.149325	Mus musculus	3%;2.9%;2.9%	162891.55;167290.44;167220.35	spermatogenesis;spermatogenesis;cell differentiation,multicellular organism development,spermatogenesis	;;	extrinsic component of Golgi membrane;cytosol,extrinsic component of Golgi membrane,Golgi transport complex,nucleolus,nucleoplasm;cytoplasm,cytosol,endoplasmic reticulum-Golgi intermediate compartment,extrinsic component of Golgi membrane,Golgi apparatus,Golgi cisterna membrane,Golgi membrane,Golgi transport complex,nucleolus,nucleoplasm	tr;tr;sp	10090	1	1;1;3	MusMusculus_RPpUnKB_2024_0518		12	12
A0A0R4J1I9;Q8CFZ5	Slc22a12	A0A0R4J1I9;Q8CFZ5	A0A0R4J1I9_MOUSE;S22AC_MOUSE	Solute carrier family 22 (organic anion/cation transporter), member 12;Solute carrier family 22 member 12	TRUE	Sham_Nephr / Obs-CKD	Sham_Nephr	Obs-CKD	159	A0A0R4J1I9;Q8CFZ5	251322	1162002	2.209	2.209	362.356	4.62356	5.48872e-24	1.12728e-22	78.5353	0.13549	Mus musculus	13.7%;13.7%	60160.46;60194.48	response to drug,urate metabolic process;organic anion transport,response to drug,urate metabolic process,urate transport	PDZ domain binding,urate transmembrane transporter activity;PDZ domain binding,urate transmembrane transporter activity	apical plasma membrane,integral component of membrane;apical plasma membrane,brush border membrane,integral component of membrane,plasma membrane	tr;sp	10090	1	1	MusMusculus_RPpUnKB_2024_0518		13	23
A0A0R4J1I9;Q8CFZ5	Slc22a12	A0A0R4J1I9;Q8CFZ5	A0A0R4J1I9_MOUSE;S22AC_MOUSE	Solute carrier family 22 (organic anion/cation transporter), member 12;Solute carrier family 22 member 12	TRUE	IRI-AKI / Sham_Nephr	IRI-AKI	Sham_Nephr	161	A0A0R4J1I9;Q8CFZ5	1162002	321168	-1.85521	1.85521	-72.3608	0.276392	1.11503e-20	1.62529e-19	83.0175	0.137536	Mus musculus	13.7%;13.7%	60160.46;60194.48	response to drug,urate metabolic process;organic anion transport,response to drug,urate metabolic process,urate transport	PDZ domain binding,urate transmembrane transporter activity;PDZ domain binding,urate transmembrane transporter activity	apical plasma membrane,integral component of membrane;apical plasma membrane,brush border membrane,integral component of membrane,plasma membrane	tr;sp	10090	1	1	MusMusculus_RPpUnKB_2024_0518		13	23
A0A0R4J1I9;Q8CFZ5	Slc22a12	A0A0R4J1I9;Q8CFZ5	A0A0R4J1I9_MOUSE;S22AC_MOUSE	Solute carrier family 22 (organic anion/cation transporter), member 12;Solute carrier family 22 member 12	TRUE	Non-Obs / Sham_Nephr	Non-Obs	Sham_Nephr	153	A0A0R4J1I9;Q8CFZ5	1162002	1.40514e+06	0.274099	0.274099	20.9239	1.20924	1.85468e-09	6.72699e-09	129.34	0.161439	Mus musculus	13.7%;13.7%	60160.46;60194.48	response to drug,urate metabolic process;organic anion transport,response to drug,urate metabolic process,urate transport	PDZ domain binding,urate transmembrane transporter activity;PDZ domain binding,urate transmembrane transporter activity	apical plasma membrane,integral component of membrane;apical plasma membrane,brush border membrane,integral component of membrane,plasma membrane	tr;sp	10090	1	1	MusMusculus_RPpUnKB_2024_0518		13	23
A0A0R4J1I9;Q8CFZ5	Slc22a12	A0A0R4J1I9;Q8CFZ5	A0A0R4J1I9_MOUSE;S22AC_MOUSE	Solute carrier family 22 (organic anion/cation transporter), member 12;Solute carrier family 22 member 12	TRUE	Non-Obs / IRI-AKI	Non-Obs	IRI-AKI	176	A0A0R4J1I9;Q8CFZ5	321168	1.40514e+06	2.12931	2.12931	337.508	4.37508	3.42112e-09	1.19065e-08	116.469	0.104366	Mus musculus	13.7%;13.7%	60160.46;60194.48	response to drug,urate metabolic process;organic anion transport,response to drug,urate metabolic process,urate transport	PDZ domain binding,urate transmembrane transporter activity;PDZ domain binding,urate transmembrane transporter activity	apical plasma membrane,integral component of membrane;apical plasma membrane,brush border membrane,integral component of membrane,plasma membrane	tr;sp	10090	1	1	MusMusculus_RPpUnKB_2024_0518		13	23
A0A0R4J1I9;Q8CFZ5	Slc22a12	A0A0R4J1I9;Q8CFZ5	A0A0R4J1I9_MOUSE;S22AC_MOUSE	Solute carrier family 22 (organic anion/cation transporter), member 12;Solute carrier family 22 member 12	TRUE	Obs-CKD / Non-Obs	Obs-CKD	Non-Obs	174	A0A0R4J1I9;Q8CFZ5	1.40514e+06	251322	-2.4831	2.4831	459.099	0.178859	5.31531e-15	4.04821e-14	106.836	0.101654	Mus musculus	13.7%;13.7%	60160.46;60194.48	response to drug,urate metabolic process;organic anion transport,response to drug,urate metabolic process,urate transport	PDZ domain binding,urate transmembrane transporter activity;PDZ domain binding,urate transmembrane transporter activity	apical plasma membrane,integral component of membrane;apical plasma membrane,brush border membrane,integral component of membrane,plasma membrane	tr;sp	10090	1	1	MusMusculus_RPpUnKB_2024_0518		13	23
A0A0R4J1I9;Q8CFZ5	Slc22a12	A0A0R4J1I9;Q8CFZ5	A0A0R4J1I9_MOUSE;S22AC_MOUSE	Solute carrier family 22 (organic anion/cation transporter), member 12;Solute carrier family 22 member 12	TRUE	Obs-CKD / IRI-AKI	Obs-CKD	IRI-AKI	182	A0A0R4J1I9;Q8CFZ5	321168	251322	-0.353793	0.353793	27.7916	0.782524	8.90446e-06	1.64134e-05	175.276	0.0564555	Mus musculus	13.7%;13.7%	60160.46;60194.48	response to drug,urate metabolic process;organic anion transport,response to drug,urate metabolic process,urate transport	PDZ domain binding,urate transmembrane transporter activity;PDZ domain binding,urate transmembrane transporter activity	apical plasma membrane,integral component of membrane;apical plasma membrane,brush border membrane,integral component of membrane,plasma membrane	tr;sp	10090	1	1	MusMusculus_RPpUnKB_2024_0518		13	23
A0A0R4J1J1	Pnkd	A0A0R4J1J1	A0A0R4J1J1_MOUSE	Paroxysmal nonkinesiogenic dyskinesia	TRUE	Sham_Nephr / Obs-CKD	Sham_Nephr	Obs-CKD	14	A0A0R4J1J1	4100.93	14731.6	1.84489	1.84489	259.225	3.59225	0.584547	0.218529	10.237	0.480612	Mus musculus	0	15569.8				tr	10090	1	1	MusMusculus_RPpUnKB_2024_0518		2	2
A0A0R4J1J1	Pnkd	A0A0R4J1J1	A0A0R4J1J1_MOUSE	Paroxysmal nonkinesiogenic dyskinesia	TRUE	IRI-AKI / Sham_Nephr	IRI-AKI	Sham_Nephr	14	A0A0R4J1J1	14731.6	4219.98	-1.8036	1.8036	-71.3541	0.286459	0.465897	0.183996	11.2549	0.411127	Mus musculus	0	15569.8				tr	10090	1	1	MusMusculus_RPpUnKB_2024_0518		2	2
A0A0R4J1J1	Pnkd	A0A0R4J1J1	A0A0R4J1J1_MOUSE	Paroxysmal nonkinesiogenic dyskinesia	TRUE	Non-Obs / Sham_Nephr	Non-Obs	Sham_Nephr	14	A0A0R4J1J1	14731.6	24361.8	0.725712	0.725712	65.3716	1.65372	0.0102615	0.00815662	11.9744	0.33387	Mus musculus	0	15569.8				tr	10090	1	1	MusMusculus_RPpUnKB_2024_0518		2	2
A0A0R4J1J1	Pnkd	A0A0R4J1J1	A0A0R4J1J1_MOUSE	Paroxysmal nonkinesiogenic dyskinesia	TRUE	Non-Obs / IRI-AKI	Non-Obs	IRI-AKI	16	A0A0R4J1J1	4219.98	24361.8	2.52931	2.52931	477.297	5.77297	0.00857402	0.00699452	12.7338	0.427226	Mus musculus	0	15569.8				tr	10090	1	1	MusMusculus_RPpUnKB_2024_0518		2	2
A0A0R4J1J1	Pnkd	A0A0R4J1J1	A0A0R4J1J1_MOUSE	Paroxysmal nonkinesiogenic dyskinesia	TRUE	Obs-CKD / Non-Obs	Obs-CKD	Non-Obs	16	A0A0R4J1J1	24361.8	4100.93	-2.5706	2.5706	494.056	0.168334	0.0241081	0.0166582	11.2996	0.494454	Mus musculus	0	15569.8				tr	10090	1	1	MusMusculus_RPpUnKB_2024_0518		2	2
A0A0R4J1J1	Pnkd	A0A0R4J1J1	A0A0R4J1J1_MOUSE	Paroxysmal nonkinesiogenic dyskinesia	TRUE	Obs-CKD / IRI-AKI	Obs-CKD	IRI-AKI	16	A0A0R4J1J1	4219.98	4100.93	-0.041286	0.041286	2.90307	0.971788	0.944505	0.312539	13.4346	0.549583	Mus musculus	0	15569.8				tr	10090	1	1	MusMusculus_RPpUnKB_2024_0518		2	2
A0A0R4J1N3;E9QP56;P33622	Apoc3	A0A0R4J1N3;E9QP56;P33622	A0A0R4J1N3_MOUSE;E9QP56_MOUSE;APOC3_MOUSE	Apolipoprotein C-III	TRUE	Sham_Nephr / Obs-CKD	Sham_Nephr	Obs-CKD	42	A0A0R4J1N3;E9QP56;P33622	261049	58800	-2.15043	2.15043	-77.4754	0.225246	0.000305473	0.000389691	37.6694	0.226529	Mus musculus	42.4%;30.7%;42.4%	10922.26;15163.03;10982.36	lipid transport,lipoprotein metabolic process;lipid transport,lipoprotein metabolic process;cellular response to glucose stimulus,cholesterol homeostasis,cholesterol metabolic process,lipid transport,lipoprotein metabolic process,lipoprotein transport,negative regulation of high-density lipoprotein particle clearance,negative regulation of lipoprotein lipase activity,negative regulation of low-density lipoprotein particle clearance,negative regulation of oxidative phosphorylation,negative regulation of triglyceride catabolic process,negative regulation of very-low-density lipoprotein particle clearance,positive regulation of triglyceride biosynthetic process,response to peptide hormone,triglyceride catabolic process,triglyceride homeostasis,triglyceride metabolic process,triglyceride mobilization	lipid binding;lipid binding;high-density lipoprotein particle receptor binding,lipase inhibitor activity,phospholipid binding	extracellular region;extracellular region;chylomicron,cytosol,extracellular region,extracellular space,intermediate-density lipoprotein particle,spherical high-density lipoprotein particle,very-low-density lipoprotein particle	tr;tr;sp	10090	1	1;1;2	MusMusculus_RPpUnKB_2024_0518		4	6
A0A0R4J1N3;E9QP56;P33622	Apoc3	A0A0R4J1N3;E9QP56;P33622	A0A0R4J1N3_MOUSE;E9QP56_MOUSE;APOC3_MOUSE	Apolipoprotein C-III	TRUE	IRI-AKI / Sham_Nephr	IRI-AKI	Sham_Nephr	42	A0A0R4J1N3;E9QP56;P33622	58800	47166.4	-0.318058	0.318058	-19.7851	0.802149	0.721697	0.256099	39.7968	0.183495	Mus musculus	42.4%;30.7%;42.4%	10922.26;15163.03;10982.36	lipid transport,lipoprotein metabolic process;lipid transport,lipoprotein metabolic process;cellular response to glucose stimulus,cholesterol homeostasis,cholesterol metabolic process,lipid transport,lipoprotein metabolic process,lipoprotein transport,negative regulation of high-density lipoprotein particle clearance,negative regulation of lipoprotein lipase activity,negative regulation of low-density lipoprotein particle clearance,negative regulation of oxidative phosphorylation,negative regulation of triglyceride catabolic process,negative regulation of very-low-density lipoprotein particle clearance,positive regulation of triglyceride biosynthetic process,response to peptide hormone,triglyceride catabolic process,triglyceride homeostasis,triglyceride metabolic process,triglyceride mobilization	lipid binding;lipid binding;high-density lipoprotein particle receptor binding,lipase inhibitor activity,phospholipid binding	extracellular region;extracellular region;chylomicron,cytosol,extracellular region,extracellular space,intermediate-density lipoprotein particle,spherical high-density lipoprotein particle,very-low-density lipoprotein particle	tr;tr;sp	10090	1	1;1;2	MusMusculus_RPpUnKB_2024_0518		4	6
A0A0R4J1N3;E9QP56;P33622	Apoc3	A0A0R4J1N3;E9QP56;P33622	A0A0R4J1N3_MOUSE;E9QP56_MOUSE;APOC3_MOUSE	Apolipoprotein C-III	TRUE	Non-Obs / Sham_Nephr	Non-Obs	Sham_Nephr	42	A0A0R4J1N3;E9QP56;P33622	58800	270308	2.20072	2.20072	359.707	4.59707	0.0596725	0.0353094	39.7327	0.200787	Mus musculus	42.4%;30.7%;42.4%	10922.26;15163.03;10982.36	lipid transport,lipoprotein metabolic process;lipid transport,lipoprotein metabolic process;cellular response to glucose stimulus,cholesterol homeostasis,cholesterol metabolic process,lipid transport,lipoprotein metabolic process,lipoprotein transport,negative regulation of high-density lipoprotein particle clearance,negative regulation of lipoprotein lipase activity,negative regulation of low-density lipoprotein particle clearance,negative regulation of oxidative phosphorylation,negative regulation of triglyceride catabolic process,negative regulation of very-low-density lipoprotein particle clearance,positive regulation of triglyceride biosynthetic process,response to peptide hormone,triglyceride catabolic process,triglyceride homeostasis,triglyceride metabolic process,triglyceride mobilization	lipid binding;lipid binding;high-density lipoprotein particle receptor binding,lipase inhibitor activity,phospholipid binding	extracellular region;extracellular region;chylomicron,cytosol,extracellular region,extracellular space,intermediate-density lipoprotein particle,spherical high-density lipoprotein particle,very-low-density lipoprotein particle	tr;tr;sp	10090	1	1;1;2	MusMusculus_RPpUnKB_2024_0518		4	6
A0A0R4J1N3;E9QP56;P33622	Apoc3	A0A0R4J1N3;E9QP56;P33622	A0A0R4J1N3_MOUSE;E9QP56_MOUSE;APOC3_MOUSE	Apolipoprotein C-III	TRUE	Non-Obs / IRI-AKI	Non-Obs	IRI-AKI	48	A0A0R4J1N3;E9QP56;P33622	47166.4	270308	2.51877	2.51877	473.095	5.73095	0.0333804	0.0218412	44.9265	0.207334	Mus musculus	42.4%;30.7%;42.4%	10922.26;15163.03;10982.36	lipid transport,lipoprotein metabolic process;lipid transport,lipoprotein metabolic process;cellular response to glucose stimulus,cholesterol homeostasis,cholesterol metabolic process,lipid transport,lipoprotein metabolic process,lipoprotein transport,negative regulation of high-density lipoprotein particle clearance,negative regulation of lipoprotein lipase activity,negative regulation of low-density lipoprotein particle clearance,negative regulation of oxidative phosphorylation,negative regulation of triglyceride catabolic process,negative regulation of very-low-density lipoprotein particle clearance,positive regulation of triglyceride biosynthetic process,response to peptide hormone,triglyceride catabolic process,triglyceride homeostasis,triglyceride metabolic process,triglyceride mobilization	lipid binding;lipid binding;high-density lipoprotein particle receptor binding,lipase inhibitor activity,phospholipid binding	extracellular region;extracellular region;chylomicron,cytosol,extracellular region,extracellular space,intermediate-density lipoprotein particle,spherical high-density lipoprotein particle,very-low-density lipoprotein particle	tr;tr;sp	10090	1	1;1;2	MusMusculus_RPpUnKB_2024_0518		4	6
A0A0R4J1N3;E9QP56;P33622	Apoc3	A0A0R4J1N3;E9QP56;P33622	A0A0R4J1N3_MOUSE;E9QP56_MOUSE;APOC3_MOUSE	Apolipoprotein C-III	TRUE	Obs-CKD / Non-Obs	Obs-CKD	Non-Obs	48	A0A0R4J1N3;E9QP56;P33622	270308	261049	-0.0502863	0.0502863	3.54704	0.965745	0.043518	0.0272188	44.5342	0.246236	Mus musculus	42.4%;30.7%;42.4%	10922.26;15163.03;10982.36	lipid transport,lipoprotein metabolic process;lipid transport,lipoprotein metabolic process;cellular response to glucose stimulus,cholesterol homeostasis,cholesterol metabolic process,lipid transport,lipoprotein metabolic process,lipoprotein transport,negative regulation of high-density lipoprotein particle clearance,negative regulation of lipoprotein lipase activity,negative regulation of low-density lipoprotein particle clearance,negative regulation of oxidative phosphorylation,negative regulation of triglyceride catabolic process,negative regulation of very-low-density lipoprotein particle clearance,positive regulation of triglyceride biosynthetic process,response to peptide hormone,triglyceride catabolic process,triglyceride homeostasis,triglyceride metabolic process,triglyceride mobilization	lipid binding;lipid binding;high-density lipoprotein particle receptor binding,lipase inhibitor activity,phospholipid binding	extracellular region;extracellular region;chylomicron,cytosol,extracellular region,extracellular space,intermediate-density lipoprotein particle,spherical high-density lipoprotein particle,very-low-density lipoprotein particle	tr;tr;sp	10090	1	1;1;2	MusMusculus_RPpUnKB_2024_0518		4	6
A0A0R4J1N3;E9QP56;P33622	Apoc3	A0A0R4J1N3;E9QP56;P33622	A0A0R4J1N3_MOUSE;E9QP56_MOUSE;APOC3_MOUSE	Apolipoprotein C-III	TRUE	Obs-CKD / IRI-AKI	Obs-CKD	IRI-AKI	48	A0A0R4J1N3;E9QP56;P33622	47166.4	261049	2.46849	2.46849	-81.932	5.53463	0.000155593	0.000214484	41.5605	0.232352	Mus musculus	42.4%;30.7%;42.4%	10922.26;15163.03;10982.36	lipid transport,lipoprotein metabolic process;lipid transport,lipoprotein metabolic process;cellular response to glucose stimulus,cholesterol homeostasis,cholesterol metabolic process,lipid transport,lipoprotein metabolic process,lipoprotein transport,negative regulation of high-density lipoprotein particle clearance,negative regulation of lipoprotein lipase activity,negative regulation of low-density lipoprotein particle clearance,negative regulation of oxidative phosphorylation,negative regulation of triglyceride catabolic process,negative regulation of very-low-density lipoprotein particle clearance,positive regulation of triglyceride biosynthetic process,response to peptide hormone,triglyceride catabolic process,triglyceride homeostasis,triglyceride metabolic process,triglyceride mobilization	lipid binding;lipid binding;high-density lipoprotein particle receptor binding,lipase inhibitor activity,phospholipid binding	extracellular region;extracellular region;chylomicron,cytosol,extracellular region,extracellular space,intermediate-density lipoprotein particle,spherical high-density lipoprotein particle,very-low-density lipoprotein particle	tr;tr;sp	10090	1	1;1;2	MusMusculus_RPpUnKB_2024_0518		4	6
A0A0R4J1N7;D3Z5M4;E9QNT8;G8JL84;Q02357;Q0VGY9	Ank1	A0A0R4J1N7;D3Z5M4;E9QNT8;G8JL84;Q02357;Q0VGY9	A0A0R4J1N7_MOUSE;D3Z5M4_MOUSE;E9QNT8_MOUSE;G8JL84_MOUSE;ANK1_MOUSE;Q0VGY9_MOUSE	Ankyrin 1, erythroid;Ankyrin 1, erythroid;Ankyrin 1, erythroid;Ankyrin 1, erythroid;Ankyrin-1;Ank1 protein	TRUE	Sham_Nephr / Obs-CKD	Sham_Nephr	Obs-CKD	210	A0A0R4J1N7;D3Z5M4;E9QNT8;G8JL84;Q02357;Q0VGY9	89515	92445.4	0.0464718	0.0464718	3.27362	1.03274	0.00203509	0.0020371	122.554	0.109963	Mus musculus	6%;6.1%;6.2%;6.2%;6.2%;6.1%	209518.24;206911.1;204197.15;204260.07;204227.17;206867.22	ER to Golgi vesicle-mediated transport,positive regulation of organelle organization,protein localization to plasma membrane,signal transduction;signal transduction;signal transduction;signal transduction;ER to Golgi vesicle-mediated transport,erythrocyte development,iron ion homeostasis,monovalent inorganic cation transport,porphyrin-containing compound biosynthetic process,positive regulation of organelle organization,protein localization to plasma membrane,signal transduction;signal transduction	ATPase binding,cytoskeletal adaptor activity,protein phosphatase binding,spectrin binding;;;;ATPase binding,cytoskeletal adaptor activity,enzyme binding,ion channel binding,protein phosphatase binding,spectrin binding;	axolemma,cytoplasmic side of plasma membrane,M band,nucleus,postsynaptic membrane,sarcolemma,sarcoplasmic reticulum,spectrin-associated cytoskeleton,Z disc;cytoskeleton,membrane;cytoskeleton,membrane;cytoskeleton,membrane;A band,axolemma,cortical cytoskeleton,cytoplasmic side of plasma membrane,M band,membrane,neuron projection,nucleus,plasma membrane,postsynaptic membrane,sarcolemma,sarcoplasmic reticulum,spectrin-associated cytoskeleton,Z disc;cytoskeleton,membrane	tr;tr;tr;tr;sp;tr	10090	1	1;1;1;1;2;1	MusMusculus_RPpUnKB_2024_0518		30	31
A0A0R4J1N7;D3Z5M4;E9QNT8;G8JL84;Q02357;Q0VGY9	Ank1	A0A0R4J1N7;D3Z5M4;E9QNT8;G8JL84;Q02357;Q0VGY9	A0A0R4J1N7_MOUSE;D3Z5M4_MOUSE;E9QNT8_MOUSE;G8JL84_MOUSE;ANK1_MOUSE;Q0VGY9_MOUSE	Ankyrin 1, erythroid;Ankyrin 1, erythroid;Ankyrin 1, erythroid;Ankyrin 1, erythroid;Ankyrin-1;Ank1 protein	TRUE	IRI-AKI / Sham_Nephr	IRI-AKI	Sham_Nephr	214	A0A0R4J1N7;D3Z5M4;E9QNT8;G8JL84;Q02357;Q0VGY9	92445.4	49294.6	-0.907171	0.907171	-46.677	0.53323	2.81616e-07	7.01967e-07	115.854	0.108182	Mus musculus	6%;6.1%;6.2%;6.2%;6.2%;6.1%	209518.24;206911.1;204197.15;204260.07;204227.17;206867.22	ER to Golgi vesicle-mediated transport,positive regulation of organelle organization,protein localization to plasma membrane,signal transduction;signal transduction;signal transduction;signal transduction;ER to Golgi vesicle-mediated transport,erythrocyte development,iron ion homeostasis,monovalent inorganic cation transport,porphyrin-containing compound biosynthetic process,positive regulation of organelle organization,protein localization to plasma membrane,signal transduction;signal transduction	ATPase binding,cytoskeletal adaptor activity,protein phosphatase binding,spectrin binding;;;;ATPase binding,cytoskeletal adaptor activity,enzyme binding,ion channel binding,protein phosphatase binding,spectrin binding;	axolemma,cytoplasmic side of plasma membrane,M band,nucleus,postsynaptic membrane,sarcolemma,sarcoplasmic reticulum,spectrin-associated cytoskeleton,Z disc;cytoskeleton,membrane;cytoskeleton,membrane;cytoskeleton,membrane;A band,axolemma,cortical cytoskeleton,cytoplasmic side of plasma membrane,M band,membrane,neuron projection,nucleus,plasma membrane,postsynaptic membrane,sarcolemma,sarcoplasmic reticulum,spectrin-associated cytoskeleton,Z disc;cytoskeleton,membrane	tr;tr;tr;tr;sp;tr	10090	1	1;1;1;1;2;1	MusMusculus_RPpUnKB_2024_0518		30	31
A0A0R4J1N7;D3Z5M4;E9QNT8;G8JL84;Q02357;Q0VGY9	Ank1	A0A0R4J1N7;D3Z5M4;E9QNT8;G8JL84;Q02357;Q0VGY9	A0A0R4J1N7_MOUSE;D3Z5M4_MOUSE;E9QNT8_MOUSE;G8JL84_MOUSE;ANK1_MOUSE;Q0VGY9_MOUSE	Ankyrin 1, erythroid;Ankyrin 1, erythroid;Ankyrin 1, erythroid;Ankyrin 1, erythroid;Ankyrin-1;Ank1 protein	TRUE	Non-Obs / Sham_Nephr	Non-Obs	Sham_Nephr	216	A0A0R4J1N7;D3Z5M4;E9QNT8;G8JL84;Q02357;Q0VGY9	92445.4	334017	1.85325	1.85325	261.313	3.61313	7.20248e-14	4.71805e-13	213.524	0.151201	Mus musculus	6%;6.1%;6.2%;6.2%;6.2%;6.1%	209518.24;206911.1;204197.15;204260.07;204227.17;206867.22	ER to Golgi vesicle-mediated transport,positive regulation of organelle organization,protein localization to plasma membrane,signal transduction;signal transduction;signal transduction;signal transduction;ER to Golgi vesicle-mediated transport,erythrocyte development,iron ion homeostasis,monovalent inorganic cation transport,porphyrin-containing compound biosynthetic process,positive regulation of organelle organization,protein localization to plasma membrane,signal transduction;signal transduction	ATPase binding,cytoskeletal adaptor activity,protein phosphatase binding,spectrin binding;;;;ATPase binding,cytoskeletal adaptor activity,enzyme binding,ion channel binding,protein phosphatase binding,spectrin binding;	axolemma,cytoplasmic side of plasma membrane,M band,nucleus,postsynaptic membrane,sarcolemma,sarcoplasmic reticulum,spectrin-associated cytoskeleton,Z disc;cytoskeleton,membrane;cytoskeleton,membrane;cytoskeleton,membrane;A band,axolemma,cortical cytoskeleton,cytoplasmic side of plasma membrane,M band,membrane,neuron projection,nucleus,plasma membrane,postsynaptic membrane,sarcolemma,sarcoplasmic reticulum,spectrin-associated cytoskeleton,Z disc;cytoskeleton,membrane	tr;tr;tr;tr;sp;tr	10090	1	1;1;1;1;2;1	MusMusculus_RPpUnKB_2024_0518		30	31
A0A0R4J1N7;D3Z5M4;E9QNT8;G8JL84;Q02357;Q0VGY9	Ank1	A0A0R4J1N7;D3Z5M4;E9QNT8;G8JL84;Q02357;Q0VGY9	A0A0R4J1N7_MOUSE;D3Z5M4_MOUSE;E9QNT8_MOUSE;G8JL84_MOUSE;ANK1_MOUSE;Q0VGY9_MOUSE	Ankyrin 1, erythroid;Ankyrin 1, erythroid;Ankyrin 1, erythroid;Ankyrin 1, erythroid;Ankyrin-1;Ank1 protein	TRUE	Non-Obs / IRI-AKI	Non-Obs	IRI-AKI	244	A0A0R4J1N7;D3Z5M4;E9QNT8;G8JL84;Q02357;Q0VGY9	49294.6	334017	2.76042	2.76042	577.594	6.77594	2.57758e-32	1.08062e-30	147.843	0.117641	Mus musculus	6%;6.1%;6.2%;6.2%;6.2%;6.1%	209518.24;206911.1;204197.15;204260.07;204227.17;206867.22	ER to Golgi vesicle-mediated transport,positive regulation of organelle organization,protein localization to plasma membrane,signal transduction;signal transduction;signal transduction;signal transduction;ER to Golgi vesicle-mediated transport,erythrocyte development,iron ion homeostasis,monovalent inorganic cation transport,porphyrin-containing compound biosynthetic process,positive regulation of organelle organization,protein localization to plasma membrane,signal transduction;signal transduction	ATPase binding,cytoskeletal adaptor activity,protein phosphatase binding,spectrin binding;;;;ATPase binding,cytoskeletal adaptor activity,enzyme binding,ion channel binding,protein phosphatase binding,spectrin binding;	axolemma,cytoplasmic side of plasma membrane,M band,nucleus,postsynaptic membrane,sarcolemma,sarcoplasmic reticulum,spectrin-associated cytoskeleton,Z disc;cytoskeleton,membrane;cytoskeleton,membrane;cytoskeleton,membrane;A band,axolemma,cortical cytoskeleton,cytoplasmic side of plasma membrane,M band,membrane,neuron projection,nucleus,plasma membrane,postsynaptic membrane,sarcolemma,sarcoplasmic reticulum,spectrin-associated cytoskeleton,Z disc;cytoskeleton,membrane	tr;tr;tr;tr;sp;tr	10090	1	1;1;1;1;2;1	MusMusculus_RPpUnKB_2024_0518		30	31
A0A0R4J1N7;D3Z5M4;E9QNT8;G8JL84;Q02357;Q0VGY9	Ank1	A0A0R4J1N7;D3Z5M4;E9QNT8;G8JL84;Q02357;Q0VGY9	A0A0R4J1N7_MOUSE;D3Z5M4_MOUSE;E9QNT8_MOUSE;G8JL84_MOUSE;ANK1_MOUSE;Q0VGY9_MOUSE	Ankyrin 1, erythroid;Ankyrin 1, erythroid;Ankyrin 1, erythroid;Ankyrin 1, erythroid;Ankyrin-1;Ank1 protein	TRUE	Obs-CKD / Non-Obs	Obs-CKD	Non-Obs	240	A0A0R4J1N7;D3Z5M4;E9QNT8;G8JL84;Q02357;Q0VGY9	334017	89515	-1.89972	1.89972	273.141	0.267995	9.0365e-27	2.40597e-25	154.968	0.11928	Mus musculus	6%;6.1%;6.2%;6.2%;6.2%;6.1%	209518.24;206911.1;204197.15;204260.07;204227.17;206867.22	ER to Golgi vesicle-mediated transport,positive regulation of organelle organization,protein localization to plasma membrane,signal transduction;signal transduction;signal transduction;signal transduction;ER to Golgi vesicle-mediated transport,erythrocyte development,iron ion homeostasis,monovalent inorganic cation transport,porphyrin-containing compound biosynthetic process,positive regulation of organelle organization,protein localization to plasma membrane,signal transduction;signal transduction	ATPase binding,cytoskeletal adaptor activity,protein phosphatase binding,spectrin binding;;;;ATPase binding,cytoskeletal adaptor activity,enzyme binding,ion channel binding,protein phosphatase binding,spectrin binding;	axolemma,cytoplasmic side of plasma membrane,M band,nucleus,postsynaptic membrane,sarcolemma,sarcoplasmic reticulum,spectrin-associated cytoskeleton,Z disc;cytoskeleton,membrane;cytoskeleton,membrane;cytoskeleton,membrane;A band,axolemma,cortical cytoskeleton,cytoplasmic side of plasma membrane,M band,membrane,neuron projection,nucleus,plasma membrane,postsynaptic membrane,sarcolemma,sarcoplasmic reticulum,spectrin-associated cytoskeleton,Z disc;cytoskeleton,membrane	tr;tr;tr;tr;sp;tr	10090	1	1;1;1;1;2;1	MusMusculus_RPpUnKB_2024_0518		30	31
A0A0R4J1N7;D3Z5M4;E9QNT8;G8JL84;Q02357;Q0VGY9	Ank1	A0A0R4J1N7;D3Z5M4;E9QNT8;G8JL84;Q02357;Q0VGY9	A0A0R4J1N7_MOUSE;D3Z5M4_MOUSE;E9QNT8_MOUSE;G8JL84_MOUSE;ANK1_MOUSE;Q0VGY9_MOUSE	Ankyrin 1, erythroid;Ankyrin 1, erythroid;Ankyrin 1, erythroid;Ankyrin 1, erythroid;Ankyrin-1;Ank1 protein	TRUE	Obs-CKD / IRI-AKI	Obs-CKD	IRI-AKI	238	A0A0R4J1N7;D3Z5M4;E9QNT8;G8JL84;Q02357;Q0VGY9	49294.6	89515	0.860699	0.860699	-44.9314	1.81592	1.69454e-05	2.94138e-05	231.236	0.0554027	Mus musculus	6%;6.1%;6.2%;6.2%;6.2%;6.1%	209518.24;206911.1;204197.15;204260.07;204227.17;206867.22	ER to Golgi vesicle-mediated transport,positive regulation of organelle organization,protein localization to plasma membrane,signal transduction;signal transduction;signal transduction;signal transduction;ER to Golgi vesicle-mediated transport,erythrocyte development,iron ion homeostasis,monovalent inorganic cation transport,porphyrin-containing compound biosynthetic process,positive regulation of organelle organization,protein localization to plasma membrane,signal transduction;signal transduction	ATPase binding,cytoskeletal adaptor activity,protein phosphatase binding,spectrin binding;;;;ATPase binding,cytoskeletal adaptor activity,enzyme binding,ion channel binding,protein phosphatase binding,spectrin binding;	axolemma,cytoplasmic side of plasma membrane,M band,nucleus,postsynaptic membrane,sarcolemma,sarcoplasmic reticulum,spectrin-associated cytoskeleton,Z disc;cytoskeleton,membrane;cytoskeleton,membrane;cytoskeleton,membrane;A band,axolemma,cortical cytoskeleton,cytoplasmic side of plasma membrane,M band,membrane,neuron projection,nucleus,plasma membrane,postsynaptic membrane,sarcolemma,sarcoplasmic reticulum,spectrin-associated cytoskeleton,Z disc;cytoskeleton,membrane	tr;tr;tr;tr;sp;tr	10090	1	1;1;1;1;2;1	MusMusculus_RPpUnKB_2024_0518		30	31
A0A0R4J1N9;P40630	Tfam	A0A0R4J1N9;P40630	A0A0R4J1N9_MOUSE;TFAM_MOUSE	Transcription factor A, mitochondrial;Transcription factor A, mitochondrial	TRUE	Sham_Nephr / Obs-CKD	Sham_Nephr	Obs-CKD	80	A0A0R4J1N9;P40630	184795	398712	1.10942	1.10942	115.759	2.15759	6.18784e-07	1.43918e-06	49.6774	0.156373	Mus musculus	29.1%;23.9%	23383.94;27987.53	;chromatin remodeling,mitochondrial respiratory chain complex assembly,transcription from mitochondrial promoter,positive regulation of transcription, DNA-templated,regulation of transcription, DNA-templated,regulation of transcription from RNA polymerase II promoter,transcription initiation from mitochondrial promoter	DNA binding;chromatin binding,DNA binding,DNA binding, bending,transcription factor activity, sequence-specific DNA binding,heat shock protein binding,mitochondrial RNA polymerase regulatory region DNA binding,mitochondrial RNA polymerase binding promoter specificity activity,sequence-specific DNA binding,transcription coactivator binding,transcription factor binding	nucleus;mitochondrial matrix,mitochondrial nucleoid,mitochondrion,nuclear chromatin,macromolecular complex	tr;sp	10090	1	1;2	MusMusculus_RPpUnKB_2024_0518		11	12
A0A0R4J1N9;P40630	Tfam	A0A0R4J1N9;P40630	A0A0R4J1N9_MOUSE;TFAM_MOUSE	Transcription factor A, mitochondrial;Transcription factor A, mitochondrial	TRUE	IRI-AKI / Sham_Nephr	IRI-AKI	Sham_Nephr	80	A0A0R4J1N9;P40630	398712	134064	-1.57242	1.57242	-66.3757	0.336243	1.81158e-08	5.58965e-08	39.3597	0.146053	Mus musculus	29.1%;23.9%	23383.94;27987.53	;chromatin remodeling,mitochondrial respiratory chain complex assembly,transcription from mitochondrial promoter,positive regulation of transcription, DNA-templated,regulation of transcription, DNA-templated,regulation of transcription from RNA polymerase II promoter,transcription initiation from mitochondrial promoter	DNA binding;chromatin binding,DNA binding,DNA binding, bending,transcription factor activity, sequence-specific DNA binding,heat shock protein binding,mitochondrial RNA polymerase regulatory region DNA binding,mitochondrial RNA polymerase binding promoter specificity activity,sequence-specific DNA binding,transcription coactivator binding,transcription factor binding	nucleus;mitochondrial matrix,mitochondrial nucleoid,mitochondrion,nuclear chromatin,macromolecular complex	tr;sp	10090	1	1;2	MusMusculus_RPpUnKB_2024_0518		11	12
A0A0R4J1N9;P40630	Tfam	A0A0R4J1N9;P40630	A0A0R4J1N9_MOUSE;TFAM_MOUSE	Transcription factor A, mitochondrial;Transcription factor A, mitochondrial	TRUE	Non-Obs / Sham_Nephr	Non-Obs	Sham_Nephr	80	A0A0R4J1N9;P40630	398712	563002	0.497794	0.497794	41.2053	1.41205	0.711155	0.253501	77.2153	0.202896	Mus musculus	29.1%;23.9%	23383.94;27987.53	;chromatin remodeling,mitochondrial respiratory chain complex assembly,transcription from mitochondrial promoter,positive regulation of transcription, DNA-templated,regulation of transcription, DNA-templated,regulation of transcription from RNA polymerase II promoter,transcription initiation from mitochondrial promoter	DNA binding;chromatin binding,DNA binding,DNA binding, bending,transcription factor activity, sequence-specific DNA binding,heat shock protein binding,mitochondrial RNA polymerase regulatory region DNA binding,mitochondrial RNA polymerase binding promoter specificity activity,sequence-specific DNA binding,transcription coactivator binding,transcription factor binding	nucleus;mitochondrial matrix,mitochondrial nucleoid,mitochondrion,nuclear chromatin,macromolecular complex	tr;sp	10090	1	1;2	MusMusculus_RPpUnKB_2024_0518		11	12
A0A0R4J1N9;P40630	Tfam	A0A0R4J1N9;P40630	A0A0R4J1N9_MOUSE;TFAM_MOUSE	Transcription factor A, mitochondrial;Transcription factor A, mitochondrial	TRUE	Non-Obs / IRI-AKI	Non-Obs	IRI-AKI	92	A0A0R4J1N9;P40630	134064	563002	2.07022	2.07022	319.95	4.1995	2.32646e-09	8.31931e-09	52.6768	0.153507	Mus musculus	29.1%;23.9%	23383.94;27987.53	;chromatin remodeling,mitochondrial respiratory chain complex assembly,transcription from mitochondrial promoter,positive regulation of transcription, DNA-templated,regulation of transcription, DNA-templated,regulation of transcription from RNA polymerase II promoter,transcription initiation from mitochondrial promoter	DNA binding;chromatin binding,DNA binding,DNA binding, bending,transcription factor activity, sequence-specific DNA binding,heat shock protein binding,mitochondrial RNA polymerase regulatory region DNA binding,mitochondrial RNA polymerase binding promoter specificity activity,sequence-specific DNA binding,transcription coactivator binding,transcription factor binding	nucleus;mitochondrial matrix,mitochondrial nucleoid,mitochondrion,nuclear chromatin,macromolecular complex	tr;sp	10090	1	1;2	MusMusculus_RPpUnKB_2024_0518		11	12
A0A0R4J1N9;P40630	Tfam	A0A0R4J1N9;P40630	A0A0R4J1N9_MOUSE;TFAM_MOUSE	Transcription factor A, mitochondrial;Transcription factor A, mitochondrial	TRUE	Obs-CKD / Non-Obs	Obs-CKD	Non-Obs	92	A0A0R4J1N9;P40630	563002	184795	-1.60721	1.60721	204.663	0.328232	1.29122e-07	3.4373e-07	64.6404	0.163356	Mus musculus	29.1%;23.9%	23383.94;27987.53	;chromatin remodeling,mitochondrial respiratory chain complex assembly,transcription from mitochondrial promoter,positive regulation of transcription, DNA-templated,regulation of transcription, DNA-templated,regulation of transcription from RNA polymerase II promoter,transcription initiation from mitochondrial promoter	DNA binding;chromatin binding,DNA binding,DNA binding, bending,transcription factor activity, sequence-specific DNA binding,heat shock protein binding,mitochondrial RNA polymerase regulatory region DNA binding,mitochondrial RNA polymerase binding promoter specificity activity,sequence-specific DNA binding,transcription coactivator binding,transcription factor binding	nucleus;mitochondrial matrix,mitochondrial nucleoid,mitochondrion,nuclear chromatin,macromolecular complex	tr;sp	10090	1	1;2	MusMusculus_RPpUnKB_2024_0518		11	12
A0A0R4J1N9;P40630	Tfam	A0A0R4J1N9;P40630	A0A0R4J1N9_MOUSE;TFAM_MOUSE	Transcription factor A, mitochondrial;Transcription factor A, mitochondrial	TRUE	Obs-CKD / IRI-AKI	Obs-CKD	IRI-AKI	92	A0A0R4J1N9;P40630	134064	184795	0.463004	0.463004	-27.4526	1.37841	0.10866	0.0576081	74.5304	0.082765	Mus musculus	29.1%;23.9%	23383.94;27987.53	;chromatin remodeling,mitochondrial respiratory chain complex assembly,transcription from mitochondrial promoter,positive regulation of transcription, DNA-templated,regulation of transcription, DNA-templated,regulation of transcription from RNA polymerase II promoter,transcription initiation from mitochondrial promoter	DNA binding;chromatin binding,DNA binding,DNA binding, bending,transcription factor activity, sequence-specific DNA binding,heat shock protein binding,mitochondrial RNA polymerase regulatory region DNA binding,mitochondrial RNA polymerase binding promoter specificity activity,sequence-specific DNA binding,transcription coactivator binding,transcription factor binding	nucleus;mitochondrial matrix,mitochondrial nucleoid,mitochondrion,nuclear chromatin,macromolecular complex	tr;sp	10090	1	1;2	MusMusculus_RPpUnKB_2024_0518		11	12
A0A0R4J1Q7;G3X9S2;P06802	Enpp1	A0A0R4J1Q7;G3X9S2;P06802	A0A0R4J1Q7_MOUSE;G3X9S2_MOUSE;ENPP1_MOUSE	Ectonucleotide pyrophosphatase/phosphodiesterase 1;Ectonucleotide pyrophosphatase/phosphodiesterase 1;Ectonucleotide pyrophosphatase/phosphodiesterase family member 1	TRUE	Sham_Nephr / Obs-CKD	Sham_Nephr	Obs-CKD	123	A0A0R4J1Q7;G3X9S2;P06802	85538.7	48203.7	-0.827433	0.827433	-43.6469	0.563531	0.13258	0.0676893	120.586	0.157215	Mus musculus	9.9%;9.9%;9.9%	103125.49;103026.36;103175.55	3'-phosphoadenosine 5'-phosphosulfate metabolic process,cellular phosphate ion homeostasis,cellular response to insulin stimulus,generation of precursor metabolites and energy,immune response,inorganic diphosphate transport,melanocyte differentiation,negative regulation of cell growth,negative regulation of fat cell differentiation,negative regulation of glucose import,negative regulation of glycogen biosynthetic process,negative regulation of insulin receptor signaling pathway,negative regulation of protein autophosphorylation,nucleoside triphosphate catabolic process,sequestering of triglyceride;immune response;3'-phosphoadenosine 5'-phosphosulfate metabolic process,ATP metabolic process,biomineral tissue development,bone remodeling,cellular phosphate ion homeostasis,cellular response to insulin stimulus,generation of precursor metabolites and energy,immune response,inorganic diphosphate transport,melanocyte differentiation,negative regulation of bone mineralization,negative regulation of cell growth,negative regulation of fat cell differentiation,negative regulation of glucose import,negative regulation of glycogen biosynthetic process,negative regulation of hh target transcription factor activity,negative regulation of insulin receptor signaling pathway,negative regulation of ossification,negative regulation of protein autophosphorylation,nucleic acid phosphodiester bond hydrolysis,nucleoside triphosphate catabolic process,phosphate-containing compound metabolic process,regulation of bone mineralization,sequestering of triglyceride	ATP binding,cyclic-GMP-AMP hydrolase activity,insulin receptor binding,metal ion binding,nucleic acid binding,nucleoside-triphosphate diphosphatase activity,nucleotide diphosphatase activity,phosphodiesterase I activity,polysaccharide binding,protein homodimerization activity,scavenger receptor activity;hydrolase activity,metal ion binding,nucleic acid binding,polysaccharide binding,scavenger receptor activity;ATP binding,calcium ion binding,cyclic-GMP-AMP hydrolase activity,dTTP diphosphatase activity,exonuclease activity,identical protein binding,insulin receptor binding,NADH pyrophosphatase activity,nucleic acid binding,nucleoside-triphosphate diphosphatase activity,nucleotide diphosphatase activity,phosphodiesterase I activity,polysaccharide binding,protein homodimerization activity,scavenger receptor activity,zinc ion binding	cell surface,extracellular space,plasma membrane;extracellular region;apical dendrite,basilar dendrite,basolateral plasma membrane,cell body,cell projection,cell surface,extracellular space,integral component of membrane,integral component of plasma membrane,neuronal cell body,neuron projection,plasma membrane,synapse	tr;tr;sp	10090	1	1;1;4	MusMusculus_RPpUnKB_2024_0518		17	18
A0A0R4J1Q7;G3X9S2;P06802	Enpp1	A0A0R4J1Q7;G3X9S2;P06802	A0A0R4J1Q7_MOUSE;G3X9S2_MOUSE;ENPP1_MOUSE	Ectonucleotide pyrophosphatase/phosphodiesterase 1;Ectonucleotide pyrophosphatase/phosphodiesterase 1;Ectonucleotide pyrophosphatase/phosphodiesterase family member 1	TRUE	IRI-AKI / Sham_Nephr	IRI-AKI	Sham_Nephr	126	A0A0R4J1Q7;G3X9S2;P06802	48203.7	59847.2	0.31214	0.31214	24.1548	1.24155	0.0546962	0.0328595	106.76	0.13578	Mus musculus	9.9%;9.9%;9.9%	103125.49;103026.36;103175.55	3'-phosphoadenosine 5'-phosphosulfate metabolic process,cellular phosphate ion homeostasis,cellular response to insulin stimulus,generation of precursor metabolites and energy,immune response,inorganic diphosphate transport,melanocyte differentiation,negative regulation of cell growth,negative regulation of fat cell differentiation,negative regulation of glucose import,negative regulation of glycogen biosynthetic process,negative regulation of insulin receptor signaling pathway,negative regulation of protein autophosphorylation,nucleoside triphosphate catabolic process,sequestering of triglyceride;immune response;3'-phosphoadenosine 5'-phosphosulfate metabolic process,ATP metabolic process,biomineral tissue development,bone remodeling,cellular phosphate ion homeostasis,cellular response to insulin stimulus,generation of precursor metabolites and energy,immune response,inorganic diphosphate transport,melanocyte differentiation,negative regulation of bone mineralization,negative regulation of cell growth,negative regulation of fat cell differentiation,negative regulation of glucose import,negative regulation of glycogen biosynthetic process,negative regulation of hh target transcription factor activity,negative regulation of insulin receptor signaling pathway,negative regulation of ossification,negative regulation of protein autophosphorylation,nucleic acid phosphodiester bond hydrolysis,nucleoside triphosphate catabolic process,phosphate-containing compound metabolic process,regulation of bone mineralization,sequestering of triglyceride	ATP binding,cyclic-GMP-AMP hydrolase activity,insulin receptor binding,metal ion binding,nucleic acid binding,nucleoside-triphosphate diphosphatase activity,nucleotide diphosphatase activity,phosphodiesterase I activity,polysaccharide binding,protein homodimerization activity,scavenger receptor activity;hydrolase activity,metal ion binding,nucleic acid binding,polysaccharide binding,scavenger receptor activity;ATP binding,calcium ion binding,cyclic-GMP-AMP hydrolase activity,dTTP diphosphatase activity,exonuclease activity,identical protein binding,insulin receptor binding,NADH pyrophosphatase activity,nucleic acid binding,nucleoside-triphosphate diphosphatase activity,nucleotide diphosphatase activity,phosphodiesterase I activity,polysaccharide binding,protein homodimerization activity,scavenger receptor activity,zinc ion binding	cell surface,extracellular space,plasma membrane;extracellular region;apical dendrite,basilar dendrite,basolateral plasma membrane,cell body,cell projection,cell surface,extracellular space,integral component of membrane,integral component of plasma membrane,neuronal cell body,neuron projection,plasma membrane,synapse	tr;tr;sp	10090	1	1;1;4	MusMusculus_RPpUnKB_2024_0518		17	18
A0A0R4J1Q7;G3X9S2;P06802	Enpp1	A0A0R4J1Q7;G3X9S2;P06802	A0A0R4J1Q7_MOUSE;G3X9S2_MOUSE;ENPP1_MOUSE	Ectonucleotide pyrophosphatase/phosphodiesterase 1;Ectonucleotide pyrophosphatase/phosphodiesterase 1;Ectonucleotide pyrophosphatase/phosphodiesterase family member 1	TRUE	Non-Obs / Sham_Nephr	Non-Obs	Sham_Nephr	120	A0A0R4J1Q7;G3X9S2;P06802	48203.7	99415.8	1.04433	1.04433	106.241	2.06241	0.507352	0.196322	115.681	0.149063	Mus musculus	9.9%;9.9%;9.9%	103125.49;103026.36;103175.55	3'-phosphoadenosine 5'-phosphosulfate metabolic process,cellular phosphate ion homeostasis,cellular response to insulin stimulus,generation of precursor metabolites and energy,immune response,inorganic diphosphate transport,melanocyte differentiation,negative regulation of cell growth,negative regulation of fat cell differentiation,negative regulation of glucose import,negative regulation of glycogen biosynthetic process,negative regulation of insulin receptor signaling pathway,negative regulation of protein autophosphorylation,nucleoside triphosphate catabolic process,sequestering of triglyceride;immune response;3'-phosphoadenosine 5'-phosphosulfate metabolic process,ATP metabolic process,biomineral tissue development,bone remodeling,cellular phosphate ion homeostasis,cellular response to insulin stimulus,generation of precursor metabolites and energy,immune response,inorganic diphosphate transport,melanocyte differentiation,negative regulation of bone mineralization,negative regulation of cell growth,negative regulation of fat cell differentiation,negative regulation of glucose import,negative regulation of glycogen biosynthetic process,negative regulation of hh target transcription factor activity,negative regulation of insulin receptor signaling pathway,negative regulation of ossification,negative regulation of protein autophosphorylation,nucleic acid phosphodiester bond hydrolysis,nucleoside triphosphate catabolic process,phosphate-containing compound metabolic process,regulation of bone mineralization,sequestering of triglyceride	ATP binding,cyclic-GMP-AMP hydrolase activity,insulin receptor binding,metal ion binding,nucleic acid binding,nucleoside-triphosphate diphosphatase activity,nucleotide diphosphatase activity,phosphodiesterase I activity,polysaccharide binding,protein homodimerization activity,scavenger receptor activity;hydrolase activity,metal ion binding,nucleic acid binding,polysaccharide binding,scavenger receptor activity;ATP binding,calcium ion binding,cyclic-GMP-AMP hydrolase activity,dTTP diphosphatase activity,exonuclease activity,identical protein binding,insulin receptor binding,NADH pyrophosphatase activity,nucleic acid binding,nucleoside-triphosphate diphosphatase activity,nucleotide diphosphatase activity,phosphodiesterase I activity,polysaccharide binding,protein homodimerization activity,scavenger receptor activity,zinc ion binding	cell surface,extracellular space,plasma membrane;extracellular region;apical dendrite,basilar dendrite,basolateral plasma membrane,cell body,cell projection,cell surface,extracellular space,integral component of membrane,integral component of plasma membrane,neuronal cell body,neuron projection,plasma membrane,synapse	tr;tr;sp	10090	1	1;1;4	MusMusculus_RPpUnKB_2024_0518		17	18
A0A0R4J1Q7;G3X9S2;P06802	Enpp1	A0A0R4J1Q7;G3X9S2;P06802	A0A0R4J1Q7_MOUSE;G3X9S2_MOUSE;ENPP1_MOUSE	Ectonucleotide pyrophosphatase/phosphodiesterase 1;Ectonucleotide pyrophosphatase/phosphodiesterase 1;Ectonucleotide pyrophosphatase/phosphodiesterase family member 1	TRUE	Non-Obs / IRI-AKI	Non-Obs	IRI-AKI	138	A0A0R4J1Q7;G3X9S2;P06802	59847.2	99415.8	0.732191	0.732191	66.116	1.66116	0.216444	0.10009	127.403	0.132536	Mus musculus	9.9%;9.9%;9.9%	103125.49;103026.36;103175.55	3'-phosphoadenosine 5'-phosphosulfate metabolic process,cellular phosphate ion homeostasis,cellular response to insulin stimulus,generation of precursor metabolites and energy,immune response,inorganic diphosphate transport,melanocyte differentiation,negative regulation of cell growth,negative regulation of fat cell differentiation,negative regulation of glucose import,negative regulation of glycogen biosynthetic process,negative regulation of insulin receptor signaling pathway,negative regulation of protein autophosphorylation,nucleoside triphosphate catabolic process,sequestering of triglyceride;immune response;3'-phosphoadenosine 5'-phosphosulfate metabolic process,ATP metabolic process,biomineral tissue development,bone remodeling,cellular phosphate ion homeostasis,cellular response to insulin stimulus,generation of precursor metabolites and energy,immune response,inorganic diphosphate transport,melanocyte differentiation,negative regulation of bone mineralization,negative regulation of cell growth,negative regulation of fat cell differentiation,negative regulation of glucose import,negative regulation of glycogen biosynthetic process,negative regulation of hh target transcription factor activity,negative regulation of insulin receptor signaling pathway,negative regulation of ossification,negative regulation of protein autophosphorylation,nucleic acid phosphodiester bond hydrolysis,nucleoside triphosphate catabolic process,phosphate-containing compound metabolic process,regulation of bone mineralization,sequestering of triglyceride	ATP binding,cyclic-GMP-AMP hydrolase activity,insulin receptor binding,metal ion binding,nucleic acid binding,nucleoside-triphosphate diphosphatase activity,nucleotide diphosphatase activity,phosphodiesterase I activity,polysaccharide binding,protein homodimerization activity,scavenger receptor activity;hydrolase activity,metal ion binding,nucleic acid binding,polysaccharide binding,scavenger receptor activity;ATP binding,calcium ion binding,cyclic-GMP-AMP hydrolase activity,dTTP diphosphatase activity,exonuclease activity,identical protein binding,insulin receptor binding,NADH pyrophosphatase activity,nucleic acid binding,nucleoside-triphosphate diphosphatase activity,nucleotide diphosphatase activity,phosphodiesterase I activity,polysaccharide binding,protein homodimerization activity,scavenger receptor activity,zinc ion binding	cell surface,extracellular space,plasma membrane;extracellular region;apical dendrite,basilar dendrite,basolateral plasma membrane,cell body,cell projection,cell surface,extracellular space,integral component of membrane,integral component of plasma membrane,neuronal cell body,neuron projection,plasma membrane,synapse	tr;tr;sp	10090	1	1;1;4	MusMusculus_RPpUnKB_2024_0518		17	18
A0A0R4J1Q7;G3X9S2;P06802	Enpp1	A0A0R4J1Q7;G3X9S2;P06802	A0A0R4J1Q7_MOUSE;G3X9S2_MOUSE;ENPP1_MOUSE	Ectonucleotide pyrophosphatase/phosphodiesterase 1;Ectonucleotide pyrophosphatase/phosphodiesterase 1;Ectonucleotide pyrophosphatase/phosphodiesterase family member 1	TRUE	Obs-CKD / Non-Obs	Obs-CKD	Non-Obs	135	A0A0R4J1Q7;G3X9S2;P06802	99415.8	85538.7	-0.216898	0.216898	16.2232	0.860413	0.369928	0.153485	132.108	0.154422	Mus musculus	9.9%;9.9%;9.9%	103125.49;103026.36;103175.55	3'-phosphoadenosine 5'-phosphosulfate metabolic process,cellular phosphate ion homeostasis,cellular response to insulin stimulus,generation of precursor metabolites and energy,immune response,inorganic diphosphate transport,melanocyte differentiation,negative regulation of cell growth,negative regulation of fat cell differentiation,negative regulation of glucose import,negative regulation of glycogen biosynthetic process,negative regulation of insulin receptor signaling pathway,negative regulation of protein autophosphorylation,nucleoside triphosphate catabolic process,sequestering of triglyceride;immune response;3'-phosphoadenosine 5'-phosphosulfate metabolic process,ATP metabolic process,biomineral tissue development,bone remodeling,cellular phosphate ion homeostasis,cellular response to insulin stimulus,generation of precursor metabolites and energy,immune response,inorganic diphosphate transport,melanocyte differentiation,negative regulation of bone mineralization,negative regulation of cell growth,negative regulation of fat cell differentiation,negative regulation of glucose import,negative regulation of glycogen biosynthetic process,negative regulation of hh target transcription factor activity,negative regulation of insulin receptor signaling pathway,negative regulation of ossification,negative regulation of protein autophosphorylation,nucleic acid phosphodiester bond hydrolysis,nucleoside triphosphate catabolic process,phosphate-containing compound metabolic process,regulation of bone mineralization,sequestering of triglyceride	ATP binding,cyclic-GMP-AMP hydrolase activity,insulin receptor binding,metal ion binding,nucleic acid binding,nucleoside-triphosphate diphosphatase activity,nucleotide diphosphatase activity,phosphodiesterase I activity,polysaccharide binding,protein homodimerization activity,scavenger receptor activity;hydrolase activity,metal ion binding,nucleic acid binding,polysaccharide binding,scavenger receptor activity;ATP binding,calcium ion binding,cyclic-GMP-AMP hydrolase activity,dTTP diphosphatase activity,exonuclease activity,identical protein binding,insulin receptor binding,NADH pyrophosphatase activity,nucleic acid binding,nucleoside-triphosphate diphosphatase activity,nucleotide diphosphatase activity,phosphodiesterase I activity,polysaccharide binding,protein homodimerization activity,scavenger receptor activity,zinc ion binding	cell surface,extracellular space,plasma membrane;extracellular region;apical dendrite,basilar dendrite,basolateral plasma membrane,cell body,cell projection,cell surface,extracellular space,integral component of membrane,integral component of plasma membrane,neuronal cell body,neuron projection,plasma membrane,synapse	tr;tr;sp	10090	1	1;1;4	MusMusculus_RPpUnKB_2024_0518		17	18
A0A0R4J1Q7;G3X9S2;P06802	Enpp1	A0A0R4J1Q7;G3X9S2;P06802	A0A0R4J1Q7_MOUSE;G3X9S2_MOUSE;ENPP1_MOUSE	Ectonucleotide pyrophosphatase/phosphodiesterase 1;Ectonucleotide pyrophosphatase/phosphodiesterase 1;Ectonucleotide pyrophosphatase/phosphodiesterase family member 1	TRUE	Obs-CKD / IRI-AKI	Obs-CKD	IRI-AKI	141	A0A0R4J1Q7;G3X9S2;P06802	59847.2	85538.7	0.515293	0.515293	-30.0349	1.42928	0.856284	0.291123	124.997	0.141643	Mus musculus	9.9%;9.9%;9.9%	103125.49;103026.36;103175.55	3'-phosphoadenosine 5'-phosphosulfate metabolic process,cellular phosphate ion homeostasis,cellular response to insulin stimulus,generation of precursor metabolites and energy,immune response,inorganic diphosphate transport,melanocyte differentiation,negative regulation of cell growth,negative regulation of fat cell differentiation,negative regulation of glucose import,negative regulation of glycogen biosynthetic process,negative regulation of insulin receptor signaling pathway,negative regulation of protein autophosphorylation,nucleoside triphosphate catabolic process,sequestering of triglyceride;immune response;3'-phosphoadenosine 5'-phosphosulfate metabolic process,ATP metabolic process,biomineral tissue development,bone remodeling,cellular phosphate ion homeostasis,cellular response to insulin stimulus,generation of precursor metabolites and energy,immune response,inorganic diphosphate transport,melanocyte differentiation,negative regulation of bone mineralization,negative regulation of cell growth,negative regulation of fat cell differentiation,negative regulation of glucose import,negative regulation of glycogen biosynthetic process,negative regulation of hh target transcription factor activity,negative regulation of insulin receptor signaling pathway,negative regulation of ossification,negative regulation of protein autophosphorylation,nucleic acid phosphodiester bond hydrolysis,nucleoside triphosphate catabolic process,phosphate-containing compound metabolic process,regulation of bone mineralization,sequestering of triglyceride	ATP binding,cyclic-GMP-AMP hydrolase activity,insulin receptor binding,metal ion binding,nucleic acid binding,nucleoside-triphosphate diphosphatase activity,nucleotide diphosphatase activity,phosphodiesterase I activity,polysaccharide binding,protein homodimerization activity,scavenger receptor activity;hydrolase activity,metal ion binding,nucleic acid binding,polysaccharide binding,scavenger receptor activity;ATP binding,calcium ion binding,cyclic-GMP-AMP hydrolase activity,dTTP diphosphatase activity,exonuclease activity,identical protein binding,insulin receptor binding,NADH pyrophosphatase activity,nucleic acid binding,nucleoside-triphosphate diphosphatase activity,nucleotide diphosphatase activity,phosphodiesterase I activity,polysaccharide binding,protein homodimerization activity,scavenger receptor activity,zinc ion binding	cell surface,extracellular space,plasma membrane;extracellular region;apical dendrite,basilar dendrite,basolateral plasma membrane,cell body,cell projection,cell surface,extracellular space,integral component of membrane,integral component of plasma membrane,neuronal cell body,neuron projection,plasma membrane,synapse	tr;tr;sp	10090	1	1;1;4	MusMusculus_RPpUnKB_2024_0518		17	18
A0A0R4J1R1;D3Z1Y1;Q9DBY1	Syvn1	A0A0R4J1R1;D3Z1Y1;Q9DBY1	A0A0R4J1R1_MOUSE;D3Z1Y1_MOUSE;SYVN1_MOUSE	RING-type E3 ubiquitin transferase;RING-type E3 ubiquitin transferase;E3 ubiquitin-protein ligase synoviolin	TRUE	Sham_Nephr / Obs-CKD	Sham_Nephr	Obs-CKD	28	A0A0R4J1R1;D3Z1Y1;Q9DBY1	14637.2	19347.8	0.402531	0.402531	32.1825	1.32182	0.22336	0.102602	25.9158	0.210861	Mus musculus	1.1%;1.2%;1.1%	67328.54;66944.15;67296.48	negative regulation of endoplasmic reticulum stress-induced intrinsic apoptotic signaling pathway,protein K48-linked ubiquitination,protein stabilization,retrograde protein transport, ER to cytosol,ER-associated ubiquitin-dependent protein catabolic process;ER-associated ubiquitin-dependent protein catabolic process;ERAD pathway,immature B cell differentiation,in utero embryonic development,negative regulation of endoplasmic reticulum stress-induced intrinsic apoptotic signaling pathway,protein catabolic process,protein K48-linked ubiquitination,protein stabilization,protein ubiquitination,response to unfolded protein,retrograde protein transport, ER to cytosol,ER-associated ubiquitin-dependent protein catabolic process,ubiquitin-dependent protein catabolic process	ATPase binding,chaperone binding,metal ion binding,ubiquitin protein ligase activity,ubiquitin-specific protease binding,unfolded protein binding;metal ion binding,ubiquitin protein ligase activity;ATPase binding,chaperone binding,metal ion binding,ubiquitin protein ligase activity,ubiquitin-specific protease binding,unfolded protein binding	Derlin-1 retrotranslocation complex,Hrd1p ubiquitin ligase ERAD-L complex,integral component of membrane,nucleoplasm,smooth endoplasmic reticulum;Hrd1p ubiquitin ligase complex,integral component of membrane;Derlin-1 retrotranslocation complex,endoplasmic reticulum,Hrd1p ubiquitin ligase ERAD-L complex,integral component of membrane,nucleoplasm,smooth endoplasmic reticulum,ubiquitin ligase complex	tr;tr;sp	10090	1	1;1;3	MusMusculus_RPpUnKB_2024_0518		4	4
A0A0R4J1R1;D3Z1Y1;Q9DBY1	Syvn1	A0A0R4J1R1;D3Z1Y1;Q9DBY1	A0A0R4J1R1_MOUSE;D3Z1Y1_MOUSE;SYVN1_MOUSE	RING-type E3 ubiquitin transferase;RING-type E3 ubiquitin transferase;E3 ubiquitin-protein ligase synoviolin	TRUE	IRI-AKI / Sham_Nephr	IRI-AKI	Sham_Nephr	28	A0A0R4J1R1;D3Z1Y1;Q9DBY1	19347.8	29153.4	0.591494	0.591494	50.6806	1.50681	0.0183887	0.0132961	22.0599	0.286257	Mus musculus	1.1%;1.2%;1.1%	67328.54;66944.15;67296.48	negative regulation of endoplasmic reticulum stress-induced intrinsic apoptotic signaling pathway,protein K48-linked ubiquitination,protein stabilization,retrograde protein transport, ER to cytosol,ER-associated ubiquitin-dependent protein catabolic process;ER-associated ubiquitin-dependent protein catabolic process;ERAD pathway,immature B cell differentiation,in utero embryonic development,negative regulation of endoplasmic reticulum stress-induced intrinsic apoptotic signaling pathway,protein catabolic process,protein K48-linked ubiquitination,protein stabilization,protein ubiquitination,response to unfolded protein,retrograde protein transport, ER to cytosol,ER-associated ubiquitin-dependent protein catabolic process,ubiquitin-dependent protein catabolic process	ATPase binding,chaperone binding,metal ion binding,ubiquitin protein ligase activity,ubiquitin-specific protease binding,unfolded protein binding;metal ion binding,ubiquitin protein ligase activity;ATPase binding,chaperone binding,metal ion binding,ubiquitin protein ligase activity,ubiquitin-specific protease binding,unfolded protein binding	Derlin-1 retrotranslocation complex,Hrd1p ubiquitin ligase ERAD-L complex,integral component of membrane,nucleoplasm,smooth endoplasmic reticulum;Hrd1p ubiquitin ligase complex,integral component of membrane;Derlin-1 retrotranslocation complex,endoplasmic reticulum,Hrd1p ubiquitin ligase ERAD-L complex,integral component of membrane,nucleoplasm,smooth endoplasmic reticulum,ubiquitin ligase complex	tr;tr;sp	10090	1	1;1;3	MusMusculus_RPpUnKB_2024_0518		4	4
A0A0R4J1R1;D3Z1Y1;Q9DBY1	Syvn1	A0A0R4J1R1;D3Z1Y1;Q9DBY1	A0A0R4J1R1_MOUSE;D3Z1Y1_MOUSE;SYVN1_MOUSE	RING-type E3 ubiquitin transferase;RING-type E3 ubiquitin transferase;E3 ubiquitin-protein ligase synoviolin	TRUE	Non-Obs / Sham_Nephr	Non-Obs	Sham_Nephr	28	A0A0R4J1R1;D3Z1Y1;Q9DBY1	19347.8	10533.2	-0.877233	0.877233	-45.559	0.54441	0.00603424	0.00518297	23.1751	0.171705	Mus musculus	1.1%;1.2%;1.1%	67328.54;66944.15;67296.48	negative regulation of endoplasmic reticulum stress-induced intrinsic apoptotic signaling pathway,protein K48-linked ubiquitination,protein stabilization,retrograde protein transport, ER to cytosol,ER-associated ubiquitin-dependent protein catabolic process;ER-associated ubiquitin-dependent protein catabolic process;ERAD pathway,immature B cell differentiation,in utero embryonic development,negative regulation of endoplasmic reticulum stress-induced intrinsic apoptotic signaling pathway,protein catabolic process,protein K48-linked ubiquitination,protein stabilization,protein ubiquitination,response to unfolded protein,retrograde protein transport, ER to cytosol,ER-associated ubiquitin-dependent protein catabolic process,ubiquitin-dependent protein catabolic process	ATPase binding,chaperone binding,metal ion binding,ubiquitin protein ligase activity,ubiquitin-specific protease binding,unfolded protein binding;metal ion binding,ubiquitin protein ligase activity;ATPase binding,chaperone binding,metal ion binding,ubiquitin protein ligase activity,ubiquitin-specific protease binding,unfolded protein binding	Derlin-1 retrotranslocation complex,Hrd1p ubiquitin ligase ERAD-L complex,integral component of membrane,nucleoplasm,smooth endoplasmic reticulum;Hrd1p ubiquitin ligase complex,integral component of membrane;Derlin-1 retrotranslocation complex,endoplasmic reticulum,Hrd1p ubiquitin ligase ERAD-L complex,integral component of membrane,nucleoplasm,smooth endoplasmic reticulum,ubiquitin ligase complex	tr;tr;sp	10090	1	1;1;3	MusMusculus_RPpUnKB_2024_0518		4	4
A0A0R4J1R1;D3Z1Y1;Q9DBY1	Syvn1	A0A0R4J1R1;D3Z1Y1;Q9DBY1	A0A0R4J1R1_MOUSE;D3Z1Y1_MOUSE;SYVN1_MOUSE	RING-type E3 ubiquitin transferase;RING-type E3 ubiquitin transferase;E3 ubiquitin-protein ligase synoviolin	TRUE	Non-Obs / IRI-AKI	Non-Obs	IRI-AKI	32	A0A0R4J1R1;D3Z1Y1;Q9DBY1	29153.4	10533.2	-1.46873	1.46873	-63.8699	0.361301	0.000201908	0.000269797	20.3717	0.276239	Mus musculus	1.1%;1.2%;1.1%	67328.54;66944.15;67296.48	negative regulation of endoplasmic reticulum stress-induced intrinsic apoptotic signaling pathway,protein K48-linked ubiquitination,protein stabilization,retrograde protein transport, ER to cytosol,ER-associated ubiquitin-dependent protein catabolic process;ER-associated ubiquitin-dependent protein catabolic process;ERAD pathway,immature B cell differentiation,in utero embryonic development,negative regulation of endoplasmic reticulum stress-induced intrinsic apoptotic signaling pathway,protein catabolic process,protein K48-linked ubiquitination,protein stabilization,protein ubiquitination,response to unfolded protein,retrograde protein transport, ER to cytosol,ER-associated ubiquitin-dependent protein catabolic process,ubiquitin-dependent protein catabolic process	ATPase binding,chaperone binding,metal ion binding,ubiquitin protein ligase activity,ubiquitin-specific protease binding,unfolded protein binding;metal ion binding,ubiquitin protein ligase activity;ATPase binding,chaperone binding,metal ion binding,ubiquitin protein ligase activity,ubiquitin-specific protease binding,unfolded protein binding	Derlin-1 retrotranslocation complex,Hrd1p ubiquitin ligase ERAD-L complex,integral component of membrane,nucleoplasm,smooth endoplasmic reticulum;Hrd1p ubiquitin ligase complex,integral component of membrane;Derlin-1 retrotranslocation complex,endoplasmic reticulum,Hrd1p ubiquitin ligase ERAD-L complex,integral component of membrane,nucleoplasm,smooth endoplasmic reticulum,ubiquitin ligase complex	tr;tr;sp	10090	1	1;1;3	MusMusculus_RPpUnKB_2024_0518		4	4
A0A0R4J1R1;D3Z1Y1;Q9DBY1	Syvn1	A0A0R4J1R1;D3Z1Y1;Q9DBY1	A0A0R4J1R1_MOUSE;D3Z1Y1_MOUSE;SYVN1_MOUSE	RING-type E3 ubiquitin transferase;RING-type E3 ubiquitin transferase;E3 ubiquitin-protein ligase synoviolin	TRUE	Obs-CKD / Non-Obs	Obs-CKD	Non-Obs	32	A0A0R4J1R1;D3Z1Y1;Q9DBY1	10533.2	14637.2	0.474703	0.474703	-28.0385	1.38963	0.20548	0.0960524	26.1132	0.197046	Mus musculus	1.1%;1.2%;1.1%	67328.54;66944.15;67296.48	negative regulation of endoplasmic reticulum stress-induced intrinsic apoptotic signaling pathway,protein K48-linked ubiquitination,protein stabilization,retrograde protein transport, ER to cytosol,ER-associated ubiquitin-dependent protein catabolic process;ER-associated ubiquitin-dependent protein catabolic process;ERAD pathway,immature B cell differentiation,in utero embryonic development,negative regulation of endoplasmic reticulum stress-induced intrinsic apoptotic signaling pathway,protein catabolic process,protein K48-linked ubiquitination,protein stabilization,protein ubiquitination,response to unfolded protein,retrograde protein transport, ER to cytosol,ER-associated ubiquitin-dependent protein catabolic process,ubiquitin-dependent protein catabolic process	ATPase binding,chaperone binding,metal ion binding,ubiquitin protein ligase activity,ubiquitin-specific protease binding,unfolded protein binding;metal ion binding,ubiquitin protein ligase activity;ATPase binding,chaperone binding,metal ion binding,ubiquitin protein ligase activity,ubiquitin-specific protease binding,unfolded protein binding	Derlin-1 retrotranslocation complex,Hrd1p ubiquitin ligase ERAD-L complex,integral component of membrane,nucleoplasm,smooth endoplasmic reticulum;Hrd1p ubiquitin ligase complex,integral component of membrane;Derlin-1 retrotranslocation complex,endoplasmic reticulum,Hrd1p ubiquitin ligase ERAD-L complex,integral component of membrane,nucleoplasm,smooth endoplasmic reticulum,ubiquitin ligase complex	tr;tr;sp	10090	1	1;1;3	MusMusculus_RPpUnKB_2024_0518		4	4
A0A0R4J1R1;D3Z1Y1;Q9DBY1	Syvn1	A0A0R4J1R1;D3Z1Y1;Q9DBY1	A0A0R4J1R1_MOUSE;D3Z1Y1_MOUSE;SYVN1_MOUSE	RING-type E3 ubiquitin transferase;RING-type E3 ubiquitin transferase;E3 ubiquitin-protein ligase synoviolin	TRUE	Obs-CKD / IRI-AKI	Obs-CKD	IRI-AKI	32	A0A0R4J1R1;D3Z1Y1;Q9DBY1	29153.4	14637.2	-0.994024	0.994024	99.1733	0.502075	0.00296278	0.00281993	25.6723	0.302138	Mus musculus	1.1%;1.2%;1.1%	67328.54;66944.15;67296.48	negative regulation of endoplasmic reticulum stress-induced intrinsic apoptotic signaling pathway,protein K48-linked ubiquitination,protein stabilization,retrograde protein transport, ER to cytosol,ER-associated ubiquitin-dependent protein catabolic process;ER-associated ubiquitin-dependent protein catabolic process;ERAD pathway,immature B cell differentiation,in utero embryonic development,negative regulation of endoplasmic reticulum stress-induced intrinsic apoptotic signaling pathway,protein catabolic process,protein K48-linked ubiquitination,protein stabilization,protein ubiquitination,response to unfolded protein,retrograde protein transport, ER to cytosol,ER-associated ubiquitin-dependent protein catabolic process,ubiquitin-dependent protein catabolic process	ATPase binding,chaperone binding,metal ion binding,ubiquitin protein ligase activity,ubiquitin-specific protease binding,unfolded protein binding;metal ion binding,ubiquitin protein ligase activity;ATPase binding,chaperone binding,metal ion binding,ubiquitin protein ligase activity,ubiquitin-specific protease binding,unfolded protein binding	Derlin-1 retrotranslocation complex,Hrd1p ubiquitin ligase ERAD-L complex,integral component of membrane,nucleoplasm,smooth endoplasmic reticulum;Hrd1p ubiquitin ligase complex,integral component of membrane;Derlin-1 retrotranslocation complex,endoplasmic reticulum,Hrd1p ubiquitin ligase ERAD-L complex,integral component of membrane,nucleoplasm,smooth endoplasmic reticulum,ubiquitin ligase complex	tr;tr;sp	10090	1	1;1;3	MusMusculus_RPpUnKB_2024_0518		4	4
A0A0R4J1R7	Pcbd2	A0A0R4J1R7	A0A0R4J1R7_MOUSE	4a-hydroxytetrahydrobiopterin dehydratase	TRUE	Sham_Nephr / Obs-CKD	Sham_Nephr	Obs-CKD	62	A0A0R4J1R7	220620	314743	0.512613	0.512613	42.6632	1.42663	0.0504362	0.0307238	48.1636	0.163163	Mus musculus	0.34	11740.3	tetrahydrobiopterin biosynthetic process	4-alpha-hydroxytetrahydrobiopterin dehydratase activity		tr	10090	1	1	MusMusculus_RPpUnKB_2024_0518		7	9
A0A0R4J1R7	Pcbd2	A0A0R4J1R7	A0A0R4J1R7_MOUSE	4a-hydroxytetrahydrobiopterin dehydratase	TRUE	IRI-AKI / Sham_Nephr	IRI-AKI	Sham_Nephr	62	A0A0R4J1R7	314743	130033	-1.27529	1.27529	-58.6858	0.413142	1.10574e-05	1.99842e-05	31.8927	0.141836	Mus musculus	0.34	11740.3	tetrahydrobiopterin biosynthetic process	4-alpha-hydroxytetrahydrobiopterin dehydratase activity		tr	10090	1	1	MusMusculus_RPpUnKB_2024_0518		7	9
A0A0R4J1R7	Pcbd2	A0A0R4J1R7	A0A0R4J1R7_MOUSE	4a-hydroxytetrahydrobiopterin dehydratase	TRUE	Non-Obs / Sham_Nephr	Non-Obs	Sham_Nephr	63	A0A0R4J1R7	314743	400895	0.349048	0.349048	27.372	1.27372	0.047764	0.0293571	60.1842	0.193294	Mus musculus	0.34	11740.3	tetrahydrobiopterin biosynthetic process	4-alpha-hydroxytetrahydrobiopterin dehydratase activity		tr	10090	1	1	MusMusculus_RPpUnKB_2024_0518		7	9
A0A0R4J1R7	Pcbd2	A0A0R4J1R7	A0A0R4J1R7_MOUSE	4a-hydroxytetrahydrobiopterin dehydratase	TRUE	Non-Obs / IRI-AKI	Non-Obs	IRI-AKI	71	A0A0R4J1R7	130033	400895	1.62434	1.62434	208.301	3.08301	1.27701e-09	4.75717e-09	42.313	0.14604	Mus musculus	0.34	11740.3	tetrahydrobiopterin biosynthetic process	4-alpha-hydroxytetrahydrobiopterin dehydratase activity		tr	10090	1	1	MusMusculus_RPpUnKB_2024_0518		7	9
A0A0R4J1R7	Pcbd2	A0A0R4J1R7	A0A0R4J1R7_MOUSE	4a-hydroxytetrahydrobiopterin dehydratase	TRUE	Obs-CKD / Non-Obs	Obs-CKD	Non-Obs	71	A0A0R4J1R7	400895	220620	-0.861662	0.861662	81.713	0.550318	6.22593e-05	9.48857e-05	60.6345	0.166831	Mus musculus	0.34	11740.3	tetrahydrobiopterin biosynthetic process	4-alpha-hydroxytetrahydrobiopterin dehydratase activity		tr	10090	1	1	MusMusculus_RPpUnKB_2024_0518		7	9
A0A0R4J1R7	Pcbd2	A0A0R4J1R7	A0A0R4J1R7_MOUSE	4a-hydroxytetrahydrobiopterin dehydratase	TRUE	Obs-CKD / IRI-AKI	Obs-CKD	IRI-AKI	70	A0A0R4J1R7	130033	220620	0.762678	0.762678	-41.0599	1.69664	0.000216939	0.000288045	49.3656	0.102895	Mus musculus	0.34	11740.3	tetrahydrobiopterin biosynthetic process	4-alpha-hydroxytetrahydrobiopterin dehydratase activity		tr	10090	1	1	MusMusculus_RPpUnKB_2024_0518		7	9
A0A0R4J1V0	Pdzk1	A0A0R4J1V0	A0A0R4J1V0_MOUSE	PDZ domain containing 1	TRUE	Sham_Nephr / Obs-CKD	Sham_Nephr	Obs-CKD	28	A0A0R4J1V0	86829.5	230870	1.41082	1.41082	165.889	2.65889	0.00132034	0.00139928	14.7396	0.293625	Mus musculus	0.031	56497.7	carnitine transport,positive regulation of cation transmembrane transport,positive regulation of ion transmembrane transporter activity,positive regulation of protein localization to membrane	PDZ domain binding,macromolecular complex binding,scavenger receptor binding	apical plasma membrane,brush border,membrane raft,microvillus membrane	tr	10090	1	1	MusMusculus_RPpUnKB_2024_0518		2	4
A0A0R4J1V0	Pdzk1	A0A0R4J1V0	A0A0R4J1V0_MOUSE	PDZ domain containing 1	TRUE	IRI-AKI / Sham_Nephr	IRI-AKI	Sham_Nephr	28	A0A0R4J1V0	230870	72604.4	-1.66895	1.66895	-68.5518	0.314482	0.000753035	0.000858179	12.408	0.279994	Mus musculus	0.031	56497.7	carnitine transport,positive regulation of cation transmembrane transport,positive regulation of ion transmembrane transporter activity,positive regulation of protein localization to membrane	PDZ domain binding,macromolecular complex binding,scavenger receptor binding	apical plasma membrane,brush border,membrane raft,microvillus membrane	tr	10090	1	1	MusMusculus_RPpUnKB_2024_0518		2	4
A0A0R4J1V0	Pdzk1	A0A0R4J1V0	A0A0R4J1V0_MOUSE	PDZ domain containing 1	TRUE	Non-Obs / Sham_Nephr	Non-Obs	Sham_Nephr	28	A0A0R4J1V0	230870	198926	-0.214851	0.214851	-13.8365	0.861635	0.353522	0.148148	25.6946	0.393115	Mus musculus	0.031	56497.7	carnitine transport,positive regulation of cation transmembrane transport,positive regulation of ion transmembrane transporter activity,positive regulation of protein localization to membrane	PDZ domain binding,macromolecular complex binding,scavenger receptor binding	apical plasma membrane,brush border,membrane raft,microvillus membrane	tr	10090	1	1	MusMusculus_RPpUnKB_2024_0518		2	4
A0A0R4J1V0	Pdzk1	A0A0R4J1V0	A0A0R4J1V0_MOUSE	PDZ domain containing 1	TRUE	Non-Obs / IRI-AKI	Non-Obs	IRI-AKI	32	A0A0R4J1V0	72604.4	198926	1.4541	1.4541	173.986	2.73986	0.0086061	0.00701297	16.7353	0.292448	Mus musculus	0.031	56497.7	carnitine transport,positive regulation of cation transmembrane transport,positive regulation of ion transmembrane transporter activity,positive regulation of protein localization to membrane	PDZ domain binding,macromolecular complex binding,scavenger receptor binding	apical plasma membrane,brush border,membrane raft,microvillus membrane	tr	10090	1	1	MusMusculus_RPpUnKB_2024_0518		2	4
A0A0R4J1V0	Pdzk1	A0A0R4J1V0	A0A0R4J1V0_MOUSE	PDZ domain containing 1	TRUE	Obs-CKD / Non-Obs	Obs-CKD	Non-Obs	32	A0A0R4J1V0	198926	86829.5	-1.19597	1.19597	129.099	0.436492	0.0180284	0.0130865	19.5343	0.305523	Mus musculus	0.031	56497.7	carnitine transport,positive regulation of cation transmembrane transport,positive regulation of ion transmembrane transporter activity,positive regulation of protein localization to membrane	PDZ domain binding,macromolecular complex binding,scavenger receptor binding	apical plasma membrane,brush border,membrane raft,microvillus membrane	tr	10090	1	1	MusMusculus_RPpUnKB_2024_0518		2	4
A0A0R4J1V0	Pdzk1	A0A0R4J1V0	A0A0R4J1V0_MOUSE	PDZ domain containing 1	TRUE	Obs-CKD / IRI-AKI	Obs-CKD	IRI-AKI	32	A0A0R4J1V0	72604.4	86829.5	0.258127	0.258127	-16.3827	1.19592	0.541244	0.206014	24.8633	0.131155	Mus musculus	0.031	56497.7	carnitine transport,positive regulation of cation transmembrane transport,positive regulation of ion transmembrane transporter activity,positive regulation of protein localization to membrane	PDZ domain binding,macromolecular complex binding,scavenger receptor binding	apical plasma membrane,brush border,membrane raft,microvillus membrane	tr	10090	1	1	MusMusculus_RPpUnKB_2024_0518		2	4
A0A0R4J1W7;G3X8W7;Q8BGZ4	Cdc23	A0A0R4J1W7;G3X8W7;Q8BGZ4	A0A0R4J1W7_MOUSE;G3X8W7_MOUSE;CDC23_MOUSE	CDC23 cell division cycle 23;CDC23 cell division cycle 23;Cell division cycle protein 23 homolog	TRUE	Sham_Nephr / Obs-CKD	Sham_Nephr	Obs-CKD	87	A0A0R4J1W7;G3X8W7;Q8BGZ4	77220	30579	-1.33643	1.33643	-60.4001	0.395999	1.62635e-05	2.8342e-05	83.9488	0.108554	Mus musculus	8.9%;9.3%;8.9%	68564.57;65877.56;68561.55	cell division,mitotic metaphase plate congression,protein K11-linked ubiquitination,regulation of mitotic metaphase/anaphase transition;cell cycle,cell division,regulation of mitotic metaphase/anaphase transition;anaphase-promoting complex-dependent catabolic process,cell division,metaphase/anaphase transition of mitotic cell cycle,mitotic cell cycle,mitotic metaphase plate congression,positive regulation of mitotic metaphase/anaphase transition,protein K11-linked ubiquitination,protein ubiquitination,regulation of mitotic metaphase/anaphase transition	;;	anaphase-promoting complex;anaphase-promoting complex;anaphase-promoting complex,cytoplasm	tr;tr;sp	10090	1	1;1;2	MusMusculus_RPpUnKB_2024_0518		13	13
A0A0R4J1W7;G3X8W7;Q8BGZ4	Cdc23	A0A0R4J1W7;G3X8W7;Q8BGZ4	A0A0R4J1W7_MOUSE;G3X8W7_MOUSE;CDC23_MOUSE	CDC23 cell division cycle 23;CDC23 cell division cycle 23;Cell division cycle protein 23 homolog	TRUE	IRI-AKI / Sham_Nephr	IRI-AKI	Sham_Nephr	90	A0A0R4J1W7;G3X8W7;Q8BGZ4	30579	91880.3	1.58721	1.58721	200.469	3.00469	2.7418e-18	3.08943e-17	86.0113	0.108034	Mus musculus	8.9%;9.3%;8.9%	68564.57;65877.56;68561.55	cell division,mitotic metaphase plate congression,protein K11-linked ubiquitination,regulation of mitotic metaphase/anaphase transition;cell cycle,cell division,regulation of mitotic metaphase/anaphase transition;anaphase-promoting complex-dependent catabolic process,cell division,metaphase/anaphase transition of mitotic cell cycle,mitotic cell cycle,mitotic metaphase plate congression,positive regulation of mitotic metaphase/anaphase transition,protein K11-linked ubiquitination,protein ubiquitination,regulation of mitotic metaphase/anaphase transition	;;	anaphase-promoting complex;anaphase-promoting complex;anaphase-promoting complex,cytoplasm	tr;tr;sp	10090	1	1;1;2	MusMusculus_RPpUnKB_2024_0518		13	13
A0A0R4J1W7;G3X8W7;Q8BGZ4	Cdc23	A0A0R4J1W7;G3X8W7;Q8BGZ4	A0A0R4J1W7_MOUSE;G3X8W7_MOUSE;CDC23_MOUSE	CDC23 cell division cycle 23;CDC23 cell division cycle 23;Cell division cycle protein 23 homolog	TRUE	Non-Obs / Sham_Nephr	Non-Obs	Sham_Nephr	85	A0A0R4J1W7;G3X8W7;Q8BGZ4	30579	43949.4	0.523301	0.523301	43.724	1.43724	0.633002	0.232316	82.9316	0.11577	Mus musculus	8.9%;9.3%;8.9%	68564.57;65877.56;68561.55	cell division,mitotic metaphase plate congression,protein K11-linked ubiquitination,regulation of mitotic metaphase/anaphase transition;cell cycle,cell division,regulation of mitotic metaphase/anaphase transition;anaphase-promoting complex-dependent catabolic process,cell division,metaphase/anaphase transition of mitotic cell cycle,mitotic cell cycle,mitotic metaphase plate congression,positive regulation of mitotic metaphase/anaphase transition,protein K11-linked ubiquitination,protein ubiquitination,regulation of mitotic metaphase/anaphase transition	;;	anaphase-promoting complex;anaphase-promoting complex;anaphase-promoting complex,cytoplasm	tr;tr;sp	10090	1	1;1;2	MusMusculus_RPpUnKB_2024_0518		13	13
A0A0R4J1W7;G3X8W7;Q8BGZ4	Cdc23	A0A0R4J1W7;G3X8W7;Q8BGZ4	A0A0R4J1W7_MOUSE;G3X8W7_MOUSE;CDC23_MOUSE	CDC23 cell division cycle 23;CDC23 cell division cycle 23;Cell division cycle protein 23 homolog	TRUE	Non-Obs / IRI-AKI	Non-Obs	IRI-AKI	99	A0A0R4J1W7;G3X8W7;Q8BGZ4	91880.3	43949.4	-1.06391	1.06391	-52.1667	0.478333	3.98438e-16	3.47312e-15	93.957	0.116221	Mus musculus	8.9%;9.3%;8.9%	68564.57;65877.56;68561.55	cell division,mitotic metaphase plate congression,protein K11-linked ubiquitination,regulation of mitotic metaphase/anaphase transition;cell cycle,cell division,regulation of mitotic metaphase/anaphase transition;anaphase-promoting complex-dependent catabolic process,cell division,metaphase/anaphase transition of mitotic cell cycle,mitotic cell cycle,mitotic metaphase plate congression,positive regulation of mitotic metaphase/anaphase transition,protein K11-linked ubiquitination,protein ubiquitination,regulation of mitotic metaphase/anaphase transition	;;	anaphase-promoting complex;anaphase-promoting complex;anaphase-promoting complex,cytoplasm	tr;tr;sp	10090	1	1;1;2	MusMusculus_RPpUnKB_2024_0518		13	13
A0A0R4J1W7;G3X8W7;Q8BGZ4	Cdc23	A0A0R4J1W7;G3X8W7;Q8BGZ4	A0A0R4J1W7_MOUSE;G3X8W7_MOUSE;CDC23_MOUSE	CDC23 cell division cycle 23;CDC23 cell division cycle 23;Cell division cycle protein 23 homolog	TRUE	Obs-CKD / Non-Obs	Obs-CKD	Non-Obs	96	A0A0R4J1W7;G3X8W7;Q8BGZ4	43949.4	77220	0.813132	0.813132	-43.0855	1.75702	0.000277416	0.000357769	92.1893	0.116705	Mus musculus	8.9%;9.3%;8.9%	68564.57;65877.56;68561.55	cell division,mitotic metaphase plate congression,protein K11-linked ubiquitination,regulation of mitotic metaphase/anaphase transition;cell cycle,cell division,regulation of mitotic metaphase/anaphase transition;anaphase-promoting complex-dependent catabolic process,cell division,metaphase/anaphase transition of mitotic cell cycle,mitotic cell cycle,mitotic metaphase plate congression,positive regulation of mitotic metaphase/anaphase transition,protein K11-linked ubiquitination,protein ubiquitination,regulation of mitotic metaphase/anaphase transition	;;	anaphase-promoting complex;anaphase-promoting complex;anaphase-promoting complex,cytoplasm	tr;tr;sp	10090	1	1;1;2	MusMusculus_RPpUnKB_2024_0518		13	13
A0A0R4J1W7;G3X8W7;Q8BGZ4	Cdc23	A0A0R4J1W7;G3X8W7;Q8BGZ4	A0A0R4J1W7_MOUSE;G3X8W7_MOUSE;CDC23_MOUSE	CDC23 cell division cycle 23;CDC23 cell division cycle 23;Cell division cycle protein 23 homolog	TRUE	Obs-CKD / IRI-AKI	Obs-CKD	IRI-AKI	101	A0A0R4J1W7;G3X8W7;Q8BGZ4	91880.3	77220	-0.250782	0.250782	18.9852	0.840441	4.25036e-09	1.45717e-08	98.8434	0.109036	Mus musculus	8.9%;9.3%;8.9%	68564.57;65877.56;68561.55	cell division,mitotic metaphase plate congression,protein K11-linked ubiquitination,regulation of mitotic metaphase/anaphase transition;cell cycle,cell division,regulation of mitotic metaphase/anaphase transition;anaphase-promoting complex-dependent catabolic process,cell division,metaphase/anaphase transition of mitotic cell cycle,mitotic cell cycle,mitotic metaphase plate congression,positive regulation of mitotic metaphase/anaphase transition,protein K11-linked ubiquitination,protein ubiquitination,regulation of mitotic metaphase/anaphase transition	;;	anaphase-promoting complex;anaphase-promoting complex;anaphase-promoting complex,cytoplasm	tr;tr;sp	10090	1	1;1;2	MusMusculus_RPpUnKB_2024_0518		13	13
A0A0R4J1Y3;Q8BWU5	Osgep	A0A0R4J1Y3;Q8BWU5	A0A0R4J1Y3_MOUSE;OSGEP_MOUSE	N(6)-L-threonylcarbamoyladenine synthase;tRNA N6-adenosine threonylcarbamoyltransferase	TRUE	Sham_Nephr / Obs-CKD	Sham_Nephr	Obs-CKD	63	A0A0R4J1Y3;Q8BWU5	128040	82723.1	-0.630231	0.630231	-35.3927	0.646073	0.0665342	0.038583	51.4495	0.137277	Mus musculus	25.7%;25.7%	36346.77;36300.75	tRNA threonylcarbamoyladenosine modification;tRNA threonylcarbamoyladenosine modification	metal ion binding,N(6)-L-threonylcarbamoyladenine synthase;metal ion binding,N(6)-L-threonylcarbamoyladenine synthase	cytoplasm,EKC/KEOPS complex,nuclear speck,plasma membrane;cytoplasm,EKC/KEOPS complex,nuclear speck,nucleoplasm,nucleus,plasma membrane	tr;sp	10090	1	1;2	MusMusculus_RPpUnKB_2024_0518		9	9
A0A0R4J1Y3;Q8BWU5	Osgep	A0A0R4J1Y3;Q8BWU5	A0A0R4J1Y3_MOUSE;OSGEP_MOUSE	N(6)-L-threonylcarbamoyladenine synthase;tRNA N6-adenosine threonylcarbamoyltransferase	TRUE	IRI-AKI / Sham_Nephr	IRI-AKI	Sham_Nephr	63	A0A0R4J1Y3;Q8BWU5	82723.1	119102	0.525831	0.525831	43.9763	1.43976	0.0116057	0.0090487	57.0556	0.147167	Mus musculus	25.7%;25.7%	36346.77;36300.75	tRNA threonylcarbamoyladenosine modification;tRNA threonylcarbamoyladenosine modification	metal ion binding,N(6)-L-threonylcarbamoyladenine synthase;metal ion binding,N(6)-L-threonylcarbamoyladenine synthase	cytoplasm,EKC/KEOPS complex,nuclear speck,plasma membrane;cytoplasm,EKC/KEOPS complex,nuclear speck,nucleoplasm,nucleus,plasma membrane	tr;sp	10090	1	1;2	MusMusculus_RPpUnKB_2024_0518		9	9
A0A0R4J1Y3;Q8BWU5	Osgep	A0A0R4J1Y3;Q8BWU5	A0A0R4J1Y3_MOUSE;OSGEP_MOUSE	N(6)-L-threonylcarbamoyladenine synthase;tRNA N6-adenosine threonylcarbamoyltransferase	TRUE	Non-Obs / Sham_Nephr	Non-Obs	Sham_Nephr	61	A0A0R4J1Y3;Q8BWU5	82723.1	101910	0.300932	0.300932	23.194	1.23194	0.536635	0.204649	56.2598	0.147968	Mus musculus	25.7%;25.7%	36346.77;36300.75	tRNA threonylcarbamoyladenosine modification;tRNA threonylcarbamoyladenosine modification	metal ion binding,N(6)-L-threonylcarbamoyladenine synthase;metal ion binding,N(6)-L-threonylcarbamoyladenine synthase	cytoplasm,EKC/KEOPS complex,nuclear speck,plasma membrane;cytoplasm,EKC/KEOPS complex,nuclear speck,nucleoplasm,nucleus,plasma membrane	tr;sp	10090	1	1;2	MusMusculus_RPpUnKB_2024_0518		9	9
A0A0R4J1Y3;Q8BWU5	Osgep	A0A0R4J1Y3;Q8BWU5	A0A0R4J1Y3_MOUSE;OSGEP_MOUSE	N(6)-L-threonylcarbamoyladenine synthase;tRNA N6-adenosine threonylcarbamoyltransferase	TRUE	Non-Obs / IRI-AKI	Non-Obs	IRI-AKI	70	A0A0R4J1Y3;Q8BWU5	119102	101910	-0.224899	0.224899	-14.4345	0.855655	0.00109422	0.00118962	67.8826	0.139491	Mus musculus	25.7%;25.7%	36346.77;36300.75	tRNA threonylcarbamoyladenosine modification;tRNA threonylcarbamoyladenosine modification	metal ion binding,N(6)-L-threonylcarbamoyladenine synthase;metal ion binding,N(6)-L-threonylcarbamoyladenine synthase	cytoplasm,EKC/KEOPS complex,nuclear speck,plasma membrane;cytoplasm,EKC/KEOPS complex,nuclear speck,nucleoplasm,nucleus,plasma membrane	tr;sp	10090	1	1;2	MusMusculus_RPpUnKB_2024_0518		9	9
A0A0R4J1Y3;Q8BWU5	Osgep	A0A0R4J1Y3;Q8BWU5	A0A0R4J1Y3_MOUSE;OSGEP_MOUSE	N(6)-L-threonylcarbamoyladenine synthase;tRNA N6-adenosine threonylcarbamoyltransferase	TRUE	Obs-CKD / Non-Obs	Obs-CKD	Non-Obs	70	A0A0R4J1Y3;Q8BWU5	101910	128040	0.3293	0.3293	-20.4077	1.2564	0.00864672	0.00704259	65.0559	0.129014	Mus musculus	25.7%;25.7%	36346.77;36300.75	tRNA threonylcarbamoyladenosine modification;tRNA threonylcarbamoyladenosine modification	metal ion binding,N(6)-L-threonylcarbamoyladenine synthase;metal ion binding,N(6)-L-threonylcarbamoyladenine synthase	cytoplasm,EKC/KEOPS complex,nuclear speck,plasma membrane;cytoplasm,EKC/KEOPS complex,nuclear speck,nucleoplasm,nucleus,plasma membrane	tr;sp	10090	1	1;2	MusMusculus_RPpUnKB_2024_0518		9	9
A0A0R4J1Y3;Q8BWU5	Osgep	A0A0R4J1Y3;Q8BWU5	A0A0R4J1Y3_MOUSE;OSGEP_MOUSE	N(6)-L-threonylcarbamoyladenine synthase;tRNA N6-adenosine threonylcarbamoyltransferase	TRUE	Obs-CKD / IRI-AKI	Obs-CKD	IRI-AKI	72	A0A0R4J1Y3;Q8BWU5	119102	128040	0.1044	0.1044	-6.98086	1.07505	0.326982	0.139125	68.001	0.128094	Mus musculus	25.7%;25.7%	36346.77;36300.75	tRNA threonylcarbamoyladenosine modification;tRNA threonylcarbamoyladenosine modification	metal ion binding,N(6)-L-threonylcarbamoyladenine synthase;metal ion binding,N(6)-L-threonylcarbamoyladenine synthase	cytoplasm,EKC/KEOPS complex,nuclear speck,plasma membrane;cytoplasm,EKC/KEOPS complex,nuclear speck,nucleoplasm,nucleus,plasma membrane	tr;sp	10090	1	1;2	MusMusculus_RPpUnKB_2024_0518		9	9
A0A0R4J1Z3;Q9CR67	Tmem33	A0A0R4J1Z3;Q9CR67	A0A0R4J1Z3_MOUSE;TMM33_MOUSE	Transmembrane protein 33	TRUE	Sham_Nephr / Obs-CKD	Sham_Nephr	Obs-CKD	77	A0A0R4J1Z3;Q9CR67	478617	542872	0.18174	0.18174	13.4251	1.13425	3.70753e-05	5.95569e-05	65.6891	0.14708	Mus musculus	17.5%;17.4%	27932.04;28031.17	;endoplasmic reticulum tubular network organization,membrane organization,positive regulation of IRE1-mediated unfolded protein response,positive regulation of PERK-mediated unfolded protein response,regulation of endoplasmic reticulum tubular network organization,response to endoplasmic reticulum stress	;	integral component of membrane;endoplasmic reticulum,endoplasmic reticulum membrane,integral component of endoplasmic reticulum membrane,melanosome,nuclear envelope	tr;sp	10090	1	1	MusMusculus_RPpUnKB_2024_0518		11	12
A0A0R4J1Z3;Q9CR67	Tmem33	A0A0R4J1Z3;Q9CR67	A0A0R4J1Z3_MOUSE;TMM33_MOUSE	Transmembrane protein 33	TRUE	IRI-AKI / Sham_Nephr	IRI-AKI	Sham_Nephr	77	A0A0R4J1Z3;Q9CR67	542872	342037	-0.666459	0.666459	-36.9949	0.630051	4.63217e-05	7.28677e-05	54.1436	0.134431	Mus musculus	17.5%;17.4%	27932.04;28031.17	;endoplasmic reticulum tubular network organization,membrane organization,positive regulation of IRE1-mediated unfolded protein response,positive regulation of PERK-mediated unfolded protein response,regulation of endoplasmic reticulum tubular network organization,response to endoplasmic reticulum stress	;	integral component of membrane;endoplasmic reticulum,endoplasmic reticulum membrane,integral component of endoplasmic reticulum membrane,melanosome,nuclear envelope	tr;sp	10090	1	1	MusMusculus_RPpUnKB_2024_0518		11	12
A0A0R4J1Z3;Q9CR67	Tmem33	A0A0R4J1Z3;Q9CR67	A0A0R4J1Z3_MOUSE;TMM33_MOUSE	Transmembrane protein 33	TRUE	Non-Obs / Sham_Nephr	Non-Obs	Sham_Nephr	76	A0A0R4J1Z3;Q9CR67	542872	699777	0.366283	0.366283	28.9028	1.28903	0.00151552	0.00158113	72.8217	0.163584	Mus musculus	17.5%;17.4%	27932.04;28031.17	;endoplasmic reticulum tubular network organization,membrane organization,positive regulation of IRE1-mediated unfolded protein response,positive regulation of PERK-mediated unfolded protein response,regulation of endoplasmic reticulum tubular network organization,response to endoplasmic reticulum stress	;	integral component of membrane;endoplasmic reticulum,endoplasmic reticulum membrane,integral component of endoplasmic reticulum membrane,melanosome,nuclear envelope	tr;sp	10090	1	1	MusMusculus_RPpUnKB_2024_0518		11	12
A0A0R4J1Z3;Q9CR67	Tmem33	A0A0R4J1Z3;Q9CR67	A0A0R4J1Z3_MOUSE;TMM33_MOUSE	Transmembrane protein 33	TRUE	Non-Obs / IRI-AKI	Non-Obs	IRI-AKI	87	A0A0R4J1Z3;Q9CR67	342037	699777	1.03274	1.03274	104.591	2.04591	0.679107	0.244982	68.7511	0.135334	Mus musculus	17.5%;17.4%	27932.04;28031.17	;endoplasmic reticulum tubular network organization,membrane organization,positive regulation of IRE1-mediated unfolded protein response,positive regulation of PERK-mediated unfolded protein response,regulation of endoplasmic reticulum tubular network organization,response to endoplasmic reticulum stress	;	integral component of membrane;endoplasmic reticulum,endoplasmic reticulum membrane,integral component of endoplasmic reticulum membrane,melanosome,nuclear envelope	tr;sp	10090	1	1	MusMusculus_RPpUnKB_2024_0518		11	12
A0A0R4J1Z3;Q9CR67	Tmem33	A0A0R4J1Z3;Q9CR67	A0A0R4J1Z3_MOUSE;TMM33_MOUSE	Transmembrane protein 33	TRUE	Obs-CKD / Non-Obs	Obs-CKD	Non-Obs	87	A0A0R4J1Z3;Q9CR67	699777	478617	-0.548023	0.548023	46.2081	0.683957	0.452312	0.17978	80.1441	0.147906	Mus musculus	17.5%;17.4%	27932.04;28031.17	;endoplasmic reticulum tubular network organization,membrane organization,positive regulation of IRE1-mediated unfolded protein response,positive regulation of PERK-mediated unfolded protein response,regulation of endoplasmic reticulum tubular network organization,response to endoplasmic reticulum stress	;	integral component of membrane;endoplasmic reticulum,endoplasmic reticulum membrane,integral component of endoplasmic reticulum membrane,melanosome,nuclear envelope	tr;sp	10090	1	1	MusMusculus_RPpUnKB_2024_0518		11	12
A0A0R4J1Z3;Q9CR67	Tmem33	A0A0R4J1Z3;Q9CR67	A0A0R4J1Z3_MOUSE;TMM33_MOUSE	Transmembrane protein 33	TRUE	Obs-CKD / IRI-AKI	Obs-CKD	IRI-AKI	88	A0A0R4J1Z3;Q9CR67	342037	478617	0.484719	0.484719	-28.5364	1.39931	0.630327	0.231561	80.1564	0.11484	Mus musculus	17.5%;17.4%	27932.04;28031.17	;endoplasmic reticulum tubular network organization,membrane organization,positive regulation of IRE1-mediated unfolded protein response,positive regulation of PERK-mediated unfolded protein response,regulation of endoplasmic reticulum tubular network organization,response to endoplasmic reticulum stress	;	integral component of membrane;endoplasmic reticulum,endoplasmic reticulum membrane,integral component of endoplasmic reticulum membrane,melanosome,nuclear envelope	tr;sp	10090	1	1	MusMusculus_RPpUnKB_2024_0518		11	12
A0A0R4J203;P18894	Dao	A0A0R4J203;P18894	A0A0R4J203_MOUSE;OXDA_MOUSE	D-amino-acid oxidase	TRUE	Sham_Nephr / Obs-CKD	Sham_Nephr	Obs-CKD	200	A0A0R4J203;P18894	2.53247e+06	4.18098e+06	0.723297	0.723297	65.0951	1.65095	0.0269634	0.0183291	189.968	0.150141	Mus musculus	51%;51%	38652.31;38661.32	D-alanine catabolic process,dopamine biosynthetic process,D-serine catabolic process,proline catabolic process;D-alanine catabolic process,D-amino acid catabolic process,dopamine biosynthetic process,D-serine catabolic process,D-serine metabolic process,leucine metabolic process,proline catabolic process	D-amino-acid oxidase activity,FAD binding,identical protein binding;D-amino-acid oxidase activity,FAD binding,identical protein binding	cytosol,mitochondrial outer membrane,peroxisomal membrane;cytosol,peroxisomal membrane,peroxisome	tr;sp	10090	1	1;3	MusMusculus_RPpUnKB_2024_0518		18	29
A0A0R4J203;P18894	Dao	A0A0R4J203;P18894	A0A0R4J203_MOUSE;OXDA_MOUSE	D-amino-acid oxidase	TRUE	IRI-AKI / Sham_Nephr	IRI-AKI	Sham_Nephr	197	A0A0R4J203;P18894	4.18098e+06	1.36543e+06	-1.61448	1.61448	-67.3418	0.326582	1.1267e-09	4.24999e-09	141.958	0.127423	Mus musculus	51%;51%	38652.31;38661.32	D-alanine catabolic process,dopamine biosynthetic process,D-serine catabolic process,proline catabolic process;D-alanine catabolic process,D-amino acid catabolic process,dopamine biosynthetic process,D-serine catabolic process,D-serine metabolic process,leucine metabolic process,proline catabolic process	D-amino-acid oxidase activity,FAD binding,identical protein binding;D-amino-acid oxidase activity,FAD binding,identical protein binding	cytosol,mitochondrial outer membrane,peroxisomal membrane;cytosol,peroxisomal membrane,peroxisome	tr;sp	10090	1	1;3	MusMusculus_RPpUnKB_2024_0518		18	29
A0A0R4J203;P18894	Dao	A0A0R4J203;P18894	A0A0R4J203_MOUSE;OXDA_MOUSE	D-amino-acid oxidase	TRUE	Non-Obs / Sham_Nephr	Non-Obs	Sham_Nephr	202	A0A0R4J203;P18894	4.18098e+06	6205347	0.569672	0.569672	48.4186	1.48419	0.910564	0.304405	155.948	0.132063	Mus musculus	51%;51%	38652.31;38661.32	D-alanine catabolic process,dopamine biosynthetic process,D-serine catabolic process,proline catabolic process;D-alanine catabolic process,D-amino acid catabolic process,dopamine biosynthetic process,D-serine catabolic process,D-serine metabolic process,leucine metabolic process,proline catabolic process	D-amino-acid oxidase activity,FAD binding,identical protein binding;D-amino-acid oxidase activity,FAD binding,identical protein binding	cytosol,mitochondrial outer membrane,peroxisomal membrane;cytosol,peroxisomal membrane,peroxisome	tr;sp	10090	1	1;3	MusMusculus_RPpUnKB_2024_0518		18	29
A0A0R4J203;P18894	Dao	A0A0R4J203;P18894	A0A0R4J203_MOUSE;OXDA_MOUSE	D-amino-acid oxidase	TRUE	Non-Obs / IRI-AKI	Non-Obs	IRI-AKI	225	A0A0R4J203;P18894	1.36543e+06	6205347	2.18415	2.18415	354.46	4.5446	6.38413e-15	4.82592e-14	220.598	0.0974687	Mus musculus	51%;51%	38652.31;38661.32	D-alanine catabolic process,dopamine biosynthetic process,D-serine catabolic process,proline catabolic process;D-alanine catabolic process,D-amino acid catabolic process,dopamine biosynthetic process,D-serine catabolic process,D-serine metabolic process,leucine metabolic process,proline catabolic process	D-amino-acid oxidase activity,FAD binding,identical protein binding;D-amino-acid oxidase activity,FAD binding,identical protein binding	cytosol,mitochondrial outer membrane,peroxisomal membrane;cytosol,peroxisomal membrane,peroxisome	tr;sp	10090	1	1;3	MusMusculus_RPpUnKB_2024_0518		18	29
A0A0R4J203;P18894	Dao	A0A0R4J203;P18894	A0A0R4J203_MOUSE;OXDA_MOUSE	D-amino-acid oxidase	TRUE	Obs-CKD / Non-Obs	Obs-CKD	Non-Obs	228	A0A0R4J203;P18894	6205347	2.53247e+06	-1.29297	1.29297	145.032	0.40811	0.0116954	0.00910724	203.607	0.125721	Mus musculus	51%;51%	38652.31;38661.32	D-alanine catabolic process,dopamine biosynthetic process,D-serine catabolic process,proline catabolic process;D-alanine catabolic process,D-amino acid catabolic process,dopamine biosynthetic process,D-serine catabolic process,D-serine metabolic process,leucine metabolic process,proline catabolic process	D-amino-acid oxidase activity,FAD binding,identical protein binding;D-amino-acid oxidase activity,FAD binding,identical protein binding	cytosol,mitochondrial outer membrane,peroxisomal membrane;cytosol,peroxisomal membrane,peroxisome	tr;sp	10090	1	1;3	MusMusculus_RPpUnKB_2024_0518		18	29
A0A0R4J203;P18894	Dao	A0A0R4J203;P18894	A0A0R4J203_MOUSE;OXDA_MOUSE	D-amino-acid oxidase	TRUE	Obs-CKD / IRI-AKI	Obs-CKD	IRI-AKI	223	A0A0R4J203;P18894	1.36543e+06	2.53247e+06	0.891184	0.891184	-46.0829	1.8547	5.92542e-05	9.07258e-05	188.089	0.120838	Mus musculus	51%;51%	38652.31;38661.32	D-alanine catabolic process,dopamine biosynthetic process,D-serine catabolic process,proline catabolic process;D-alanine catabolic process,D-amino acid catabolic process,dopamine biosynthetic process,D-serine catabolic process,D-serine metabolic process,leucine metabolic process,proline catabolic process	D-amino-acid oxidase activity,FAD binding,identical protein binding;D-amino-acid oxidase activity,FAD binding,identical protein binding	cytosol,mitochondrial outer membrane,peroxisomal membrane;cytosol,peroxisomal membrane,peroxisome	tr;sp	10090	1	1;3	MusMusculus_RPpUnKB_2024_0518		18	29
A0A0R4J206;Q9Z223	Mocs2	A0A0R4J206;Q9Z223	A0A0R4J206_MOUSE;MOC2B_MOUSE	Molybdopterin synthase catalytic subunit	TRUE	Sham_Nephr / Obs-CKD	Sham_Nephr	Obs-CKD	14	A0A0R4J206;Q9Z223	5978.99	43975.5	2.87873	2.87873	635.5	7.355	0.00100858	0.00110846	6.28175	0.291789	Mus musculus	0%;0%	20979.82;20923.65	Mo-molybdopterin cofactor biosynthetic process;Mo-molybdopterin cofactor biosynthetic process	molybdopterin synthase activity;identical protein binding,molybdopterin synthase activity	cytosol,molybdopterin synthase complex,nuclear speck;cytosol,molybdopterin synthase complex,nuclear speck,nucleoplasm	tr;sp	10090	1	1;3	MusMusculus_RPpUnKB_2024_0518		2	2
A0A0R4J206;Q9Z223	Mocs2	A0A0R4J206;Q9Z223	A0A0R4J206_MOUSE;MOC2B_MOUSE	Molybdopterin synthase catalytic subunit	TRUE	IRI-AKI / Sham_Nephr	IRI-AKI	Sham_Nephr	14	A0A0R4J206;Q9Z223	43975.5	5984.25	-2.87746	2.87746	-86.3919	0.136081	0.00124422	0.00132863	5.24715	0.27818	Mus musculus	0%;0%	20979.82;20923.65	Mo-molybdopterin cofactor biosynthetic process;Mo-molybdopterin cofactor biosynthetic process	molybdopterin synthase activity;identical protein binding,molybdopterin synthase activity	cytosol,molybdopterin synthase complex,nuclear speck;cytosol,molybdopterin synthase complex,nuclear speck,nucleoplasm	tr;sp	10090	1	1;3	MusMusculus_RPpUnKB_2024_0518		2	2
A0A0R4J206;Q9Z223	Mocs2	A0A0R4J206;Q9Z223	A0A0R4J206_MOUSE;MOC2B_MOUSE	Molybdopterin synthase catalytic subunit	TRUE	Non-Obs / Sham_Nephr	Non-Obs	Sham_Nephr	14	A0A0R4J206;Q9Z223	43975.5	26201.7	-0.747039	0.747039	-40.4175	0.595825	0.132876	0.0678115	11.949	0.410183	Mus musculus	0%;0%	20979.82;20923.65	Mo-molybdopterin cofactor biosynthetic process;Mo-molybdopterin cofactor biosynthetic process	molybdopterin synthase activity;identical protein binding,molybdopterin synthase activity	cytosol,molybdopterin synthase complex,nuclear speck;cytosol,molybdopterin synthase complex,nuclear speck,nucleoplasm	tr;sp	10090	1	1;3	MusMusculus_RPpUnKB_2024_0518		2	2
A0A0R4J206;Q9Z223	Mocs2	A0A0R4J206;Q9Z223	A0A0R4J206_MOUSE;MOC2B_MOUSE	Molybdopterin synthase catalytic subunit	TRUE	Non-Obs / IRI-AKI	Non-Obs	IRI-AKI	16	A0A0R4J206;Q9Z223	5984.25	26201.7	2.13042	2.13042	337.844	4.37844	0.008828	0.00717078	7.28083	0.30755	Mus musculus	0%;0%	20979.82;20923.65	Mo-molybdopterin cofactor biosynthetic process;Mo-molybdopterin cofactor biosynthetic process	molybdopterin synthase activity;identical protein binding,molybdopterin synthase activity	cytosol,molybdopterin synthase complex,nuclear speck;cytosol,molybdopterin synthase complex,nuclear speck,nucleoplasm	tr;sp	10090	1	1;3	MusMusculus_RPpUnKB_2024_0518		2	2
A0A0R4J206;Q9Z223	Mocs2	A0A0R4J206;Q9Z223	A0A0R4J206_MOUSE;MOC2B_MOUSE	Molybdopterin synthase catalytic subunit	TRUE	Obs-CKD / Non-Obs	Obs-CKD	Non-Obs	16	A0A0R4J206;Q9Z223	26201.7	5978.99	-2.13169	2.13169	338.229	0.228191	0.0118861	0.00922966	8.4366	0.319912	Mus musculus	0%;0%	20979.82;20923.65	Mo-molybdopterin cofactor biosynthetic process;Mo-molybdopterin cofactor biosynthetic process	molybdopterin synthase activity;identical protein binding,molybdopterin synthase activity	cytosol,molybdopterin synthase complex,nuclear speck;cytosol,molybdopterin synthase complex,nuclear speck,nucleoplasm	tr;sp	10090	1	1;3	MusMusculus_RPpUnKB_2024_0518		2	2
A0A0R4J206;Q9Z223	Mocs2	A0A0R4J206;Q9Z223	A0A0R4J206_MOUSE;MOC2B_MOUSE	Molybdopterin synthase catalytic subunit	TRUE	Obs-CKD / IRI-AKI	Obs-CKD	IRI-AKI	16	A0A0R4J206;Q9Z223	5984.25	5978.99	-0.001268	0.001268	0.0879299	0.999121	0.538391	0.205168	9.611	0.107136	Mus musculus	0%;0%	20979.82;20923.65	Mo-molybdopterin cofactor biosynthetic process;Mo-molybdopterin cofactor biosynthetic process	molybdopterin synthase activity;identical protein binding,molybdopterin synthase activity	cytosol,molybdopterin synthase complex,nuclear speck;cytosol,molybdopterin synthase complex,nuclear speck,nucleoplasm	tr;sp	10090	1	1;3	MusMusculus_RPpUnKB_2024_0518		2	2
A0A0R4J207;E0CZ58;E9QQ18	Prg4	A0A0R4J207;E0CZ58;E9QQ18	A0A0R4J207_MOUSE;E0CZ58_MOUSE;E9QQ18_MOUSE	Proteoglycan 4 (megakaryocyte stimulating factor, articular superficial zone protein);Proteoglycan 4 (megakaryocyte stimulating factor, articular superficial zone protein);Proteoglycan 4 (megakaryocyte stimulating factor, articular superficial zone protein)	TRUE	Sham_Nephr / Obs-CKD	Sham_Nephr	Obs-CKD	28	A0A0R4J207;E0CZ58;E9QQ18	22670.1	4746.53	-2.25584	2.25584	-79.0626	0.209374	0.00341472	0.00317958	15.7845	0.546616	Mus musculus	2.6%;0.9%;1.1%	48006.75;134578.96;106520.03	immune response;immune response;immune response	polysaccharide binding,scavenger receptor activity;polysaccharide binding,scavenger receptor activity;polysaccharide binding,scavenger receptor activity	extracellular region;extracellular region;extracellular region	tr	10090	1	1	MusMusculus_RPpUnKB_2024_0518		4	4
A0A0R4J207;E0CZ58;E9QQ18	Prg4	A0A0R4J207;E0CZ58;E9QQ18	A0A0R4J207_MOUSE;E0CZ58_MOUSE;E9QQ18_MOUSE	Proteoglycan 4 (megakaryocyte stimulating factor, articular superficial zone protein);Proteoglycan 4 (megakaryocyte stimulating factor, articular superficial zone protein);Proteoglycan 4 (megakaryocyte stimulating factor, articular superficial zone protein)	TRUE	IRI-AKI / Sham_Nephr	IRI-AKI	Sham_Nephr	28	A0A0R4J207;E0CZ58;E9QQ18	4746.53	17068.3	1.84637	1.84637	259.595	3.59595	0.00262467	0.00254321	20.8435	0.207792	Mus musculus	2.6%;0.9%;1.1%	48006.75;134578.96;106520.03	immune response;immune response;immune response	polysaccharide binding,scavenger receptor activity;polysaccharide binding,scavenger receptor activity;polysaccharide binding,scavenger receptor activity	extracellular region;extracellular region;extracellular region	tr	10090	1	1	MusMusculus_RPpUnKB_2024_0518		4	4
A0A0R4J207;E0CZ58;E9QQ18	Prg4	A0A0R4J207;E0CZ58;E9QQ18	A0A0R4J207_MOUSE;E0CZ58_MOUSE;E9QQ18_MOUSE	Proteoglycan 4 (megakaryocyte stimulating factor, articular superficial zone protein);Proteoglycan 4 (megakaryocyte stimulating factor, articular superficial zone protein);Proteoglycan 4 (megakaryocyte stimulating factor, articular superficial zone protein)	TRUE	Non-Obs / Sham_Nephr	Non-Obs	Sham_Nephr	28	A0A0R4J207;E0CZ58;E9QQ18	4746.53	6926.5	0.545253	0.545253	45.9276	1.45928	0.153186	0.07602	25.7876	0.127925	Mus musculus	2.6%;0.9%;1.1%	48006.75;134578.96;106520.03	immune response;immune response;immune response	polysaccharide binding,scavenger receptor activity;polysaccharide binding,scavenger receptor activity;polysaccharide binding,scavenger receptor activity	extracellular region;extracellular region;extracellular region	tr	10090	1	1	MusMusculus_RPpUnKB_2024_0518		4	4
A0A0R4J207;E0CZ58;E9QQ18	Prg4	A0A0R4J207;E0CZ58;E9QQ18	A0A0R4J207_MOUSE;E0CZ58_MOUSE;E9QQ18_MOUSE	Proteoglycan 4 (megakaryocyte stimulating factor, articular superficial zone protein);Proteoglycan 4 (megakaryocyte stimulating factor, articular superficial zone protein);Proteoglycan 4 (megakaryocyte stimulating factor, articular superficial zone protein)	TRUE	Non-Obs / IRI-AKI	Non-Obs	IRI-AKI	32	A0A0R4J207;E0CZ58;E9QQ18	17068.3	6926.5	-1.30112	1.30112	-59.4188	0.405812	0.0213423	0.0150664	21.9373	0.210304	Mus musculus	2.6%;0.9%;1.1%	48006.75;134578.96;106520.03	immune response;immune response;immune response	polysaccharide binding,scavenger receptor activity;polysaccharide binding,scavenger receptor activity;polysaccharide binding,scavenger receptor activity	extracellular region;extracellular region;extracellular region	tr	10090	1	1	MusMusculus_RPpUnKB_2024_0518		4	4
A0A0R4J207;E0CZ58;E9QQ18	Prg4	A0A0R4J207;E0CZ58;E9QQ18	A0A0R4J207_MOUSE;E0CZ58_MOUSE;E9QQ18_MOUSE	Proteoglycan 4 (megakaryocyte stimulating factor, articular superficial zone protein);Proteoglycan 4 (megakaryocyte stimulating factor, articular superficial zone protein);Proteoglycan 4 (megakaryocyte stimulating factor, articular superficial zone protein)	TRUE	Obs-CKD / Non-Obs	Obs-CKD	Non-Obs	32	A0A0R4J207;E0CZ58;E9QQ18	6926.5	22670.1	1.71059	1.71059	-69.4465	3.27295	0.00705407	0.00591805	15.8965	0.547575	Mus musculus	2.6%;0.9%;1.1%	48006.75;134578.96;106520.03	immune response;immune response;immune response	polysaccharide binding,scavenger receptor activity;polysaccharide binding,scavenger receptor activity;polysaccharide binding,scavenger receptor activity	extracellular region;extracellular region;extracellular region	tr	10090	1	1	MusMusculus_RPpUnKB_2024_0518		4	4
A0A0R4J207;E0CZ58;E9QQ18	Prg4	A0A0R4J207;E0CZ58;E9QQ18	A0A0R4J207_MOUSE;E0CZ58_MOUSE;E9QQ18_MOUSE	Proteoglycan 4 (megakaryocyte stimulating factor, articular superficial zone protein);Proteoglycan 4 (megakaryocyte stimulating factor, articular superficial zone protein);Proteoglycan 4 (megakaryocyte stimulating factor, articular superficial zone protein)	TRUE	Obs-CKD / IRI-AKI	Obs-CKD	IRI-AKI	32	A0A0R4J207;E0CZ58;E9QQ18	17068.3	22670.1	0.409472	0.409472	-24.7101	1.3282	0.0548152	0.032913	18.6065	0.571534	Mus musculus	2.6%;0.9%;1.1%	48006.75;134578.96;106520.03	immune response;immune response;immune response	polysaccharide binding,scavenger receptor activity;polysaccharide binding,scavenger receptor activity;polysaccharide binding,scavenger receptor activity	extracellular region;extracellular region;extracellular region	tr	10090	1	1	MusMusculus_RPpUnKB_2024_0518		4	4
A0A0R4J233;A0A1W2P6J7;Q8C650	Septin10	A0A0R4J233;A0A1W2P6J7;Q8C650	A0A0R4J233_MOUSE;A0A1W2P6J7_MOUSE;SEP10_MOUSE	Septin;Septin;Septin-10	TRUE	Sham_Nephr / Obs-CKD	Sham_Nephr	Obs-CKD	46	A0A0R4J233;A0A1W2P6J7;Q8C650	853187	164353	-2.37607	2.37607	-80.7366	0.192634	0.000104955	0.000151289	41.3866	0.20071	Mus musculus	13.3%;12.6%;12.6%	49829.15;52436.12;52422.09	;;cellular protein localization,cytoskeleton-dependent cytokinesis	GTP binding;GTP binding;GTPase activity,GTP binding,binding, bridging	cytoskeleton;cytoskeleton;cell division site,microtubule cytoskeleton,septin complex,septin ring	tr;tr;sp	10090	1	1	MusMusculus_RPpUnKB_2024_0518		7	7
A0A0R4J233;A0A1W2P6J7;Q8C650	Septin10	A0A0R4J233;A0A1W2P6J7;Q8C650	A0A0R4J233_MOUSE;A0A1W2P6J7_MOUSE;SEP10_MOUSE	Septin;Septin;Septin-10	TRUE	IRI-AKI / Sham_Nephr	IRI-AKI	Sham_Nephr	48	A0A0R4J233;A0A1W2P6J7;Q8C650	164353	319047	0.956975	0.956975	94.1236	1.94124	0.000274343	0.000354429	45.9595	0.17015	Mus musculus	13.3%;12.6%;12.6%	49829.15;52436.12;52422.09	;;cellular protein localization,cytoskeleton-dependent cytokinesis	GTP binding;GTP binding;GTPase activity,GTP binding,binding, bridging	cytoskeleton;cytoskeleton;cell division site,microtubule cytoskeleton,septin complex,septin ring	tr;tr;sp	10090	1	1	MusMusculus_RPpUnKB_2024_0518		7	7
A0A0R4J233;A0A1W2P6J7;Q8C650	Septin10	A0A0R4J233;A0A1W2P6J7;Q8C650	A0A0R4J233_MOUSE;A0A1W2P6J7_MOUSE;SEP10_MOUSE	Septin;Septin;Septin-10	TRUE	Non-Obs / Sham_Nephr	Non-Obs	Sham_Nephr	46	A0A0R4J233;A0A1W2P6J7;Q8C650	164353	528322	1.68462	1.68462	221.457	3.21457	0.0827284	0.0461891	43.9238	0.173526	Mus musculus	13.3%;12.6%;12.6%	49829.15;52436.12;52422.09	;;cellular protein localization,cytoskeleton-dependent cytokinesis	GTP binding;GTP binding;GTPase activity,GTP binding,binding, bridging	cytoskeleton;cytoskeleton;cell division site,microtubule cytoskeleton,septin complex,septin ring	tr;tr;sp	10090	1	1	MusMusculus_RPpUnKB_2024_0518		7	7
A0A0R4J233;A0A1W2P6J7;Q8C650	Septin10	A0A0R4J233;A0A1W2P6J7;Q8C650	A0A0R4J233_MOUSE;A0A1W2P6J7_MOUSE;SEP10_MOUSE	Septin;Septin;Septin-10	TRUE	Non-Obs / IRI-AKI	Non-Obs	IRI-AKI	54	A0A0R4J233;A0A1W2P6J7;Q8C650	319047	528322	0.72765	0.72765	65.5939	1.65594	0.0557682	0.033373	51.7293	0.185202	Mus musculus	13.3%;12.6%;12.6%	49829.15;52436.12;52422.09	;;cellular protein localization,cytoskeleton-dependent cytokinesis	GTP binding;GTP binding;GTPase activity,GTP binding,binding, bridging	cytoskeleton;cytoskeleton;cell division site,microtubule cytoskeleton,septin complex,septin ring	tr;tr;sp	10090	1	1	MusMusculus_RPpUnKB_2024_0518		7	7
A0A0R4J233;A0A1W2P6J7;Q8C650	Septin10	A0A0R4J233;A0A1W2P6J7;Q8C650	A0A0R4J233_MOUSE;A0A1W2P6J7_MOUSE;SEP10_MOUSE	Septin;Septin;Septin-10	TRUE	Obs-CKD / Non-Obs	Obs-CKD	Non-Obs	52	A0A0R4J233;A0A1W2P6J7;Q8C650	528322	853187	0.691443	0.691443	-38.0766	1.6149	0.0127635	0.00979745	47.6327	0.213619	Mus musculus	13.3%;12.6%;12.6%	49829.15;52436.12;52422.09	;;cellular protein localization,cytoskeleton-dependent cytokinesis	GTP binding;GTP binding;GTPase activity,GTP binding,binding, bridging	cytoskeleton;cytoskeleton;cell division site,microtubule cytoskeleton,septin complex,septin ring	tr;tr;sp	10090	1	1	MusMusculus_RPpUnKB_2024_0518		7	7
A0A0R4J233;A0A1W2P6J7;Q8C650	Septin10	A0A0R4J233;A0A1W2P6J7;Q8C650	A0A0R4J233_MOUSE;A0A1W2P6J7_MOUSE;SEP10_MOUSE	Septin;Septin;Septin-10	TRUE	Obs-CKD / IRI-AKI	Obs-CKD	IRI-AKI	54	A0A0R4J233;A0A1W2P6J7;Q8C650	319047	853187	1.41909	1.41909	-62.6053	2.67417	0.371111	0.153874	47.8754	0.210886	Mus musculus	13.3%;12.6%;12.6%	49829.15;52436.12;52422.09	;;cellular protein localization,cytoskeleton-dependent cytokinesis	GTP binding;GTP binding;GTPase activity,GTP binding,binding, bridging	cytoskeleton;cytoskeleton;cell division site,microtubule cytoskeleton,septin complex,septin ring	tr;tr;sp	10090	1	1	MusMusculus_RPpUnKB_2024_0518		7	7
A0A0R4J242;Q922Q9	Chid1	A0A0R4J242;Q922Q9	A0A0R4J242_MOUSE;CHID1_MOUSE	Chitinase domain-containing protein 1	TRUE	Sham_Nephr / Obs-CKD	Sham_Nephr	Obs-CKD	69	A0A0R4J242;Q922Q9	71823.8	70240	-0.0321689	0.0321689	-2.2051	0.977949	0.294012	0.127898	66.621	0.108278	Mus musculus	11.6%;11.7%	45205.01;44905.62	carbohydrate metabolic process,negative regulation of cytokine production involved in inflammatory response;carbohydrate metabolic process,innate immune response,negative regulation of cytokine production involved in inflammatory response	chitin binding,oligosaccharide binding;chitin binding,oligosaccharide binding	extracellular space,late endosome,lysosome,trans-Golgi network;extracellular region,extracellular space,late endosome,lysosome,trans-Golgi network	tr;sp	10090	1	1	MusMusculus_RPpUnKB_2024_0518		9	10
A0A0R4J242;Q922Q9	Chid1	A0A0R4J242;Q922Q9	A0A0R4J242_MOUSE;CHID1_MOUSE	Chitinase domain-containing protein 1	TRUE	IRI-AKI / Sham_Nephr	IRI-AKI	Sham_Nephr	70	A0A0R4J242;Q922Q9	70240	58835.1	-0.255616	0.255616	-16.2371	0.837629	0.107322	0.0570683	62.7532	0.0983886	Mus musculus	11.6%;11.7%	45205.01;44905.62	carbohydrate metabolic process,negative regulation of cytokine production involved in inflammatory response;carbohydrate metabolic process,innate immune response,negative regulation of cytokine production involved in inflammatory response	chitin binding,oligosaccharide binding;chitin binding,oligosaccharide binding	extracellular space,late endosome,lysosome,trans-Golgi network;extracellular region,extracellular space,late endosome,lysosome,trans-Golgi network	tr;sp	10090	1	1	MusMusculus_RPpUnKB_2024_0518		9	10
A0A0R4J242;Q922Q9	Chid1	A0A0R4J242;Q922Q9	A0A0R4J242_MOUSE;CHID1_MOUSE	Chitinase domain-containing protein 1	TRUE	Non-Obs / Sham_Nephr	Non-Obs	Sham_Nephr	69	A0A0R4J242;Q922Q9	70240	103117	0.55392	0.55392	46.8069	1.46807	0.994302	0.324024	64.4439	0.128442	Mus musculus	11.6%;11.7%	45205.01;44905.62	carbohydrate metabolic process,negative regulation of cytokine production involved in inflammatory response;carbohydrate metabolic process,innate immune response,negative regulation of cytokine production involved in inflammatory response	chitin binding,oligosaccharide binding;chitin binding,oligosaccharide binding	extracellular space,late endosome,lysosome,trans-Golgi network;extracellular region,extracellular space,late endosome,lysosome,trans-Golgi network	tr;sp	10090	1	1	MusMusculus_RPpUnKB_2024_0518		9	10
A0A0R4J242;Q922Q9	Chid1	A0A0R4J242;Q922Q9	A0A0R4J242_MOUSE;CHID1_MOUSE	Chitinase domain-containing protein 1	TRUE	Non-Obs / IRI-AKI	Non-Obs	IRI-AKI	79	A0A0R4J242;Q922Q9	58835.1	103117	0.809536	0.809536	75.2648	1.75265	0.198867	0.0935738	63.411	0.123094	Mus musculus	11.6%;11.7%	45205.01;44905.62	carbohydrate metabolic process,negative regulation of cytokine production involved in inflammatory response;carbohydrate metabolic process,innate immune response,negative regulation of cytokine production involved in inflammatory response	chitin binding,oligosaccharide binding;chitin binding,oligosaccharide binding	extracellular space,late endosome,lysosome,trans-Golgi network;extracellular region,extracellular space,late endosome,lysosome,trans-Golgi network	tr;sp	10090	1	1	MusMusculus_RPpUnKB_2024_0518		9	10
A0A0R4J242;Q922Q9	Chid1	A0A0R4J242;Q922Q9	A0A0R4J242_MOUSE;CHID1_MOUSE	Chitinase domain-containing protein 1	TRUE	Obs-CKD / Non-Obs	Obs-CKD	Non-Obs	78	A0A0R4J242;Q922Q9	103117	71823.8	-0.521751	0.521751	43.5697	0.696526	0.389246	0.159758	70.563	0.131133	Mus musculus	11.6%;11.7%	45205.01;44905.62	carbohydrate metabolic process,negative regulation of cytokine production involved in inflammatory response;carbohydrate metabolic process,innate immune response,negative regulation of cytokine production involved in inflammatory response	chitin binding,oligosaccharide binding;chitin binding,oligosaccharide binding	extracellular space,late endosome,lysosome,trans-Golgi network;extracellular region,extracellular space,late endosome,lysosome,trans-Golgi network	tr;sp	10090	1	1	MusMusculus_RPpUnKB_2024_0518		9	10
A0A0R4J242;Q922Q9	Chid1	A0A0R4J242;Q922Q9	A0A0R4J242_MOUSE;CHID1_MOUSE	Chitinase domain-containing protein 1	TRUE	Obs-CKD / IRI-AKI	Obs-CKD	IRI-AKI	79	A0A0R4J242;Q922Q9	58835.1	71823.8	0.287785	0.287785	-18.0841	1.22076	0.651418	0.237209	73.7503	0.101877	Mus musculus	11.6%;11.7%	45205.01;44905.62	carbohydrate metabolic process,negative regulation of cytokine production involved in inflammatory response;carbohydrate metabolic process,innate immune response,negative regulation of cytokine production involved in inflammatory response	chitin binding,oligosaccharide binding;chitin binding,oligosaccharide binding	extracellular space,late endosome,lysosome,trans-Golgi network;extracellular region,extracellular space,late endosome,lysosome,trans-Golgi network	tr;sp	10090	1	1	MusMusculus_RPpUnKB_2024_0518		9	10
A0A0R4J250;Q61070;V9GXH2;V9GXU0	Ei24	A0A0R4J250;Q61070;V9GXH2;V9GXU0	A0A0R4J250_MOUSE;EI24_MOUSE;V9GXH2_MOUSE;V9GXU0_MOUSE	Etoposide induced 2.4 mRNA;Etoposide-induced protein 2.4;Etoposide induced 2.4 mRNA (Fragment);Etoposide induced 2.4 mRNA (Fragment)	TRUE	Sham_Nephr / Obs-CKD	Sham_Nephr	Obs-CKD	19	A0A0R4J250;Q61070;V9GXH2;V9GXU0	9129.18	24032.9	1.39646	1.39646	163.254	2.63254	0.00267094	0.00258311	9.99606	0.324231	Mus musculus	2.2%;2.4%;4.9%;4.7%	40863.89;38932.69;18867.95;NaN	negative regulation of cell growth;autophagy,cellular response to UV-C,intrinsic apoptotic signaling pathway in response to DNA damage,macroautophagy,negative regulation of cell growth,negative regulation of protein import into nucleus,neuromuscular process controlling balance,positive regulation of intrinsic apoptotic signaling pathway,response to drug;;	;;;	cytosol,endoplasmic reticulum,Golgi apparatus,integral component of membrane;cytosol,endoplasmic reticulum,endoplasmic reticulum membrane,Golgi apparatus,integral component of membrane,nuclear membrane;integral component of membrane;integral component of membrane	tr;sp;tr;tr	10090	1	1;3;2;1	MusMusculus_RPpUnKB_2024_0518		3	3
A0A0R4J250;Q61070;V9GXH2;V9GXU0	Ei24	A0A0R4J250;Q61070;V9GXH2;V9GXU0	A0A0R4J250_MOUSE;EI24_MOUSE;V9GXH2_MOUSE;V9GXU0_MOUSE	Etoposide induced 2.4 mRNA;Etoposide-induced protein 2.4;Etoposide induced 2.4 mRNA (Fragment);Etoposide induced 2.4 mRNA (Fragment)	TRUE	IRI-AKI / Sham_Nephr	IRI-AKI	Sham_Nephr	21	A0A0R4J250;Q61070;V9GXH2;V9GXU0	24032.9	20549.1	-0.225935	0.225935	-14.4959	0.855041	0.34745	0.146133	13.5236	0.356405	Mus musculus	2.2%;2.4%;4.9%;4.7%	40863.89;38932.69;18867.95;NaN	negative regulation of cell growth;autophagy,cellular response to UV-C,intrinsic apoptotic signaling pathway in response to DNA damage,macroautophagy,negative regulation of cell growth,negative regulation of protein import into nucleus,neuromuscular process controlling balance,positive regulation of intrinsic apoptotic signaling pathway,response to drug;;	;;;	cytosol,endoplasmic reticulum,Golgi apparatus,integral component of membrane;cytosol,endoplasmic reticulum,endoplasmic reticulum membrane,Golgi apparatus,integral component of membrane,nuclear membrane;integral component of membrane;integral component of membrane	tr;sp;tr;tr	10090	1	1;3;2;1	MusMusculus_RPpUnKB_2024_0518		3	3
A0A0R4J250;Q61070;V9GXH2;V9GXU0	Ei24	A0A0R4J250;Q61070;V9GXH2;V9GXU0	A0A0R4J250_MOUSE;EI24_MOUSE;V9GXH2_MOUSE;V9GXU0_MOUSE	Etoposide induced 2.4 mRNA;Etoposide-induced protein 2.4;Etoposide induced 2.4 mRNA (Fragment);Etoposide induced 2.4 mRNA (Fragment)	TRUE	Non-Obs / Sham_Nephr	Non-Obs	Sham_Nephr	18	A0A0R4J250;Q61070;V9GXH2;V9GXU0	24032.9	10662.3	-1.17249	1.17249	-55.6346	0.443654	0.00426258	0.00384795	12.9929	0.355126	Mus musculus	2.2%;2.4%;4.9%;4.7%	40863.89;38932.69;18867.95;NaN	negative regulation of cell growth;autophagy,cellular response to UV-C,intrinsic apoptotic signaling pathway in response to DNA damage,macroautophagy,negative regulation of cell growth,negative regulation of protein import into nucleus,neuromuscular process controlling balance,positive regulation of intrinsic apoptotic signaling pathway,response to drug;;	;;;	cytosol,endoplasmic reticulum,Golgi apparatus,integral component of membrane;cytosol,endoplasmic reticulum,endoplasmic reticulum membrane,Golgi apparatus,integral component of membrane,nuclear membrane;integral component of membrane;integral component of membrane	tr;sp;tr;tr	10090	1	1;3;2;1	MusMusculus_RPpUnKB_2024_0518		3	3
A0A0R4J250;Q61070;V9GXH2;V9GXU0	Ei24	A0A0R4J250;Q61070;V9GXH2;V9GXU0	A0A0R4J250_MOUSE;EI24_MOUSE;V9GXH2_MOUSE;V9GXU0_MOUSE	Etoposide induced 2.4 mRNA;Etoposide-induced protein 2.4;Etoposide induced 2.4 mRNA (Fragment);Etoposide induced 2.4 mRNA (Fragment)	TRUE	Non-Obs / IRI-AKI	Non-Obs	IRI-AKI	21	A0A0R4J250;Q61070;V9GXH2;V9GXU0	20549.1	10662.3	-0.946556	0.946556	-48.1131	0.518869	0.00295569	0.00281378	18.6034	0.25759	Mus musculus	2.2%;2.4%;4.9%;4.7%	40863.89;38932.69;18867.95;NaN	negative regulation of cell growth;autophagy,cellular response to UV-C,intrinsic apoptotic signaling pathway in response to DNA damage,macroautophagy,negative regulation of cell growth,negative regulation of protein import into nucleus,neuromuscular process controlling balance,positive regulation of intrinsic apoptotic signaling pathway,response to drug;;	;;;	cytosol,endoplasmic reticulum,Golgi apparatus,integral component of membrane;cytosol,endoplasmic reticulum,endoplasmic reticulum membrane,Golgi apparatus,integral component of membrane,nuclear membrane;integral component of membrane;integral component of membrane	tr;sp;tr;tr	10090	1	1;3;2;1	MusMusculus_RPpUnKB_2024_0518		3	3
A0A0R4J250;Q61070;V9GXH2;V9GXU0	Ei24	A0A0R4J250;Q61070;V9GXH2;V9GXU0	A0A0R4J250_MOUSE;EI24_MOUSE;V9GXH2_MOUSE;V9GXU0_MOUSE	Etoposide induced 2.4 mRNA;Etoposide-induced protein 2.4;Etoposide induced 2.4 mRNA (Fragment);Etoposide induced 2.4 mRNA (Fragment)	TRUE	Obs-CKD / Non-Obs	Obs-CKD	Non-Obs	19	A0A0R4J250;Q61070;V9GXH2;V9GXU0	10662.3	9129.18	-0.223964	0.223964	16.7938	0.85621	0.787552	0.273456	13.2512	0.210841	Mus musculus	2.2%;2.4%;4.9%;4.7%	40863.89;38932.69;18867.95;NaN	negative regulation of cell growth;autophagy,cellular response to UV-C,intrinsic apoptotic signaling pathway in response to DNA damage,macroautophagy,negative regulation of cell growth,negative regulation of protein import into nucleus,neuromuscular process controlling balance,positive regulation of intrinsic apoptotic signaling pathway,response to drug;;	;;;	cytosol,endoplasmic reticulum,Golgi apparatus,integral component of membrane;cytosol,endoplasmic reticulum,endoplasmic reticulum membrane,Golgi apparatus,integral component of membrane,nuclear membrane;integral component of membrane;integral component of membrane	tr;sp;tr;tr	10090	1	1;3;2;1	MusMusculus_RPpUnKB_2024_0518		3	3
A0A0R4J250;Q61070;V9GXH2;V9GXU0	Ei24	A0A0R4J250;Q61070;V9GXH2;V9GXU0	A0A0R4J250_MOUSE;EI24_MOUSE;V9GXH2_MOUSE;V9GXU0_MOUSE	Etoposide induced 2.4 mRNA;Etoposide-induced protein 2.4;Etoposide induced 2.4 mRNA (Fragment);Etoposide induced 2.4 mRNA (Fragment)	TRUE	Obs-CKD / IRI-AKI	Obs-CKD	IRI-AKI	22	A0A0R4J250;Q61070;V9GXH2;V9GXU0	20549.1	9129.18	-1.17052	1.17052	125.093	0.444261	0.000366252	0.000457071	17.4222	0.212988	Mus musculus	2.2%;2.4%;4.9%;4.7%	40863.89;38932.69;18867.95;NaN	negative regulation of cell growth;autophagy,cellular response to UV-C,intrinsic apoptotic signaling pathway in response to DNA damage,macroautophagy,negative regulation of cell growth,negative regulation of protein import into nucleus,neuromuscular process controlling balance,positive regulation of intrinsic apoptotic signaling pathway,response to drug;;	;;;	cytosol,endoplasmic reticulum,Golgi apparatus,integral component of membrane;cytosol,endoplasmic reticulum,endoplasmic reticulum membrane,Golgi apparatus,integral component of membrane,nuclear membrane;integral component of membrane;integral component of membrane	tr;sp;tr;tr	10090	1	1;3;2;1	MusMusculus_RPpUnKB_2024_0518		3	3
A0A0R4J254;Q9ESJ0	Xpo4	A0A0R4J254;Q9ESJ0	A0A0R4J254_MOUSE;XPO4_MOUSE	Exportin-4	TRUE	Sham_Nephr / Obs-CKD	Sham_Nephr	Obs-CKD	33	A0A0R4J254;Q9ESJ0	6649.1	7260.31	0.126873	0.126873	9.19247	1.09192	0.679669	0.245112	29.6365	0.192584	Mus musculus	0.9%;0.9%	129965.27;129979.34	positive regulation of protein export from nucleus;positive regulation of protein export from nucleus,protein export from nucleus	;nuclear export signal receptor activity	cytosol,nucleoplasm;cytoplasm,cytosol,nuclear pore,nucleoplasm	tr;sp	10090	1	1;2	MusMusculus_RPpUnKB_2024_0518		5	5
A0A0R4J254;Q9ESJ0	Xpo4	A0A0R4J254;Q9ESJ0	A0A0R4J254_MOUSE;XPO4_MOUSE	Exportin-4	TRUE	IRI-AKI / Sham_Nephr	IRI-AKI	Sham_Nephr	35	A0A0R4J254;Q9ESJ0	7260.31	17217.3	1.24576	1.24576	137.143	2.37143	3.431e-06	6.92811e-06	27.8668	0.180395	Mus musculus	0.9%;0.9%	129965.27;129979.34	positive regulation of protein export from nucleus;positive regulation of protein export from nucleus,protein export from nucleus	;nuclear export signal receptor activity	cytosol,nucleoplasm;cytoplasm,cytosol,nuclear pore,nucleoplasm	tr;sp	10090	1	1;2	MusMusculus_RPpUnKB_2024_0518		5	5
A0A0R4J254;Q9ESJ0	Xpo4	A0A0R4J254;Q9ESJ0	A0A0R4J254_MOUSE;XPO4_MOUSE	Exportin-4	TRUE	Non-Obs / Sham_Nephr	Non-Obs	Sham_Nephr	32	A0A0R4J254;Q9ESJ0	7260.31	4844.01	-0.583831	0.583831	-33.281	0.66719	0.835734	0.285857	29.8809	0.218144	Mus musculus	0.9%;0.9%	129965.27;129979.34	positive regulation of protein export from nucleus;positive regulation of protein export from nucleus,protein export from nucleus	;nuclear export signal receptor activity	cytosol,nucleoplasm;cytoplasm,cytosol,nuclear pore,nucleoplasm	tr;sp	10090	1	1;2	MusMusculus_RPpUnKB_2024_0518		5	5
A0A0R4J254;Q9ESJ0	Xpo4	A0A0R4J254;Q9ESJ0	A0A0R4J254_MOUSE;XPO4_MOUSE	Exportin-4	TRUE	Non-Obs / IRI-AKI	Non-Obs	IRI-AKI	37	A0A0R4J254;Q9ESJ0	17217.3	4844.01	-1.82959	1.82959	-71.8655	0.281345	6.2167e-06	1.19138e-05	28.5326	0.196753	Mus musculus	0.9%;0.9%	129965.27;129979.34	positive regulation of protein export from nucleus;positive regulation of protein export from nucleus,protein export from nucleus	;nuclear export signal receptor activity	cytosol,nucleoplasm;cytoplasm,cytosol,nuclear pore,nucleoplasm	tr;sp	10090	1	1;2	MusMusculus_RPpUnKB_2024_0518		5	5
A0A0R4J254;Q9ESJ0	Xpo4	A0A0R4J254;Q9ESJ0	A0A0R4J254_MOUSE;XPO4_MOUSE	Exportin-4	TRUE	Obs-CKD / Non-Obs	Obs-CKD	Non-Obs	35	A0A0R4J254;Q9ESJ0	4844.01	6649.1	0.456957	0.456957	-27.1479	1.37264	0.868658	0.294254	30.7093	0.207986	Mus musculus	0.9%;0.9%	129965.27;129979.34	positive regulation of protein export from nucleus;positive regulation of protein export from nucleus,protein export from nucleus	;nuclear export signal receptor activity	cytosol,nucleoplasm;cytoplasm,cytosol,nuclear pore,nucleoplasm	tr;sp	10090	1	1;2	MusMusculus_RPpUnKB_2024_0518		5	5
A0A0R4J254;Q9ESJ0	Xpo4	A0A0R4J254;Q9ESJ0	A0A0R4J254_MOUSE;XPO4_MOUSE	Exportin-4	TRUE	Obs-CKD / IRI-AKI	Obs-CKD	IRI-AKI	38	A0A0R4J254;Q9ESJ0	17217.3	6649.1	-1.37263	1.37263	158.942	0.386187	1.08676e-07	2.92415e-07	34.3806	0.167969	Mus musculus	0.9%;0.9%	129965.27;129979.34	positive regulation of protein export from nucleus;positive regulation of protein export from nucleus,protein export from nucleus	;nuclear export signal receptor activity	cytosol,nucleoplasm;cytoplasm,cytosol,nuclear pore,nucleoplasm	tr;sp	10090	1	1;2	MusMusculus_RPpUnKB_2024_0518		5	5
A0A0R4J256;P28076	Psmb9	A0A0R4J256;P28076	A0A0R4J256_MOUSE;PSB9_MOUSE	Proteasome subunit beta;Proteasome subunit beta type-9	TRUE	Sham_Nephr / Obs-CKD	Sham_Nephr	Obs-CKD	14	A0A0R4J256;P28076	36208.6	2142.61	-4.0789	4.0789	-94.0826	0.0591739	3.42399e-05	5.5359e-05	7.6457	0.223958	Mus musculus	14.2%;14.2%	23325.42;23396.53	immune system process,proteolysis involved in cellular protein catabolic process,regulation of cysteine-type endopeptidase activity;antigen processing and presentation,proteasomal protein catabolic process,proteasomal ubiquitin-independent protein catabolic process,proteasome-mediated ubiquitin-dependent protein catabolic process,regulation of cysteine-type endopeptidase activity,response to bacterium	threonine-type endopeptidase activity;endopeptidase activity,proteasome binding,threonine-type endopeptidase activity	cytosol,nucleus,proteasome core complex;cytoplasm,cytosol,nucleoplasm,nucleus,proteasome complex,proteasome core complex,proteasome core complex, beta-subunit complex,spermatoproteasome complex	tr;sp	10090	1	1	MusMusculus_RPpUnKB_2024_0518		2	2
A0A0R4J256;P28076	Psmb9	A0A0R4J256;P28076	A0A0R4J256_MOUSE;PSB9_MOUSE	Proteasome subunit beta;Proteasome subunit beta type-9	TRUE	IRI-AKI / Sham_Nephr	IRI-AKI	Sham_Nephr	14	A0A0R4J256;P28076	2142.61	18958.3	3.14539	3.14539	784.823	8.84823	0.00028057	0.000361272	8.41928	0.153354	Mus musculus	14.2%;14.2%	23325.42;23396.53	immune system process,proteolysis involved in cellular protein catabolic process,regulation of cysteine-type endopeptidase activity;antigen processing and presentation,proteasomal protein catabolic process,proteasomal ubiquitin-independent protein catabolic process,proteasome-mediated ubiquitin-dependent protein catabolic process,regulation of cysteine-type endopeptidase activity,response to bacterium	threonine-type endopeptidase activity;endopeptidase activity,proteasome binding,threonine-type endopeptidase activity	cytosol,nucleus,proteasome core complex;cytoplasm,cytosol,nucleoplasm,nucleus,proteasome complex,proteasome core complex,proteasome core complex, beta-subunit complex,spermatoproteasome complex	tr;sp	10090	1	1	MusMusculus_RPpUnKB_2024_0518		2	2
A0A0R4J256;P28076	Psmb9	A0A0R4J256;P28076	A0A0R4J256_MOUSE;PSB9_MOUSE	Proteasome subunit beta;Proteasome subunit beta type-9	TRUE	Non-Obs / Sham_Nephr	Non-Obs	Sham_Nephr	14	A0A0R4J256;P28076	2142.61	8815.98	2.04075	2.04075	311.461	4.11461	0.0681067	0.0393188	7.81692	0.199865	Mus musculus	14.2%;14.2%	23325.42;23396.53	immune system process,proteolysis involved in cellular protein catabolic process,regulation of cysteine-type endopeptidase activity;antigen processing and presentation,proteasomal protein catabolic process,proteasomal ubiquitin-independent protein catabolic process,proteasome-mediated ubiquitin-dependent protein catabolic process,regulation of cysteine-type endopeptidase activity,response to bacterium	threonine-type endopeptidase activity;endopeptidase activity,proteasome binding,threonine-type endopeptidase activity	cytosol,nucleus,proteasome core complex;cytoplasm,cytosol,nucleoplasm,nucleus,proteasome complex,proteasome core complex,proteasome core complex, beta-subunit complex,spermatoproteasome complex	tr;sp	10090	1	1	MusMusculus_RPpUnKB_2024_0518		2	2
A0A0R4J256;P28076	Psmb9	A0A0R4J256;P28076	A0A0R4J256_MOUSE;PSB9_MOUSE	Proteasome subunit beta;Proteasome subunit beta type-9	TRUE	Non-Obs / IRI-AKI	Non-Obs	IRI-AKI	16	A0A0R4J256;P28076	18958.3	8815.98	-1.10463	1.10463	-53.4979	0.465021	0.0650398	0.0378544	12.9923	0.242874	Mus musculus	14.2%;14.2%	23325.42;23396.53	immune system process,proteolysis involved in cellular protein catabolic process,regulation of cysteine-type endopeptidase activity;antigen processing and presentation,proteasomal protein catabolic process,proteasomal ubiquitin-independent protein catabolic process,proteasome-mediated ubiquitin-dependent protein catabolic process,regulation of cysteine-type endopeptidase activity,response to bacterium	threonine-type endopeptidase activity;endopeptidase activity,proteasome binding,threonine-type endopeptidase activity	cytosol,nucleus,proteasome core complex;cytoplasm,cytosol,nucleoplasm,nucleus,proteasome complex,proteasome core complex,proteasome core complex, beta-subunit complex,spermatoproteasome complex	tr;sp	10090	1	1	MusMusculus_RPpUnKB_2024_0518		2	2
A0A0R4J256;P28076	Psmb9	A0A0R4J256;P28076	A0A0R4J256_MOUSE;PSB9_MOUSE	Proteasome subunit beta;Proteasome subunit beta type-9	TRUE	Obs-CKD / Non-Obs	Obs-CKD	Non-Obs	16	A0A0R4J256;P28076	8815.98	36208.6	2.03814	2.03814	-75.6523	4.10716	0.000159593	0.000219289	13.8037	0.292622	Mus musculus	14.2%;14.2%	23325.42;23396.53	immune system process,proteolysis involved in cellular protein catabolic process,regulation of cysteine-type endopeptidase activity;antigen processing and presentation,proteasomal protein catabolic process,proteasomal ubiquitin-independent protein catabolic process,proteasome-mediated ubiquitin-dependent protein catabolic process,regulation of cysteine-type endopeptidase activity,response to bacterium	threonine-type endopeptidase activity;endopeptidase activity,proteasome binding,threonine-type endopeptidase activity	cytosol,nucleus,proteasome core complex;cytoplasm,cytosol,nucleoplasm,nucleus,proteasome complex,proteasome core complex,proteasome core complex, beta-subunit complex,spermatoproteasome complex	tr;sp	10090	1	1	MusMusculus_RPpUnKB_2024_0518		2	2
A0A0R4J256;P28076	Psmb9	A0A0R4J256;P28076	A0A0R4J256_MOUSE;PSB9_MOUSE	Proteasome subunit beta;Proteasome subunit beta type-9	TRUE	Obs-CKD / IRI-AKI	Obs-CKD	IRI-AKI	16	A0A0R4J256;P28076	18958.3	36208.6	0.933508	0.933508	-47.6416	1.90991	0.00225714	0.00222845	12.193	0.263057	Mus musculus	14.2%;14.2%	23325.42;23396.53	immune system process,proteolysis involved in cellular protein catabolic process,regulation of cysteine-type endopeptidase activity;antigen processing and presentation,proteasomal protein catabolic process,proteasomal ubiquitin-independent protein catabolic process,proteasome-mediated ubiquitin-dependent protein catabolic process,regulation of cysteine-type endopeptidase activity,response to bacterium	threonine-type endopeptidase activity;endopeptidase activity,proteasome binding,threonine-type endopeptidase activity	cytosol,nucleus,proteasome core complex;cytoplasm,cytosol,nucleoplasm,nucleus,proteasome complex,proteasome core complex,proteasome core complex, beta-subunit complex,spermatoproteasome complex	tr;sp	10090	1	1	MusMusculus_RPpUnKB_2024_0518		2	2
A0A0R4J259	Syncrip	A0A0R4J259	A0A0R4J259_MOUSE	Synaptotagmin binding, cytoplasmic RNA interacting protein	TRUE	Sham_Nephr / Obs-CKD	Sham_Nephr	Obs-CKD	259	A0A0R4J259	994967	354646	-1.48827	1.48827	-64.356	0.35644	2.06039e-15	1.65811e-14	195.497	0.100289	Mus musculus	0.49	62544.1		RNA binding		tr	10090	1	1	MusMusculus_RPpUnKB_2024_0518		26	38
A0A0R4J259	Syncrip	A0A0R4J259	A0A0R4J259_MOUSE	Synaptotagmin binding, cytoplasmic RNA interacting protein	TRUE	IRI-AKI / Sham_Nephr	IRI-AKI	Sham_Nephr	262	A0A0R4J259	354646	664785	0.906508	0.906508	87.4503	1.8745	1.39367e-15	1.1368e-14	258.553	0.0626114	Mus musculus	0.49	62544.1		RNA binding		tr	10090	1	1	MusMusculus_RPpUnKB_2024_0518		26	38
A0A0R4J259	Syncrip	A0A0R4J259	A0A0R4J259_MOUSE	Synaptotagmin binding, cytoplasmic RNA interacting protein	TRUE	Non-Obs / Sham_Nephr	Non-Obs	Sham_Nephr	251	A0A0R4J259	354646	527165	0.571874	0.571874	48.6453	1.48645	0.0584781	0.0347329	225.603	0.0732833	Mus musculus	0.49	62544.1		RNA binding		tr	10090	1	1	MusMusculus_RPpUnKB_2024_0518		26	38
A0A0R4J259	Syncrip	A0A0R4J259	A0A0R4J259_MOUSE	Synaptotagmin binding, cytoplasmic RNA interacting protein	TRUE	Non-Obs / IRI-AKI	Non-Obs	IRI-AKI	291	A0A0R4J259	664785	527165	-0.334634	0.334634	-20.7015	0.792985	1.16652e-06	2.57997e-06	269.39	0.0791414	Mus musculus	0.49	62544.1		RNA binding		tr	10090	1	1	MusMusculus_RPpUnKB_2024_0518		26	38
A0A0R4J259	Syncrip	A0A0R4J259	A0A0R4J259_MOUSE	Synaptotagmin binding, cytoplasmic RNA interacting protein	TRUE	Obs-CKD / Non-Obs	Obs-CKD	Non-Obs	288	A0A0R4J259	527165	994967	0.916395	0.916395	-47.0169	1.88739	3.64654e-10	1.48127e-09	254.764	0.11136	Mus musculus	0.49	62544.1		RNA binding		tr	10090	1	1	MusMusculus_RPpUnKB_2024_0518		26	38
A0A0R4J259	Syncrip	A0A0R4J259	A0A0R4J259_MOUSE	Synaptotagmin binding, cytoplasmic RNA interacting protein	TRUE	Obs-CKD / IRI-AKI	Obs-CKD	IRI-AKI	299	A0A0R4J259	664785	994967	0.581761	0.581761	-33.1852	1.49668	0.00167339	0.00172297	224.05	0.104646	Mus musculus	0.49	62544.1		RNA binding		tr	10090	1	1	MusMusculus_RPpUnKB_2024_0518		26	38
A0A0R4J260;B2RRE7	Otud4	A0A0R4J260;B2RRE7	A0A0R4J260_MOUSE;OTUD4_MOUSE	ubiquitinyl hydrolase 1;OTU domain-containing protein 4	TRUE	Sham_Nephr / Obs-CKD	Sham_Nephr	Obs-CKD	53	A0A0R4J260;B2RRE7	23560.8	19914.6	-0.242562	0.242562	-15.4757	0.845243	0.13656	0.0693328	44.8302	0.1866	Mus musculus	2.6%;2.6%	122927.15;123055.28	;innate immune response,negative regulation of interleukin-1-mediated signaling pathway,negative regulation of toll-like receptor signaling pathway,positive regulation of DNA demethylation,protein deubiquitination,protein K48-linked deubiquitination,protein K63-linked deubiquitination,regulation of protein K48-linked deubiquitination	thiol-dependent ubiquitinyl hydrolase activity;Lys63-specific deubiquitinase activity,binding, bridging,thiol-dependent ubiquitin-specific protease activity	;cytosol,nucleus	tr;sp	10090	1	1	MusMusculus_RPpUnKB_2024_0518		7	8
A0A0R4J260;B2RRE7	Otud4	A0A0R4J260;B2RRE7	A0A0R4J260_MOUSE;OTUD4_MOUSE	ubiquitinyl hydrolase 1;OTU domain-containing protein 4	TRUE	IRI-AKI / Sham_Nephr	IRI-AKI	Sham_Nephr	55	A0A0R4J260;B2RRE7	19914.6	28877.3	0.53611	0.53611	45.0058	1.45006	0.00155562	0.00161696	40.5815	0.240927	Mus musculus	2.6%;2.6%	122927.15;123055.28	;innate immune response,negative regulation of interleukin-1-mediated signaling pathway,negative regulation of toll-like receptor signaling pathway,positive regulation of DNA demethylation,protein deubiquitination,protein K48-linked deubiquitination,protein K63-linked deubiquitination,regulation of protein K48-linked deubiquitination	thiol-dependent ubiquitinyl hydrolase activity;Lys63-specific deubiquitinase activity,binding, bridging,thiol-dependent ubiquitin-specific protease activity	;cytosol,nucleus	tr;sp	10090	1	1	MusMusculus_RPpUnKB_2024_0518		7	8
A0A0R4J260;B2RRE7	Otud4	A0A0R4J260;B2RRE7	A0A0R4J260_MOUSE;OTUD4_MOUSE	ubiquitinyl hydrolase 1;OTU domain-containing protein 4	TRUE	Non-Obs / Sham_Nephr	Non-Obs	Sham_Nephr	51	A0A0R4J260;B2RRE7	19914.6	39632	0.992838	0.992838	99.0095	1.9901	0.0564401	0.0337178	33.1405	0.273333	Mus musculus	2.6%;2.6%	122927.15;123055.28	;innate immune response,negative regulation of interleukin-1-mediated signaling pathway,negative regulation of toll-like receptor signaling pathway,positive regulation of DNA demethylation,protein deubiquitination,protein K48-linked deubiquitination,protein K63-linked deubiquitination,regulation of protein K48-linked deubiquitination	thiol-dependent ubiquitinyl hydrolase activity;Lys63-specific deubiquitinase activity,binding, bridging,thiol-dependent ubiquitin-specific protease activity	;cytosol,nucleus	tr;sp	10090	1	1	MusMusculus_RPpUnKB_2024_0518		7	8
A0A0R4J260;B2RRE7	Otud4	A0A0R4J260;B2RRE7	A0A0R4J260_MOUSE;OTUD4_MOUSE	ubiquitinyl hydrolase 1;OTU domain-containing protein 4	TRUE	Non-Obs / IRI-AKI	Non-Obs	IRI-AKI	58	A0A0R4J260;B2RRE7	28877.3	39632	0.456727	0.456727	37.2425	1.37242	0.415911	0.168219	53.4616	0.337944	Mus musculus	2.6%;2.6%	122927.15;123055.28	;innate immune response,negative regulation of interleukin-1-mediated signaling pathway,negative regulation of toll-like receptor signaling pathway,positive regulation of DNA demethylation,protein deubiquitination,protein K48-linked deubiquitination,protein K63-linked deubiquitination,regulation of protein K48-linked deubiquitination	thiol-dependent ubiquitinyl hydrolase activity;Lys63-specific deubiquitinase activity,binding, bridging,thiol-dependent ubiquitin-specific protease activity	;cytosol,nucleus	tr;sp	10090	1	1	MusMusculus_RPpUnKB_2024_0518		7	8
A0A0R4J260;B2RRE7	Otud4	A0A0R4J260;B2RRE7	A0A0R4J260_MOUSE;OTUD4_MOUSE	ubiquitinyl hydrolase 1;OTU domain-containing protein 4	TRUE	Obs-CKD / Non-Obs	Obs-CKD	Non-Obs	56	A0A0R4J260;B2RRE7	39632	23560.8	-0.750276	0.750276	68.2114	0.59449	0.398001	0.162533	44.0308	0.301628	Mus musculus	2.6%;2.6%	122927.15;123055.28	;innate immune response,negative regulation of interleukin-1-mediated signaling pathway,negative regulation of toll-like receptor signaling pathway,positive regulation of DNA demethylation,protein deubiquitination,protein K48-linked deubiquitination,protein K63-linked deubiquitination,regulation of protein K48-linked deubiquitination	thiol-dependent ubiquitinyl hydrolase activity;Lys63-specific deubiquitinase activity,binding, bridging,thiol-dependent ubiquitin-specific protease activity	;cytosol,nucleus	tr;sp	10090	1	1	MusMusculus_RPpUnKB_2024_0518		7	8
A0A0R4J260;B2RRE7	Otud4	A0A0R4J260;B2RRE7	A0A0R4J260_MOUSE;OTUD4_MOUSE	ubiquitinyl hydrolase 1;OTU domain-containing protein 4	TRUE	Obs-CKD / IRI-AKI	Obs-CKD	IRI-AKI	60	A0A0R4J260;B2RRE7	28877.3	23560.8	-0.293548	0.293548	22.5651	0.815893	0.055088	0.0330468	53.8328	0.272607	Mus musculus	2.6%;2.6%	122927.15;123055.28	;innate immune response,negative regulation of interleukin-1-mediated signaling pathway,negative regulation of toll-like receptor signaling pathway,positive regulation of DNA demethylation,protein deubiquitination,protein K48-linked deubiquitination,protein K63-linked deubiquitination,regulation of protein K48-linked deubiquitination	thiol-dependent ubiquitinyl hydrolase activity;Lys63-specific deubiquitinase activity,binding, bridging,thiol-dependent ubiquitin-specific protease activity	;cytosol,nucleus	tr;sp	10090	1	1	MusMusculus_RPpUnKB_2024_0518		7	8
A0A0R4J263;O35083	Agpat1	A0A0R4J263;O35083	A0A0R4J263_MOUSE;PLCA_MOUSE	1-acyl-sn-glycerol-3-phosphate acyltransferase;1-acyl-sn-glycerol-3-phosphate acyltransferase alpha	TRUE	Sham_Nephr / Obs-CKD	Sham_Nephr	Obs-CKD	28	A0A0R4J263;O35083	59501.5	68072.3	0.194141	0.194141	14.4043	1.14404	0.547422	0.207773	25.2806	0.256852	Mus musculus	8.1%;8.1%	31737.37;31709.32	phosphatidic acid biosynthetic process,positive regulation of cytokine production;CDP-diacylglycerol biosynthetic process,phosphatidic acid biosynthetic process,positive regulation of cytokine production	1-acylglycerol-3-phosphate O-acyltransferase activity;1-acylglycerol-3-phosphate O-acyltransferase activity	endoplasmic reticulum,integral component of membrane;endoplasmic reticulum,endoplasmic reticulum membrane,integral component of membrane	tr;sp	10090	1	1	MusMusculus_RPpUnKB_2024_0518		4	4
A0A0R4J263;O35083	Agpat1	A0A0R4J263;O35083	A0A0R4J263_MOUSE;PLCA_MOUSE	1-acyl-sn-glycerol-3-phosphate acyltransferase;1-acyl-sn-glycerol-3-phosphate acyltransferase alpha	TRUE	IRI-AKI / Sham_Nephr	IRI-AKI	Sham_Nephr	28	A0A0R4J263;O35083	68072.3	37360.9	-0.865538	0.865538	-45.1158	0.548842	0.0622495	0.0365489	16.3434	0.203998	Mus musculus	8.1%;8.1%	31737.37;31709.32	phosphatidic acid biosynthetic process,positive regulation of cytokine production;CDP-diacylglycerol biosynthetic process,phosphatidic acid biosynthetic process,positive regulation of cytokine production	1-acylglycerol-3-phosphate O-acyltransferase activity;1-acylglycerol-3-phosphate O-acyltransferase activity	endoplasmic reticulum,integral component of membrane;endoplasmic reticulum,endoplasmic reticulum membrane,integral component of membrane	tr;sp	10090	1	1	MusMusculus_RPpUnKB_2024_0518		4	4
A0A0R4J263;O35083	Agpat1	A0A0R4J263;O35083	A0A0R4J263_MOUSE;PLCA_MOUSE	1-acyl-sn-glycerol-3-phosphate acyltransferase;1-acyl-sn-glycerol-3-phosphate acyltransferase alpha	TRUE	Non-Obs / Sham_Nephr	Non-Obs	Sham_Nephr	28	A0A0R4J263;O35083	68072.3	51323	-0.407463	0.407463	-24.6052	0.753948	0.726263	0.257318	25.7192	0.299907	Mus musculus	8.1%;8.1%	31737.37;31709.32	phosphatidic acid biosynthetic process,positive regulation of cytokine production;CDP-diacylglycerol biosynthetic process,phosphatidic acid biosynthetic process,positive regulation of cytokine production	1-acylglycerol-3-phosphate O-acyltransferase activity;1-acylglycerol-3-phosphate O-acyltransferase activity	endoplasmic reticulum,integral component of membrane;endoplasmic reticulum,endoplasmic reticulum membrane,integral component of membrane	tr;sp	10090	1	1	MusMusculus_RPpUnKB_2024_0518		4	4
A0A0R4J263;O35083	Agpat1	A0A0R4J263;O35083	A0A0R4J263_MOUSE;PLCA_MOUSE	1-acyl-sn-glycerol-3-phosphate acyltransferase;1-acyl-sn-glycerol-3-phosphate acyltransferase alpha	TRUE	Non-Obs / IRI-AKI	Non-Obs	IRI-AKI	32	A0A0R4J263;O35083	37360.9	51323	0.458076	0.458076	37.3709	1.37371	0.249523	0.112147	19.2641	0.254439	Mus musculus	8.1%;8.1%	31737.37;31709.32	phosphatidic acid biosynthetic process,positive regulation of cytokine production;CDP-diacylglycerol biosynthetic process,phosphatidic acid biosynthetic process,positive regulation of cytokine production	1-acylglycerol-3-phosphate O-acyltransferase activity;1-acylglycerol-3-phosphate O-acyltransferase activity	endoplasmic reticulum,integral component of membrane;endoplasmic reticulum,endoplasmic reticulum membrane,integral component of membrane	tr;sp	10090	1	1	MusMusculus_RPpUnKB_2024_0518		4	4
A0A0R4J263;O35083	Agpat1	A0A0R4J263;O35083	A0A0R4J263_MOUSE;PLCA_MOUSE	1-acyl-sn-glycerol-3-phosphate acyltransferase;1-acyl-sn-glycerol-3-phosphate acyltransferase alpha	TRUE	Obs-CKD / Non-Obs	Obs-CKD	Non-Obs	32	A0A0R4J263;O35083	51323	59501.5	0.213321	0.213321	-13.7451	1.15935	0.866915	0.293829	27.975	0.298492	Mus musculus	8.1%;8.1%	31737.37;31709.32	phosphatidic acid biosynthetic process,positive regulation of cytokine production;CDP-diacylglycerol biosynthetic process,phosphatidic acid biosynthetic process,positive regulation of cytokine production	1-acylglycerol-3-phosphate O-acyltransferase activity;1-acylglycerol-3-phosphate O-acyltransferase activity	endoplasmic reticulum,integral component of membrane;endoplasmic reticulum,endoplasmic reticulum membrane,integral component of membrane	tr;sp	10090	1	1	MusMusculus_RPpUnKB_2024_0518		4	4
A0A0R4J263;O35083	Agpat1	A0A0R4J263;O35083	A0A0R4J263_MOUSE;PLCA_MOUSE	1-acyl-sn-glycerol-3-phosphate acyltransferase;1-acyl-sn-glycerol-3-phosphate acyltransferase alpha	TRUE	Obs-CKD / IRI-AKI	Obs-CKD	IRI-AKI	32	A0A0R4J263;O35083	37360.9	59501.5	0.671397	0.671397	-37.2102	1.59261	0.225725	0.103476	22.1079	0.201911	Mus musculus	8.1%;8.1%	31737.37;31709.32	phosphatidic acid biosynthetic process,positive regulation of cytokine production;CDP-diacylglycerol biosynthetic process,phosphatidic acid biosynthetic process,positive regulation of cytokine production	1-acylglycerol-3-phosphate O-acyltransferase activity;1-acylglycerol-3-phosphate O-acyltransferase activity	endoplasmic reticulum,integral component of membrane;endoplasmic reticulum,endoplasmic reticulum membrane,integral component of membrane	tr;sp	10090	1	1	MusMusculus_RPpUnKB_2024_0518		4	4
A0A0R4J272;Q921N7	Tmem70	A0A0R4J272;Q921N7	A0A0R4J272_MOUSE;TMM70_MOUSE	Transmembrane protein 70;Transmembrane protein 70, mitochondrial	TRUE	Sham_Nephr / Obs-CKD	Sham_Nephr	Obs-CKD	21	A0A0R4J272;Q921N7	6440.05	6502.87	0.0140057	0.0140057	0.975532	1.00976	0.930019	0.309117	18.9481	0.406493	Mus musculus	0%;0%	28402.67;28274.53	mitochondrial proton-transporting ATP synthase complex assembly;mitochondrial proton-transporting ATP synthase complex assembly	;	integral component of mitochondrial membrane,nucleoplasm;integral component of mitochondrial membrane,mitochondrial inner membrane,mitochondrion,nucleoplasm	tr;sp	10090	1	1;2	MusMusculus_RPpUnKB_2024_0518		3	3
A0A0R4J272;Q921N7	Tmem70	A0A0R4J272;Q921N7	A0A0R4J272_MOUSE;TMM70_MOUSE	Transmembrane protein 70;Transmembrane protein 70, mitochondrial	TRUE	IRI-AKI / Sham_Nephr	IRI-AKI	Sham_Nephr	21	A0A0R4J272;Q921N7	6502.87	4593.23	-0.501568	0.501568	-29.3661	0.706339	0.374467	0.154978	14.11	0.322114	Mus musculus	0%;0%	28402.67;28274.53	mitochondrial proton-transporting ATP synthase complex assembly;mitochondrial proton-transporting ATP synthase complex assembly	;	integral component of mitochondrial membrane,nucleoplasm;integral component of mitochondrial membrane,mitochondrial inner membrane,mitochondrion,nucleoplasm	tr;sp	10090	1	1;2	MusMusculus_RPpUnKB_2024_0518		3	3
A0A0R4J272;Q921N7	Tmem70	A0A0R4J272;Q921N7	A0A0R4J272_MOUSE;TMM70_MOUSE	Transmembrane protein 70;Transmembrane protein 70, mitochondrial	TRUE	Non-Obs / Sham_Nephr	Non-Obs	Sham_Nephr	21	A0A0R4J272;Q921N7	6502.87	9155.36	0.493539	0.493539	40.7894	1.40789	0.721423	0.25604	18.6157	0.387419	Mus musculus	0%;0%	28402.67;28274.53	mitochondrial proton-transporting ATP synthase complex assembly;mitochondrial proton-transporting ATP synthase complex assembly	;	integral component of mitochondrial membrane,nucleoplasm;integral component of mitochondrial membrane,mitochondrial inner membrane,mitochondrion,nucleoplasm	tr;sp	10090	1	1;2	MusMusculus_RPpUnKB_2024_0518		3	3
A0A0R4J272;Q921N7	Tmem70	A0A0R4J272;Q921N7	A0A0R4J272_MOUSE;TMM70_MOUSE	Transmembrane protein 70;Transmembrane protein 70, mitochondrial	TRUE	Non-Obs / IRI-AKI	Non-Obs	IRI-AKI	24	A0A0R4J272;Q921N7	4593.23	9155.36	0.995107	0.995107	99.3228	1.99323	0.197396	0.0930312	18.4795	0.325824	Mus musculus	0%;0%	28402.67;28274.53	mitochondrial proton-transporting ATP synthase complex assembly;mitochondrial proton-transporting ATP synthase complex assembly	;	integral component of mitochondrial membrane,nucleoplasm;integral component of mitochondrial membrane,mitochondrial inner membrane,mitochondrion,nucleoplasm	tr;sp	10090	1	1;2	MusMusculus_RPpUnKB_2024_0518		3	3
A0A0R4J272;Q921N7	Tmem70	A0A0R4J272;Q921N7	A0A0R4J272_MOUSE;TMM70_MOUSE	Transmembrane protein 70;Transmembrane protein 70, mitochondrial	TRUE	Obs-CKD / Non-Obs	Obs-CKD	Non-Obs	24	A0A0R4J272;Q921N7	9155.36	6440.05	-0.507545	0.507545	42.1629	0.703418	0.670771	0.242564	21.8219	0.409439	Mus musculus	0%;0%	28402.67;28274.53	mitochondrial proton-transporting ATP synthase complex assembly;mitochondrial proton-transporting ATP synthase complex assembly	;	integral component of mitochondrial membrane,nucleoplasm;integral component of mitochondrial membrane,mitochondrial inner membrane,mitochondrion,nucleoplasm	tr;sp	10090	1	1;2	MusMusculus_RPpUnKB_2024_0518		3	3
A0A0R4J272;Q921N7	Tmem70	A0A0R4J272;Q921N7	A0A0R4J272_MOUSE;TMM70_MOUSE	Transmembrane protein 70;Transmembrane protein 70, mitochondrial	TRUE	Obs-CKD / IRI-AKI	Obs-CKD	IRI-AKI	24	A0A0R4J272;Q921N7	4593.23	6440.05	0.487562	0.487562	-28.6771	1.40207	0.466528	0.184196	17.5039	0.348288	Mus musculus	0%;0%	28402.67;28274.53	mitochondrial proton-transporting ATP synthase complex assembly;mitochondrial proton-transporting ATP synthase complex assembly	;	integral component of mitochondrial membrane,nucleoplasm;integral component of mitochondrial membrane,mitochondrial inner membrane,mitochondrion,nucleoplasm	tr;sp	10090	1	1;2	MusMusculus_RPpUnKB_2024_0518		3	3
A0A0R4J275;Q7TMF3	Ndufa12	A0A0R4J275;Q7TMF3	A0A0R4J275_MOUSE;NDUAC_MOUSE	NADH dehydrogenase [ubiquinone] 1 alpha subcomplex subunit 12	TRUE	Sham_Nephr / Obs-CKD	Sham_Nephr	Obs-CKD	149	A0A0R4J275;Q7TMF3	837028	1.2067e+06	0.527723	0.527723	44.1652	1.44165	1.40974e-06	3.07313e-06	73.0032	0.200893	Mus musculus	73.2%;75.2%	17633.11;17086.41	mitochondrial ATP synthesis coupled electron transport,response to oxidative stress;mitochondrial ATP synthesis coupled electron transport,response to oxidative stress	electron carrier activity,NADH dehydrogenase (ubiquinone) activity;electron carrier activity,NADH dehydrogenase (ubiquinone) activity	cytosol,mitochondrial respiratory chain complex I;cytosol,mitochondrial respiratory chain complex I,mitochondrion	tr;sp	10090	1	1;2	MusMusculus_RPpUnKB_2024_0518		13	22
A0A0R4J275;Q7TMF3	Ndufa12	A0A0R4J275;Q7TMF3	A0A0R4J275_MOUSE;NDUAC_MOUSE	NADH dehydrogenase [ubiquinone] 1 alpha subcomplex subunit 12	TRUE	IRI-AKI / Sham_Nephr	IRI-AKI	Sham_Nephr	150	A0A0R4J275;Q7TMF3	1.2067e+06	414695	-1.54095	1.54095	-65.6341	0.343659	3.82413e-08	1.11605e-07	68.9006	0.197877	Mus musculus	73.2%;75.2%	17633.11;17086.41	mitochondrial ATP synthesis coupled electron transport,response to oxidative stress;mitochondrial ATP synthesis coupled electron transport,response to oxidative stress	electron carrier activity,NADH dehydrogenase (ubiquinone) activity;electron carrier activity,NADH dehydrogenase (ubiquinone) activity	cytosol,mitochondrial respiratory chain complex I;cytosol,mitochondrial respiratory chain complex I,mitochondrion	tr;sp	10090	1	1;2	MusMusculus_RPpUnKB_2024_0518		13	22
A0A0R4J275;Q7TMF3	Ndufa12	A0A0R4J275;Q7TMF3	A0A0R4J275_MOUSE;NDUAC_MOUSE	NADH dehydrogenase [ubiquinone] 1 alpha subcomplex subunit 12	TRUE	Non-Obs / Sham_Nephr	Non-Obs	Sham_Nephr	147	A0A0R4J275;Q7TMF3	1.2067e+06	2589730	1.10173	1.10173	114.612	2.14612	0.477899	0.187491	119.926	0.23754	Mus musculus	73.2%;75.2%	17633.11;17086.41	mitochondrial ATP synthesis coupled electron transport,response to oxidative stress;mitochondrial ATP synthesis coupled electron transport,response to oxidative stress	electron carrier activity,NADH dehydrogenase (ubiquinone) activity;electron carrier activity,NADH dehydrogenase (ubiquinone) activity	cytosol,mitochondrial respiratory chain complex I;cytosol,mitochondrial respiratory chain complex I,mitochondrion	tr;sp	10090	1	1;2	MusMusculus_RPpUnKB_2024_0518		13	22
A0A0R4J275;Q7TMF3	Ndufa12	A0A0R4J275;Q7TMF3	A0A0R4J275_MOUSE;NDUAC_MOUSE	NADH dehydrogenase [ubiquinone] 1 alpha subcomplex subunit 12	TRUE	Non-Obs / IRI-AKI	Non-Obs	IRI-AKI	167	A0A0R4J275;Q7TMF3	414695	2589730	2.64268	2.64268	524.491	6.24491	4.7744e-16	4.12366e-15	93.4071	0.141944	Mus musculus	73.2%;75.2%	17633.11;17086.41	mitochondrial ATP synthesis coupled electron transport,response to oxidative stress;mitochondrial ATP synthesis coupled electron transport,response to oxidative stress	electron carrier activity,NADH dehydrogenase (ubiquinone) activity;electron carrier activity,NADH dehydrogenase (ubiquinone) activity	cytosol,mitochondrial respiratory chain complex I;cytosol,mitochondrial respiratory chain complex I,mitochondrion	tr;sp	10090	1	1;2	MusMusculus_RPpUnKB_2024_0518		13	22
A0A0R4J275;Q7TMF3	Ndufa12	A0A0R4J275;Q7TMF3	A0A0R4J275_MOUSE;NDUAC_MOUSE	NADH dehydrogenase [ubiquinone] 1 alpha subcomplex subunit 12	TRUE	Obs-CKD / Non-Obs	Obs-CKD	Non-Obs	166	A0A0R4J275;Q7TMF3	2589730	837028	-1.62945	1.62945	209.396	0.323211	2.75275e-13	1.68926e-12	103.476	0.146119	Mus musculus	73.2%;75.2%	17633.11;17086.41	mitochondrial ATP synthesis coupled electron transport,response to oxidative stress;mitochondrial ATP synthesis coupled electron transport,response to oxidative stress	electron carrier activity,NADH dehydrogenase (ubiquinone) activity;electron carrier activity,NADH dehydrogenase (ubiquinone) activity	cytosol,mitochondrial respiratory chain complex I;cytosol,mitochondrial respiratory chain complex I,mitochondrion	tr;sp	10090	1	1;2	MusMusculus_RPpUnKB_2024_0518		13	22
A0A0R4J275;Q7TMF3	Ndufa12	A0A0R4J275;Q7TMF3	A0A0R4J275_MOUSE;NDUAC_MOUSE	NADH dehydrogenase [ubiquinone] 1 alpha subcomplex subunit 12	TRUE	Obs-CKD / IRI-AKI	Obs-CKD	IRI-AKI	169	A0A0R4J275;Q7TMF3	414695	837028	1.01323	1.01323	-50.4563	2.01842	0.00913587	0.00738452	153.151	0.0638809	Mus musculus	73.2%;75.2%	17633.11;17086.41	mitochondrial ATP synthesis coupled electron transport,response to oxidative stress;mitochondrial ATP synthesis coupled electron transport,response to oxidative stress	electron carrier activity,NADH dehydrogenase (ubiquinone) activity;electron carrier activity,NADH dehydrogenase (ubiquinone) activity	cytosol,mitochondrial respiratory chain complex I;cytosol,mitochondrial respiratory chain complex I,mitochondrion	tr;sp	10090	1	1;2	MusMusculus_RPpUnKB_2024_0518		13	22
A0A0R4J293	Tgm1	A0A0R4J293	A0A0R4J293_MOUSE	Protein-glutamine gamma-glutamyltransferase K	TRUE	Sham_Nephr / Obs-CKD	Sham_Nephr	Obs-CKD	227	A0A0R4J293	349475	516600	0.563857	0.563857	47.8216	1.47822	2.28471e-16	2.04972e-15	160.45	0.103575	Mus musculus	0.24	89795.6	keratinocyte differentiation,peptide cross-linking,positive regulation of cell cycle,positive regulation of keratinocyte proliferation	identical protein binding,metal ion binding,protein-glutamine gamma-glutamyltransferase activity	intrinsic component of membrane	tr	10090	1	1	MusMusculus_RPpUnKB_2024_0518		28	34
A0A0R4J293	Tgm1	A0A0R4J293	A0A0R4J293_MOUSE	Protein-glutamine gamma-glutamyltransferase K	TRUE	IRI-AKI / Sham_Nephr	IRI-AKI	Sham_Nephr	234	A0A0R4J293	516600	207616	-1.31513	1.31513	-59.8112	0.401888	5.04245e-20	6.79496e-19	145.005	0.100038	Mus musculus	0.24	89795.6	keratinocyte differentiation,peptide cross-linking,positive regulation of cell cycle,positive regulation of keratinocyte proliferation	identical protein binding,metal ion binding,protein-glutamine gamma-glutamyltransferase activity	intrinsic component of membrane	tr	10090	1	1	MusMusculus_RPpUnKB_2024_0518		28	34
A0A0R4J293	Tgm1	A0A0R4J293	A0A0R4J293_MOUSE	Protein-glutamine gamma-glutamyltransferase K	TRUE	Non-Obs / Sham_Nephr	Non-Obs	Sham_Nephr	235	A0A0R4J293	516600	631011	0.288618	0.288618	22.1469	1.22147	7.37333e-07	1.69078e-06	222.714	0.123231	Mus musculus	0.24	89795.6	keratinocyte differentiation,peptide cross-linking,positive regulation of cell cycle,positive regulation of keratinocyte proliferation	identical protein binding,metal ion binding,protein-glutamine gamma-glutamyltransferase activity	intrinsic component of membrane	tr	10090	1	1	MusMusculus_RPpUnKB_2024_0518		28	34
A0A0R4J293	Tgm1	A0A0R4J293	A0A0R4J293_MOUSE	Protein-glutamine gamma-glutamyltransferase K	TRUE	Non-Obs / IRI-AKI	Non-Obs	IRI-AKI	265	A0A0R4J293	207616	631011	1.60375	1.60375	203.933	3.03933	4.81569e-06	9.4314e-06	195.93	0.0937741	Mus musculus	0.24	89795.6	keratinocyte differentiation,peptide cross-linking,positive regulation of cell cycle,positive regulation of keratinocyte proliferation	identical protein binding,metal ion binding,protein-glutamine gamma-glutamyltransferase activity	intrinsic component of membrane	tr	10090	1	1	MusMusculus_RPpUnKB_2024_0518		28	34
A0A0R4J293	Tgm1	A0A0R4J293	A0A0R4J293_MOUSE	Protein-glutamine gamma-glutamyltransferase K	TRUE	Obs-CKD / Non-Obs	Obs-CKD	Non-Obs	258	A0A0R4J293	631011	349475	-0.852475	0.852475	80.5596	0.553834	0.00116207	0.00125194	214.863	0.0975386	Mus musculus	0.24	89795.6	keratinocyte differentiation,peptide cross-linking,positive regulation of cell cycle,positive regulation of keratinocyte proliferation	identical protein binding,metal ion binding,protein-glutamine gamma-glutamyltransferase activity	intrinsic component of membrane	tr	10090	1	1	MusMusculus_RPpUnKB_2024_0518		28	34
A0A0R4J293	Tgm1	A0A0R4J293	A0A0R4J293_MOUSE	Protein-glutamine gamma-glutamyltransferase K	TRUE	Obs-CKD / IRI-AKI	Obs-CKD	IRI-AKI	257	A0A0R4J293	207616	349475	0.751277	0.751277	-40.5922	1.68328	0.0696773	0.0400714	245.784	0.0658443	Mus musculus	0.24	89795.6	keratinocyte differentiation,peptide cross-linking,positive regulation of cell cycle,positive regulation of keratinocyte proliferation	identical protein binding,metal ion binding,protein-glutamine gamma-glutamyltransferase activity	intrinsic component of membrane	tr	10090	1	1	MusMusculus_RPpUnKB_2024_0518		28	34
A0A0R4J298;E9PUG7;Q61211	Eif2d	A0A0R4J298;E9PUG7;Q61211	A0A0R4J298_MOUSE;E9PUG7_MOUSE;EIF2D_MOUSE	Eukaryotic translation initiation factor 2D	TRUE	Sham_Nephr / Obs-CKD	Sham_Nephr	Obs-CKD	46	A0A0R4J298;E9PUG7;Q61211	12997.3	20026.7	0.623709	0.623709	54.0832	1.54083	0.0310805	0.0206152	26.5153	0.275494	Mus musculus	0%;0%;0%	64496.48;60877.5;62829.77	formation of translation preinitiation complex;formation of translation preinitiation complex;formation of translation preinitiation complex,IRES-dependent viral translational initiation,ribosome disassembly	translation initiation factor activity;translation initiation factor activity;translation initiation factor activity	;;cytoplasm,cytosol,cytosolic small ribosomal subunit,nuclear body	tr;tr;sp	10090	1	1;1;3	MusMusculus_RPpUnKB_2024_0518		7	7
A0A0R4J298;E9PUG7;Q61211	Eif2d	A0A0R4J298;E9PUG7;Q61211	A0A0R4J298_MOUSE;E9PUG7_MOUSE;EIF2D_MOUSE	Eukaryotic translation initiation factor 2D	TRUE	IRI-AKI / Sham_Nephr	IRI-AKI	Sham_Nephr	49	A0A0R4J298;E9PUG7;Q61211	20026.7	22525.9	0.169661	0.169661	12.4794	1.12479	0.491192	0.191589	39.4465	0.318677	Mus musculus	0%;0%;0%	64496.48;60877.5;62829.77	formation of translation preinitiation complex;formation of translation preinitiation complex;formation of translation preinitiation complex,IRES-dependent viral translational initiation,ribosome disassembly	translation initiation factor activity;translation initiation factor activity;translation initiation factor activity	;;cytoplasm,cytosol,cytosolic small ribosomal subunit,nuclear body	tr;tr;sp	10090	1	1;1;3	MusMusculus_RPpUnKB_2024_0518		7	7
A0A0R4J298;E9PUG7;Q61211	Eif2d	A0A0R4J298;E9PUG7;Q61211	A0A0R4J298_MOUSE;E9PUG7_MOUSE;EIF2D_MOUSE	Eukaryotic translation initiation factor 2D	TRUE	Non-Obs / Sham_Nephr	Non-Obs	Sham_Nephr	44	A0A0R4J298;E9PUG7;Q61211	20026.7	11841.5	-0.758073	0.758073	-40.8714	0.591286	0.0814146	0.0456041	30.9498	0.290093	Mus musculus	0%;0%;0%	64496.48;60877.5;62829.77	formation of translation preinitiation complex;formation of translation preinitiation complex;formation of translation preinitiation complex,IRES-dependent viral translational initiation,ribosome disassembly	translation initiation factor activity;translation initiation factor activity;translation initiation factor activity	;;cytoplasm,cytosol,cytosolic small ribosomal subunit,nuclear body	tr;tr;sp	10090	1	1;1;3	MusMusculus_RPpUnKB_2024_0518		7	7
A0A0R4J298;E9PUG7;Q61211	Eif2d	A0A0R4J298;E9PUG7;Q61211	A0A0R4J298_MOUSE;E9PUG7_MOUSE;EIF2D_MOUSE	Eukaryotic translation initiation factor 2D	TRUE	Non-Obs / IRI-AKI	Non-Obs	IRI-AKI	51	A0A0R4J298;E9PUG7;Q61211	22525.9	11841.5	-0.927734	0.927734	-47.4317	0.525683	0.00274196	0.0026402	46.8631	0.235234	Mus musculus	0%;0%;0%	64496.48;60877.5;62829.77	formation of translation preinitiation complex;formation of translation preinitiation complex;formation of translation preinitiation complex,IRES-dependent viral translational initiation,ribosome disassembly	translation initiation factor activity;translation initiation factor activity;translation initiation factor activity	;;cytoplasm,cytosol,cytosolic small ribosomal subunit,nuclear body	tr;tr;sp	10090	1	1;1;3	MusMusculus_RPpUnKB_2024_0518		7	7
A0A0R4J298;E9PUG7;Q61211	Eif2d	A0A0R4J298;E9PUG7;Q61211	A0A0R4J298_MOUSE;E9PUG7_MOUSE;EIF2D_MOUSE	Eukaryotic translation initiation factor 2D	TRUE	Obs-CKD / Non-Obs	Obs-CKD	Non-Obs	48	A0A0R4J298;E9PUG7;Q61211	11841.5	12997.3	0.134364	0.134364	-8.89285	1.09761	0.546343	0.207489	41.6783	0.17227	Mus musculus	0%;0%;0%	64496.48;60877.5;62829.77	formation of translation preinitiation complex;formation of translation preinitiation complex;formation of translation preinitiation complex,IRES-dependent viral translational initiation,ribosome disassembly	translation initiation factor activity;translation initiation factor activity;translation initiation factor activity	;;cytoplasm,cytosol,cytosolic small ribosomal subunit,nuclear body	tr;tr;sp	10090	1	1;1;3	MusMusculus_RPpUnKB_2024_0518		7	7
A0A0R4J298;E9PUG7;Q61211	Eif2d	A0A0R4J298;E9PUG7;Q61211	A0A0R4J298_MOUSE;E9PUG7_MOUSE;EIF2D_MOUSE	Eukaryotic translation initiation factor 2D	TRUE	Obs-CKD / IRI-AKI	Obs-CKD	IRI-AKI	53	A0A0R4J298;E9PUG7;Q61211	22525.9	12997.3	-0.79337	0.79337	73.3118	0.576995	0.000335548	0.000423395	41.2222	0.216975	Mus musculus	0%;0%;0%	64496.48;60877.5;62829.77	formation of translation preinitiation complex;formation of translation preinitiation complex;formation of translation preinitiation complex,IRES-dependent viral translational initiation,ribosome disassembly	translation initiation factor activity;translation initiation factor activity;translation initiation factor activity	;;cytoplasm,cytosol,cytosolic small ribosomal subunit,nuclear body	tr;tr;sp	10090	1	1;1;3	MusMusculus_RPpUnKB_2024_0518		7	7
A0A0R4J2B0;E9QA47;Q9Z0H4;S4R1S7;S4R2U7;V9GX43	Celf2	A0A0R4J2B0;E9QA47;Q9Z0H4;S4R1S7;S4R2U7;V9GX43	A0A0R4J2B0_MOUSE;E9QA47_MOUSE;CELF2_MOUSE;S4R1S7_MOUSE;S4R2U7_MOUSE;V9GX43_MOUSE	CUGBP Elav-like family member 2;CUGBP Elav-like family member 2;CUGBP Elav-like family member 2;CUGBP Elav-like family member 2;CUGBP Elav-like family member 2;CUGBP Elav-like family member 2 (Fragment)	TRUE	Sham_Nephr / Obs-CKD	Sham_Nephr	Obs-CKD	26	A0A0R4J2B0;E9QA47;Q9Z0H4;S4R1S7;S4R2U7;V9GX43	17952.2	3604.18	-2.31642	2.31642	-79.9235	0.200765	0.00036458	0.000455501	16.7707	0.216281	Mus musculus	5.9%;5.4%;5.1%;5.5%;5.7%;5.9%	46607.8;50895.75;54270.72;49977.6;48838.45;46789.39	;;mRNA splice site selection,regulation of alternative mRNA splicing, via spliceosome;;;	RNA binding;RNA binding;mRNA binding,pre-mRNA binding,RNA binding;RNA binding;RNA binding;RNA binding	cytoplasm,ribonucleoprotein complex;cytoplasm,ribonucleoprotein complex;cytoplasm,nucleus,ribonucleoprotein complex;cytoplasm,ribonucleoprotein complex;cytoplasm,ribonucleoprotein complex;cytoplasm,ribonucleoprotein complex	tr;tr;sp;tr;tr;tr	10090	1	1	MusMusculus_RPpUnKB_2024_0518		4	4
A0A0R4J2B0;E9QA47;Q9Z0H4;S4R1S7;S4R2U7;V9GX43	Celf2	A0A0R4J2B0;E9QA47;Q9Z0H4;S4R1S7;S4R2U7;V9GX43	A0A0R4J2B0_MOUSE;E9QA47_MOUSE;CELF2_MOUSE;S4R1S7_MOUSE;S4R2U7_MOUSE;V9GX43_MOUSE	CUGBP Elav-like family member 2;CUGBP Elav-like family member 2;CUGBP Elav-like family member 2;CUGBP Elav-like family member 2;CUGBP Elav-like family member 2;CUGBP Elav-like family member 2 (Fragment)	TRUE	IRI-AKI / Sham_Nephr	IRI-AKI	Sham_Nephr	27	A0A0R4J2B0;E9QA47;Q9Z0H4;S4R1S7;S4R2U7;V9GX43	3604.18	21616.4	2.58438	2.58438	499.758	5.99758	2.65042e-05	4.39276e-05	17.2429	0.246784	Mus musculus	5.9%;5.4%;5.1%;5.5%;5.7%;5.9%	46607.8;50895.75;54270.72;49977.6;48838.45;46789.39	;;mRNA splice site selection,regulation of alternative mRNA splicing, via spliceosome;;;	RNA binding;RNA binding;mRNA binding,pre-mRNA binding,RNA binding;RNA binding;RNA binding;RNA binding	cytoplasm,ribonucleoprotein complex;cytoplasm,ribonucleoprotein complex;cytoplasm,nucleus,ribonucleoprotein complex;cytoplasm,ribonucleoprotein complex;cytoplasm,ribonucleoprotein complex;cytoplasm,ribonucleoprotein complex	tr;tr;sp;tr;tr;tr	10090	1	1	MusMusculus_RPpUnKB_2024_0518		4	4
A0A0R4J2B0;E9QA47;Q9Z0H4;S4R1S7;S4R2U7;V9GX43	Celf2	A0A0R4J2B0;E9QA47;Q9Z0H4;S4R1S7;S4R2U7;V9GX43	A0A0R4J2B0_MOUSE;E9QA47_MOUSE;CELF2_MOUSE;S4R1S7_MOUSE;S4R2U7_MOUSE;V9GX43_MOUSE	CUGBP Elav-like family member 2;CUGBP Elav-like family member 2;CUGBP Elav-like family member 2;CUGBP Elav-like family member 2;CUGBP Elav-like family member 2;CUGBP Elav-like family member 2 (Fragment)	TRUE	Non-Obs / Sham_Nephr	Non-Obs	Sham_Nephr	22	A0A0R4J2B0;E9QA47;Q9Z0H4;S4R1S7;S4R2U7;V9GX43	3604.18	4648.49	0.367091	0.367091	28.9749	1.28975	0.49596	0.192989	12.7678	0.187519	Mus musculus	5.9%;5.4%;5.1%;5.5%;5.7%;5.9%	46607.8;50895.75;54270.72;49977.6;48838.45;46789.39	;;mRNA splice site selection,regulation of alternative mRNA splicing, via spliceosome;;;	RNA binding;RNA binding;mRNA binding,pre-mRNA binding,RNA binding;RNA binding;RNA binding;RNA binding	cytoplasm,ribonucleoprotein complex;cytoplasm,ribonucleoprotein complex;cytoplasm,nucleus,ribonucleoprotein complex;cytoplasm,ribonucleoprotein complex;cytoplasm,ribonucleoprotein complex;cytoplasm,ribonucleoprotein complex	tr;tr;sp;tr;tr;tr	10090	1	1	MusMusculus_RPpUnKB_2024_0518		4	4
A0A0R4J2B0;E9QA47;Q9Z0H4;S4R1S7;S4R2U7;V9GX43	Celf2	A0A0R4J2B0;E9QA47;Q9Z0H4;S4R1S7;S4R2U7;V9GX43	A0A0R4J2B0_MOUSE;E9QA47_MOUSE;CELF2_MOUSE;S4R1S7_MOUSE;S4R2U7_MOUSE;V9GX43_MOUSE	CUGBP Elav-like family member 2;CUGBP Elav-like family member 2;CUGBP Elav-like family member 2;CUGBP Elav-like family member 2;CUGBP Elav-like family member 2;CUGBP Elav-like family member 2 (Fragment)	TRUE	Non-Obs / IRI-AKI	Non-Obs	IRI-AKI	27	A0A0R4J2B0;E9QA47;Q9Z0H4;S4R1S7;S4R2U7;V9GX43	21616.4	4648.49	-2.21729	2.21729	-78.4955	0.215045	0.000241618	0.000316548	24.7691	0.29558	Mus musculus	5.9%;5.4%;5.1%;5.5%;5.7%;5.9%	46607.8;50895.75;54270.72;49977.6;48838.45;46789.39	;;mRNA splice site selection,regulation of alternative mRNA splicing, via spliceosome;;;	RNA binding;RNA binding;mRNA binding,pre-mRNA binding,RNA binding;RNA binding;RNA binding;RNA binding	cytoplasm,ribonucleoprotein complex;cytoplasm,ribonucleoprotein complex;cytoplasm,nucleus,ribonucleoprotein complex;cytoplasm,ribonucleoprotein complex;cytoplasm,ribonucleoprotein complex;cytoplasm,ribonucleoprotein complex	tr;tr;sp;tr;tr;tr	10090	1	1	MusMusculus_RPpUnKB_2024_0518		4	4
A0A0R4J2B0;E9QA47;Q9Z0H4;S4R1S7;S4R2U7;V9GX43	Celf2	A0A0R4J2B0;E9QA47;Q9Z0H4;S4R1S7;S4R2U7;V9GX43	A0A0R4J2B0_MOUSE;E9QA47_MOUSE;CELF2_MOUSE;S4R1S7_MOUSE;S4R2U7_MOUSE;V9GX43_MOUSE	CUGBP Elav-like family member 2;CUGBP Elav-like family member 2;CUGBP Elav-like family member 2;CUGBP Elav-like family member 2;CUGBP Elav-like family member 2;CUGBP Elav-like family member 2 (Fragment)	TRUE	Obs-CKD / Non-Obs	Obs-CKD	Non-Obs	26	A0A0R4J2B0;E9QA47;Q9Z0H4;S4R1S7;S4R2U7;V9GX43	4648.49	17952.2	1.94933	1.94933	-74.1063	3.86194	0.00527284	0.00461513	23.9984	0.270633	Mus musculus	5.9%;5.4%;5.1%;5.5%;5.7%;5.9%	46607.8;50895.75;54270.72;49977.6;48838.45;46789.39	;;mRNA splice site selection,regulation of alternative mRNA splicing, via spliceosome;;;	RNA binding;RNA binding;mRNA binding,pre-mRNA binding,RNA binding;RNA binding;RNA binding;RNA binding	cytoplasm,ribonucleoprotein complex;cytoplasm,ribonucleoprotein complex;cytoplasm,nucleus,ribonucleoprotein complex;cytoplasm,ribonucleoprotein complex;cytoplasm,ribonucleoprotein complex;cytoplasm,ribonucleoprotein complex	tr;tr;sp;tr;tr;tr	10090	1	1	MusMusculus_RPpUnKB_2024_0518		4	4
A0A0R4J2B0;E9QA47;Q9Z0H4;S4R1S7;S4R2U7;V9GX43	Celf2	A0A0R4J2B0;E9QA47;Q9Z0H4;S4R1S7;S4R2U7;V9GX43	A0A0R4J2B0_MOUSE;E9QA47_MOUSE;CELF2_MOUSE;S4R1S7_MOUSE;S4R2U7_MOUSE;V9GX43_MOUSE	CUGBP Elav-like family member 2;CUGBP Elav-like family member 2;CUGBP Elav-like family member 2;CUGBP Elav-like family member 2;CUGBP Elav-like family member 2;CUGBP Elav-like family member 2 (Fragment)	TRUE	Obs-CKD / IRI-AKI	Obs-CKD	IRI-AKI	31	A0A0R4J2B0;E9QA47;Q9Z0H4;S4R1S7;S4R2U7;V9GX43	21616.4	17952.2	-0.267963	0.267963	20.4106	0.830492	0.176322	0.0851623	28.6639	0.314613	Mus musculus	5.9%;5.4%;5.1%;5.5%;5.7%;5.9%	46607.8;50895.75;54270.72;49977.6;48838.45;46789.39	;;mRNA splice site selection,regulation of alternative mRNA splicing, via spliceosome;;;	RNA binding;RNA binding;mRNA binding,pre-mRNA binding,RNA binding;RNA binding;RNA binding;RNA binding	cytoplasm,ribonucleoprotein complex;cytoplasm,ribonucleoprotein complex;cytoplasm,nucleus,ribonucleoprotein complex;cytoplasm,ribonucleoprotein complex;cytoplasm,ribonucleoprotein complex;cytoplasm,ribonucleoprotein complex	tr;tr;sp;tr;tr;tr	10090	1	1	MusMusculus_RPpUnKB_2024_0518		4	4
A0A0R4J2B2;Q6WVG3	Kctd12	A0A0R4J2B2;Q6WVG3	A0A0R4J2B2_MOUSE;KCD12_MOUSE	Potassium channel tetramerisation domain containing 12;BTB/POZ domain-containing protein KCTD12	TRUE	Sham_Nephr / Obs-CKD	Sham_Nephr	Obs-CKD	128	A0A0R4J2B2;Q6WVG3	532955	208090	-1.3568	1.3568	-60.9553	0.390447	5.77311e-14	3.82922e-13	104.611	0.0900456	Mus musculus	52.3%;52.3%	35888.02;35892.01	protein homooligomerization;protein homooligomerization,regulation of G-protein coupled receptor protein signaling pathway	identical protein binding;identical protein binding	;cell projection,postsynaptic membrane,presynaptic membrane,receptor complex	tr;sp	10090	1	1	MusMusculus_RPpUnKB_2024_0518		14	19
A0A0R4J2B2;Q6WVG3	Kctd12	A0A0R4J2B2;Q6WVG3	A0A0R4J2B2_MOUSE;KCD12_MOUSE	Potassium channel tetramerisation domain containing 12;BTB/POZ domain-containing protein KCTD12	TRUE	IRI-AKI / Sham_Nephr	IRI-AKI	Sham_Nephr	129	A0A0R4J2B2;Q6WVG3	208090	355977	0.774572	0.774572	71.0683	1.71068	1.09543e-09	4.13914e-09	109.228	0.0856069	Mus musculus	52.3%;52.3%	35888.02;35892.01	protein homooligomerization;protein homooligomerization,regulation of G-protein coupled receptor protein signaling pathway	identical protein binding;identical protein binding	;cell projection,postsynaptic membrane,presynaptic membrane,receptor complex	tr;sp	10090	1	1	MusMusculus_RPpUnKB_2024_0518		14	19
A0A0R4J2B2;Q6WVG3	Kctd12	A0A0R4J2B2;Q6WVG3	A0A0R4J2B2_MOUSE;KCD12_MOUSE	Potassium channel tetramerisation domain containing 12;BTB/POZ domain-containing protein KCTD12	TRUE	Non-Obs / Sham_Nephr	Non-Obs	Sham_Nephr	126	A0A0R4J2B2;Q6WVG3	208090	436967	1.07031	1.07031	109.989	2.09989	1.96548e-07	5.06362e-07	112.372	0.0772421	Mus musculus	52.3%;52.3%	35888.02;35892.01	protein homooligomerization;protein homooligomerization,regulation of G-protein coupled receptor protein signaling pathway	identical protein binding;identical protein binding	;cell projection,postsynaptic membrane,presynaptic membrane,receptor complex	tr;sp	10090	1	1	MusMusculus_RPpUnKB_2024_0518		14	19
A0A0R4J2B2;Q6WVG3	Kctd12	A0A0R4J2B2;Q6WVG3	A0A0R4J2B2_MOUSE;KCD12_MOUSE	Potassium channel tetramerisation domain containing 12;BTB/POZ domain-containing protein KCTD12	TRUE	Non-Obs / IRI-AKI	Non-Obs	IRI-AKI	147	A0A0R4J2B2;Q6WVG3	355977	436967	0.295742	0.295742	22.7516	1.22752	0.158072	0.0779626	143.13	0.100467	Mus musculus	52.3%;52.3%	35888.02;35892.01	protein homooligomerization;protein homooligomerization,regulation of G-protein coupled receptor protein signaling pathway	identical protein binding;identical protein binding	;cell projection,postsynaptic membrane,presynaptic membrane,receptor complex	tr;sp	10090	1	1	MusMusculus_RPpUnKB_2024_0518		14	19
A0A0R4J2B2;Q6WVG3	Kctd12	A0A0R4J2B2;Q6WVG3	A0A0R4J2B2_MOUSE;KCD12_MOUSE	Potassium channel tetramerisation domain containing 12;BTB/POZ domain-containing protein KCTD12	TRUE	Obs-CKD / Non-Obs	Obs-CKD	Non-Obs	146	A0A0R4J2B2;Q6WVG3	436967	532955	0.286488	0.286488	-18.0105	1.21967	0.000927989	0.0010307	139.328	0.104275	Mus musculus	52.3%;52.3%	35888.02;35892.01	protein homooligomerization;protein homooligomerization,regulation of G-protein coupled receptor protein signaling pathway	identical protein binding;identical protein binding	;cell projection,postsynaptic membrane,presynaptic membrane,receptor complex	tr;sp	10090	1	1	MusMusculus_RPpUnKB_2024_0518		14	19
A0A0R4J2B2;Q6WVG3	Kctd12	A0A0R4J2B2;Q6WVG3	A0A0R4J2B2_MOUSE;KCD12_MOUSE	Potassium channel tetramerisation domain containing 12;BTB/POZ domain-containing protein KCTD12	TRUE	Obs-CKD / IRI-AKI	Obs-CKD	IRI-AKI	149	A0A0R4J2B2;Q6WVG3	355977	532955	0.58223	0.58223	-33.207	1.49716	0.0592374	0.0350911	146.272	0.110614	Mus musculus	52.3%;52.3%	35888.02;35892.01	protein homooligomerization;protein homooligomerization,regulation of G-protein coupled receptor protein signaling pathway	identical protein binding;identical protein binding	;cell projection,postsynaptic membrane,presynaptic membrane,receptor complex	tr;sp	10090	1	1	MusMusculus_RPpUnKB_2024_0518		14	19
A0A0R4J2B6;Q8BX09	Rbbp5	A0A0R4J2B6;Q8BX09	A0A0R4J2B6_MOUSE;RBBP5_MOUSE	Retinoblastoma binding protein 5, histone lysine methyltransferase complex subunit;Retinoblastoma-binding protein 5	TRUE	Sham_Nephr / Obs-CKD	Sham_Nephr	Obs-CKD	48	A0A0R4J2B6;Q8BX09	24894.3	16665.1	-0.578989	0.578989	-33.0567	0.669433	0.852132	0.29007	45.957	0.162253	Mus musculus	5.2%;5.2%	59026.47;59097.55	;cellular response to DNA damage stimulus,histone H3-K4 methylation,response to estrogen	;histone methyltransferase activity (H3-K4 specific),methylated histone binding,transcription regulatory region sequence-specific DNA binding	Set1C/COMPASS complex;histone methyltransferase complex,MLL1 complex,MLL3/4 complex,nucleolus,nucleoplasm,nucleus,Set1C/COMPASS complex	tr;sp	10090	1	1;2	MusMusculus_RPpUnKB_2024_0518		7	7
A0A0R4J2B6;Q8BX09	Rbbp5	A0A0R4J2B6;Q8BX09	A0A0R4J2B6_MOUSE;RBBP5_MOUSE	Retinoblastoma binding protein 5, histone lysine methyltransferase complex subunit;Retinoblastoma-binding protein 5	TRUE	IRI-AKI / Sham_Nephr	IRI-AKI	Sham_Nephr	48	A0A0R4J2B6;Q8BX09	16665.1	36755.6	1.14114	1.14114	120.554	2.20554	1.45639e-06	3.16489e-06	44.8396	0.176395	Mus musculus	5.2%;5.2%	59026.47;59097.55	;cellular response to DNA damage stimulus,histone H3-K4 methylation,response to estrogen	;histone methyltransferase activity (H3-K4 specific),methylated histone binding,transcription regulatory region sequence-specific DNA binding	Set1C/COMPASS complex;histone methyltransferase complex,MLL1 complex,MLL3/4 complex,nucleolus,nucleoplasm,nucleus,Set1C/COMPASS complex	tr;sp	10090	1	1;2	MusMusculus_RPpUnKB_2024_0518		7	7
A0A0R4J2B6;Q8BX09	Rbbp5	A0A0R4J2B6;Q8BX09	A0A0R4J2B6_MOUSE;RBBP5_MOUSE	Retinoblastoma binding protein 5, histone lysine methyltransferase complex subunit;Retinoblastoma-binding protein 5	TRUE	Non-Obs / Sham_Nephr	Non-Obs	Sham_Nephr	44	A0A0R4J2B6;Q8BX09	16665.1	11111	-0.584841	0.584841	-33.3277	0.666723	0.693088	0.248809	34.3292	0.214496	Mus musculus	5.2%;5.2%	59026.47;59097.55	;cellular response to DNA damage stimulus,histone H3-K4 methylation,response to estrogen	;histone methyltransferase activity (H3-K4 specific),methylated histone binding,transcription regulatory region sequence-specific DNA binding	Set1C/COMPASS complex;histone methyltransferase complex,MLL1 complex,MLL3/4 complex,nucleolus,nucleoplasm,nucleus,Set1C/COMPASS complex	tr;sp	10090	1	1;2	MusMusculus_RPpUnKB_2024_0518		7	7
A0A0R4J2B6;Q8BX09	Rbbp5	A0A0R4J2B6;Q8BX09	A0A0R4J2B6_MOUSE;RBBP5_MOUSE	Retinoblastoma binding protein 5, histone lysine methyltransferase complex subunit;Retinoblastoma-binding protein 5	TRUE	Non-Obs / IRI-AKI	Non-Obs	IRI-AKI	50	A0A0R4J2B6;Q8BX09	36755.6	11111	-1.72598	1.72598	-69.7706	0.302294	4.58941e-05	7.22552e-05	42.6222	0.234584	Mus musculus	5.2%;5.2%	59026.47;59097.55	;cellular response to DNA damage stimulus,histone H3-K4 methylation,response to estrogen	;histone methyltransferase activity (H3-K4 specific),methylated histone binding,transcription regulatory region sequence-specific DNA binding	Set1C/COMPASS complex;histone methyltransferase complex,MLL1 complex,MLL3/4 complex,nucleolus,nucleoplasm,nucleus,Set1C/COMPASS complex	tr;sp	10090	1	1;2	MusMusculus_RPpUnKB_2024_0518		7	7
A0A0R4J2B6;Q8BX09	Rbbp5	A0A0R4J2B6;Q8BX09	A0A0R4J2B6_MOUSE;RBBP5_MOUSE	Retinoblastoma binding protein 5, histone lysine methyltransferase complex subunit;Retinoblastoma-binding protein 5	TRUE	Obs-CKD / Non-Obs	Obs-CKD	Non-Obs	50	A0A0R4J2B6;Q8BX09	11111	24894.3	1.16383	1.16383	-55.3674	2.24051	0.608366	0.225467	39.1102	0.224144	Mus musculus	5.2%;5.2%	59026.47;59097.55	;cellular response to DNA damage stimulus,histone H3-K4 methylation,response to estrogen	;histone methyltransferase activity (H3-K4 specific),methylated histone binding,transcription regulatory region sequence-specific DNA binding	Set1C/COMPASS complex;histone methyltransferase complex,MLL1 complex,MLL3/4 complex,nucleolus,nucleoplasm,nucleus,Set1C/COMPASS complex	tr;sp	10090	1	1;2	MusMusculus_RPpUnKB_2024_0518		7	7
A0A0R4J2B6;Q8BX09	Rbbp5	A0A0R4J2B6;Q8BX09	A0A0R4J2B6_MOUSE;RBBP5_MOUSE	Retinoblastoma binding protein 5, histone lysine methyltransferase complex subunit;Retinoblastoma-binding protein 5	TRUE	Obs-CKD / IRI-AKI	Obs-CKD	IRI-AKI	54	A0A0R4J2B6;Q8BX09	36755.6	24894.3	-0.562146	0.562146	47.6464	0.677294	6.07307e-06	1.16571e-05	51.0626	0.188008	Mus musculus	5.2%;5.2%	59026.47;59097.55	;cellular response to DNA damage stimulus,histone H3-K4 methylation,response to estrogen	;histone methyltransferase activity (H3-K4 specific),methylated histone binding,transcription regulatory region sequence-specific DNA binding	Set1C/COMPASS complex;histone methyltransferase complex,MLL1 complex,MLL3/4 complex,nucleolus,nucleoplasm,nucleus,Set1C/COMPASS complex	tr;sp	10090	1	1;2	MusMusculus_RPpUnKB_2024_0518		7	7
A0A0R4J2D3	Mia3	A0A0R4J2D3	A0A0R4J2D3_MOUSE	MIA SH3 domain ER export factor 3	TRUE	Sham_Nephr / Obs-CKD	Sham_Nephr	Obs-CKD	212	A0A0R4J2D3	77342.1	66291.9	-0.222421	0.222421	-14.2874	0.857126	0.252967	0.113382	209.868	0.0974358	Mus musculus	0.099	213747				tr	10090	1	3	MusMusculus_RPpUnKB_2024_0518		31	31
A0A0R4J2D3	Mia3	A0A0R4J2D3	A0A0R4J2D3_MOUSE	MIA SH3 domain ER export factor 3	TRUE	IRI-AKI / Sham_Nephr	IRI-AKI	Sham_Nephr	215	A0A0R4J2D3	66291.9	57411.5	-0.207494	0.207494	-13.396	0.86604	0.0204346	0.0145273	212.904	0.0979214	Mus musculus	0.099	213747				tr	10090	1	3	MusMusculus_RPpUnKB_2024_0518		31	31
A0A0R4J2D3	Mia3	A0A0R4J2D3	A0A0R4J2D3_MOUSE	MIA SH3 domain ER export factor 3	TRUE	Non-Obs / Sham_Nephr	Non-Obs	Sham_Nephr	212	A0A0R4J2D3	66291.9	92370.8	0.478604	0.478604	39.3395	1.39339	0.720912	0.255954	209.285	0.0929328	Mus musculus	0.099	213747				tr	10090	1	3	MusMusculus_RPpUnKB_2024_0518		31	31
A0A0R4J2D3	Mia3	A0A0R4J2D3	A0A0R4J2D3_MOUSE	MIA SH3 domain ER export factor 3	TRUE	Non-Obs / IRI-AKI	Non-Obs	IRI-AKI	245	A0A0R4J2D3	57411.5	92370.8	0.686098	0.686098	60.8926	1.60893	0.0555368	0.0332586	241.459	0.101601	Mus musculus	0.099	213747				tr	10090	1	3	MusMusculus_RPpUnKB_2024_0518		31	31
A0A0R4J2D3	Mia3	A0A0R4J2D3	A0A0R4J2D3_MOUSE	MIA SH3 domain ER export factor 3	TRUE	Obs-CKD / Non-Obs	Obs-CKD	Non-Obs	242	A0A0R4J2D3	92370.8	77342.1	-0.256183	0.256183	19.4314	0.8373	0.438698	0.175511	238.326	0.101133	Mus musculus	0.099	213747				tr	10090	1	3	MusMusculus_RPpUnKB_2024_0518		31	31
A0A0R4J2D3	Mia3	A0A0R4J2D3	A0A0R4J2D3_MOUSE	MIA SH3 domain ER export factor 3	TRUE	Obs-CKD / IRI-AKI	Obs-CKD	IRI-AKI	245	A0A0R4J2D3	57411.5	77342.1	0.429915	0.429915	-25.7695	1.34715	0.269481	0.119362	242.996	0.105736	Mus musculus	0.099	213747				tr	10090	1	3	MusMusculus_RPpUnKB_2024_0518		31	31
A0A0U1RNE7;Q8BJ83	Tm2d3	A0A0U1RNE7;Q8BJ83	A0A0U1RNE7_MOUSE;TM2D3_MOUSE	TM2 domain-containing protein 3	TRUE	Sham_Nephr / Obs-CKD	Sham_Nephr	Obs-CKD	14	A0A0U1RNE7;Q8BJ83	2395.59	6676.52	1.47871	1.47871	178.7	2.787	0.00154633	0.00160908	9.46651	0.244669	Mus musculus	0%;0%	27810.04;28880.21	;	;	integral component of membrane;integral component of membrane	tr;sp	10090	1;2	1	MusMusculus_RPpUnKB_2024_0518		2	2
A0A0U1RNE7;Q8BJ83	Tm2d3	A0A0U1RNE7;Q8BJ83	A0A0U1RNE7_MOUSE;TM2D3_MOUSE	TM2 domain-containing protein 3	TRUE	IRI-AKI / Sham_Nephr	IRI-AKI	Sham_Nephr	14	A0A0U1RNE7;Q8BJ83	6676.52	5601.94	-0.253171	0.253171	-16.095	0.83905	0.385764	0.158615	11.9999	0.311064	Mus musculus	0%;0%	27810.04;28880.21	;	;	integral component of membrane;integral component of membrane	tr;sp	10090	1;2	1	MusMusculus_RPpUnKB_2024_0518		2	2
A0A0U1RNE7;Q8BJ83	Tm2d3	A0A0U1RNE7;Q8BJ83	A0A0U1RNE7_MOUSE;TM2D3_MOUSE	TM2 domain-containing protein 3	TRUE	Non-Obs / Sham_Nephr	Non-Obs	Sham_Nephr	13	A0A0U1RNE7;Q8BJ83	6676.52	1782.32	-1.90534	1.90534	-73.3046	0.266954	0.00627019	0.0053536	10.7561	0.325479	Mus musculus	0%;0%	27810.04;28880.21	;	;	integral component of membrane;integral component of membrane	tr;sp	10090	1;2	1	MusMusculus_RPpUnKB_2024_0518		2	2
A0A0U1RNE7;Q8BJ83	Tm2d3	A0A0U1RNE7;Q8BJ83	A0A0U1RNE7_MOUSE;TM2D3_MOUSE	TM2 domain-containing protein 3	TRUE	Non-Obs / IRI-AKI	Non-Obs	IRI-AKI	15	A0A0U1RNE7;Q8BJ83	5601.94	1782.32	-1.65217	1.65217	-68.1838	0.318162	0.0355969	0.0230573	12.7049	0.349681	Mus musculus	0%;0%	27810.04;28880.21	;	;	integral component of membrane;integral component of membrane	tr;sp	10090	1;2	1	MusMusculus_RPpUnKB_2024_0518		2	2
A0A0U1RNE7;Q8BJ83	Tm2d3	A0A0U1RNE7;Q8BJ83	A0A0U1RNE7_MOUSE;TM2D3_MOUSE	TM2 domain-containing protein 3	TRUE	Obs-CKD / Non-Obs	Obs-CKD	Non-Obs	15	A0A0U1RNE7;Q8BJ83	1782.32	2395.59	0.426624	0.426624	-25.5999	1.34408	0.925961	0.308117	9.40381	0.292196	Mus musculus	0%;0%	27810.04;28880.21	;	;	integral component of membrane;integral component of membrane	tr;sp	10090	1;2	1	MusMusculus_RPpUnKB_2024_0518		2	2
A0A0U1RNE7;Q8BJ83	Tm2d3	A0A0U1RNE7;Q8BJ83	A0A0U1RNE7_MOUSE;TM2D3_MOUSE	TM2 domain-containing protein 3	TRUE	Obs-CKD / IRI-AKI	Obs-CKD	IRI-AKI	16	A0A0U1RNE7;Q8BJ83	5601.94	2395.59	-1.22554	1.22554	133.844	0.427636	0.0146454	0.0109959	11.341	0.276048	Mus musculus	0%;0%	27810.04;28880.21	;	;	integral component of membrane;integral component of membrane	tr;sp	10090	1;2	1	MusMusculus_RPpUnKB_2024_0518		2	2
A0A0U1RNF2;A2RTH5	Lcmt1	A0A0U1RNF2;A2RTH5	A0A0U1RNF2_MOUSE;A2RTH5_MOUSE	Leucine carboxyl methyltransferase 1	TRUE	Sham_Nephr / Obs-CKD	Sham_Nephr	Obs-CKD	28	A0A0U1RNF2;A2RTH5	74527.9	64511.3	-0.208228	0.208228	-13.4401	0.865599	0.14238	0.0716841	23.0414	0.182864	Mus musculus	6%;6%	38160.96;38191.97	C-terminal protein methylation,negative regulation of protein complex assembly,protein methylation,regulation of apoptotic process,regulation of glucose metabolic process,regulation of mitotic cell cycle spindle assembly checkpoint;C-terminal protein methylation,negative regulation of protein complex assembly,protein methylation,regulation of apoptotic process,regulation of glucose metabolic process,regulation of mitotic cell cycle spindle assembly checkpoint	protein C-terminal carboxyl O-methyltransferase activity,protein C-terminal leucine carboxyl O-methyltransferase activity,protein methyltransferase activity;protein C-terminal carboxyl O-methyltransferase activity,protein C-terminal leucine carboxyl O-methyltransferase activity,protein methyltransferase activity	cytosol;cytosol	tr	10090	1	1	MusMusculus_RPpUnKB_2024_0518		4	4
A0A0U1RNF2;A2RTH5	Lcmt1	A0A0U1RNF2;A2RTH5	A0A0U1RNF2_MOUSE;A2RTH5_MOUSE	Leucine carboxyl methyltransferase 1	TRUE	IRI-AKI / Sham_Nephr	IRI-AKI	Sham_Nephr	28	A0A0U1RNF2;A2RTH5	64511.3	61489.8	-0.069204	0.069204	-4.68362	0.953164	0.970592	0.318498	20.5808	0.172218	Mus musculus	6%;6%	38160.96;38191.97	C-terminal protein methylation,negative regulation of protein complex assembly,protein methylation,regulation of apoptotic process,regulation of glucose metabolic process,regulation of mitotic cell cycle spindle assembly checkpoint;C-terminal protein methylation,negative regulation of protein complex assembly,protein methylation,regulation of apoptotic process,regulation of glucose metabolic process,regulation of mitotic cell cycle spindle assembly checkpoint	protein C-terminal carboxyl O-methyltransferase activity,protein C-terminal leucine carboxyl O-methyltransferase activity,protein methyltransferase activity;protein C-terminal carboxyl O-methyltransferase activity,protein C-terminal leucine carboxyl O-methyltransferase activity,protein methyltransferase activity	cytosol;cytosol	tr	10090	1	1	MusMusculus_RPpUnKB_2024_0518		4	4
A0A0U1RNF2;A2RTH5	Lcmt1	A0A0U1RNF2;A2RTH5	A0A0U1RNF2_MOUSE;A2RTH5_MOUSE	Leucine carboxyl methyltransferase 1	TRUE	Non-Obs / Sham_Nephr	Non-Obs	Sham_Nephr	27	A0A0U1RNF2;A2RTH5	64511.3	66106.5	0.0352396	0.0352396	2.4727	1.02473	0.0657489	0.0381981	21.6707	0.177831	Mus musculus	6%;6%	38160.96;38191.97	C-terminal protein methylation,negative regulation of protein complex assembly,protein methylation,regulation of apoptotic process,regulation of glucose metabolic process,regulation of mitotic cell cycle spindle assembly checkpoint;C-terminal protein methylation,negative regulation of protein complex assembly,protein methylation,regulation of apoptotic process,regulation of glucose metabolic process,regulation of mitotic cell cycle spindle assembly checkpoint	protein C-terminal carboxyl O-methyltransferase activity,protein C-terminal leucine carboxyl O-methyltransferase activity,protein methyltransferase activity;protein C-terminal carboxyl O-methyltransferase activity,protein C-terminal leucine carboxyl O-methyltransferase activity,protein methyltransferase activity	cytosol;cytosol	tr	10090	1	1	MusMusculus_RPpUnKB_2024_0518		4	4
A0A0U1RNF2;A2RTH5	Lcmt1	A0A0U1RNF2;A2RTH5	A0A0U1RNF2_MOUSE;A2RTH5_MOUSE	Leucine carboxyl methyltransferase 1	TRUE	Non-Obs / IRI-AKI	Non-Obs	IRI-AKI	31	A0A0U1RNF2;A2RTH5	61489.8	66106.5	0.104444	0.104444	7.50797	1.07508	0.0273502	0.0185386	28.5365	0.145425	Mus musculus	6%;6%	38160.96;38191.97	C-terminal protein methylation,negative regulation of protein complex assembly,protein methylation,regulation of apoptotic process,regulation of glucose metabolic process,regulation of mitotic cell cycle spindle assembly checkpoint;C-terminal protein methylation,negative regulation of protein complex assembly,protein methylation,regulation of apoptotic process,regulation of glucose metabolic process,regulation of mitotic cell cycle spindle assembly checkpoint	protein C-terminal carboxyl O-methyltransferase activity,protein C-terminal leucine carboxyl O-methyltransferase activity,protein methyltransferase activity;protein C-terminal carboxyl O-methyltransferase activity,protein C-terminal leucine carboxyl O-methyltransferase activity,protein methyltransferase activity	cytosol;cytosol	tr	10090	1	1	MusMusculus_RPpUnKB_2024_0518		4	4
A0A0U1RNF2;A2RTH5	Lcmt1	A0A0U1RNF2;A2RTH5	A0A0U1RNF2_MOUSE;A2RTH5_MOUSE	Leucine carboxyl methyltransferase 1	TRUE	Obs-CKD / Non-Obs	Obs-CKD	Non-Obs	31	A0A0U1RNF2;A2RTH5	66106.5	74527.9	0.172989	0.172989	-11.2997	1.12739	0.674931	0.243795	28.9574	0.157887	Mus musculus	6%;6%	38160.96;38191.97	C-terminal protein methylation,negative regulation of protein complex assembly,protein methylation,regulation of apoptotic process,regulation of glucose metabolic process,regulation of mitotic cell cycle spindle assembly checkpoint;C-terminal protein methylation,negative regulation of protein complex assembly,protein methylation,regulation of apoptotic process,regulation of glucose metabolic process,regulation of mitotic cell cycle spindle assembly checkpoint	protein C-terminal carboxyl O-methyltransferase activity,protein C-terminal leucine carboxyl O-methyltransferase activity,protein methyltransferase activity;protein C-terminal carboxyl O-methyltransferase activity,protein C-terminal leucine carboxyl O-methyltransferase activity,protein methyltransferase activity	cytosol;cytosol	tr	10090	1	1	MusMusculus_RPpUnKB_2024_0518		4	4
A0A0U1RNF2;A2RTH5	Lcmt1	A0A0U1RNF2;A2RTH5	A0A0U1RNF2_MOUSE;A2RTH5_MOUSE	Leucine carboxyl methyltransferase 1	TRUE	Obs-CKD / IRI-AKI	Obs-CKD	IRI-AKI	32	A0A0U1RNF2;A2RTH5	61489.8	74527.9	0.277432	0.277432	-17.4942	1.21204	0.0837412	0.046654	29.2086	0.151538	Mus musculus	6%;6%	38160.96;38191.97	C-terminal protein methylation,negative regulation of protein complex assembly,protein methylation,regulation of apoptotic process,regulation of glucose metabolic process,regulation of mitotic cell cycle spindle assembly checkpoint;C-terminal protein methylation,negative regulation of protein complex assembly,protein methylation,regulation of apoptotic process,regulation of glucose metabolic process,regulation of mitotic cell cycle spindle assembly checkpoint	protein C-terminal carboxyl O-methyltransferase activity,protein C-terminal leucine carboxyl O-methyltransferase activity,protein methyltransferase activity;protein C-terminal carboxyl O-methyltransferase activity,protein C-terminal leucine carboxyl O-methyltransferase activity,protein methyltransferase activity	cytosol;cytosol	tr	10090	1	1	MusMusculus_RPpUnKB_2024_0518		4	4
A0A0U1RNK7;A2A9M4;A2A9M5;E9PX48;Q8R1A4	Dock7	A0A0U1RNK7;A2A9M4;A2A9M5;E9PX48;Q8R1A4	A0A0U1RNK7_MOUSE;A2A9M4_MOUSE;A2A9M5_MOUSE;E9PX48_MOUSE;DOCK7_MOUSE	Dedicator of cytokinesis 7;Dedicator of cytokinesis 7;Dedicator of cytokinesis 7;Dedicator of cytokinesis 7;Dedicator of cytokinesis protein 7	TRUE	Sham_Nephr / Obs-CKD	Sham_Nephr	Obs-CKD	214	A0A0U1RNK7;A2A9M4;A2A9M5;E9PX48;Q8R1A4	114998	29230.6	-1.97605	1.97605	-74.5816	0.254184	9.50427e-06	1.73986e-05	199.967	0.0876575	Mus musculus	8.9%;8.8%;8.8%;8.9%;8.8%	238095.88;241437.39;241177.14;238356.13;241438.33	small GTPase mediated signal transduction;small GTPase mediated signal transduction;activation of GTPase activity,axonogenesis,establishment of neuroblast polarity,microtubule cytoskeleton organization,positive regulation of peptidyl-serine phosphorylation,positive regulation of vascular associated smooth muscle cell migration,small GTPase mediated signal transduction;small GTPase mediated signal transduction;activation of GTPase activity,axonogenesis,establishment of neuroblast polarity,hematopoietic progenitor cell differentiation,interkinetic nuclear migration,microtubule cytoskeleton organization,negative regulation of cold-induced thermogenesis,neuron projection development,pigmentation,positive regulation of peptidyl-serine phosphorylation,positive regulation of vascular associated smooth muscle cell migration,regulation of neurogenesis,small GTPase mediated signal transduction	guanyl-nucleotide exchange factor activity;guanyl-nucleotide exchange factor activity;guanyl-nucleotide exchange factor activity,Rac GTPase binding;guanyl-nucleotide exchange factor activity;guanyl-nucleotide exchange factor activity,Rac GTPase binding	;;COP9 signalosome;;axon	tr;tr;tr;tr;sp	10090	1	1;2;1;2;3	MusMusculus_RPpUnKB_2024_0518		31	31
A0A0U1RNK7;A2A9M4;A2A9M5;E9PX48;Q8R1A4	Dock7	A0A0U1RNK7;A2A9M4;A2A9M5;E9PX48;Q8R1A4	A0A0U1RNK7_MOUSE;A2A9M4_MOUSE;A2A9M5_MOUSE;E9PX48_MOUSE;DOCK7_MOUSE	Dedicator of cytokinesis 7;Dedicator of cytokinesis 7;Dedicator of cytokinesis 7;Dedicator of cytokinesis 7;Dedicator of cytokinesis protein 7	TRUE	IRI-AKI / Sham_Nephr	IRI-AKI	Sham_Nephr	217	A0A0U1RNK7;A2A9M4;A2A9M5;E9PX48;Q8R1A4	29230.6	84762.8	1.53595	1.53595	189.98	2.8998	2.19732e-15	1.76186e-14	193.648	0.0954229	Mus musculus	8.9%;8.8%;8.8%;8.9%;8.8%	238095.88;241437.39;241177.14;238356.13;241438.33	small GTPase mediated signal transduction;small GTPase mediated signal transduction;activation of GTPase activity,axonogenesis,establishment of neuroblast polarity,microtubule cytoskeleton organization,positive regulation of peptidyl-serine phosphorylation,positive regulation of vascular associated smooth muscle cell migration,small GTPase mediated signal transduction;small GTPase mediated signal transduction;activation of GTPase activity,axonogenesis,establishment of neuroblast polarity,hematopoietic progenitor cell differentiation,interkinetic nuclear migration,microtubule cytoskeleton organization,negative regulation of cold-induced thermogenesis,neuron projection development,pigmentation,positive regulation of peptidyl-serine phosphorylation,positive regulation of vascular associated smooth muscle cell migration,regulation of neurogenesis,small GTPase mediated signal transduction	guanyl-nucleotide exchange factor activity;guanyl-nucleotide exchange factor activity;guanyl-nucleotide exchange factor activity,Rac GTPase binding;guanyl-nucleotide exchange factor activity;guanyl-nucleotide exchange factor activity,Rac GTPase binding	;;COP9 signalosome;;axon	tr;tr;tr;tr;sp	10090	1	1;2;1;2;3	MusMusculus_RPpUnKB_2024_0518		31	31
A0A0U1RNK7;A2A9M4;A2A9M5;E9PX48;Q8R1A4	Dock7	A0A0U1RNK7;A2A9M4;A2A9M5;E9PX48;Q8R1A4	A0A0U1RNK7_MOUSE;A2A9M4_MOUSE;A2A9M5_MOUSE;E9PX48_MOUSE;DOCK7_MOUSE	Dedicator of cytokinesis 7;Dedicator of cytokinesis 7;Dedicator of cytokinesis 7;Dedicator of cytokinesis 7;Dedicator of cytokinesis protein 7	TRUE	Non-Obs / Sham_Nephr	Non-Obs	Sham_Nephr	205	A0A0U1RNK7;A2A9M4;A2A9M5;E9PX48;Q8R1A4	29230.6	58999.1	1.01321	1.01321	101.84	2.0184	0.0295217	0.019761	160.144	0.110754	Mus musculus	8.9%;8.8%;8.8%;8.9%;8.8%	238095.88;241437.39;241177.14;238356.13;241438.33	small GTPase mediated signal transduction;small GTPase mediated signal transduction;activation of GTPase activity,axonogenesis,establishment of neuroblast polarity,microtubule cytoskeleton organization,positive regulation of peptidyl-serine phosphorylation,positive regulation of vascular associated smooth muscle cell migration,small GTPase mediated signal transduction;small GTPase mediated signal transduction;activation of GTPase activity,axonogenesis,establishment of neuroblast polarity,hematopoietic progenitor cell differentiation,interkinetic nuclear migration,microtubule cytoskeleton organization,negative regulation of cold-induced thermogenesis,neuron projection development,pigmentation,positive regulation of peptidyl-serine phosphorylation,positive regulation of vascular associated smooth muscle cell migration,regulation of neurogenesis,small GTPase mediated signal transduction	guanyl-nucleotide exchange factor activity;guanyl-nucleotide exchange factor activity;guanyl-nucleotide exchange factor activity,Rac GTPase binding;guanyl-nucleotide exchange factor activity;guanyl-nucleotide exchange factor activity,Rac GTPase binding	;;COP9 signalosome;;axon	tr;tr;tr;tr;sp	10090	1	1;2;1;2;3	MusMusculus_RPpUnKB_2024_0518		31	31
A0A0U1RNK7;A2A9M4;A2A9M5;E9PX48;Q8R1A4	Dock7	A0A0U1RNK7;A2A9M4;A2A9M5;E9PX48;Q8R1A4	A0A0U1RNK7_MOUSE;A2A9M4_MOUSE;A2A9M5_MOUSE;E9PX48_MOUSE;DOCK7_MOUSE	Dedicator of cytokinesis 7;Dedicator of cytokinesis 7;Dedicator of cytokinesis 7;Dedicator of cytokinesis 7;Dedicator of cytokinesis protein 7	TRUE	Non-Obs / IRI-AKI	Non-Obs	IRI-AKI	236	A0A0U1RNK7;A2A9M4;A2A9M5;E9PX48;Q8R1A4	84762.8	58999.1	-0.522739	0.522739	-30.3951	0.696049	1.05655e-05	1.91634e-05	221.02	0.128729	Mus musculus	8.9%;8.8%;8.8%;8.9%;8.8%	238095.88;241437.39;241177.14;238356.13;241438.33	small GTPase mediated signal transduction;small GTPase mediated signal transduction;activation of GTPase activity,axonogenesis,establishment of neuroblast polarity,microtubule cytoskeleton organization,positive regulation of peptidyl-serine phosphorylation,positive regulation of vascular associated smooth muscle cell migration,small GTPase mediated signal transduction;small GTPase mediated signal transduction;activation of GTPase activity,axonogenesis,establishment of neuroblast polarity,hematopoietic progenitor cell differentiation,interkinetic nuclear migration,microtubule cytoskeleton organization,negative regulation of cold-induced thermogenesis,neuron projection development,pigmentation,positive regulation of peptidyl-serine phosphorylation,positive regulation of vascular associated smooth muscle cell migration,regulation of neurogenesis,small GTPase mediated signal transduction	guanyl-nucleotide exchange factor activity;guanyl-nucleotide exchange factor activity;guanyl-nucleotide exchange factor activity,Rac GTPase binding;guanyl-nucleotide exchange factor activity;guanyl-nucleotide exchange factor activity,Rac GTPase binding	;;COP9 signalosome;;axon	tr;tr;tr;tr;sp	10090	1	1;2;1;2;3	MusMusculus_RPpUnKB_2024_0518		31	31
A0A0U1RNK7;A2A9M4;A2A9M5;E9PX48;Q8R1A4	Dock7	A0A0U1RNK7;A2A9M4;A2A9M5;E9PX48;Q8R1A4	A0A0U1RNK7_MOUSE;A2A9M4_MOUSE;A2A9M5_MOUSE;E9PX48_MOUSE;DOCK7_MOUSE	Dedicator of cytokinesis 7;Dedicator of cytokinesis 7;Dedicator of cytokinesis 7;Dedicator of cytokinesis 7;Dedicator of cytokinesis protein 7	TRUE	Obs-CKD / Non-Obs	Obs-CKD	Non-Obs	233	A0A0U1RNK7;A2A9M4;A2A9M5;E9PX48;Q8R1A4	58999.1	114998	0.962839	0.962839	-48.6954	1.94914	0.208855	0.0973096	206.848	0.123084	Mus musculus	8.9%;8.8%;8.8%;8.9%;8.8%	238095.88;241437.39;241177.14;238356.13;241438.33	small GTPase mediated signal transduction;small GTPase mediated signal transduction;activation of GTPase activity,axonogenesis,establishment of neuroblast polarity,microtubule cytoskeleton organization,positive regulation of peptidyl-serine phosphorylation,positive regulation of vascular associated smooth muscle cell migration,small GTPase mediated signal transduction;small GTPase mediated signal transduction;activation of GTPase activity,axonogenesis,establishment of neuroblast polarity,hematopoietic progenitor cell differentiation,interkinetic nuclear migration,microtubule cytoskeleton organization,negative regulation of cold-induced thermogenesis,neuron projection development,pigmentation,positive regulation of peptidyl-serine phosphorylation,positive regulation of vascular associated smooth muscle cell migration,regulation of neurogenesis,small GTPase mediated signal transduction	guanyl-nucleotide exchange factor activity;guanyl-nucleotide exchange factor activity;guanyl-nucleotide exchange factor activity,Rac GTPase binding;guanyl-nucleotide exchange factor activity;guanyl-nucleotide exchange factor activity,Rac GTPase binding	;;COP9 signalosome;;axon	tr;tr;tr;tr;sp	10090	1	1;2;1;2;3	MusMusculus_RPpUnKB_2024_0518		31	31
A0A0U1RNK7;A2A9M4;A2A9M5;E9PX48;Q8R1A4	Dock7	A0A0U1RNK7;A2A9M4;A2A9M5;E9PX48;Q8R1A4	A0A0U1RNK7_MOUSE;A2A9M4_MOUSE;A2A9M5_MOUSE;E9PX48_MOUSE;DOCK7_MOUSE	Dedicator of cytokinesis 7;Dedicator of cytokinesis 7;Dedicator of cytokinesis 7;Dedicator of cytokinesis 7;Dedicator of cytokinesis protein 7	TRUE	Obs-CKD / IRI-AKI	Obs-CKD	IRI-AKI	245	A0A0U1RNK7;A2A9M4;A2A9M5;E9PX48;Q8R1A4	84762.8	114998	0.4401	0.4401	-26.2917	1.3567	0.000132827	0.00018643	240.287	0.109493	Mus musculus	8.9%;8.8%;8.8%;8.9%;8.8%	238095.88;241437.39;241177.14;238356.13;241438.33	small GTPase mediated signal transduction;small GTPase mediated signal transduction;activation of GTPase activity,axonogenesis,establishment of neuroblast polarity,microtubule cytoskeleton organization,positive regulation of peptidyl-serine phosphorylation,positive regulation of vascular associated smooth muscle cell migration,small GTPase mediated signal transduction;small GTPase mediated signal transduction;activation of GTPase activity,axonogenesis,establishment of neuroblast polarity,hematopoietic progenitor cell differentiation,interkinetic nuclear migration,microtubule cytoskeleton organization,negative regulation of cold-induced thermogenesis,neuron projection development,pigmentation,positive regulation of peptidyl-serine phosphorylation,positive regulation of vascular associated smooth muscle cell migration,regulation of neurogenesis,small GTPase mediated signal transduction	guanyl-nucleotide exchange factor activity;guanyl-nucleotide exchange factor activity;guanyl-nucleotide exchange factor activity,Rac GTPase binding;guanyl-nucleotide exchange factor activity;guanyl-nucleotide exchange factor activity,Rac GTPase binding	;;COP9 signalosome;;axon	tr;tr;tr;tr;sp	10090	1	1;2;1;2;3	MusMusculus_RPpUnKB_2024_0518		31	31
A0A0U1RNL7;A0A0U1RPT4;O55028	Bckdk	A0A0U1RNL7;A0A0U1RPT4;O55028	A0A0U1RNL7_MOUSE;A0A0U1RPT4_MOUSE;BCKD_MOUSE	Protein-serine/threonine kinase;Protein-serine/threonine kinase;Branched-chain alpha-ketoacid dehydrogenase kinase	TRUE	Sham_Nephr / Obs-CKD	Sham_Nephr	Obs-CKD	48	A0A0U1RNL7;A0A0U1RPT4;O55028	35472.9	71480.7	1.01084	1.01084	101.508	2.01508	0.00166583	0.00171585	45.3176	0.171242	Mus musculus	11.6%;10.7%;9.5%	37980.79;41316.57;46587.51	;;branched-chain amino acid catabolic process,glucose homeostasis,negative regulation of pyruvate dehydrogenase activity,phosphorylation	ATP binding,protein kinase activity;ATP binding,protein kinase activity;ATP binding,protein kinase activity,protein serine/threonine kinase activity	mitochondrial matrix;mitochondrial matrix;mitochondrial alpha-ketoglutarate dehydrogenase complex,mitochondrion	tr;tr;sp	10090	1	1	MusMusculus_RPpUnKB_2024_0518		5	7
A0A0U1RNL7;A0A0U1RPT4;O55028	Bckdk	A0A0U1RNL7;A0A0U1RPT4;O55028	A0A0U1RNL7_MOUSE;A0A0U1RPT4_MOUSE;BCKD_MOUSE	Protein-serine/threonine kinase;Protein-serine/threonine kinase;Branched-chain alpha-ketoacid dehydrogenase kinase	TRUE	IRI-AKI / Sham_Nephr	IRI-AKI	Sham_Nephr	49	A0A0U1RNL7;A0A0U1RPT4;O55028	71480.7	22848.6	-1.64545	1.64545	-68.0353	0.319647	1.06815e-08	3.43295e-08	25.0062	0.127843	Mus musculus	11.6%;10.7%;9.5%	37980.79;41316.57;46587.51	;;branched-chain amino acid catabolic process,glucose homeostasis,negative regulation of pyruvate dehydrogenase activity,phosphorylation	ATP binding,protein kinase activity;ATP binding,protein kinase activity;ATP binding,protein kinase activity,protein serine/threonine kinase activity	mitochondrial matrix;mitochondrial matrix;mitochondrial alpha-ketoglutarate dehydrogenase complex,mitochondrion	tr;tr;sp	10090	1	1	MusMusculus_RPpUnKB_2024_0518		5	7
A0A0U1RNL7;A0A0U1RPT4;O55028	Bckdk	A0A0U1RNL7;A0A0U1RPT4;O55028	A0A0U1RNL7_MOUSE;A0A0U1RPT4_MOUSE;BCKD_MOUSE	Protein-serine/threonine kinase;Protein-serine/threonine kinase;Branched-chain alpha-ketoacid dehydrogenase kinase	TRUE	Non-Obs / Sham_Nephr	Non-Obs	Sham_Nephr	48	A0A0U1RNL7;A0A0U1RPT4;O55028	71480.7	98468.3	0.462105	0.462105	37.755	1.37755	0.361015	0.150577	45.2787	0.1976	Mus musculus	11.6%;10.7%;9.5%	37980.79;41316.57;46587.51	;;branched-chain amino acid catabolic process,glucose homeostasis,negative regulation of pyruvate dehydrogenase activity,phosphorylation	ATP binding,protein kinase activity;ATP binding,protein kinase activity;ATP binding,protein kinase activity,protein serine/threonine kinase activity	mitochondrial matrix;mitochondrial matrix;mitochondrial alpha-ketoglutarate dehydrogenase complex,mitochondrion	tr;tr;sp	10090	1	1	MusMusculus_RPpUnKB_2024_0518		5	7
A0A0U1RNL7;A0A0U1RPT4;O55028	Bckdk	A0A0U1RNL7;A0A0U1RPT4;O55028	A0A0U1RNL7_MOUSE;A0A0U1RPT4_MOUSE;BCKD_MOUSE	Protein-serine/threonine kinase;Protein-serine/threonine kinase;Branched-chain alpha-ketoacid dehydrogenase kinase	TRUE	Non-Obs / IRI-AKI	Non-Obs	IRI-AKI	55	A0A0U1RNL7;A0A0U1RPT4;O55028	22848.6	98468.3	2.10756	2.10756	330.96	4.3096	6.57185e-06	1.25091e-05	29.8261	0.162244	Mus musculus	11.6%;10.7%;9.5%	37980.79;41316.57;46587.51	;;branched-chain amino acid catabolic process,glucose homeostasis,negative regulation of pyruvate dehydrogenase activity,phosphorylation	ATP binding,protein kinase activity;ATP binding,protein kinase activity;ATP binding,protein kinase activity,protein serine/threonine kinase activity	mitochondrial matrix;mitochondrial matrix;mitochondrial alpha-ketoglutarate dehydrogenase complex,mitochondrion	tr;tr;sp	10090	1	1	MusMusculus_RPpUnKB_2024_0518		5	7
A0A0U1RNL7;A0A0U1RPT4;O55028	Bckdk	A0A0U1RNL7;A0A0U1RPT4;O55028	A0A0U1RNL7_MOUSE;A0A0U1RPT4_MOUSE;BCKD_MOUSE	Protein-serine/threonine kinase;Protein-serine/threonine kinase;Branched-chain alpha-ketoacid dehydrogenase kinase	TRUE	Obs-CKD / Non-Obs	Obs-CKD	Non-Obs	54	A0A0U1RNL7;A0A0U1RPT4;O55028	98468.3	35472.9	-1.47294	1.47294	177.588	0.360247	0.0546843	0.0328554	49.0018	0.19825	Mus musculus	11.6%;10.7%;9.5%	37980.79;41316.57;46587.51	;;branched-chain amino acid catabolic process,glucose homeostasis,negative regulation of pyruvate dehydrogenase activity,phosphorylation	ATP binding,protein kinase activity;ATP binding,protein kinase activity;ATP binding,protein kinase activity,protein serine/threonine kinase activity	mitochondrial matrix;mitochondrial matrix;mitochondrial alpha-ketoglutarate dehydrogenase complex,mitochondrion	tr;tr;sp	10090	1	1	MusMusculus_RPpUnKB_2024_0518		5	7
A0A0U1RNL7;A0A0U1RPT4;O55028	Bckdk	A0A0U1RNL7;A0A0U1RPT4;O55028	A0A0U1RNL7_MOUSE;A0A0U1RPT4_MOUSE;BCKD_MOUSE	Protein-serine/threonine kinase;Protein-serine/threonine kinase;Branched-chain alpha-ketoacid dehydrogenase kinase	TRUE	Obs-CKD / IRI-AKI	Obs-CKD	IRI-AKI	55	A0A0U1RNL7;A0A0U1RPT4;O55028	22848.6	35472.9	0.634612	0.634612	-35.5886	1.55252	0.000542566	0.000645841	32.2893	0.128846	Mus musculus	11.6%;10.7%;9.5%	37980.79;41316.57;46587.51	;;branched-chain amino acid catabolic process,glucose homeostasis,negative regulation of pyruvate dehydrogenase activity,phosphorylation	ATP binding,protein kinase activity;ATP binding,protein kinase activity;ATP binding,protein kinase activity,protein serine/threonine kinase activity	mitochondrial matrix;mitochondrial matrix;mitochondrial alpha-ketoglutarate dehydrogenase complex,mitochondrion	tr;tr;sp	10090	1	1	MusMusculus_RPpUnKB_2024_0518		5	7
A0A0U1RNV1;Q8K479	C1qtnf5	A0A0U1RNV1;Q8K479	A0A0U1RNV1_MOUSE;C1QT5_MOUSE	C1q and tumor necrosis factor related protein 5 (Fragment);Complement C1q tumor necrosis factor-related protein 5	TRUE	Sham_Nephr / Obs-CKD	Sham_Nephr	Obs-CKD	19	A0A0U1RNV1;Q8K479	11191.4	3589.44	-1.64056	1.64056	-67.9268	0.320732	0.148592	0.0741803	13.1478	0.241372	Mus musculus	10.6%;6.2%	15359.33;25436.64	;inner ear development,protein secretion	;identical protein binding	;apical plasma membrane,bicellular tight junction,cell projection,collagen trimer,extracellular region,extracellular space,lateral plasma membrane,membrane,plasma membrane,macromolecular complex,transport vesicle	tr;sp	10090	1	2;1	MusMusculus_RPpUnKB_2024_0518		3	3
A0A0U1RNV1;Q8K479	C1qtnf5	A0A0U1RNV1;Q8K479	A0A0U1RNV1_MOUSE;C1QT5_MOUSE	C1q and tumor necrosis factor related protein 5 (Fragment);Complement C1q tumor necrosis factor-related protein 5	TRUE	IRI-AKI / Sham_Nephr	IRI-AKI	Sham_Nephr	20	A0A0U1RNV1;Q8K479	3589.44	14897.2	2.05321	2.05321	315.028	4.15028	0.00661017	0.0055954	11.5663	0.578547	Mus musculus	10.6%;6.2%	15359.33;25436.64	;inner ear development,protein secretion	;identical protein binding	;apical plasma membrane,bicellular tight junction,cell projection,collagen trimer,extracellular region,extracellular space,lateral plasma membrane,membrane,plasma membrane,macromolecular complex,transport vesicle	tr;sp	10090	1	2;1	MusMusculus_RPpUnKB_2024_0518		3	3
A0A0U1RNV1;Q8K479	C1qtnf5	A0A0U1RNV1;Q8K479	A0A0U1RNV1_MOUSE;C1QT5_MOUSE	C1q and tumor necrosis factor related protein 5 (Fragment);Complement C1q tumor necrosis factor-related protein 5	TRUE	Non-Obs / Sham_Nephr	Non-Obs	Sham_Nephr	19	A0A0U1RNV1;Q8K479	3589.44	7685.18	1.09832	1.09832	114.105	2.14105	0.31197	0.134115	14.9769	0.191528	Mus musculus	10.6%;6.2%	15359.33;25436.64	;inner ear development,protein secretion	;identical protein binding	;apical plasma membrane,bicellular tight junction,cell projection,collagen trimer,extracellular region,extracellular space,lateral plasma membrane,membrane,plasma membrane,macromolecular complex,transport vesicle	tr;sp	10090	1	2;1	MusMusculus_RPpUnKB_2024_0518		3	3
A0A0U1RNV1;Q8K479	C1qtnf5	A0A0U1RNV1;Q8K479	A0A0U1RNV1_MOUSE;C1QT5_MOUSE	C1q and tumor necrosis factor related protein 5 (Fragment);Complement C1q tumor necrosis factor-related protein 5	TRUE	Non-Obs / IRI-AKI	Non-Obs	IRI-AKI	23	A0A0U1RNV1;Q8K479	14897.2	7685.18	-0.95489	0.95489	-48.4119	0.515881	0.0131839	0.0100646	12.8789	0.595366	Mus musculus	10.6%;6.2%	15359.33;25436.64	;inner ear development,protein secretion	;identical protein binding	;apical plasma membrane,bicellular tight junction,cell projection,collagen trimer,extracellular region,extracellular space,lateral plasma membrane,membrane,plasma membrane,macromolecular complex,transport vesicle	tr;sp	10090	1	2;1	MusMusculus_RPpUnKB_2024_0518		3	3
A0A0U1RNV1;Q8K479	C1qtnf5	A0A0U1RNV1;Q8K479	A0A0U1RNV1_MOUSE;C1QT5_MOUSE	C1q and tumor necrosis factor related protein 5 (Fragment);Complement C1q tumor necrosis factor-related protein 5	TRUE	Obs-CKD / Non-Obs	Obs-CKD	Non-Obs	22	A0A0U1RNV1;Q8K479	7685.18	11191.4	0.542242	0.542242	-31.3297	1.45623	0.550129	0.208561	18.5784	0.279294	Mus musculus	10.6%;6.2%	15359.33;25436.64	;inner ear development,protein secretion	;identical protein binding	;apical plasma membrane,bicellular tight junction,cell projection,collagen trimer,extracellular region,extracellular space,lateral plasma membrane,membrane,plasma membrane,macromolecular complex,transport vesicle	tr;sp	10090	1	2;1	MusMusculus_RPpUnKB_2024_0518		3	3
A0A0U1RNV1;Q8K479	C1qtnf5	A0A0U1RNV1;Q8K479	A0A0U1RNV1_MOUSE;C1QT5_MOUSE	C1q and tumor necrosis factor related protein 5 (Fragment);Complement C1q tumor necrosis factor-related protein 5	TRUE	Obs-CKD / IRI-AKI	Obs-CKD	IRI-AKI	23	A0A0U1RNV1;Q8K479	14897.2	11191.4	-0.412648	0.412648	33.1127	0.751243	0.0246462	0.0169847	14.2487	0.61322	Mus musculus	10.6%;6.2%	15359.33;25436.64	;inner ear development,protein secretion	;identical protein binding	;apical plasma membrane,bicellular tight junction,cell projection,collagen trimer,extracellular region,extracellular space,lateral plasma membrane,membrane,plasma membrane,macromolecular complex,transport vesicle	tr;sp	10090	1	2;1	MusMusculus_RPpUnKB_2024_0518		3	3
A0A0U1RP47;A0A0U1RQ85;P22682	Cbl	A0A0U1RP47;A0A0U1RQ85;P22682	A0A0U1RP47_MOUSE;A0A0U1RQ85_MOUSE;CBL_MOUSE	E3 ubiquitin-protein ligase CBL	TRUE	Sham_Nephr / Obs-CKD	Sham_Nephr	Obs-CKD	48	A0A0U1RP47;A0A0U1RQ85;P22682	15316.3	15887.2	0.0527974	0.0527974	3.72743	1.03727	0.491508	0.191646	43.7636	0.209028	Mus musculus	5.7%;5.7%;5.6%	98318.22;98509.48;100563.81	cell surface receptor signaling pathway,regulation of signaling;cell surface receptor signaling pathway,regulation of signaling;bone resorption,cell surface receptor signaling pathway,cellular response to DNA damage stimulus,cellular response to epidermal growth factor stimulus,cellular response to nerve growth factor stimulus,cellular response to oxygen-glucose deprivation,cellular response to platelet-derived growth factor stimulus,male gonad development,mast cell degranulation,negative regulation of apoptotic process,negative regulation of epidermal growth factor-activated receptor activity,negative regulation of epidermal growth factor receptor signaling pathway,negative regulation of neuron death,neuron death,positive regulation of phosphatidylinositol 3-kinase signaling,positive regulation of receptor-mediated endocytosis,protein monoubiquitination,protein phosphorylation,protein polyubiquitination,regulation of platelet-derived growth factor receptor-alpha signaling pathway,regulation of Rap protein signal transduction,response to activity,response to antibiotic,response to ethanol,response to gamma radiation,response to starvation,response to testosterone,signal transduction,ubiquitin-dependent protein catabolic process	aspartyltransferase activity,calcium ion binding,phosphotyrosine binding,ubiquitin-protein transferase activity;aspartyltransferase activity,calcium ion binding,phosphotyrosine binding,ubiquitin-protein transferase activity;calcium ion binding,ephrin receptor binding,epidermal growth factor receptor binding,phosphatidylinositol 3-kinase regulatory subunit binding,phosphotyrosine binding,protein kinase binding,protein tyrosine kinase binding,receptor tyrosine kinase binding,SH3 domain binding,ubiquitin protein ligase activity	cytoplasm;;axon,cilium,cytosol,focal adhesion,Golgi apparatus,growth cone,mast cell granule,membrane raft,perinuclear region of cytoplasm,plasma membrane	tr;tr;sp	10090	1	1;1;3	MusMusculus_RPpUnKB_2024_0518		7	7
A0A0U1RP47;A0A0U1RQ85;P22682	Cbl	A0A0U1RP47;A0A0U1RQ85;P22682	A0A0U1RP47_MOUSE;A0A0U1RQ85_MOUSE;CBL_MOUSE	E3 ubiquitin-protein ligase CBL	TRUE	IRI-AKI / Sham_Nephr	IRI-AKI	Sham_Nephr	49	A0A0U1RP47;A0A0U1RQ85;P22682	15887.2	35889.5	1.17569	1.17569	125.902	2.25902	9.4345e-07	2.12288e-06	46.2787	0.256274	Mus musculus	5.7%;5.7%;5.6%	98318.22;98509.48;100563.81	cell surface receptor signaling pathway,regulation of signaling;cell surface receptor signaling pathway,regulation of signaling;bone resorption,cell surface receptor signaling pathway,cellular response to DNA damage stimulus,cellular response to epidermal growth factor stimulus,cellular response to nerve growth factor stimulus,cellular response to oxygen-glucose deprivation,cellular response to platelet-derived growth factor stimulus,male gonad development,mast cell degranulation,negative regulation of apoptotic process,negative regulation of epidermal growth factor-activated receptor activity,negative regulation of epidermal growth factor receptor signaling pathway,negative regulation of neuron death,neuron death,positive regulation of phosphatidylinositol 3-kinase signaling,positive regulation of receptor-mediated endocytosis,protein monoubiquitination,protein phosphorylation,protein polyubiquitination,regulation of platelet-derived growth factor receptor-alpha signaling pathway,regulation of Rap protein signal transduction,response to activity,response to antibiotic,response to ethanol,response to gamma radiation,response to starvation,response to testosterone,signal transduction,ubiquitin-dependent protein catabolic process	aspartyltransferase activity,calcium ion binding,phosphotyrosine binding,ubiquitin-protein transferase activity;aspartyltransferase activity,calcium ion binding,phosphotyrosine binding,ubiquitin-protein transferase activity;calcium ion binding,ephrin receptor binding,epidermal growth factor receptor binding,phosphatidylinositol 3-kinase regulatory subunit binding,phosphotyrosine binding,protein kinase binding,protein tyrosine kinase binding,receptor tyrosine kinase binding,SH3 domain binding,ubiquitin protein ligase activity	cytoplasm;;axon,cilium,cytosol,focal adhesion,Golgi apparatus,growth cone,mast cell granule,membrane raft,perinuclear region of cytoplasm,plasma membrane	tr;tr;sp	10090	1	1;1;3	MusMusculus_RPpUnKB_2024_0518		7	7
A0A0U1RP47;A0A0U1RQ85;P22682	Cbl	A0A0U1RP47;A0A0U1RQ85;P22682	A0A0U1RP47_MOUSE;A0A0U1RQ85_MOUSE;CBL_MOUSE	E3 ubiquitin-protein ligase CBL	TRUE	Non-Obs / Sham_Nephr	Non-Obs	Sham_Nephr	47	A0A0U1RP47;A0A0U1RQ85;P22682	15887.2	6412.57	-1.30889	1.30889	-59.6369	0.403631	0.0664618	0.0385474	33.6414	0.180523	Mus musculus	5.7%;5.7%;5.6%	98318.22;98509.48;100563.81	cell surface receptor signaling pathway,regulation of signaling;cell surface receptor signaling pathway,regulation of signaling;bone resorption,cell surface receptor signaling pathway,cellular response to DNA damage stimulus,cellular response to epidermal growth factor stimulus,cellular response to nerve growth factor stimulus,cellular response to oxygen-glucose deprivation,cellular response to platelet-derived growth factor stimulus,male gonad development,mast cell degranulation,negative regulation of apoptotic process,negative regulation of epidermal growth factor-activated receptor activity,negative regulation of epidermal growth factor receptor signaling pathway,negative regulation of neuron death,neuron death,positive regulation of phosphatidylinositol 3-kinase signaling,positive regulation of receptor-mediated endocytosis,protein monoubiquitination,protein phosphorylation,protein polyubiquitination,regulation of platelet-derived growth factor receptor-alpha signaling pathway,regulation of Rap protein signal transduction,response to activity,response to antibiotic,response to ethanol,response to gamma radiation,response to starvation,response to testosterone,signal transduction,ubiquitin-dependent protein catabolic process	aspartyltransferase activity,calcium ion binding,phosphotyrosine binding,ubiquitin-protein transferase activity;aspartyltransferase activity,calcium ion binding,phosphotyrosine binding,ubiquitin-protein transferase activity;calcium ion binding,ephrin receptor binding,epidermal growth factor receptor binding,phosphatidylinositol 3-kinase regulatory subunit binding,phosphotyrosine binding,protein kinase binding,protein tyrosine kinase binding,receptor tyrosine kinase binding,SH3 domain binding,ubiquitin protein ligase activity	cytoplasm;;axon,cilium,cytosol,focal adhesion,Golgi apparatus,growth cone,mast cell granule,membrane raft,perinuclear region of cytoplasm,plasma membrane	tr;tr;sp	10090	1	1;1;3	MusMusculus_RPpUnKB_2024_0518		7	7
A0A0U1RP47;A0A0U1RQ85;P22682	Cbl	A0A0U1RP47;A0A0U1RQ85;P22682	A0A0U1RP47_MOUSE;A0A0U1RQ85_MOUSE;CBL_MOUSE	E3 ubiquitin-protein ligase CBL	TRUE	Non-Obs / IRI-AKI	Non-Obs	IRI-AKI	54	A0A0U1RP47;A0A0U1RQ85;P22682	35889.5	6412.57	-2.48459	2.48459	-82.1325	0.178675	1.33004e-09	4.93663e-09	37.6463	0.224674	Mus musculus	5.7%;5.7%;5.6%	98318.22;98509.48;100563.81	cell surface receptor signaling pathway,regulation of signaling;cell surface receptor signaling pathway,regulation of signaling;bone resorption,cell surface receptor signaling pathway,cellular response to DNA damage stimulus,cellular response to epidermal growth factor stimulus,cellular response to nerve growth factor stimulus,cellular response to oxygen-glucose deprivation,cellular response to platelet-derived growth factor stimulus,male gonad development,mast cell degranulation,negative regulation of apoptotic process,negative regulation of epidermal growth factor-activated receptor activity,negative regulation of epidermal growth factor receptor signaling pathway,negative regulation of neuron death,neuron death,positive regulation of phosphatidylinositol 3-kinase signaling,positive regulation of receptor-mediated endocytosis,protein monoubiquitination,protein phosphorylation,protein polyubiquitination,regulation of platelet-derived growth factor receptor-alpha signaling pathway,regulation of Rap protein signal transduction,response to activity,response to antibiotic,response to ethanol,response to gamma radiation,response to starvation,response to testosterone,signal transduction,ubiquitin-dependent protein catabolic process	aspartyltransferase activity,calcium ion binding,phosphotyrosine binding,ubiquitin-protein transferase activity;aspartyltransferase activity,calcium ion binding,phosphotyrosine binding,ubiquitin-protein transferase activity;calcium ion binding,ephrin receptor binding,epidermal growth factor receptor binding,phosphatidylinositol 3-kinase regulatory subunit binding,phosphotyrosine binding,protein kinase binding,protein tyrosine kinase binding,receptor tyrosine kinase binding,SH3 domain binding,ubiquitin protein ligase activity	cytoplasm;;axon,cilium,cytosol,focal adhesion,Golgi apparatus,growth cone,mast cell granule,membrane raft,perinuclear region of cytoplasm,plasma membrane	tr;tr;sp	10090	1	1;1;3	MusMusculus_RPpUnKB_2024_0518		7	7
A0A0U1RP47;A0A0U1RQ85;P22682	Cbl	A0A0U1RP47;A0A0U1RQ85;P22682	A0A0U1RP47_MOUSE;A0A0U1RQ85_MOUSE;CBL_MOUSE	E3 ubiquitin-protein ligase CBL	TRUE	Obs-CKD / Non-Obs	Obs-CKD	Non-Obs	53	A0A0U1RP47;A0A0U1RQ85;P22682	6412.57	15316.3	1.2561	1.2561	-58.1324	2.38848	0.00595478	0.00512005	44.8544	0.168804	Mus musculus	5.7%;5.7%;5.6%	98318.22;98509.48;100563.81	cell surface receptor signaling pathway,regulation of signaling;cell surface receptor signaling pathway,regulation of signaling;bone resorption,cell surface receptor signaling pathway,cellular response to DNA damage stimulus,cellular response to epidermal growth factor stimulus,cellular response to nerve growth factor stimulus,cellular response to oxygen-glucose deprivation,cellular response to platelet-derived growth factor stimulus,male gonad development,mast cell degranulation,negative regulation of apoptotic process,negative regulation of epidermal growth factor-activated receptor activity,negative regulation of epidermal growth factor receptor signaling pathway,negative regulation of neuron death,neuron death,positive regulation of phosphatidylinositol 3-kinase signaling,positive regulation of receptor-mediated endocytosis,protein monoubiquitination,protein phosphorylation,protein polyubiquitination,regulation of platelet-derived growth factor receptor-alpha signaling pathway,regulation of Rap protein signal transduction,response to activity,response to antibiotic,response to ethanol,response to gamma radiation,response to starvation,response to testosterone,signal transduction,ubiquitin-dependent protein catabolic process	aspartyltransferase activity,calcium ion binding,phosphotyrosine binding,ubiquitin-protein transferase activity;aspartyltransferase activity,calcium ion binding,phosphotyrosine binding,ubiquitin-protein transferase activity;calcium ion binding,ephrin receptor binding,epidermal growth factor receptor binding,phosphatidylinositol 3-kinase regulatory subunit binding,phosphotyrosine binding,protein kinase binding,protein tyrosine kinase binding,receptor tyrosine kinase binding,SH3 domain binding,ubiquitin protein ligase activity	cytoplasm;;axon,cilium,cytosol,focal adhesion,Golgi apparatus,growth cone,mast cell granule,membrane raft,perinuclear region of cytoplasm,plasma membrane	tr;tr;sp	10090	1	1;1;3	MusMusculus_RPpUnKB_2024_0518		7	7
A0A0U1RP47;A0A0U1RQ85;P22682	Cbl	A0A0U1RP47;A0A0U1RQ85;P22682	A0A0U1RP47_MOUSE;A0A0U1RQ85_MOUSE;CBL_MOUSE	E3 ubiquitin-protein ligase CBL	TRUE	Obs-CKD / IRI-AKI	Obs-CKD	IRI-AKI	55	A0A0U1RP47;A0A0U1RQ85;P22682	35889.5	15316.3	-1.22849	1.22849	134.322	0.426763	3.47033e-06	7.00109e-06	47.5611	0.248158	Mus musculus	5.7%;5.7%;5.6%	98318.22;98509.48;100563.81	cell surface receptor signaling pathway,regulation of signaling;cell surface receptor signaling pathway,regulation of signaling;bone resorption,cell surface receptor signaling pathway,cellular response to DNA damage stimulus,cellular response to epidermal growth factor stimulus,cellular response to nerve growth factor stimulus,cellular response to oxygen-glucose deprivation,cellular response to platelet-derived growth factor stimulus,male gonad development,mast cell degranulation,negative regulation of apoptotic process,negative regulation of epidermal growth factor-activated receptor activity,negative regulation of epidermal growth factor receptor signaling pathway,negative regulation of neuron death,neuron death,positive regulation of phosphatidylinositol 3-kinase signaling,positive regulation of receptor-mediated endocytosis,protein monoubiquitination,protein phosphorylation,protein polyubiquitination,regulation of platelet-derived growth factor receptor-alpha signaling pathway,regulation of Rap protein signal transduction,response to activity,response to antibiotic,response to ethanol,response to gamma radiation,response to starvation,response to testosterone,signal transduction,ubiquitin-dependent protein catabolic process	aspartyltransferase activity,calcium ion binding,phosphotyrosine binding,ubiquitin-protein transferase activity;aspartyltransferase activity,calcium ion binding,phosphotyrosine binding,ubiquitin-protein transferase activity;calcium ion binding,ephrin receptor binding,epidermal growth factor receptor binding,phosphatidylinositol 3-kinase regulatory subunit binding,phosphotyrosine binding,protein kinase binding,protein tyrosine kinase binding,receptor tyrosine kinase binding,SH3 domain binding,ubiquitin protein ligase activity	cytoplasm;;axon,cilium,cytosol,focal adhesion,Golgi apparatus,growth cone,mast cell granule,membrane raft,perinuclear region of cytoplasm,plasma membrane	tr;tr;sp	10090	1	1;1;3	MusMusculus_RPpUnKB_2024_0518		7	7
A0A0U1RP81	Immt	A0A0U1RP81	A0A0U1RP81_MOUSE	MICOS complex subunit MIC60	TRUE	Sham_Nephr / Obs-CKD	Sham_Nephr	Obs-CKD	35	A0A0U1RP81	60534.6	313402	2.37218	2.37218	417.723	5.17723	6.27423e-06	1.20066e-05	20.8305	0.274561	Mus musculus	0.078	53717.1			integral component of membrane,mitochondrial inner membrane	tr	10090	1	1	MusMusculus_RPpUnKB_2024_0518		4	5
A0A0U1RP81	Immt	A0A0U1RP81	A0A0U1RP81_MOUSE	MICOS complex subunit MIC60	TRUE	IRI-AKI / Sham_Nephr	IRI-AKI	Sham_Nephr	35	A0A0U1RP81	313402	91800	-1.77145	1.77145	-70.7085	0.292915	0.000209984	0.000279683	27.4097	0.305581	Mus musculus	0.078	53717.1			integral component of membrane,mitochondrial inner membrane	tr	10090	1	1	MusMusculus_RPpUnKB_2024_0518		4	5
A0A0U1RP81	Immt	A0A0U1RP81	A0A0U1RP81_MOUSE	MICOS complex subunit MIC60	TRUE	Non-Obs / Sham_Nephr	Non-Obs	Sham_Nephr	35	A0A0U1RP81	313402	203496	-0.623011	0.623011	-35.0686	0.649314	0.00245493	0.00239915	27.0612	0.303634	Mus musculus	0.078	53717.1			integral component of membrane,mitochondrial inner membrane	tr	10090	1	1	MusMusculus_RPpUnKB_2024_0518		4	5
A0A0U1RP81	Immt	A0A0U1RP81	A0A0U1RP81_MOUSE	MICOS complex subunit MIC60	TRUE	Non-Obs / IRI-AKI	Non-Obs	IRI-AKI	40	A0A0U1RP81	91800	203496	1.14844	1.14844	121.673	2.21673	0.259624	0.115836	37.9872	0.254278	Mus musculus	0.078	53717.1			integral component of membrane,mitochondrial inner membrane	tr	10090	1	1	MusMusculus_RPpUnKB_2024_0518		4	5
A0A0U1RP81	Immt	A0A0U1RP81	A0A0U1RP81_MOUSE	MICOS complex subunit MIC60	TRUE	Obs-CKD / Non-Obs	Obs-CKD	Non-Obs	40	A0A0U1RP81	203496	60534.6	-1.74917	1.74917	236.165	0.297473	0.00625313	0.00534351	33.6349	0.216013	Mus musculus	0.078	53717.1			integral component of membrane,mitochondrial inner membrane	tr	10090	1	1	MusMusculus_RPpUnKB_2024_0518		4	5
A0A0U1RP81	Immt	A0A0U1RP81	A0A0U1RP81_MOUSE	MICOS complex subunit MIC60	TRUE	Obs-CKD / IRI-AKI	Obs-CKD	IRI-AKI	40	A0A0U1RP81	91800	60534.6	-0.600734	0.600734	51.6487	0.659419	0.130511	0.0668343	33.2908	0.218741	Mus musculus	0.078	53717.1			integral component of membrane,mitochondrial inner membrane	tr	10090	1	1	MusMusculus_RPpUnKB_2024_0518		4	5
A0A0U1RP87;Q9Z2P8	Vamp5	A0A0U1RP87;Q9Z2P8	A0A0U1RP87_MOUSE;VAMP5_MOUSE	Vesicle-associated membrane protein 5	TRUE	Sham_Nephr / Obs-CKD	Sham_Nephr	Obs-CKD	14	A0A0U1RP87;Q9Z2P8	85736.1	40974.2	-1.06519	1.06519	-52.209	0.47791	0.214873	0.0994991	11.7639	0.334251	Mus musculus	8.4%;6.9%	9284.93;11416.34	vesicle-mediated transport;cell differentiation,Golgi to plasma membrane protein transport,skeletal muscle tissue development	;	integral component of membrane;cell surface,cytoplasmic vesicle membrane,integral component of organelle membrane,integral component of plasma membrane,intercalated disc,late endosome,perinuclear region of cytoplasm,plasma membrane,trans-Golgi network	tr;sp	10090	1	1	MusMusculus_RPpUnKB_2024_0518		2	2
A0A0U1RP87;Q9Z2P8	Vamp5	A0A0U1RP87;Q9Z2P8	A0A0U1RP87_MOUSE;VAMP5_MOUSE	Vesicle-associated membrane protein 5	TRUE	IRI-AKI / Sham_Nephr	IRI-AKI	Sham_Nephr	14	A0A0U1RP87;Q9Z2P8	40974.2	37927.6	-0.111467	0.111467	-7.43538	0.925646	0.256435	0.114672	6.7256	0.213103	Mus musculus	8.4%;6.9%	9284.93;11416.34	vesicle-mediated transport;cell differentiation,Golgi to plasma membrane protein transport,skeletal muscle tissue development	;	integral component of membrane;cell surface,cytoplasmic vesicle membrane,integral component of organelle membrane,integral component of plasma membrane,intercalated disc,late endosome,perinuclear region of cytoplasm,plasma membrane,trans-Golgi network	tr;sp	10090	1	1	MusMusculus_RPpUnKB_2024_0518		2	2
A0A0U1RP87;Q9Z2P8	Vamp5	A0A0U1RP87;Q9Z2P8	A0A0U1RP87_MOUSE;VAMP5_MOUSE	Vesicle-associated membrane protein 5	TRUE	Non-Obs / Sham_Nephr	Non-Obs	Sham_Nephr	14	A0A0U1RP87;Q9Z2P8	40974.2	63534.1	0.632817	0.632817	55.059	1.55059	0.477041	0.187282	11.5155	0.273559	Mus musculus	8.4%;6.9%	9284.93;11416.34	vesicle-mediated transport;cell differentiation,Golgi to plasma membrane protein transport,skeletal muscle tissue development	;	integral component of membrane;cell surface,cytoplasmic vesicle membrane,integral component of organelle membrane,integral component of plasma membrane,intercalated disc,late endosome,perinuclear region of cytoplasm,plasma membrane,trans-Golgi network	tr;sp	10090	1	1	MusMusculus_RPpUnKB_2024_0518		2	2
A0A0U1RP87;Q9Z2P8	Vamp5	A0A0U1RP87;Q9Z2P8	A0A0U1RP87_MOUSE;VAMP5_MOUSE	Vesicle-associated membrane protein 5	TRUE	Non-Obs / IRI-AKI	Non-Obs	IRI-AKI	16	A0A0U1RP87;Q9Z2P8	37927.6	63534.1	0.744284	0.744284	67.5143	1.67514	0.766401	0.26792	9.50015	0.206761	Mus musculus	8.4%;6.9%	9284.93;11416.34	vesicle-mediated transport;cell differentiation,Golgi to plasma membrane protein transport,skeletal muscle tissue development	;	integral component of membrane;cell surface,cytoplasmic vesicle membrane,integral component of organelle membrane,integral component of plasma membrane,intercalated disc,late endosome,perinuclear region of cytoplasm,plasma membrane,trans-Golgi network	tr;sp	10090	1	1	MusMusculus_RPpUnKB_2024_0518		2	2
A0A0U1RP87;Q9Z2P8	Vamp5	A0A0U1RP87;Q9Z2P8	A0A0U1RP87_MOUSE;VAMP5_MOUSE	Vesicle-associated membrane protein 5	TRUE	Obs-CKD / Non-Obs	Obs-CKD	Non-Obs	16	A0A0U1RP87;Q9Z2P8	63534.1	85736.1	0.432371	0.432371	-25.8957	1.34945	0.0757264	0.0429535	12.5627	0.330244	Mus musculus	8.4%;6.9%	9284.93;11416.34	vesicle-mediated transport;cell differentiation,Golgi to plasma membrane protein transport,skeletal muscle tissue development	;	integral component of membrane;cell surface,cytoplasmic vesicle membrane,integral component of organelle membrane,integral component of plasma membrane,intercalated disc,late endosome,perinuclear region of cytoplasm,plasma membrane,trans-Golgi network	tr;sp	10090	1	1	MusMusculus_RPpUnKB_2024_0518		2	2
A0A0U1RP87;Q9Z2P8	Vamp5	A0A0U1RP87;Q9Z2P8	A0A0U1RP87_MOUSE;VAMP5_MOUSE	Vesicle-associated membrane protein 5	TRUE	Obs-CKD / IRI-AKI	Obs-CKD	IRI-AKI	16	A0A0U1RP87;Q9Z2P8	37927.6	85736.1	1.17666	1.17666	-55.7624	2.26052	0.0366536	0.0236409	8.2679	0.282204	Mus musculus	8.4%;6.9%	9284.93;11416.34	vesicle-mediated transport;cell differentiation,Golgi to plasma membrane protein transport,skeletal muscle tissue development	;	integral component of membrane;cell surface,cytoplasmic vesicle membrane,integral component of organelle membrane,integral component of plasma membrane,intercalated disc,late endosome,perinuclear region of cytoplasm,plasma membrane,trans-Golgi network	tr;sp	10090	1	1	MusMusculus_RPpUnKB_2024_0518		2	2
A0A0U1RP93;P97457	Mylpf;Myl11	A0A0U1RP93;P97457	A0A0U1RP93_MOUSE;MYL11_MOUSE	Fast skeletal myosin light chain 2;Myosin regulatory light chain 11	TRUE	Sham_Nephr / Obs-CKD	Sham_Nephr	Obs-CKD	34	A0A0U1RP93;P97457	10763.3	85939.9	2.9972	2.9972	698.45	7.9845	1.29633e-08	4.11325e-08	18.3447	0.270863	Mus musculus	8.7%;7.7%	16881.06;18955.45	;immune response,skeletal muscle tissue development	calcium ion binding;calcium ion binding,structural constituent of muscle	;myosin complex	tr;sp	10090	1	1;3	MusMusculus_RPpUnKB_2024_0518		5	5
A0A0U1RP93;P97457	Mylpf;Myl11	A0A0U1RP93;P97457	A0A0U1RP93_MOUSE;MYL11_MOUSE	Fast skeletal myosin light chain 2;Myosin regulatory light chain 11	TRUE	IRI-AKI / Sham_Nephr	IRI-AKI	Sham_Nephr	35	A0A0U1RP93;P97457	85939.9	9659.04	-3.15338	3.15338	-88.7607	0.112393	3.77464e-08	1.10332e-07	14.9617	0.256266	Mus musculus	8.7%;7.7%	16881.06;18955.45	;immune response,skeletal muscle tissue development	calcium ion binding;calcium ion binding,structural constituent of muscle	;myosin complex	tr;sp	10090	1	1;3	MusMusculus_RPpUnKB_2024_0518		5	5
A0A0U1RP93;P97457	Mylpf;Myl11	A0A0U1RP93;P97457	A0A0U1RP93_MOUSE;MYL11_MOUSE	Fast skeletal myosin light chain 2;Myosin regulatory light chain 11	TRUE	Non-Obs / Sham_Nephr	Non-Obs	Sham_Nephr	33	A0A0U1RP93;P97457	85939.9	34652.9	-1.31035	1.31035	-59.6778	0.403222	7.63407e-06	1.43245e-05	30.5459	0.352066	Mus musculus	8.7%;7.7%	16881.06;18955.45	;immune response,skeletal muscle tissue development	calcium ion binding;calcium ion binding,structural constituent of muscle	;myosin complex	tr;sp	10090	1	1;3	MusMusculus_RPpUnKB_2024_0518		5	5
A0A0U1RP93;P97457	Mylpf;Myl11	A0A0U1RP93;P97457	A0A0U1RP93_MOUSE;MYL11_MOUSE	Fast skeletal myosin light chain 2;Myosin regulatory light chain 11	TRUE	Non-Obs / IRI-AKI	Non-Obs	IRI-AKI	38	A0A0U1RP93;P97457	9659.04	34652.9	1.84302	1.84302	258.761	3.58761	0.00912998	0.00738066	18.2231	0.250249	Mus musculus	8.7%;7.7%	16881.06;18955.45	;immune response,skeletal muscle tissue development	calcium ion binding;calcium ion binding,structural constituent of muscle	;myosin complex	tr;sp	10090	1	1;3	MusMusculus_RPpUnKB_2024_0518		5	5
A0A0U1RP93;P97457	Mylpf;Myl11	A0A0U1RP93;P97457	A0A0U1RP93_MOUSE;MYL11_MOUSE	Fast skeletal myosin light chain 2;Myosin regulatory light chain 11	TRUE	Obs-CKD / Non-Obs	Obs-CKD	Non-Obs	37	A0A0U1RP93;P97457	34652.9	10763.3	-1.68685	1.68685	221.953	0.310604	0.0124427	0.00959021	22.4382	0.265178	Mus musculus	8.7%;7.7%	16881.06;18955.45	;immune response,skeletal muscle tissue development	calcium ion binding;calcium ion binding,structural constituent of muscle	;myosin complex	tr;sp	10090	1	1;3	MusMusculus_RPpUnKB_2024_0518		5	5
A0A0U1RP93;P97457	Mylpf;Myl11	A0A0U1RP93;P97457	A0A0U1RP93_MOUSE;MYL11_MOUSE	Fast skeletal myosin light chain 2;Myosin regulatory light chain 11	TRUE	Obs-CKD / IRI-AKI	Obs-CKD	IRI-AKI	39	A0A0U1RP93;P97457	9659.04	10763.3	0.156174	0.156174	-10.2598	1.11433	0.933858	0.310073	25.6237	0.109731	Mus musculus	8.7%;7.7%	16881.06;18955.45	;immune response,skeletal muscle tissue development	calcium ion binding;calcium ion binding,structural constituent of muscle	;myosin complex	tr;sp	10090	1	1;3	MusMusculus_RPpUnKB_2024_0518		5	5
A0A0U1RPA0	Plekha7	A0A0U1RPA0	A0A0U1RPA0_MOUSE	Pleckstrin homology domain containing, family A member 7 (Fragment)	TRUE	Sham_Nephr / Obs-CKD	Sham_Nephr	Obs-CKD	26	A0A0U1RPA0	19689.3	41110.1	1.06209	1.06209	108.795	2.08795	0.000495073	0.000595603	19.216	0.169968	Mus musculus	0.026	NaN				tr	10090	1	1	MusMusculus_RPpUnKB_2024_0518		3	4
A0A0U1RPA0	Plekha7	A0A0U1RPA0	A0A0U1RPA0_MOUSE	Pleckstrin homology domain containing, family A member 7 (Fragment)	TRUE	IRI-AKI / Sham_Nephr	IRI-AKI	Sham_Nephr	27	A0A0U1RPA0	41110.1	17272.5	-1.25101	1.25101	-57.9847	0.420153	0.000549419	0.000652602	19.9114	0.171925	Mus musculus	0.026	NaN				tr	10090	1	1	MusMusculus_RPpUnKB_2024_0518		3	4
A0A0U1RPA0	Plekha7	A0A0U1RPA0	A0A0U1RPA0_MOUSE	Pleckstrin homology domain containing, family A member 7 (Fragment)	TRUE	Non-Obs / Sham_Nephr	Non-Obs	Sham_Nephr	27	A0A0U1RPA0	41110.1	59377.9	0.530432	0.530432	44.4361	1.44436	0.326897	0.139101	24.0961	0.195173	Mus musculus	0.026	NaN				tr	10090	1	1	MusMusculus_RPpUnKB_2024_0518		3	4
A0A0U1RPA0	Plekha7	A0A0U1RPA0	A0A0U1RPA0_MOUSE	Pleckstrin homology domain containing, family A member 7 (Fragment)	TRUE	Non-Obs / IRI-AKI	Non-Obs	IRI-AKI	30	A0A0U1RPA0	17272.5	59377.9	1.78145	1.78145	243.77	3.4377	9.52601e-06	1.74311e-05	25.4229	0.163721	Mus musculus	0.026	NaN				tr	10090	1	1	MusMusculus_RPpUnKB_2024_0518		3	4
A0A0U1RPA0	Plekha7	A0A0U1RPA0	A0A0U1RPA0_MOUSE	Pleckstrin homology domain containing, family A member 7 (Fragment)	TRUE	Obs-CKD / Non-Obs	Obs-CKD	Non-Obs	29	A0A0U1RPA0	59377.9	19689.3	-1.59252	1.59252	201.575	0.331592	8.36657e-06	1.55399e-05	24.5582	0.161665	Mus musculus	0.026	NaN				tr	10090	1	1	MusMusculus_RPpUnKB_2024_0518		3	4
A0A0U1RPA0	Plekha7	A0A0U1RPA0	A0A0U1RPA0_MOUSE	Pleckstrin homology domain containing, family A member 7 (Fragment)	TRUE	Obs-CKD / IRI-AKI	Obs-CKD	IRI-AKI	29	A0A0U1RPA0	17272.5	19689.3	0.188927	0.188927	-12.2742	1.13992	0.974072	0.319369	27	0.13267	Mus musculus	0.026	NaN				tr	10090	1	1	MusMusculus_RPpUnKB_2024_0518		3	4
A0A0U1RPD8;Q8K284	Gtf3c1	A0A0U1RPD8;Q8K284	A0A0U1RPD8_MOUSE;TF3C1_MOUSE	General transcription factor III C 1;General transcription factor 3C polypeptide 1	TRUE	Sham_Nephr / Obs-CKD	Sham_Nephr	Obs-CKD	34	A0A0U1RPD8;Q8K284	12024.4	9284.53	-0.37306	0.37306	-22.7857	0.772143	0.053924	0.0324814	30.1767	0.229678	Mus musculus	2.3%;2.2%	226758.19;237476.35	;5S class rRNA transcription from RNA polymerase III type 1 promoter,transcription initiation from RNA polymerase III promoter	DNA binding;RNA polymerase III type 1 promoter sequence-specific DNA binding,RNA polymerase III type 2 promoter sequence-specific DNA binding	nucleus;nucleolus,nucleoplasm,ribonucleoprotein complex,transcription factor TFIIIC complex	tr;sp	10090	1	1;2	MusMusculus_RPpUnKB_2024_0518		5	5
A0A0U1RPD8;Q8K284	Gtf3c1	A0A0U1RPD8;Q8K284	A0A0U1RPD8_MOUSE;TF3C1_MOUSE	General transcription factor III C 1;General transcription factor 3C polypeptide 1	TRUE	IRI-AKI / Sham_Nephr	IRI-AKI	Sham_Nephr	35	A0A0U1RPD8;Q8K284	9284.53	10017.5	0.109617	0.109617	7.8942	1.07894	0.0940726	0.051342	29.5622	0.255147	Mus musculus	2.3%;2.2%	226758.19;237476.35	;5S class rRNA transcription from RNA polymerase III type 1 promoter,transcription initiation from RNA polymerase III promoter	DNA binding;RNA polymerase III type 1 promoter sequence-specific DNA binding,RNA polymerase III type 2 promoter sequence-specific DNA binding	nucleus;nucleolus,nucleoplasm,ribonucleoprotein complex,transcription factor TFIIIC complex	tr;sp	10090	1	1;2	MusMusculus_RPpUnKB_2024_0518		5	5
A0A0U1RPD8;Q8K284	Gtf3c1	A0A0U1RPD8;Q8K284	A0A0U1RPD8_MOUSE;TF3C1_MOUSE	General transcription factor III C 1;General transcription factor 3C polypeptide 1	TRUE	Non-Obs / Sham_Nephr	Non-Obs	Sham_Nephr	33	A0A0U1RPD8;Q8K284	9284.53	8864.07	-0.0668599	0.0668599	-4.52863	0.954714	0.947399	0.313183	30.3236	0.21005	Mus musculus	2.3%;2.2%	226758.19;237476.35	;5S class rRNA transcription from RNA polymerase III type 1 promoter,transcription initiation from RNA polymerase III promoter	DNA binding;RNA polymerase III type 1 promoter sequence-specific DNA binding,RNA polymerase III type 2 promoter sequence-specific DNA binding	nucleus;nucleolus,nucleoplasm,ribonucleoprotein complex,transcription factor TFIIIC complex	tr;sp	10090	1	1;2	MusMusculus_RPpUnKB_2024_0518		5	5
A0A0U1RPD8;Q8K284	Gtf3c1	A0A0U1RPD8;Q8K284	A0A0U1RPD8_MOUSE;TF3C1_MOUSE	General transcription factor III C 1;General transcription factor 3C polypeptide 1	TRUE	Non-Obs / IRI-AKI	Non-Obs	IRI-AKI	38	A0A0U1RPD8;Q8K284	10017.5	8864.07	-0.176477	0.176477	-11.5139	0.884861	0.107545	0.0571617	34.3224	0.275551	Mus musculus	2.3%;2.2%	226758.19;237476.35	;5S class rRNA transcription from RNA polymerase III type 1 promoter,transcription initiation from RNA polymerase III promoter	DNA binding;RNA polymerase III type 1 promoter sequence-specific DNA binding,RNA polymerase III type 2 promoter sequence-specific DNA binding	nucleus;nucleolus,nucleoplasm,ribonucleoprotein complex,transcription factor TFIIIC complex	tr;sp	10090	1	1;2	MusMusculus_RPpUnKB_2024_0518		5	5
A0A0U1RPD8;Q8K284	Gtf3c1	A0A0U1RPD8;Q8K284	A0A0U1RPD8_MOUSE;TF3C1_MOUSE	General transcription factor III C 1;General transcription factor 3C polypeptide 1	TRUE	Obs-CKD / Non-Obs	Obs-CKD	Non-Obs	37	A0A0U1RPD8;Q8K284	8864.07	12024.4	0.43992	0.43992	-26.2825	1.35653	0.0682165	0.0393768	34.6022	0.252151	Mus musculus	2.3%;2.2%	226758.19;237476.35	;5S class rRNA transcription from RNA polymerase III type 1 promoter,transcription initiation from RNA polymerase III promoter	DNA binding;RNA polymerase III type 1 promoter sequence-specific DNA binding,RNA polymerase III type 2 promoter sequence-specific DNA binding	nucleus;nucleolus,nucleoplasm,ribonucleoprotein complex,transcription factor TFIIIC complex	tr;sp	10090	1	1;2	MusMusculus_RPpUnKB_2024_0518		5	5
A0A0U1RPD8;Q8K284	Gtf3c1	A0A0U1RPD8;Q8K284	A0A0U1RPD8_MOUSE;TF3C1_MOUSE	General transcription factor III C 1;General transcription factor 3C polypeptide 1	TRUE	Obs-CKD / IRI-AKI	Obs-CKD	IRI-AKI	39	A0A0U1RPD8;Q8K284	10017.5	12024.4	0.263443	0.263443	-16.6903	1.20034	0.947489	0.313197	36.483	0.29079	Mus musculus	2.3%;2.2%	226758.19;237476.35	;5S class rRNA transcription from RNA polymerase III type 1 promoter,transcription initiation from RNA polymerase III promoter	DNA binding;RNA polymerase III type 1 promoter sequence-specific DNA binding,RNA polymerase III type 2 promoter sequence-specific DNA binding	nucleus;nucleolus,nucleoplasm,ribonucleoprotein complex,transcription factor TFIIIC complex	tr;sp	10090	1	1;2	MusMusculus_RPpUnKB_2024_0518		5	5
A0A0U1RPI8;Q9BCZ4	Selenos	A0A0U1RPI8;Q9BCZ4	A0A0U1RPI8_MOUSE;SELS_MOUSE	Selenoprotein S	TRUE	Sham_Nephr / Obs-CKD	Sham_Nephr	Obs-CKD	14	A0A0U1RPI8;Q9BCZ4	8032.33	15689.3	0.965892	0.965892	95.3271	1.95327	0.000955577	0.00105663	8.20555	0.163135	Mus musculus	42%;22.1%	11111.3;21509.29	intracellular protein transport;cell redox homeostasis,cellular response to lipopolysaccharide,cellular response to oxidative stress,endoplasmic reticulum unfolded protein response,ER overload response,negative regulation of acute inflammatory response to antigenic stimulus,negative regulation of endoplasmic reticulum stress-induced intrinsic apoptotic signaling pathway,negative regulation of inflammatory response,negative regulation of interleukin-6 production,negative regulation of macrophage apoptotic process,negative regulation of nitric-oxide synthase biosynthetic process,negative regulation of tumor necrosis factor production,regulation of nitric oxide metabolic process,response to glucose,response to redox state,retrograde protein transport, ER to cytosol,ER-associated ubiquitin-dependent protein catabolic process	;antioxidant activity,ATPase binding,enzyme binding,ubiquitin-specific protease binding	integral component of endoplasmic reticulum membrane;cytoplasmic microtubule,Derlin-1 retrotranslocation complex,Derlin-1-VIMP complex,endoplasmic reticulum,integral component of endoplasmic reticulum membrane,low-density lipoprotein particle,very-low-density lipoprotein particle	tr;sp	10090	1	1;3	MusMusculus_RPpUnKB_2024_0518		2	2
A0A0U1RPI8;Q9BCZ4	Selenos	A0A0U1RPI8;Q9BCZ4	A0A0U1RPI8_MOUSE;SELS_MOUSE	Selenoprotein S	TRUE	IRI-AKI / Sham_Nephr	IRI-AKI	Sham_Nephr	14	A0A0U1RPI8;Q9BCZ4	15689.3	13430.8	-0.224243	0.224243	-14.3956	0.856044	0.104587	0.0559429	8.60385	0.142349	Mus musculus	42%;22.1%	11111.3;21509.29	intracellular protein transport;cell redox homeostasis,cellular response to lipopolysaccharide,cellular response to oxidative stress,endoplasmic reticulum unfolded protein response,ER overload response,negative regulation of acute inflammatory response to antigenic stimulus,negative regulation of endoplasmic reticulum stress-induced intrinsic apoptotic signaling pathway,negative regulation of inflammatory response,negative regulation of interleukin-6 production,negative regulation of macrophage apoptotic process,negative regulation of nitric-oxide synthase biosynthetic process,negative regulation of tumor necrosis factor production,regulation of nitric oxide metabolic process,response to glucose,response to redox state,retrograde protein transport, ER to cytosol,ER-associated ubiquitin-dependent protein catabolic process	;antioxidant activity,ATPase binding,enzyme binding,ubiquitin-specific protease binding	integral component of endoplasmic reticulum membrane;cytoplasmic microtubule,Derlin-1 retrotranslocation complex,Derlin-1-VIMP complex,endoplasmic reticulum,integral component of endoplasmic reticulum membrane,low-density lipoprotein particle,very-low-density lipoprotein particle	tr;sp	10090	1	1;3	MusMusculus_RPpUnKB_2024_0518		2	2
A0A0U1RPI8;Q9BCZ4	Selenos	A0A0U1RPI8;Q9BCZ4	A0A0U1RPI8_MOUSE;SELS_MOUSE	Selenoprotein S	TRUE	Non-Obs / Sham_Nephr	Non-Obs	Sham_Nephr	14	A0A0U1RPI8;Q9BCZ4	15689.3	6012.13	-1.38384	1.38384	-61.6801	0.383199	0.000398534	0.000492057	8.36683	0.153635	Mus musculus	42%;22.1%	11111.3;21509.29	intracellular protein transport;cell redox homeostasis,cellular response to lipopolysaccharide,cellular response to oxidative stress,endoplasmic reticulum unfolded protein response,ER overload response,negative regulation of acute inflammatory response to antigenic stimulus,negative regulation of endoplasmic reticulum stress-induced intrinsic apoptotic signaling pathway,negative regulation of inflammatory response,negative regulation of interleukin-6 production,negative regulation of macrophage apoptotic process,negative regulation of nitric-oxide synthase biosynthetic process,negative regulation of tumor necrosis factor production,regulation of nitric oxide metabolic process,response to glucose,response to redox state,retrograde protein transport, ER to cytosol,ER-associated ubiquitin-dependent protein catabolic process	;antioxidant activity,ATPase binding,enzyme binding,ubiquitin-specific protease binding	integral component of endoplasmic reticulum membrane;cytoplasmic microtubule,Derlin-1 retrotranslocation complex,Derlin-1-VIMP complex,endoplasmic reticulum,integral component of endoplasmic reticulum membrane,low-density lipoprotein particle,very-low-density lipoprotein particle	tr;sp	10090	1	1;3	MusMusculus_RPpUnKB_2024_0518		2	2
A0A0U1RPI8;Q9BCZ4	Selenos	A0A0U1RPI8;Q9BCZ4	A0A0U1RPI8_MOUSE;SELS_MOUSE	Selenoprotein S	TRUE	Non-Obs / IRI-AKI	Non-Obs	IRI-AKI	16	A0A0U1RPI8;Q9BCZ4	13430.8	6012.13	-1.15959	1.15959	-55.2361	0.447639	0.00814055	0.0066903	13.9008	0.198831	Mus musculus	42%;22.1%	11111.3;21509.29	intracellular protein transport;cell redox homeostasis,cellular response to lipopolysaccharide,cellular response to oxidative stress,endoplasmic reticulum unfolded protein response,ER overload response,negative regulation of acute inflammatory response to antigenic stimulus,negative regulation of endoplasmic reticulum stress-induced intrinsic apoptotic signaling pathway,negative regulation of inflammatory response,negative regulation of interleukin-6 production,negative regulation of macrophage apoptotic process,negative regulation of nitric-oxide synthase biosynthetic process,negative regulation of tumor necrosis factor production,regulation of nitric oxide metabolic process,response to glucose,response to redox state,retrograde protein transport, ER to cytosol,ER-associated ubiquitin-dependent protein catabolic process	;antioxidant activity,ATPase binding,enzyme binding,ubiquitin-specific protease binding	integral component of endoplasmic reticulum membrane;cytoplasmic microtubule,Derlin-1 retrotranslocation complex,Derlin-1-VIMP complex,endoplasmic reticulum,integral component of endoplasmic reticulum membrane,low-density lipoprotein particle,very-low-density lipoprotein particle	tr;sp	10090	1	1;3	MusMusculus_RPpUnKB_2024_0518		2	2
A0A0U1RPI8;Q9BCZ4	Selenos	A0A0U1RPI8;Q9BCZ4	A0A0U1RPI8_MOUSE;SELS_MOUSE	Selenoprotein S	TRUE	Obs-CKD / Non-Obs	Obs-CKD	Non-Obs	16	A0A0U1RPI8;Q9BCZ4	6012.13	8032.33	0.417943	0.417943	-25.1509	1.33602	0.807837	0.278736	13.94	0.214204	Mus musculus	42%;22.1%	11111.3;21509.29	intracellular protein transport;cell redox homeostasis,cellular response to lipopolysaccharide,cellular response to oxidative stress,endoplasmic reticulum unfolded protein response,ER overload response,negative regulation of acute inflammatory response to antigenic stimulus,negative regulation of endoplasmic reticulum stress-induced intrinsic apoptotic signaling pathway,negative regulation of inflammatory response,negative regulation of interleukin-6 production,negative regulation of macrophage apoptotic process,negative regulation of nitric-oxide synthase biosynthetic process,negative regulation of tumor necrosis factor production,regulation of nitric oxide metabolic process,response to glucose,response to redox state,retrograde protein transport, ER to cytosol,ER-associated ubiquitin-dependent protein catabolic process	;antioxidant activity,ATPase binding,enzyme binding,ubiquitin-specific protease binding	integral component of endoplasmic reticulum membrane;cytoplasmic microtubule,Derlin-1 retrotranslocation complex,Derlin-1-VIMP complex,endoplasmic reticulum,integral component of endoplasmic reticulum membrane,low-density lipoprotein particle,very-low-density lipoprotein particle	tr;sp	10090	1	1;3	MusMusculus_RPpUnKB_2024_0518		2	2
A0A0U1RPI8;Q9BCZ4	Selenos	A0A0U1RPI8;Q9BCZ4	A0A0U1RPI8_MOUSE;SELS_MOUSE	Selenoprotein S	TRUE	Obs-CKD / IRI-AKI	Obs-CKD	IRI-AKI	16	A0A0U1RPI8;Q9BCZ4	13430.8	8032.33	-0.74165	0.74165	67.2087	0.598055	0.0170026	0.012457	13.6949	0.206259	Mus musculus	42%;22.1%	11111.3;21509.29	intracellular protein transport;cell redox homeostasis,cellular response to lipopolysaccharide,cellular response to oxidative stress,endoplasmic reticulum unfolded protein response,ER overload response,negative regulation of acute inflammatory response to antigenic stimulus,negative regulation of endoplasmic reticulum stress-induced intrinsic apoptotic signaling pathway,negative regulation of inflammatory response,negative regulation of interleukin-6 production,negative regulation of macrophage apoptotic process,negative regulation of nitric-oxide synthase biosynthetic process,negative regulation of tumor necrosis factor production,regulation of nitric oxide metabolic process,response to glucose,response to redox state,retrograde protein transport, ER to cytosol,ER-associated ubiquitin-dependent protein catabolic process	;antioxidant activity,ATPase binding,enzyme binding,ubiquitin-specific protease binding	integral component of endoplasmic reticulum membrane;cytoplasmic microtubule,Derlin-1 retrotranslocation complex,Derlin-1-VIMP complex,endoplasmic reticulum,integral component of endoplasmic reticulum membrane,low-density lipoprotein particle,very-low-density lipoprotein particle	tr;sp	10090	1	1;3	MusMusculus_RPpUnKB_2024_0518		2	2
A0A0U1RPJ4;A0A0X1KG60;Q3U319	Rnf40	A0A0U1RPJ4;A0A0X1KG60;Q3U319	A0A0U1RPJ4_MOUSE;A0A0X1KG60_MOUSE;BRE1B_MOUSE	E3 ubiquitin protein ligase;E3 ubiquitin protein ligase;E3 ubiquitin-protein ligase BRE1B	TRUE	Sham_Nephr / Obs-CKD	Sham_Nephr	Obs-CKD	28	A0A0U1RPJ4;A0A0X1KG60;Q3U319	15434.5	15231.5	-0.019102	0.019102	-1.31532	0.986847	0.773103	0.269614	24.5798	0.194341	Mus musculus	0%;0%;0%	102376.88;109337.83;113967.03	histone monoubiquitination;histone monoubiquitination;histone H2B ubiquitination,histone monoubiquitination,negative regulation of mRNA polyadenylation,positive regulation of histone H2B ubiquitination,positive regulation of proteasomal protein catabolic process,positive regulation of protein polyubiquitination,response to peptide hormone,ubiquitin-dependent protein catabolic process	metal ion binding,ubiquitin-protein transferase activity;metal ion binding,ubiquitin-protein transferase activity;metal ion binding,mRNA 3'-UTR binding,macromolecular complex binding,protein homodimerization activity,syntaxin-1 binding,ubiquitin conjugating enzyme binding,ubiquitin protein ligase binding,ubiquitin-protein transferase activity	nucleus;nucleus;axon terminus,cytosol,extrinsic component of membrane,HULC complex,neuron projection,nucleoplasm,nucleus,macromolecular complex,ubiquitin ligase complex	tr;tr;sp	10090	1	1;1;2	MusMusculus_RPpUnKB_2024_0518		4	4
A0A0U1RPJ4;A0A0X1KG60;Q3U319	Rnf40	A0A0U1RPJ4;A0A0X1KG60;Q3U319	A0A0U1RPJ4_MOUSE;A0A0X1KG60_MOUSE;BRE1B_MOUSE	E3 ubiquitin protein ligase;E3 ubiquitin protein ligase;E3 ubiquitin-protein ligase BRE1B	TRUE	IRI-AKI / Sham_Nephr	IRI-AKI	Sham_Nephr	28	A0A0U1RPJ4;A0A0X1KG60;Q3U319	15231.5	18435.8	0.275448	0.275448	21.0369	1.21037	0.0163132	0.0120312	21.5727	0.177861	Mus musculus	0%;0%;0%	102376.88;109337.83;113967.03	histone monoubiquitination;histone monoubiquitination;histone H2B ubiquitination,histone monoubiquitination,negative regulation of mRNA polyadenylation,positive regulation of histone H2B ubiquitination,positive regulation of proteasomal protein catabolic process,positive regulation of protein polyubiquitination,response to peptide hormone,ubiquitin-dependent protein catabolic process	metal ion binding,ubiquitin-protein transferase activity;metal ion binding,ubiquitin-protein transferase activity;metal ion binding,mRNA 3'-UTR binding,macromolecular complex binding,protein homodimerization activity,syntaxin-1 binding,ubiquitin conjugating enzyme binding,ubiquitin protein ligase binding,ubiquitin-protein transferase activity	nucleus;nucleus;axon terminus,cytosol,extrinsic component of membrane,HULC complex,neuron projection,nucleoplasm,nucleus,macromolecular complex,ubiquitin ligase complex	tr;tr;sp	10090	1	1;1;2	MusMusculus_RPpUnKB_2024_0518		4	4
A0A0U1RPJ4;A0A0X1KG60;Q3U319	Rnf40	A0A0U1RPJ4;A0A0X1KG60;Q3U319	A0A0U1RPJ4_MOUSE;A0A0X1KG60_MOUSE;BRE1B_MOUSE	E3 ubiquitin protein ligase;E3 ubiquitin protein ligase;E3 ubiquitin-protein ligase BRE1B	TRUE	Non-Obs / Sham_Nephr	Non-Obs	Sham_Nephr	24	A0A0U1RPJ4;A0A0X1KG60;Q3U319	15231.5	8944.38	-0.768007	0.768007	-41.2772	0.587228	0.0547526	0.0328859	21.701	0.191386	Mus musculus	0%;0%;0%	102376.88;109337.83;113967.03	histone monoubiquitination;histone monoubiquitination;histone H2B ubiquitination,histone monoubiquitination,negative regulation of mRNA polyadenylation,positive regulation of histone H2B ubiquitination,positive regulation of proteasomal protein catabolic process,positive regulation of protein polyubiquitination,response to peptide hormone,ubiquitin-dependent protein catabolic process	metal ion binding,ubiquitin-protein transferase activity;metal ion binding,ubiquitin-protein transferase activity;metal ion binding,mRNA 3'-UTR binding,macromolecular complex binding,protein homodimerization activity,syntaxin-1 binding,ubiquitin conjugating enzyme binding,ubiquitin protein ligase binding,ubiquitin-protein transferase activity	nucleus;nucleus;axon terminus,cytosol,extrinsic component of membrane,HULC complex,neuron projection,nucleoplasm,nucleus,macromolecular complex,ubiquitin ligase complex	tr;tr;sp	10090	1	1;1;2	MusMusculus_RPpUnKB_2024_0518		4	4
A0A0U1RPJ4;A0A0X1KG60;Q3U319	Rnf40	A0A0U1RPJ4;A0A0X1KG60;Q3U319	A0A0U1RPJ4_MOUSE;A0A0X1KG60_MOUSE;BRE1B_MOUSE	E3 ubiquitin protein ligase;E3 ubiquitin protein ligase;E3 ubiquitin-protein ligase BRE1B	TRUE	Non-Obs / IRI-AKI	Non-Obs	IRI-AKI	28	A0A0U1RPJ4;A0A0X1KG60;Q3U319	18435.8	8944.38	-1.04345	1.04345	-51.4836	0.485164	3.07759e-05	5.02729e-05	23.2974	0.165333	Mus musculus	0%;0%;0%	102376.88;109337.83;113967.03	histone monoubiquitination;histone monoubiquitination;histone H2B ubiquitination,histone monoubiquitination,negative regulation of mRNA polyadenylation,positive regulation of histone H2B ubiquitination,positive regulation of proteasomal protein catabolic process,positive regulation of protein polyubiquitination,response to peptide hormone,ubiquitin-dependent protein catabolic process	metal ion binding,ubiquitin-protein transferase activity;metal ion binding,ubiquitin-protein transferase activity;metal ion binding,mRNA 3'-UTR binding,macromolecular complex binding,protein homodimerization activity,syntaxin-1 binding,ubiquitin conjugating enzyme binding,ubiquitin protein ligase binding,ubiquitin-protein transferase activity	nucleus;nucleus;axon terminus,cytosol,extrinsic component of membrane,HULC complex,neuron projection,nucleoplasm,nucleus,macromolecular complex,ubiquitin ligase complex	tr;tr;sp	10090	1	1;1;2	MusMusculus_RPpUnKB_2024_0518		4	4
A0A0U1RPJ4;A0A0X1KG60;Q3U319	Rnf40	A0A0U1RPJ4;A0A0X1KG60;Q3U319	A0A0U1RPJ4_MOUSE;A0A0X1KG60_MOUSE;BRE1B_MOUSE	E3 ubiquitin protein ligase;E3 ubiquitin protein ligase;E3 ubiquitin-protein ligase BRE1B	TRUE	Obs-CKD / Non-Obs	Obs-CKD	Non-Obs	28	A0A0U1RPJ4;A0A0X1KG60;Q3U319	8944.38	15434.5	0.787109	0.787109	-42.0496	1.72561	0.0222343	0.0155941	25.6234	0.182945	Mus musculus	0%;0%;0%	102376.88;109337.83;113967.03	histone monoubiquitination;histone monoubiquitination;histone H2B ubiquitination,histone monoubiquitination,negative regulation of mRNA polyadenylation,positive regulation of histone H2B ubiquitination,positive regulation of proteasomal protein catabolic process,positive regulation of protein polyubiquitination,response to peptide hormone,ubiquitin-dependent protein catabolic process	metal ion binding,ubiquitin-protein transferase activity;metal ion binding,ubiquitin-protein transferase activity;metal ion binding,mRNA 3'-UTR binding,macromolecular complex binding,protein homodimerization activity,syntaxin-1 binding,ubiquitin conjugating enzyme binding,ubiquitin protein ligase binding,ubiquitin-protein transferase activity	nucleus;nucleus;axon terminus,cytosol,extrinsic component of membrane,HULC complex,neuron projection,nucleoplasm,nucleus,macromolecular complex,ubiquitin ligase complex	tr;tr;sp	10090	1	1;1;2	MusMusculus_RPpUnKB_2024_0518		4	4
A0A0U1RPJ4;A0A0X1KG60;Q3U319	Rnf40	A0A0U1RPJ4;A0A0X1KG60;Q3U319	A0A0U1RPJ4_MOUSE;A0A0X1KG60_MOUSE;BRE1B_MOUSE	E3 ubiquitin protein ligase;E3 ubiquitin protein ligase;E3 ubiquitin-protein ligase BRE1B	TRUE	Obs-CKD / IRI-AKI	Obs-CKD	IRI-AKI	32	A0A0U1RPJ4;A0A0X1KG60;Q3U319	18435.8	15434.5	-0.256346	0.256346	19.4449	0.837206	0.022594	0.0158064	28.6697	0.168745	Mus musculus	0%;0%;0%	102376.88;109337.83;113967.03	histone monoubiquitination;histone monoubiquitination;histone H2B ubiquitination,histone monoubiquitination,negative regulation of mRNA polyadenylation,positive regulation of histone H2B ubiquitination,positive regulation of proteasomal protein catabolic process,positive regulation of protein polyubiquitination,response to peptide hormone,ubiquitin-dependent protein catabolic process	metal ion binding,ubiquitin-protein transferase activity;metal ion binding,ubiquitin-protein transferase activity;metal ion binding,mRNA 3'-UTR binding,macromolecular complex binding,protein homodimerization activity,syntaxin-1 binding,ubiquitin conjugating enzyme binding,ubiquitin protein ligase binding,ubiquitin-protein transferase activity	nucleus;nucleus;axon terminus,cytosol,extrinsic component of membrane,HULC complex,neuron projection,nucleoplasm,nucleus,macromolecular complex,ubiquitin ligase complex	tr;tr;sp	10090	1	1;1;2	MusMusculus_RPpUnKB_2024_0518		4	4
A0A0U1RPL0;Q7TQH0	Atxn2l	A0A0U1RPL0;Q7TQH0	A0A0U1RPL0_MOUSE;ATX2L_MOUSE	Ataxin 2-like;Ataxin-2-like protein	TRUE	Sham_Nephr / Obs-CKD	Sham_Nephr	Obs-CKD	157	A0A0U1RPL0;Q7TQH0	233779	85221.3	-1.45586	1.45586	-63.5462	0.364538	0.000102978	0.00014874	117.198	0.139732	Mus musculus	12%;12.5%	115265.99;110648.81	;regulation of cytoplasmic mRNA processing body assembly,stress granule assembly	;RNA binding	;cytoplasmic stress granule,cytosol,membrane,nuclear speck	tr;sp	10090	1	1	MusMusculus_RPpUnKB_2024_0518		22	24
A0A0U1RPL0;Q7TQH0	Atxn2l	A0A0U1RPL0;Q7TQH0	A0A0U1RPL0_MOUSE;ATX2L_MOUSE	Ataxin 2-like;Ataxin-2-like protein	TRUE	IRI-AKI / Sham_Nephr	IRI-AKI	Sham_Nephr	161	A0A0U1RPL0;Q7TQH0	85221.3	144348	0.760268	0.760268	69.3805	1.6938	3.18586e-06	6.48067e-06	153.783	0.0954039	Mus musculus	12%;12.5%	115265.99;110648.81	;regulation of cytoplasmic mRNA processing body assembly,stress granule assembly	;RNA binding	;cytoplasmic stress granule,cytosol,membrane,nuclear speck	tr;sp	10090	1	1	MusMusculus_RPpUnKB_2024_0518		22	24
A0A0U1RPL0;Q7TQH0	Atxn2l	A0A0U1RPL0;Q7TQH0	A0A0U1RPL0_MOUSE;ATX2L_MOUSE	Ataxin 2-like;Ataxin-2-like protein	TRUE	Non-Obs / Sham_Nephr	Non-Obs	Sham_Nephr	159	A0A0U1RPL0;Q7TQH0	85221.3	174999	1.03806	1.03806	105.347	2.05347	0.0133849	0.0101915	146.496	0.100974	Mus musculus	12%;12.5%	115265.99;110648.81	;regulation of cytoplasmic mRNA processing body assembly,stress granule assembly	;RNA binding	;cytoplasmic stress granule,cytosol,membrane,nuclear speck	tr;sp	10090	1	1	MusMusculus_RPpUnKB_2024_0518		22	24
A0A0U1RPL0;Q7TQH0	Atxn2l	A0A0U1RPL0;Q7TQH0	A0A0U1RPL0_MOUSE;ATX2L_MOUSE	Ataxin 2-like;Ataxin-2-like protein	TRUE	Non-Obs / IRI-AKI	Non-Obs	IRI-AKI	182	A0A0U1RPL0;Q7TQH0	144348	174999	0.277796	0.277796	21.2342	1.21234	0.0708485	0.040614	178.418	0.114766	Mus musculus	12%;12.5%	115265.99;110648.81	;regulation of cytoplasmic mRNA processing body assembly,stress granule assembly	;RNA binding	;cytoplasmic stress granule,cytosol,membrane,nuclear speck	tr;sp	10090	1	1	MusMusculus_RPpUnKB_2024_0518		22	24
A0A0U1RPL0;Q7TQH0	Atxn2l	A0A0U1RPL0;Q7TQH0	A0A0U1RPL0_MOUSE;ATX2L_MOUSE	Ataxin 2-like;Ataxin-2-like protein	TRUE	Obs-CKD / Non-Obs	Obs-CKD	Non-Obs	178	A0A0U1RPL0;Q7TQH0	174999	233779	0.417797	0.417797	-25.1433	1.33589	0.0460159	0.0284751	151.011	0.153605	Mus musculus	12%;12.5%	115265.99;110648.81	;regulation of cytoplasmic mRNA processing body assembly,stress granule assembly	;RNA binding	;cytoplasmic stress granule,cytosol,membrane,nuclear speck	tr;sp	10090	1	1	MusMusculus_RPpUnKB_2024_0518		22	24
A0A0U1RPL0;Q7TQH0	Atxn2l	A0A0U1RPL0;Q7TQH0	A0A0U1RPL0_MOUSE;ATX2L_MOUSE	Ataxin 2-like;Ataxin-2-like protein	TRUE	Obs-CKD / IRI-AKI	Obs-CKD	IRI-AKI	180	A0A0U1RPL0;Q7TQH0	144348	233779	0.695593	0.695593	-38.2545	1.61955	0.504094	0.195428	144.009	0.150002	Mus musculus	12%;12.5%	115265.99;110648.81	;regulation of cytoplasmic mRNA processing body assembly,stress granule assembly	;RNA binding	;cytoplasmic stress granule,cytosol,membrane,nuclear speck	tr;sp	10090	1	1	MusMusculus_RPpUnKB_2024_0518		22	24
A0A0U1RQ20	Pycard	A0A0U1RQ20	A0A0U1RQ20_MOUSE	PYD and CARD domain containing (Fragment)	TRUE	Sham_Nephr / Obs-CKD	Sham_Nephr	Obs-CKD	61	A0A0U1RQ20	157859	56987.3	-1.46992	1.46992	-63.8998	0.361002	0.000103223	0.000149012	48.131	0.131675	Mus musculus	0.437	16716	inflammatory response,innate immune response,regulation of apoptotic process	cysteine-type endopeptidase activity	cytoplasm	tr	10090	1	1	MusMusculus_RPpUnKB_2024_0518		8	9
A0A0U1RQ20	Pycard	A0A0U1RQ20	A0A0U1RQ20_MOUSE	PYD and CARD domain containing (Fragment)	TRUE	IRI-AKI / Sham_Nephr	IRI-AKI	Sham_Nephr	63	A0A0U1RQ20	56987.3	181737	1.67314	1.67314	218.908	3.18908	4.10922e-08	1.19372e-07	44.5789	0.167796	Mus musculus	0.437	16716	inflammatory response,innate immune response,regulation of apoptotic process	cysteine-type endopeptidase activity	cytoplasm	tr	10090	1	1	MusMusculus_RPpUnKB_2024_0518		8	9
A0A0U1RQ20	Pycard	A0A0U1RQ20	A0A0U1RQ20_MOUSE	PYD and CARD domain containing (Fragment)	TRUE	Non-Obs / Sham_Nephr	Non-Obs	Sham_Nephr	58	A0A0U1RQ20	56987.3	126478	1.15018	1.15018	121.941	2.21941	0.00319998	0.00300947	45.7065	0.124888	Mus musculus	0.437	16716	inflammatory response,innate immune response,regulation of apoptotic process	cysteine-type endopeptidase activity	cytoplasm	tr	10090	1	1	MusMusculus_RPpUnKB_2024_0518		8	9
A0A0U1RQ20	Pycard	A0A0U1RQ20	A0A0U1RQ20_MOUSE	PYD and CARD domain containing (Fragment)	TRUE	Non-Obs / IRI-AKI	Non-Obs	IRI-AKI	67	A0A0U1RQ20	181737	126478	-0.522963	0.522963	-30.4059	0.695941	0.000386329	0.000479498	60.6895	0.191448	Mus musculus	0.437	16716	inflammatory response,innate immune response,regulation of apoptotic process	cysteine-type endopeptidase activity	cytoplasm	tr	10090	1	1	MusMusculus_RPpUnKB_2024_0518		8	9
A0A0U1RQ20	Pycard	A0A0U1RQ20	A0A0U1RQ20_MOUSE	PYD and CARD domain containing (Fragment)	TRUE	Obs-CKD / Non-Obs	Obs-CKD	Non-Obs	65	A0A0U1RQ20	126478	157859	0.319743	0.319743	-19.8787	1.24811	0.297986	0.129307	62.9753	0.160733	Mus musculus	0.437	16716	inflammatory response,innate immune response,regulation of apoptotic process	cysteine-type endopeptidase activity	cytoplasm	tr	10090	1	1	MusMusculus_RPpUnKB_2024_0518		8	9
A0A0U1RQ20	Pycard	A0A0U1RQ20	A0A0U1RQ20_MOUSE	PYD and CARD domain containing (Fragment)	TRUE	Obs-CKD / IRI-AKI	Obs-CKD	IRI-AKI	70	A0A0U1RQ20	181737	157859	-0.203219	0.203219	15.1265	0.86861	0.00654195	0.00555082	63.9261	0.195943	Mus musculus	0.437	16716	inflammatory response,innate immune response,regulation of apoptotic process	cysteine-type endopeptidase activity	cytoplasm	tr	10090	1	1	MusMusculus_RPpUnKB_2024_0518		8	9
A0A0U1RQB6;B2RWS6;F8VPR5;P45481	Crebbp;Ep300;Crebbp;Crebbp	A0A0U1RQB6;B2RWS6;F8VPR5;P45481	A0A0U1RQB6_MOUSE;EP300_MOUSE;F8VPR5_MOUSE;CBP_MOUSE	histone acetyltransferase;Histone acetyltransferase p300;histone acetyltransferase;Histone lysine acetyltransferase CREBBP	TRUE	Sham_Nephr / Obs-CKD	Sham_Nephr	Obs-CKD	20	A0A0U1RQB6;B2RWS6;F8VPR5;P45481	14645.1	5447.93	-1.42664	1.42664	-62.8003	0.371997	0.368502	0.152999	15.4317	0.375883	Mus musculus	0.3%;0.3%;0.3%;0.3%	261209.14;263305.44;265567.12;265494.14	regulation of transcription, DNA-templated,rhythmic process;animal organ morphogenesis,apoptotic process,B cell differentiation,behavioral defense response,cartilage development,cell cycle,cellular response to UV,circadian rhythm,face morphogenesis,fat cell differentiation,heart development,histone acetylation,histone H2B acetylation,histone H3 acetylation,histone H4 acetylation,internal peptidyl-lysine acetylation,internal protein amino acid acetylation,intrinsic apoptotic signaling pathway in response to DNA damage by p53 class mediator,learning or memory,lung development,macrophage derived foam cell differentiation,megakaryocyte development,multicellular organism growth,negative regulation of cell death,negative regulation of cellular metabolic process,negative regulation of cysteine-type endopeptidase activity involved in apoptotic process,negative regulation of gluconeogenesis,negative regulation of miRNA metabolic process,negative regulation of protein complex assembly,negative regulation of transcription from RNA polymerase II promoter,N-terminal peptidyl-lysine acetylation,peptidyl-lysine acetylation,peptidyl-lysine butyrylation,peptidyl-lysine crotonylation,peptidyl-lysine propionylation,platelet formation,positive regulation by host of viral transcription,positive regulation of axon extension,positive regulation of cell death,positive regulation of cell growth,positive regulation of cell growth involved in cardiac muscle cell development,positive regulation of cell size,positive regulation of cellular metabolic process,positive regulation of collagen biosynthetic process,positive regulation of DNA binding,positive regulation of sequence-specific DNA binding transcription factor activity,positive regulation of gene expression,positive regulation of gene expression, epigenetic,positive regulation of glycoprotein biosynthetic process,positive regulation of histone acetylation,positive regulation of muscle atrophy,positive regulation of neuron projection development,positive regulation of NIK/NF-kappaB signaling,positive regulation of protein acetylation,positive regulation of protein binding,positive regulation of protein import into nucleus,positive regulation of protein phosphorylation,positive regulation of protein secretion,positive regulation of proteolysis,positive regulation of RNA polymerase II regulatory region sequence-specific DNA binding,positive regulation of sarcomere organization,positive regulation of transcription, DNA-templated,positive regulation of transcription from RNA polymerase II promoter,positive regulation of transcription from RNA polymerase II promoter involved in unfolded protein response,positive regulation of transforming growth factor beta receptor signaling pathway,positive regulation of translation,protein acetylation,protein destabilization,protein-DNA complex assembly,protein kinase B signaling,protein stabilization,regulation of androgen receptor signaling pathway,regulation of angiotensin metabolic process,regulation of glycolytic process,regulation of mitochondrion organization,regulation of transcription, DNA-templated,regulation of transcription from RNA polymerase II promoter,regulation of tubulin deacetylation,response to calcium ion,response to dexamethasone,response to drug,response to estrogen,response to glucose,response to hypoxia,skeletal muscle tissue development,somitogenesis,swimming,thigmotaxis;cellular response to UV,histone glutamine methylation,negative regulation of transcription from RNA polymerase II promoter,N-terminal peptidyl-lysine acetylation,positive regulation of transcription from RNA polymerase II promoter,positive regulation of transforming growth factor beta receptor signaling pathway,protein destabilization,rhythmic process;cell proliferation,cellular response to hepatocyte growth factor stimulus,cellular response to UV,cellular response to virus,face morphogenesis,germ-line stem cell population maintenance,histone acetylation,histone glutamine methylation,negative regulation of interferon-beta production,negative regulation of transcription from RNA polymerase II promoter,negative regulation of viral process,N-terminal peptidyl-lysine acetylation,positive regulation of cell adhesion molecule production,positive regulation of CREB transcription factor activity,positive regulation of sequence-specific DNA binding transcription factor activity,positive regulation of G1/S transition of mitotic cell cycle,positive regulation of gene expression,positive regulation of NIK/NF-kappaB signaling,positive regulation of transcription, DNA-templated,positive regulation of transcription from RNA polymerase II promoter,positive regulation of transforming growth factor beta receptor signaling pathway,protein acetylation,protein destabilization,regulation of transcription, DNA-templated,rhythmic process	histone acetyltransferase activity,transcription coactivator activity,zinc ion binding;acetyltransferase activity,activating transcription factor binding,androgen receptor binding,antigen binding,beta-catenin binding,bHLH transcription factor binding,chromatin binding,chromatin DNA binding,core promoter proximal region sequence-specific DNA binding,damaged DNA binding,DNA binding,glucocorticoid receptor binding,histone acetyltransferase activity,histone butyryltransferase activity,histone crotonyltransferase activity,lysine N-acetyltransferase activity, acting on acetyl phosphate as donor,mitogen-activated protein kinase binding,NF-kappaB binding,nuclear hormone receptor binding,p53 binding,peptide butyryltransferase activity,peptide-lysine-N-acetyltransferase activity,peroxisome proliferator activated receptor binding,pre-mRNA intronic binding,promoter-specific chromatin binding,protein antigen binding,macromolecular complex binding,protein C-terminus binding,protein kinase binding,protein propionyltransferase activity,RNA polymerase II activating transcription factor binding,RNA polymerase II core promoter proximal region sequence-specific DNA binding,RNA polymerase II transcription factor binding,RNA polymerase II regulatory region sequence-specific DNA binding,SMAD binding,STAT family protein binding,transcription coactivator activity,transcription factor binding,transferase activity, transferring acyl groups,zinc ion binding;chromatin binding,damaged DNA binding,histone acetyltransferase activity,MRF binding,p53 binding,RNA polymerase II transcription factor binding,transcription coactivator activity,transcription corepressor activity,zinc ion binding;acetyltransferase activity,activating transcription factor binding,cAMP response element binding protein binding,chromatin binding,damaged DNA binding,disordered domain specific binding,DNA binding,histone acetyltransferase activity,MRF binding,p53 binding,peptide-lysine-N-acetyltransferase activity,peroxisome proliferator activated receptor binding,protein domain specific binding,RNA polymerase II transcription factor binding,RNA polymerase II regulatory region sequence-specific DNA binding,SMAD binding,TFIIB-class transcription factor binding,transcription coactivator activity,transcription corepressor activity,transcription factor binding,zinc ion binding	cytoplasm,histone acetyltransferase complex;chromatin,cytoplasm,cytosol,histone acetyltransferase complex,nucleoplasm,nucleus,macromolecular complex,protein-DNA complex,transcription factor complex;cytoplasm,histone acetyltransferase complex,nuclear body,nuclear chromatin;condensed chromosome outer kinetochore,cytoplasm,histone acetyltransferase complex,nuclear body,nuclear chromatin,nucleoplasm,nucleus,PML body,macromolecular complex,RNA polymerase II transcription factor complex,transcription factor complex	tr;sp;tr;sp	10090	1	1;2;1;3	MusMusculus_RPpUnKB_2024_0518		3	3
A0A0U1RQB6;B2RWS6;F8VPR5;P45481	Crebbp;Ep300;Crebbp;Crebbp	A0A0U1RQB6;B2RWS6;F8VPR5;P45481	A0A0U1RQB6_MOUSE;EP300_MOUSE;F8VPR5_MOUSE;CBP_MOUSE	histone acetyltransferase;Histone acetyltransferase p300;histone acetyltransferase;Histone lysine acetyltransferase CREBBP	TRUE	IRI-AKI / Sham_Nephr	IRI-AKI	Sham_Nephr	21	A0A0U1RQB6;B2RWS6;F8VPR5;P45481	5447.93	13068.7	1.26234	1.26234	139.884	2.39884	0.00408864	0.00371418	18.5439	0.315266	Mus musculus	0.3%;0.3%;0.3%;0.3%	261209.14;263305.44;265567.12;265494.14	regulation of transcription, DNA-templated,rhythmic process;animal organ morphogenesis,apoptotic process,B cell differentiation,behavioral defense response,cartilage development,cell cycle,cellular response to UV,circadian rhythm,face morphogenesis,fat cell differentiation,heart development,histone acetylation,histone H2B acetylation,histone H3 acetylation,histone H4 acetylation,internal peptidyl-lysine acetylation,internal protein amino acid acetylation,intrinsic apoptotic signaling pathway in response to DNA damage by p53 class mediator,learning or memory,lung development,macrophage derived foam cell differentiation,megakaryocyte development,multicellular organism growth,negative regulation of cell death,negative regulation of cellular metabolic process,negative regulation of cysteine-type endopeptidase activity involved in apoptotic process,negative regulation of gluconeogenesis,negative regulation of miRNA metabolic process,negative regulation of protein complex assembly,negative regulation of transcription from RNA polymerase II promoter,N-terminal peptidyl-lysine acetylation,peptidyl-lysine acetylation,peptidyl-lysine butyrylation,peptidyl-lysine crotonylation,peptidyl-lysine propionylation,platelet formation,positive regulation by host of viral transcription,positive regulation of axon extension,positive regulation of cell death,positive regulation of cell growth,positive regulation of cell growth involved in cardiac muscle cell development,positive regulation of cell size,positive regulation of cellular metabolic process,positive regulation of collagen biosynthetic process,positive regulation of DNA binding,positive regulation of sequence-specific DNA binding transcription factor activity,positive regulation of gene expression,positive regulation of gene expression, epigenetic,positive regulation of glycoprotein biosynthetic process,positive regulation of histone acetylation,positive regulation of muscle atrophy,positive regulation of neuron projection development,positive regulation of NIK/NF-kappaB signaling,positive regulation of protein acetylation,positive regulation of protein binding,positive regulation of protein import into nucleus,positive regulation of protein phosphorylation,positive regulation of protein secretion,positive regulation of proteolysis,positive regulation of RNA polymerase II regulatory region sequence-specific DNA binding,positive regulation of sarcomere organization,positive regulation of transcription, DNA-templated,positive regulation of transcription from RNA polymerase II promoter,positive regulation of transcription from RNA polymerase II promoter involved in unfolded protein response,positive regulation of transforming growth factor beta receptor signaling pathway,positive regulation of translation,protein acetylation,protein destabilization,protein-DNA complex assembly,protein kinase B signaling,protein stabilization,regulation of androgen receptor signaling pathway,regulation of angiotensin metabolic process,regulation of glycolytic process,regulation of mitochondrion organization,regulation of transcription, DNA-templated,regulation of transcription from RNA polymerase II promoter,regulation of tubulin deacetylation,response to calcium ion,response to dexamethasone,response to drug,response to estrogen,response to glucose,response to hypoxia,skeletal muscle tissue development,somitogenesis,swimming,thigmotaxis;cellular response to UV,histone glutamine methylation,negative regulation of transcription from RNA polymerase II promoter,N-terminal peptidyl-lysine acetylation,positive regulation of transcription from RNA polymerase II promoter,positive regulation of transforming growth factor beta receptor signaling pathway,protein destabilization,rhythmic process;cell proliferation,cellular response to hepatocyte growth factor stimulus,cellular response to UV,cellular response to virus,face morphogenesis,germ-line stem cell population maintenance,histone acetylation,histone glutamine methylation,negative regulation of interferon-beta production,negative regulation of transcription from RNA polymerase II promoter,negative regulation of viral process,N-terminal peptidyl-lysine acetylation,positive regulation of cell adhesion molecule production,positive regulation of CREB transcription factor activity,positive regulation of sequence-specific DNA binding transcription factor activity,positive regulation of G1/S transition of mitotic cell cycle,positive regulation of gene expression,positive regulation of NIK/NF-kappaB signaling,positive regulation of transcription, DNA-templated,positive regulation of transcription from RNA polymerase II promoter,positive regulation of transforming growth factor beta receptor signaling pathway,protein acetylation,protein destabilization,regulation of transcription, DNA-templated,rhythmic process	histone acetyltransferase activity,transcription coactivator activity,zinc ion binding;acetyltransferase activity,activating transcription factor binding,androgen receptor binding,antigen binding,beta-catenin binding,bHLH transcription factor binding,chromatin binding,chromatin DNA binding,core promoter proximal region sequence-specific DNA binding,damaged DNA binding,DNA binding,glucocorticoid receptor binding,histone acetyltransferase activity,histone butyryltransferase activity,histone crotonyltransferase activity,lysine N-acetyltransferase activity, acting on acetyl phosphate as donor,mitogen-activated protein kinase binding,NF-kappaB binding,nuclear hormone receptor binding,p53 binding,peptide butyryltransferase activity,peptide-lysine-N-acetyltransferase activity,peroxisome proliferator activated receptor binding,pre-mRNA intronic binding,promoter-specific chromatin binding,protein antigen binding,macromolecular complex binding,protein C-terminus binding,protein kinase binding,protein propionyltransferase activity,RNA polymerase II activating transcription factor binding,RNA polymerase II core promoter proximal region sequence-specific DNA binding,RNA polymerase II transcription factor binding,RNA polymerase II regulatory region sequence-specific DNA binding,SMAD binding,STAT family protein binding,transcription coactivator activity,transcription factor binding,transferase activity, transferring acyl groups,zinc ion binding;chromatin binding,damaged DNA binding,histone acetyltransferase activity,MRF binding,p53 binding,RNA polymerase II transcription factor binding,transcription coactivator activity,transcription corepressor activity,zinc ion binding;acetyltransferase activity,activating transcription factor binding,cAMP response element binding protein binding,chromatin binding,damaged DNA binding,disordered domain specific binding,DNA binding,histone acetyltransferase activity,MRF binding,p53 binding,peptide-lysine-N-acetyltransferase activity,peroxisome proliferator activated receptor binding,protein domain specific binding,RNA polymerase II transcription factor binding,RNA polymerase II regulatory region sequence-specific DNA binding,SMAD binding,TFIIB-class transcription factor binding,transcription coactivator activity,transcription corepressor activity,transcription factor binding,zinc ion binding	cytoplasm,histone acetyltransferase complex;chromatin,cytoplasm,cytosol,histone acetyltransferase complex,nucleoplasm,nucleus,macromolecular complex,protein-DNA complex,transcription factor complex;cytoplasm,histone acetyltransferase complex,nuclear body,nuclear chromatin;condensed chromosome outer kinetochore,cytoplasm,histone acetyltransferase complex,nuclear body,nuclear chromatin,nucleoplasm,nucleus,PML body,macromolecular complex,RNA polymerase II transcription factor complex,transcription factor complex	tr;sp;tr;sp	10090	1	1;2;1;3	MusMusculus_RPpUnKB_2024_0518		3	3
A0A0U1RQB6;B2RWS6;F8VPR5;P45481	Crebbp;Ep300;Crebbp;Crebbp	A0A0U1RQB6;B2RWS6;F8VPR5;P45481	A0A0U1RQB6_MOUSE;EP300_MOUSE;F8VPR5_MOUSE;CBP_MOUSE	histone acetyltransferase;Histone acetyltransferase p300;histone acetyltransferase;Histone lysine acetyltransferase CREBBP	TRUE	Non-Obs / Sham_Nephr	Non-Obs	Sham_Nephr	19	A0A0U1RQB6;B2RWS6;F8VPR5;P45481	5447.93	7410.3	0.443823	0.443823	36.0204	1.3602	0.139033	0.070326	15.011	0.228824	Mus musculus	0.3%;0.3%;0.3%;0.3%	261209.14;263305.44;265567.12;265494.14	regulation of transcription, DNA-templated,rhythmic process;animal organ morphogenesis,apoptotic process,B cell differentiation,behavioral defense response,cartilage development,cell cycle,cellular response to UV,circadian rhythm,face morphogenesis,fat cell differentiation,heart development,histone acetylation,histone H2B acetylation,histone H3 acetylation,histone H4 acetylation,internal peptidyl-lysine acetylation,internal protein amino acid acetylation,intrinsic apoptotic signaling pathway in response to DNA damage by p53 class mediator,learning or memory,lung development,macrophage derived foam cell differentiation,megakaryocyte development,multicellular organism growth,negative regulation of cell death,negative regulation of cellular metabolic process,negative regulation of cysteine-type endopeptidase activity involved in apoptotic process,negative regulation of gluconeogenesis,negative regulation of miRNA metabolic process,negative regulation of protein complex assembly,negative regulation of transcription from RNA polymerase II promoter,N-terminal peptidyl-lysine acetylation,peptidyl-lysine acetylation,peptidyl-lysine butyrylation,peptidyl-lysine crotonylation,peptidyl-lysine propionylation,platelet formation,positive regulation by host of viral transcription,positive regulation of axon extension,positive regulation of cell death,positive regulation of cell growth,positive regulation of cell growth involved in cardiac muscle cell development,positive regulation of cell size,positive regulation of cellular metabolic process,positive regulation of collagen biosynthetic process,positive regulation of DNA binding,positive regulation of sequence-specific DNA binding transcription factor activity,positive regulation of gene expression,positive regulation of gene expression, epigenetic,positive regulation of glycoprotein biosynthetic process,positive regulation of histone acetylation,positive regulation of muscle atrophy,positive regulation of neuron projection development,positive regulation of NIK/NF-kappaB signaling,positive regulation of protein acetylation,positive regulation of protein binding,positive regulation of protein import into nucleus,positive regulation of protein phosphorylation,positive regulation of protein secretion,positive regulation of proteolysis,positive regulation of RNA polymerase II regulatory region sequence-specific DNA binding,positive regulation of sarcomere organization,positive regulation of transcription, DNA-templated,positive regulation of transcription from RNA polymerase II promoter,positive regulation of transcription from RNA polymerase II promoter involved in unfolded protein response,positive regulation of transforming growth factor beta receptor signaling pathway,positive regulation of translation,protein acetylation,protein destabilization,protein-DNA complex assembly,protein kinase B signaling,protein stabilization,regulation of androgen receptor signaling pathway,regulation of angiotensin metabolic process,regulation of glycolytic process,regulation of mitochondrion organization,regulation of transcription, DNA-templated,regulation of transcription from RNA polymerase II promoter,regulation of tubulin deacetylation,response to calcium ion,response to dexamethasone,response to drug,response to estrogen,response to glucose,response to hypoxia,skeletal muscle tissue development,somitogenesis,swimming,thigmotaxis;cellular response to UV,histone glutamine methylation,negative regulation of transcription from RNA polymerase II promoter,N-terminal peptidyl-lysine acetylation,positive regulation of transcription from RNA polymerase II promoter,positive regulation of transforming growth factor beta receptor signaling pathway,protein destabilization,rhythmic process;cell proliferation,cellular response to hepatocyte growth factor stimulus,cellular response to UV,cellular response to virus,face morphogenesis,germ-line stem cell population maintenance,histone acetylation,histone glutamine methylation,negative regulation of interferon-beta production,negative regulation of transcription from RNA polymerase II promoter,negative regulation of viral process,N-terminal peptidyl-lysine acetylation,positive regulation of cell adhesion molecule production,positive regulation of CREB transcription factor activity,positive regulation of sequence-specific DNA binding transcription factor activity,positive regulation of G1/S transition of mitotic cell cycle,positive regulation of gene expression,positive regulation of NIK/NF-kappaB signaling,positive regulation of transcription, DNA-templated,positive regulation of transcription from RNA polymerase II promoter,positive regulation of transforming growth factor beta receptor signaling pathway,protein acetylation,protein destabilization,regulation of transcription, DNA-templated,rhythmic process	histone acetyltransferase activity,transcription coactivator activity,zinc ion binding;acetyltransferase activity,activating transcription factor binding,androgen receptor binding,antigen binding,beta-catenin binding,bHLH transcription factor binding,chromatin binding,chromatin DNA binding,core promoter proximal region sequence-specific DNA binding,damaged DNA binding,DNA binding,glucocorticoid receptor binding,histone acetyltransferase activity,histone butyryltransferase activity,histone crotonyltransferase activity,lysine N-acetyltransferase activity, acting on acetyl phosphate as donor,mitogen-activated protein kinase binding,NF-kappaB binding,nuclear hormone receptor binding,p53 binding,peptide butyryltransferase activity,peptide-lysine-N-acetyltransferase activity,peroxisome proliferator activated receptor binding,pre-mRNA intronic binding,promoter-specific chromatin binding,protein antigen binding,macromolecular complex binding,protein C-terminus binding,protein kinase binding,protein propionyltransferase activity,RNA polymerase II activating transcription factor binding,RNA polymerase II core promoter proximal region sequence-specific DNA binding,RNA polymerase II transcription factor binding,RNA polymerase II regulatory region sequence-specific DNA binding,SMAD binding,STAT family protein binding,transcription coactivator activity,transcription factor binding,transferase activity, transferring acyl groups,zinc ion binding;chromatin binding,damaged DNA binding,histone acetyltransferase activity,MRF binding,p53 binding,RNA polymerase II transcription factor binding,transcription coactivator activity,transcription corepressor activity,zinc ion binding;acetyltransferase activity,activating transcription factor binding,cAMP response element binding protein binding,chromatin binding,damaged DNA binding,disordered domain specific binding,DNA binding,histone acetyltransferase activity,MRF binding,p53 binding,peptide-lysine-N-acetyltransferase activity,peroxisome proliferator activated receptor binding,protein domain specific binding,RNA polymerase II transcription factor binding,RNA polymerase II regulatory region sequence-specific DNA binding,SMAD binding,TFIIB-class transcription factor binding,transcription coactivator activity,transcription corepressor activity,transcription factor binding,zinc ion binding	cytoplasm,histone acetyltransferase complex;chromatin,cytoplasm,cytosol,histone acetyltransferase complex,nucleoplasm,nucleus,macromolecular complex,protein-DNA complex,transcription factor complex;cytoplasm,histone acetyltransferase complex,nuclear body,nuclear chromatin;condensed chromosome outer kinetochore,cytoplasm,histone acetyltransferase complex,nuclear body,nuclear chromatin,nucleoplasm,nucleus,PML body,macromolecular complex,RNA polymerase II transcription factor complex,transcription factor complex	tr;sp;tr;sp	10090	1	1;2;1;3	MusMusculus_RPpUnKB_2024_0518		3	3
A0A0U1RQB6;B2RWS6;F8VPR5;P45481	Crebbp;Ep300;Crebbp;Crebbp	A0A0U1RQB6;B2RWS6;F8VPR5;P45481	A0A0U1RQB6_MOUSE;EP300_MOUSE;F8VPR5_MOUSE;CBP_MOUSE	histone acetyltransferase;Histone acetyltransferase p300;histone acetyltransferase;Histone lysine acetyltransferase CREBBP	TRUE	Non-Obs / IRI-AKI	Non-Obs	IRI-AKI	22	A0A0U1RQB6;B2RWS6;F8VPR5;P45481	13068.7	7410.3	-0.818516	0.818516	-43.2975	0.567025	0.000178612	0.000242097	16.4322	0.28887	Mus musculus	0.3%;0.3%;0.3%;0.3%	261209.14;263305.44;265567.12;265494.14	regulation of transcription, DNA-templated,rhythmic process;animal organ morphogenesis,apoptotic process,B cell differentiation,behavioral defense response,cartilage development,cell cycle,cellular response to UV,circadian rhythm,face morphogenesis,fat cell differentiation,heart development,histone acetylation,histone H2B acetylation,histone H3 acetylation,histone H4 acetylation,internal peptidyl-lysine acetylation,internal protein amino acid acetylation,intrinsic apoptotic signaling pathway in response to DNA damage by p53 class mediator,learning or memory,lung development,macrophage derived foam cell differentiation,megakaryocyte development,multicellular organism growth,negative regulation of cell death,negative regulation of cellular metabolic process,negative regulation of cysteine-type endopeptidase activity involved in apoptotic process,negative regulation of gluconeogenesis,negative regulation of miRNA metabolic process,negative regulation of protein complex assembly,negative regulation of transcription from RNA polymerase II promoter,N-terminal peptidyl-lysine acetylation,peptidyl-lysine acetylation,peptidyl-lysine butyrylation,peptidyl-lysine crotonylation,peptidyl-lysine propionylation,platelet formation,positive regulation by host of viral transcription,positive regulation of axon extension,positive regulation of cell death,positive regulation of cell growth,positive regulation of cell growth involved in cardiac muscle cell development,positive regulation of cell size,positive regulation of cellular metabolic process,positive regulation of collagen biosynthetic process,positive regulation of DNA binding,positive regulation of sequence-specific DNA binding transcription factor activity,positive regulation of gene expression,positive regulation of gene expression, epigenetic,positive regulation of glycoprotein biosynthetic process,positive regulation of histone acetylation,positive regulation of muscle atrophy,positive regulation of neuron projection development,positive regulation of NIK/NF-kappaB signaling,positive regulation of protein acetylation,positive regulation of protein binding,positive regulation of protein import into nucleus,positive regulation of protein phosphorylation,positive regulation of protein secretion,positive regulation of proteolysis,positive regulation of RNA polymerase II regulatory region sequence-specific DNA binding,positive regulation of sarcomere organization,positive regulation of transcription, DNA-templated,positive regulation of transcription from RNA polymerase II promoter,positive regulation of transcription from RNA polymerase II promoter involved in unfolded protein response,positive regulation of transforming growth factor beta receptor signaling pathway,positive regulation of translation,protein acetylation,protein destabilization,protein-DNA complex assembly,protein kinase B signaling,protein stabilization,regulation of androgen receptor signaling pathway,regulation of angiotensin metabolic process,regulation of glycolytic process,regulation of mitochondrion organization,regulation of transcription, DNA-templated,regulation of transcription from RNA polymerase II promoter,regulation of tubulin deacetylation,response to calcium ion,response to dexamethasone,response to drug,response to estrogen,response to glucose,response to hypoxia,skeletal muscle tissue development,somitogenesis,swimming,thigmotaxis;cellular response to UV,histone glutamine methylation,negative regulation of transcription from RNA polymerase II promoter,N-terminal peptidyl-lysine acetylation,positive regulation of transcription from RNA polymerase II promoter,positive regulation of transforming growth factor beta receptor signaling pathway,protein destabilization,rhythmic process;cell proliferation,cellular response to hepatocyte growth factor stimulus,cellular response to UV,cellular response to virus,face morphogenesis,germ-line stem cell population maintenance,histone acetylation,histone glutamine methylation,negative regulation of interferon-beta production,negative regulation of transcription from RNA polymerase II promoter,negative regulation of viral process,N-terminal peptidyl-lysine acetylation,positive regulation of cell adhesion molecule production,positive regulation of CREB transcription factor activity,positive regulation of sequence-specific DNA binding transcription factor activity,positive regulation of G1/S transition of mitotic cell cycle,positive regulation of gene expression,positive regulation of NIK/NF-kappaB signaling,positive regulation of transcription, DNA-templated,positive regulation of transcription from RNA polymerase II promoter,positive regulation of transforming growth factor beta receptor signaling pathway,protein acetylation,protein destabilization,regulation of transcription, DNA-templated,rhythmic process	histone acetyltransferase activity,transcription coactivator activity,zinc ion binding;acetyltransferase activity,activating transcription factor binding,androgen receptor binding,antigen binding,beta-catenin binding,bHLH transcription factor binding,chromatin binding,chromatin DNA binding,core promoter proximal region sequence-specific DNA binding,damaged DNA binding,DNA binding,glucocorticoid receptor binding,histone acetyltransferase activity,histone butyryltransferase activity,histone crotonyltransferase activity,lysine N-acetyltransferase activity, acting on acetyl phosphate as donor,mitogen-activated protein kinase binding,NF-kappaB binding,nuclear hormone receptor binding,p53 binding,peptide butyryltransferase activity,peptide-lysine-N-acetyltransferase activity,peroxisome proliferator activated receptor binding,pre-mRNA intronic binding,promoter-specific chromatin binding,protein antigen binding,macromolecular complex binding,protein C-terminus binding,protein kinase binding,protein propionyltransferase activity,RNA polymerase II activating transcription factor binding,RNA polymerase II core promoter proximal region sequence-specific DNA binding,RNA polymerase II transcription factor binding,RNA polymerase II regulatory region sequence-specific DNA binding,SMAD binding,STAT family protein binding,transcription coactivator activity,transcription factor binding,transferase activity, transferring acyl groups,zinc ion binding;chromatin binding,damaged DNA binding,histone acetyltransferase activity,MRF binding,p53 binding,RNA polymerase II transcription factor binding,transcription coactivator activity,transcription corepressor activity,zinc ion binding;acetyltransferase activity,activating transcription factor binding,cAMP response element binding protein binding,chromatin binding,damaged DNA binding,disordered domain specific binding,DNA binding,histone acetyltransferase activity,MRF binding,p53 binding,peptide-lysine-N-acetyltransferase activity,peroxisome proliferator activated receptor binding,protein domain specific binding,RNA polymerase II transcription factor binding,RNA polymerase II regulatory region sequence-specific DNA binding,SMAD binding,TFIIB-class transcription factor binding,transcription coactivator activity,transcription corepressor activity,transcription factor binding,zinc ion binding	cytoplasm,histone acetyltransferase complex;chromatin,cytoplasm,cytosol,histone acetyltransferase complex,nucleoplasm,nucleus,macromolecular complex,protein-DNA complex,transcription factor complex;cytoplasm,histone acetyltransferase complex,nuclear body,nuclear chromatin;condensed chromosome outer kinetochore,cytoplasm,histone acetyltransferase complex,nuclear body,nuclear chromatin,nucleoplasm,nucleus,PML body,macromolecular complex,RNA polymerase II transcription factor complex,transcription factor complex	tr;sp;tr;sp	10090	1	1;2;1;3	MusMusculus_RPpUnKB_2024_0518		3	3
