## Supplemental Table 1 for "Proteomic Evaluation of the Progression from Acute Kidney Injury to Chronic Kidney Disease" (part 3 of 3)

### Sheet: Supp_Table_1A (continued)
Supplemental Table 1A: All identified and quantified protein groups in mouse kidneys
A0A0U1RQB6;B2RWS6;F8VPR5;P45481	Crebbp;Ep300;Crebbp;Crebbp	A0A0U1RQB6;B2RWS6;F8VPR5;P45481	A0A0U1RQB6_MOUSE;EP300_MOUSE;F8VPR5_MOUSE;CBP_MOUSE	histone acetyltransferase;Histone acetyltransferase p300;histone acetyltransferase;Histone lysine acetyltransferase CREBBP	TRUE	Obs-CKD / Non-Obs	Obs-CKD	Non-Obs	21	A0A0U1RQB6;B2RWS6;F8VPR5;P45481	7410.3	14645.1	0.982816	0.982816	-49.4009	1.97632	0.0672071	0.038898	13.2621	0.354036	Mus musculus	0.3%;0.3%;0.3%;0.3%	261209.14;263305.44;265567.12;265494.14	regulation of transcription, DNA-templated,rhythmic process;animal organ morphogenesis,apoptotic process,B cell differentiation,behavioral defense response,cartilage development,cell cycle,cellular response to UV,circadian rhythm,face morphogenesis,fat cell differentiation,heart development,histone acetylation,histone H2B acetylation,histone H3 acetylation,histone H4 acetylation,internal peptidyl-lysine acetylation,internal protein amino acid acetylation,intrinsic apoptotic signaling pathway in response to DNA damage by p53 class mediator,learning or memory,lung development,macrophage derived foam cell differentiation,megakaryocyte development,multicellular organism growth,negative regulation of cell death,negative regulation of cellular metabolic process,negative regulation of cysteine-type endopeptidase activity involved in apoptotic process,negative regulation of gluconeogenesis,negative regulation of miRNA metabolic process,negative regulation of protein complex assembly,negative regulation of transcription from RNA polymerase II promoter,N-terminal peptidyl-lysine acetylation,peptidyl-lysine acetylation,peptidyl-lysine butyrylation,peptidyl-lysine crotonylation,peptidyl-lysine propionylation,platelet formation,positive regulation by host of viral transcription,positive regulation of axon extension,positive regulation of cell death,positive regulation of cell growth,positive regulation of cell growth involved in cardiac muscle cell development,positive regulation of cell size,positive regulation of cellular metabolic process,positive regulation of collagen biosynthetic process,positive regulation of DNA binding,positive regulation of sequence-specific DNA binding transcription factor activity,positive regulation of gene expression,positive regulation of gene expression, epigenetic,positive regulation of glycoprotein biosynthetic process,positive regulation of histone acetylation,positive regulation of muscle atrophy,positive regulation of neuron projection development,positive regulation of NIK/NF-kappaB signaling,positive regulation of protein acetylation,positive regulation of protein binding,positive regulation of protein import into nucleus,positive regulation of protein phosphorylation,positive regulation of protein secretion,positive regulation of proteolysis,positive regulation of RNA polymerase II regulatory region sequence-specific DNA binding,positive regulation of sarcomere organization,positive regulation of transcription, DNA-templated,positive regulation of transcription from RNA polymerase II promoter,positive regulation of transcription from RNA polymerase II promoter involved in unfolded protein response,positive regulation of transforming growth factor beta receptor signaling pathway,positive regulation of translation,protein acetylation,protein destabilization,protein-DNA complex assembly,protein kinase B signaling,protein stabilization,regulation of androgen receptor signaling pathway,regulation of angiotensin metabolic process,regulation of glycolytic process,regulation of mitochondrion organization,regulation of transcription, DNA-templated,regulation of transcription from RNA polymerase II promoter,regulation of tubulin deacetylation,response to calcium ion,response to dexamethasone,response to drug,response to estrogen,response to glucose,response to hypoxia,skeletal muscle tissue development,somitogenesis,swimming,thigmotaxis;cellular response to UV,histone glutamine methylation,negative regulation of transcription from RNA polymerase II promoter,N-terminal peptidyl-lysine acetylation,positive regulation of transcription from RNA polymerase II promoter,positive regulation of transforming growth factor beta receptor signaling pathway,protein destabilization,rhythmic process;cell proliferation,cellular response to hepatocyte growth factor stimulus,cellular response to UV,cellular response to virus,face morphogenesis,germ-line stem cell population maintenance,histone acetylation,histone glutamine methylation,negative regulation of interferon-beta production,negative regulation of transcription from RNA polymerase II promoter,negative regulation of viral process,N-terminal peptidyl-lysine acetylation,positive regulation of cell adhesion molecule production,positive regulation of CREB transcription factor activity,positive regulation of sequence-specific DNA binding transcription factor activity,positive regulation of G1/S transition of mitotic cell cycle,positive regulation of gene expression,positive regulation of NIK/NF-kappaB signaling,positive regulation of transcription, DNA-templated,positive regulation of transcription from RNA polymerase II promoter,positive regulation of transforming growth factor beta receptor signaling pathway,protein acetylation,protein destabilization,regulation of transcription, DNA-templated,rhythmic process	histone acetyltransferase activity,transcription coactivator activity,zinc ion binding;acetyltransferase activity,activating transcription factor binding,androgen receptor binding,antigen binding,beta-catenin binding,bHLH transcription factor binding,chromatin binding,chromatin DNA binding,core promoter proximal region sequence-specific DNA binding,damaged DNA binding,DNA binding,glucocorticoid receptor binding,histone acetyltransferase activity,histone butyryltransferase activity,histone crotonyltransferase activity,lysine N-acetyltransferase activity, acting on acetyl phosphate as donor,mitogen-activated protein kinase binding,NF-kappaB binding,nuclear hormone receptor binding,p53 binding,peptide butyryltransferase activity,peptide-lysine-N-acetyltransferase activity,peroxisome proliferator activated receptor binding,pre-mRNA intronic binding,promoter-specific chromatin binding,protein antigen binding,macromolecular complex binding,protein C-terminus binding,protein kinase binding,protein propionyltransferase activity,RNA polymerase II activating transcription factor binding,RNA polymerase II core promoter proximal region sequence-specific DNA binding,RNA polymerase II transcription factor binding,RNA polymerase II regulatory region sequence-specific DNA binding,SMAD binding,STAT family protein binding,transcription coactivator activity,transcription factor binding,transferase activity, transferring acyl groups,zinc ion binding;chromatin binding,damaged DNA binding,histone acetyltransferase activity,MRF binding,p53 binding,RNA polymerase II transcription factor binding,transcription coactivator activity,transcription corepressor activity,zinc ion binding;acetyltransferase activity,activating transcription factor binding,cAMP response element binding protein binding,chromatin binding,damaged DNA binding,disordered domain specific binding,DNA binding,histone acetyltransferase activity,MRF binding,p53 binding,peptide-lysine-N-acetyltransferase activity,peroxisome proliferator activated receptor binding,protein domain specific binding,RNA polymerase II transcription factor binding,RNA polymerase II regulatory region sequence-specific DNA binding,SMAD binding,TFIIB-class transcription factor binding,transcription coactivator activity,transcription corepressor activity,transcription factor binding,zinc ion binding	cytoplasm,histone acetyltransferase complex;chromatin,cytoplasm,cytosol,histone acetyltransferase complex,nucleoplasm,nucleus,macromolecular complex,protein-DNA complex,transcription factor complex;cytoplasm,histone acetyltransferase complex,nuclear body,nuclear chromatin;condensed chromosome outer kinetochore,cytoplasm,histone acetyltransferase complex,nuclear body,nuclear chromatin,nucleoplasm,nucleus,PML body,macromolecular complex,RNA polymerase II transcription factor complex,transcription factor complex	tr;sp;tr;sp	10090	1	1;2;1;3	MusMusculus_RPpUnKB_2024_0518		3	3
A0A0U1RQB6;B2RWS6;F8VPR5;P45481	Crebbp;Ep300;Crebbp;Crebbp	A0A0U1RQB6;B2RWS6;F8VPR5;P45481	A0A0U1RQB6_MOUSE;EP300_MOUSE;F8VPR5_MOUSE;CBP_MOUSE	histone acetyltransferase;Histone acetyltransferase p300;histone acetyltransferase;Histone lysine acetyltransferase CREBBP	TRUE	Obs-CKD / IRI-AKI	Obs-CKD	IRI-AKI	23	A0A0U1RQB6;B2RWS6;F8VPR5;P45481	13068.7	14645.1	0.164299	0.164299	-10.7638	1.12062	0.115576	0.0605912	19.3605	0.415179	Mus musculus	0.3%;0.3%;0.3%;0.3%	261209.14;263305.44;265567.12;265494.14	regulation of transcription, DNA-templated,rhythmic process;animal organ morphogenesis,apoptotic process,B cell differentiation,behavioral defense response,cartilage development,cell cycle,cellular response to UV,circadian rhythm,face morphogenesis,fat cell differentiation,heart development,histone acetylation,histone H2B acetylation,histone H3 acetylation,histone H4 acetylation,internal peptidyl-lysine acetylation,internal protein amino acid acetylation,intrinsic apoptotic signaling pathway in response to DNA damage by p53 class mediator,learning or memory,lung development,macrophage derived foam cell differentiation,megakaryocyte development,multicellular organism growth,negative regulation of cell death,negative regulation of cellular metabolic process,negative regulation of cysteine-type endopeptidase activity involved in apoptotic process,negative regulation of gluconeogenesis,negative regulation of miRNA metabolic process,negative regulation of protein complex assembly,negative regulation of transcription from RNA polymerase II promoter,N-terminal peptidyl-lysine acetylation,peptidyl-lysine acetylation,peptidyl-lysine butyrylation,peptidyl-lysine crotonylation,peptidyl-lysine propionylation,platelet formation,positive regulation by host of viral transcription,positive regulation of axon extension,positive regulation of cell death,positive regulation of cell growth,positive regulation of cell growth involved in cardiac muscle cell development,positive regulation of cell size,positive regulation of cellular metabolic process,positive regulation of collagen biosynthetic process,positive regulation of DNA binding,positive regulation of sequence-specific DNA binding transcription factor activity,positive regulation of gene expression,positive regulation of gene expression, epigenetic,positive regulation of glycoprotein biosynthetic process,positive regulation of histone acetylation,positive regulation of muscle atrophy,positive regulation of neuron projection development,positive regulation of NIK/NF-kappaB signaling,positive regulation of protein acetylation,positive regulation of protein binding,positive regulation of protein import into nucleus,positive regulation of protein phosphorylation,positive regulation of protein secretion,positive regulation of proteolysis,positive regulation of RNA polymerase II regulatory region sequence-specific DNA binding,positive regulation of sarcomere organization,positive regulation of transcription, DNA-templated,positive regulation of transcription from RNA polymerase II promoter,positive regulation of transcription from RNA polymerase II promoter involved in unfolded protein response,positive regulation of transforming growth factor beta receptor signaling pathway,positive regulation of translation,protein acetylation,protein destabilization,protein-DNA complex assembly,protein kinase B signaling,protein stabilization,regulation of androgen receptor signaling pathway,regulation of angiotensin metabolic process,regulation of glycolytic process,regulation of mitochondrion organization,regulation of transcription, DNA-templated,regulation of transcription from RNA polymerase II promoter,regulation of tubulin deacetylation,response to calcium ion,response to dexamethasone,response to drug,response to estrogen,response to glucose,response to hypoxia,skeletal muscle tissue development,somitogenesis,swimming,thigmotaxis;cellular response to UV,histone glutamine methylation,negative regulation of transcription from RNA polymerase II promoter,N-terminal peptidyl-lysine acetylation,positive regulation of transcription from RNA polymerase II promoter,positive regulation of transforming growth factor beta receptor signaling pathway,protein destabilization,rhythmic process;cell proliferation,cellular response to hepatocyte growth factor stimulus,cellular response to UV,cellular response to virus,face morphogenesis,germ-line stem cell population maintenance,histone acetylation,histone glutamine methylation,negative regulation of interferon-beta production,negative regulation of transcription from RNA polymerase II promoter,negative regulation of viral process,N-terminal peptidyl-lysine acetylation,positive regulation of cell adhesion molecule production,positive regulation of CREB transcription factor activity,positive regulation of sequence-specific DNA binding transcription factor activity,positive regulation of G1/S transition of mitotic cell cycle,positive regulation of gene expression,positive regulation of NIK/NF-kappaB signaling,positive regulation of transcription, DNA-templated,positive regulation of transcription from RNA polymerase II promoter,positive regulation of transforming growth factor beta receptor signaling pathway,protein acetylation,protein destabilization,regulation of transcription, DNA-templated,rhythmic process	histone acetyltransferase activity,transcription coactivator activity,zinc ion binding;acetyltransferase activity,activating transcription factor binding,androgen receptor binding,antigen binding,beta-catenin binding,bHLH transcription factor binding,chromatin binding,chromatin DNA binding,core promoter proximal region sequence-specific DNA binding,damaged DNA binding,DNA binding,glucocorticoid receptor binding,histone acetyltransferase activity,histone butyryltransferase activity,histone crotonyltransferase activity,lysine N-acetyltransferase activity, acting on acetyl phosphate as donor,mitogen-activated protein kinase binding,NF-kappaB binding,nuclear hormone receptor binding,p53 binding,peptide butyryltransferase activity,peptide-lysine-N-acetyltransferase activity,peroxisome proliferator activated receptor binding,pre-mRNA intronic binding,promoter-specific chromatin binding,protein antigen binding,macromolecular complex binding,protein C-terminus binding,protein kinase binding,protein propionyltransferase activity,RNA polymerase II activating transcription factor binding,RNA polymerase II core promoter proximal region sequence-specific DNA binding,RNA polymerase II transcription factor binding,RNA polymerase II regulatory region sequence-specific DNA binding,SMAD binding,STAT family protein binding,transcription coactivator activity,transcription factor binding,transferase activity, transferring acyl groups,zinc ion binding;chromatin binding,damaged DNA binding,histone acetyltransferase activity,MRF binding,p53 binding,RNA polymerase II transcription factor binding,transcription coactivator activity,transcription corepressor activity,zinc ion binding;acetyltransferase activity,activating transcription factor binding,cAMP response element binding protein binding,chromatin binding,damaged DNA binding,disordered domain specific binding,DNA binding,histone acetyltransferase activity,MRF binding,p53 binding,peptide-lysine-N-acetyltransferase activity,peroxisome proliferator activated receptor binding,protein domain specific binding,RNA polymerase II transcription factor binding,RNA polymerase II regulatory region sequence-specific DNA binding,SMAD binding,TFIIB-class transcription factor binding,transcription coactivator activity,transcription corepressor activity,transcription factor binding,zinc ion binding	cytoplasm,histone acetyltransferase complex;chromatin,cytoplasm,cytosol,histone acetyltransferase complex,nucleoplasm,nucleus,macromolecular complex,protein-DNA complex,transcription factor complex;cytoplasm,histone acetyltransferase complex,nuclear body,nuclear chromatin;condensed chromosome outer kinetochore,cytoplasm,histone acetyltransferase complex,nuclear body,nuclear chromatin,nucleoplasm,nucleus,PML body,macromolecular complex,RNA polymerase II transcription factor complex,transcription factor complex	tr;sp;tr;sp	10090	1	1;2;1;3	MusMusculus_RPpUnKB_2024_0518		3	3
A0A0X1KG63;Q8BHH1	Aqp11	A0A0X1KG63;Q8BHH1	A0A0X1KG63_MOUSE;AQP11_MOUSE	Aquaporin 11 (Fragment);Aquaporin-11	TRUE	Sham_Nephr / Obs-CKD	Sham_Nephr	Obs-CKD	18	A0A0X1KG63;Q8BHH1	2723.51	25991.9	3.25452	3.25452	854.353	9.54353	0.000106345	0.000153067	8.55779	0.466442	Mus musculus	0%;0%	NaN;30481.35	;cellular water homeostasis,endosomal lumen acidification,glycerol transport,hydrogen peroxide transmembrane transport,kidney development,negative regulation of epithelial cell proliferation,negative regulation of ERAD pathway,negative regulation of response to endoplasmic reticulum stress,oxygen homeostasis,positive regulation of cell proliferation,protein glycosylation in endoplasmic reticulum,protein homooligomerization,protein targeting to membrane,proximal tubule development,water homeostasis,water transport	;channel activity,glycerol channel activity,identical protein binding,water channel activity	integral component of membrane;cell surface,cytoplasm,cytoplasmic vesicle membrane,cytosol,dendrite,endoplasmic reticulum,endoplasmic reticulum membrane,integral component of membrane,perinuclear region of cytoplasm,plasma membrane	tr;sp	10090	1	1	MusMusculus_RPpUnKB_2024_0518		2	3
A0A0X1KG63;Q8BHH1	Aqp11	A0A0X1KG63;Q8BHH1	A0A0X1KG63_MOUSE;AQP11_MOUSE	Aquaporin 11 (Fragment);Aquaporin-11	TRUE	IRI-AKI / Sham_Nephr	IRI-AKI	Sham_Nephr	21	A0A0X1KG63;Q8BHH1	25991.9	11052.7	-1.23366	1.23366	-57.4762	0.425238	0.000289714	0.000371525	11.7809	0.510229	Mus musculus	0%;0%	NaN;30481.35	;cellular water homeostasis,endosomal lumen acidification,glycerol transport,hydrogen peroxide transmembrane transport,kidney development,negative regulation of epithelial cell proliferation,negative regulation of ERAD pathway,negative regulation of response to endoplasmic reticulum stress,oxygen homeostasis,positive regulation of cell proliferation,protein glycosylation in endoplasmic reticulum,protein homooligomerization,protein targeting to membrane,proximal tubule development,water homeostasis,water transport	;channel activity,glycerol channel activity,identical protein binding,water channel activity	integral component of membrane;cell surface,cytoplasm,cytoplasmic vesicle membrane,cytosol,dendrite,endoplasmic reticulum,endoplasmic reticulum membrane,integral component of membrane,perinuclear region of cytoplasm,plasma membrane	tr;sp	10090	1	1	MusMusculus_RPpUnKB_2024_0518		2	3
A0A0X1KG63;Q8BHH1	Aqp11	A0A0X1KG63;Q8BHH1	A0A0X1KG63_MOUSE;AQP11_MOUSE	Aquaporin 11 (Fragment);Aquaporin-11	TRUE	Non-Obs / Sham_Nephr	Non-Obs	Sham_Nephr	20	A0A0X1KG63;Q8BHH1	25991.9	2617.67	-3.31171	3.31171	-89.9289	0.100711	0.000108118	0.000155246	8.19983	0.46136	Mus musculus	0%;0%	NaN;30481.35	;cellular water homeostasis,endosomal lumen acidification,glycerol transport,hydrogen peroxide transmembrane transport,kidney development,negative regulation of epithelial cell proliferation,negative regulation of ERAD pathway,negative regulation of response to endoplasmic reticulum stress,oxygen homeostasis,positive regulation of cell proliferation,protein glycosylation in endoplasmic reticulum,protein homooligomerization,protein targeting to membrane,proximal tubule development,water homeostasis,water transport	;channel activity,glycerol channel activity,identical protein binding,water channel activity	integral component of membrane;cell surface,cytoplasm,cytoplasmic vesicle membrane,cytosol,dendrite,endoplasmic reticulum,endoplasmic reticulum membrane,integral component of membrane,perinuclear region of cytoplasm,plasma membrane	tr;sp	10090	1	1	MusMusculus_RPpUnKB_2024_0518		2	3
A0A0X1KG63;Q8BHH1	Aqp11	A0A0X1KG63;Q8BHH1	A0A0X1KG63_MOUSE;AQP11_MOUSE	Aquaporin 11 (Fragment);Aquaporin-11	TRUE	Non-Obs / IRI-AKI	Non-Obs	IRI-AKI	23	A0A0X1KG63;Q8BHH1	11052.7	2617.67	-2.07805	2.07805	-76.3166	0.236834	0.0214982	0.0151578	12.1452	0.229621	Mus musculus	0%;0%	NaN;30481.35	;cellular water homeostasis,endosomal lumen acidification,glycerol transport,hydrogen peroxide transmembrane transport,kidney development,negative regulation of epithelial cell proliferation,negative regulation of ERAD pathway,negative regulation of response to endoplasmic reticulum stress,oxygen homeostasis,positive regulation of cell proliferation,protein glycosylation in endoplasmic reticulum,protein homooligomerization,protein targeting to membrane,proximal tubule development,water homeostasis,water transport	;channel activity,glycerol channel activity,identical protein binding,water channel activity	integral component of membrane;cell surface,cytoplasm,cytoplasmic vesicle membrane,cytosol,dendrite,endoplasmic reticulum,endoplasmic reticulum membrane,integral component of membrane,perinuclear region of cytoplasm,plasma membrane	tr;sp	10090	1	1	MusMusculus_RPpUnKB_2024_0518		2	3
A0A0X1KG63;Q8BHH1	Aqp11	A0A0X1KG63;Q8BHH1	A0A0X1KG63_MOUSE;AQP11_MOUSE	Aquaporin 11 (Fragment);Aquaporin-11	TRUE	Obs-CKD / Non-Obs	Obs-CKD	Non-Obs	20	A0A0X1KG63;Q8BHH1	2617.67	2723.51	0.0571833	0.0571833	-3.88612	1.04043	0.646566	0.235972	13.3739	0.0998032	Mus musculus	0%;0%	NaN;30481.35	;cellular water homeostasis,endosomal lumen acidification,glycerol transport,hydrogen peroxide transmembrane transport,kidney development,negative regulation of epithelial cell proliferation,negative regulation of ERAD pathway,negative regulation of response to endoplasmic reticulum stress,oxygen homeostasis,positive regulation of cell proliferation,protein glycosylation in endoplasmic reticulum,protein homooligomerization,protein targeting to membrane,proximal tubule development,water homeostasis,water transport	;channel activity,glycerol channel activity,identical protein binding,water channel activity	integral component of membrane;cell surface,cytoplasm,cytoplasmic vesicle membrane,cytosol,dendrite,endoplasmic reticulum,endoplasmic reticulum membrane,integral component of membrane,perinuclear region of cytoplasm,plasma membrane	tr;sp	10090	1	1	MusMusculus_RPpUnKB_2024_0518		2	3
A0A0X1KG63;Q8BHH1	Aqp11	A0A0X1KG63;Q8BHH1	A0A0X1KG63_MOUSE;AQP11_MOUSE	Aquaporin 11 (Fragment);Aquaporin-11	TRUE	Obs-CKD / IRI-AKI	Obs-CKD	IRI-AKI	21	A0A0X1KG63;Q8BHH1	11052.7	2723.51	-2.02087	2.02087	305.827	0.24641	0.0351387	0.0228086	14.0438	0.239669	Mus musculus	0%;0%	NaN;30481.35	;cellular water homeostasis,endosomal lumen acidification,glycerol transport,hydrogen peroxide transmembrane transport,kidney development,negative regulation of epithelial cell proliferation,negative regulation of ERAD pathway,negative regulation of response to endoplasmic reticulum stress,oxygen homeostasis,positive regulation of cell proliferation,protein glycosylation in endoplasmic reticulum,protein homooligomerization,protein targeting to membrane,proximal tubule development,water homeostasis,water transport	;channel activity,glycerol channel activity,identical protein binding,water channel activity	integral component of membrane;cell surface,cytoplasm,cytoplasmic vesicle membrane,cytosol,dendrite,endoplasmic reticulum,endoplasmic reticulum membrane,integral component of membrane,perinuclear region of cytoplasm,plasma membrane	tr;sp	10090	1	1	MusMusculus_RPpUnKB_2024_0518		2	3
A0A140LHA2;Q9WVA3	Bub3	A0A140LHA2;Q9WVA3	A0A140LHA2_MOUSE;BUB3_MOUSE	Mitotic checkpoint protein BUB3	TRUE	Sham_Nephr / Obs-CKD	Sham_Nephr	Obs-CKD	105	A0A140LHA2;Q9WVA3	434540	209675	-1.05133	1.05133	-51.7478	0.482522	6.54531e-08	1.83792e-07	97.7381	0.0981281	Mus musculus	27.2%;27%	36766.33;36954.52	;attachment of spindle microtubules to kinetochore,cell division,chromosome segregation,meiotic cell cycle,mitotic sister chromatid segregation,mitotic spindle assembly checkpoint,protein localization to kinetochore,regulation of chromosome segregation	;ubiquitin binding	;bub1-bub3 complex,condensed chromosome kinetochore,kinetochore,mitotic checkpoint complex,nucleoplasm	tr;sp	10090	1	1;2	MusMusculus_RPpUnKB_2024_0518		13	15
A0A140LHA2;Q9WVA3	Bub3	A0A140LHA2;Q9WVA3	A0A140LHA2_MOUSE;BUB3_MOUSE	Mitotic checkpoint protein BUB3	TRUE	IRI-AKI / Sham_Nephr	IRI-AKI	Sham_Nephr	105	A0A140LHA2;Q9WVA3	209675	283008	0.432687	0.432687	34.9745	1.34975	1.84243e-06	3.92502e-06	95.0554	0.102887	Mus musculus	27.2%;27%	36766.33;36954.52	;attachment of spindle microtubules to kinetochore,cell division,chromosome segregation,meiotic cell cycle,mitotic sister chromatid segregation,mitotic spindle assembly checkpoint,protein localization to kinetochore,regulation of chromosome segregation	;ubiquitin binding	;bub1-bub3 complex,condensed chromosome kinetochore,kinetochore,mitotic checkpoint complex,nucleoplasm	tr;sp	10090	1	1;2	MusMusculus_RPpUnKB_2024_0518		13	15
A0A140LHA2;Q9WVA3	Bub3	A0A140LHA2;Q9WVA3	A0A140LHA2_MOUSE;BUB3_MOUSE	Mitotic checkpoint protein BUB3	TRUE	Non-Obs / Sham_Nephr	Non-Obs	Sham_Nephr	103	A0A140LHA2;Q9WVA3	209675	378146	0.850787	0.850787	80.3484	1.80348	0.0548945	0.0329542	100.486	0.0867008	Mus musculus	27.2%;27%	36766.33;36954.52	;attachment of spindle microtubules to kinetochore,cell division,chromosome segregation,meiotic cell cycle,mitotic sister chromatid segregation,mitotic spindle assembly checkpoint,protein localization to kinetochore,regulation of chromosome segregation	;ubiquitin binding	;bub1-bub3 complex,condensed chromosome kinetochore,kinetochore,mitotic checkpoint complex,nucleoplasm	tr;sp	10090	1	1;2	MusMusculus_RPpUnKB_2024_0518		13	15
A0A140LHA2;Q9WVA3	Bub3	A0A140LHA2;Q9WVA3	A0A140LHA2_MOUSE;BUB3_MOUSE	Mitotic checkpoint protein BUB3	TRUE	Non-Obs / IRI-AKI	Non-Obs	IRI-AKI	118	A0A140LHA2;Q9WVA3	283008	378146	0.418099	0.418099	33.6166	1.33617	0.00164912	0.00170076	109.846	0.109938	Mus musculus	27.2%;27%	36766.33;36954.52	;attachment of spindle microtubules to kinetochore,cell division,chromosome segregation,meiotic cell cycle,mitotic sister chromatid segregation,mitotic spindle assembly checkpoint,protein localization to kinetochore,regulation of chromosome segregation	;ubiquitin binding	;bub1-bub3 complex,condensed chromosome kinetochore,kinetochore,mitotic checkpoint complex,nucleoplasm	tr;sp	10090	1	1;2	MusMusculus_RPpUnKB_2024_0518		13	15
A0A140LHA2;Q9WVA3	Bub3	A0A140LHA2;Q9WVA3	A0A140LHA2_MOUSE;BUB3_MOUSE	Mitotic checkpoint protein BUB3	TRUE	Obs-CKD / Non-Obs	Obs-CKD	Non-Obs	118	A0A140LHA2;Q9WVA3	378146	434540	0.200548	0.200548	-12.978	1.14913	0.000200126	0.000267768	112.646	0.105497	Mus musculus	27.2%;27%	36766.33;36954.52	;attachment of spindle microtubules to kinetochore,cell division,chromosome segregation,meiotic cell cycle,mitotic sister chromatid segregation,mitotic spindle assembly checkpoint,protein localization to kinetochore,regulation of chromosome segregation	;ubiquitin binding	;bub1-bub3 complex,condensed chromosome kinetochore,kinetochore,mitotic checkpoint complex,nucleoplasm	tr;sp	10090	1	1;2	MusMusculus_RPpUnKB_2024_0518		13	15
A0A140LHA2;Q9WVA3	Bub3	A0A140LHA2;Q9WVA3	A0A140LHA2_MOUSE;BUB3_MOUSE	Mitotic checkpoint protein BUB3	TRUE	Obs-CKD / IRI-AKI	Obs-CKD	IRI-AKI	120	A0A140LHA2;Q9WVA3	283008	434540	0.618647	0.618647	-34.8719	1.53543	0.670258	0.242414	117.467	0.119157	Mus musculus	27.2%;27%	36766.33;36954.52	;attachment of spindle microtubules to kinetochore,cell division,chromosome segregation,meiotic cell cycle,mitotic sister chromatid segregation,mitotic spindle assembly checkpoint,protein localization to kinetochore,regulation of chromosome segregation	;ubiquitin binding	;bub1-bub3 complex,condensed chromosome kinetochore,kinetochore,mitotic checkpoint complex,nucleoplasm	tr;sp	10090	1	1;2	MusMusculus_RPpUnKB_2024_0518		13	15
A0A140LHE9;A0A140LIE2;D3Z0A4;F6YYP1;Q3TD14;Q9QYT7	Pigq	A0A140LHE9;A0A140LIE2;D3Z0A4;F6YYP1;Q3TD14;Q9QYT7	A0A140LHE9_MOUSE;A0A140LIE2_MOUSE;D3Z0A4_MOUSE;F6YYP1_MOUSE;Q3TD14_MOUSE;PIGQ_MOUSE	Phosphatidylinositol glycan anchor biosynthesis, class Q;Phosphatidylinositol glycan anchor biosynthesis, class Q;Phosphatidylinositol glycan anchor biosynthesis, class Q (Fragment);Phosphatidylinositol glycan anchor biosynthesis, class Q (Fragment);Phosphatidylinositol glycan anchor biosynthesis, class Q;Phosphatidylinositol N-acetylglucosaminyltransferase subunit Q	TRUE	Sham_Nephr / Obs-CKD	Sham_Nephr	Obs-CKD	12	A0A140LHE9;A0A140LIE2;D3Z0A4;F6YYP1;Q3TD14;Q9QYT7	444.717	2476.79	2.47751	2.47751	456.937	5.56937	0.0789251	0.0444282	5.98473	0.312569	Mus musculus	0%;0%;0%;0%;0%;0%	58445.14;41554.34;27613.14;NaN;72543.4;66264.34	GPI anchor biosynthetic process;GPI anchor biosynthetic process;GPI anchor biosynthetic process;GPI anchor biosynthetic process;GPI anchor biosynthetic process;GPI anchor biosynthetic process	phosphatidylinositol N-acetylglucosaminyltransferase activity;phosphatidylinositol N-acetylglucosaminyltransferase activity;phosphatidylinositol N-acetylglucosaminyltransferase activity;phosphatidylinositol N-acetylglucosaminyltransferase activity;phosphatidylinositol N-acetylglucosaminyltransferase activity;phosphatidylinositol N-acetylglucosaminyltransferase activity	integral component of membrane;integral component of membrane;integral component of membrane;integral component of membrane;integral component of membrane;glycosylphosphatidylinositol-N-acetylglucosaminyltransferase (GPI-GnT) complex,integral component of membrane	tr;tr;tr;tr;tr;sp	10090	1	1;1;1;1;1;3	MusMusculus_RPpUnKB_2024_0518		2	2
A0A140LHE9;A0A140LIE2;D3Z0A4;F6YYP1;Q3TD14;Q9QYT7	Pigq	A0A140LHE9;A0A140LIE2;D3Z0A4;F6YYP1;Q3TD14;Q9QYT7	A0A140LHE9_MOUSE;A0A140LIE2_MOUSE;D3Z0A4_MOUSE;F6YYP1_MOUSE;Q3TD14_MOUSE;PIGQ_MOUSE	Phosphatidylinositol glycan anchor biosynthesis, class Q;Phosphatidylinositol glycan anchor biosynthesis, class Q;Phosphatidylinositol glycan anchor biosynthesis, class Q (Fragment);Phosphatidylinositol glycan anchor biosynthesis, class Q (Fragment);Phosphatidylinositol glycan anchor biosynthesis, class Q;Phosphatidylinositol N-acetylglucosaminyltransferase subunit Q	TRUE	IRI-AKI / Sham_Nephr	IRI-AKI	Sham_Nephr	14	A0A140LHE9;A0A140LIE2;D3Z0A4;F6YYP1;Q3TD14;Q9QYT7	2476.79	889.537	-1.47735	1.47735	-64.0851	0.359149	0.114504	0.0601177	6.06098	0.313408	Mus musculus	0%;0%;0%;0%;0%;0%	58445.14;41554.34;27613.14;NaN;72543.4;66264.34	GPI anchor biosynthetic process;GPI anchor biosynthetic process;GPI anchor biosynthetic process;GPI anchor biosynthetic process;GPI anchor biosynthetic process;GPI anchor biosynthetic process	phosphatidylinositol N-acetylglucosaminyltransferase activity;phosphatidylinositol N-acetylglucosaminyltransferase activity;phosphatidylinositol N-acetylglucosaminyltransferase activity;phosphatidylinositol N-acetylglucosaminyltransferase activity;phosphatidylinositol N-acetylglucosaminyltransferase activity;phosphatidylinositol N-acetylglucosaminyltransferase activity	integral component of membrane;integral component of membrane;integral component of membrane;integral component of membrane;integral component of membrane;glycosylphosphatidylinositol-N-acetylglucosaminyltransferase (GPI-GnT) complex,integral component of membrane	tr;tr;tr;tr;tr;sp	10090	1	1;1;1;1;1;3	MusMusculus_RPpUnKB_2024_0518		2	2
A0A140LHE9;A0A140LIE2;D3Z0A4;F6YYP1;Q3TD14;Q9QYT7	Pigq	A0A140LHE9;A0A140LIE2;D3Z0A4;F6YYP1;Q3TD14;Q9QYT7	A0A140LHE9_MOUSE;A0A140LIE2_MOUSE;D3Z0A4_MOUSE;F6YYP1_MOUSE;Q3TD14_MOUSE;PIGQ_MOUSE	Phosphatidylinositol glycan anchor biosynthesis, class Q;Phosphatidylinositol glycan anchor biosynthesis, class Q;Phosphatidylinositol glycan anchor biosynthesis, class Q (Fragment);Phosphatidylinositol glycan anchor biosynthesis, class Q (Fragment);Phosphatidylinositol glycan anchor biosynthesis, class Q;Phosphatidylinositol N-acetylglucosaminyltransferase subunit Q	TRUE	Non-Obs / Sham_Nephr	Non-Obs	Sham_Nephr	14	A0A140LHE9;A0A140LIE2;D3Z0A4;F6YYP1;Q3TD14;Q9QYT7	2476.79	17371.6	2.81018	2.81018	601.374	7.01374	0.0195984	0.0140303	10.8637	0.58777	Mus musculus	0%;0%;0%;0%;0%;0%	58445.14;41554.34;27613.14;NaN;72543.4;66264.34	GPI anchor biosynthetic process;GPI anchor biosynthetic process;GPI anchor biosynthetic process;GPI anchor biosynthetic process;GPI anchor biosynthetic process;GPI anchor biosynthetic process	phosphatidylinositol N-acetylglucosaminyltransferase activity;phosphatidylinositol N-acetylglucosaminyltransferase activity;phosphatidylinositol N-acetylglucosaminyltransferase activity;phosphatidylinositol N-acetylglucosaminyltransferase activity;phosphatidylinositol N-acetylglucosaminyltransferase activity;phosphatidylinositol N-acetylglucosaminyltransferase activity	integral component of membrane;integral component of membrane;integral component of membrane;integral component of membrane;integral component of membrane;glycosylphosphatidylinositol-N-acetylglucosaminyltransferase (GPI-GnT) complex,integral component of membrane	tr;tr;tr;tr;tr;sp	10090	1	1;1;1;1;1;3	MusMusculus_RPpUnKB_2024_0518		2	2
A0A140LHE9;A0A140LIE2;D3Z0A4;F6YYP1;Q3TD14;Q9QYT7	Pigq	A0A140LHE9;A0A140LIE2;D3Z0A4;F6YYP1;Q3TD14;Q9QYT7	A0A140LHE9_MOUSE;A0A140LIE2_MOUSE;D3Z0A4_MOUSE;F6YYP1_MOUSE;Q3TD14_MOUSE;PIGQ_MOUSE	Phosphatidylinositol glycan anchor biosynthesis, class Q;Phosphatidylinositol glycan anchor biosynthesis, class Q;Phosphatidylinositol glycan anchor biosynthesis, class Q (Fragment);Phosphatidylinositol glycan anchor biosynthesis, class Q (Fragment);Phosphatidylinositol glycan anchor biosynthesis, class Q;Phosphatidylinositol N-acetylglucosaminyltransferase subunit Q	TRUE	Non-Obs / IRI-AKI	Non-Obs	IRI-AKI	16	A0A140LHE9;A0A140LIE2;D3Z0A4;F6YYP1;Q3TD14;Q9QYT7	889.537	17371.6	4.28753	4.28753	1852.88	19.5288	0.00328784	0.00307872	7.51008	0.515726	Mus musculus	0%;0%;0%;0%;0%;0%	58445.14;41554.34;27613.14;NaN;72543.4;66264.34	GPI anchor biosynthetic process;GPI anchor biosynthetic process;GPI anchor biosynthetic process;GPI anchor biosynthetic process;GPI anchor biosynthetic process;GPI anchor biosynthetic process	phosphatidylinositol N-acetylglucosaminyltransferase activity;phosphatidylinositol N-acetylglucosaminyltransferase activity;phosphatidylinositol N-acetylglucosaminyltransferase activity;phosphatidylinositol N-acetylglucosaminyltransferase activity;phosphatidylinositol N-acetylglucosaminyltransferase activity;phosphatidylinositol N-acetylglucosaminyltransferase activity	integral component of membrane;integral component of membrane;integral component of membrane;integral component of membrane;integral component of membrane;glycosylphosphatidylinositol-N-acetylglucosaminyltransferase (GPI-GnT) complex,integral component of membrane	tr;tr;tr;tr;tr;sp	10090	1	1;1;1;1;1;3	MusMusculus_RPpUnKB_2024_0518		2	2
A0A140LHE9;A0A140LIE2;D3Z0A4;F6YYP1;Q3TD14;Q9QYT7	Pigq	A0A140LHE9;A0A140LIE2;D3Z0A4;F6YYP1;Q3TD14;Q9QYT7	A0A140LHE9_MOUSE;A0A140LIE2_MOUSE;D3Z0A4_MOUSE;F6YYP1_MOUSE;Q3TD14_MOUSE;PIGQ_MOUSE	Phosphatidylinositol glycan anchor biosynthesis, class Q;Phosphatidylinositol glycan anchor biosynthesis, class Q;Phosphatidylinositol glycan anchor biosynthesis, class Q (Fragment);Phosphatidylinositol glycan anchor biosynthesis, class Q (Fragment);Phosphatidylinositol glycan anchor biosynthesis, class Q;Phosphatidylinositol N-acetylglucosaminyltransferase subunit Q	TRUE	Obs-CKD / Non-Obs	Obs-CKD	Non-Obs	14	A0A140LHE9;A0A140LIE2;D3Z0A4;F6YYP1;Q3TD14;Q9QYT7	17371.6	444.717	-5.2877	5.2877	3806.21	0.0256002	0.0026797	0.00258894	7.47801	0.515217	Mus musculus	0%;0%;0%;0%;0%;0%	58445.14;41554.34;27613.14;NaN;72543.4;66264.34	GPI anchor biosynthetic process;GPI anchor biosynthetic process;GPI anchor biosynthetic process;GPI anchor biosynthetic process;GPI anchor biosynthetic process;GPI anchor biosynthetic process	phosphatidylinositol N-acetylglucosaminyltransferase activity;phosphatidylinositol N-acetylglucosaminyltransferase activity;phosphatidylinositol N-acetylglucosaminyltransferase activity;phosphatidylinositol N-acetylglucosaminyltransferase activity;phosphatidylinositol N-acetylglucosaminyltransferase activity;phosphatidylinositol N-acetylglucosaminyltransferase activity	integral component of membrane;integral component of membrane;integral component of membrane;integral component of membrane;integral component of membrane;glycosylphosphatidylinositol-N-acetylglucosaminyltransferase (GPI-GnT) complex,integral component of membrane	tr;tr;tr;tr;tr;sp	10090	1	1;1;1;1;1;3	MusMusculus_RPpUnKB_2024_0518		2	2
A0A140LHE9;A0A140LIE2;D3Z0A4;F6YYP1;Q3TD14;Q9QYT7	Pigq	A0A140LHE9;A0A140LIE2;D3Z0A4;F6YYP1;Q3TD14;Q9QYT7	A0A140LHE9_MOUSE;A0A140LIE2_MOUSE;D3Z0A4_MOUSE;F6YYP1_MOUSE;Q3TD14_MOUSE;PIGQ_MOUSE	Phosphatidylinositol glycan anchor biosynthesis, class Q;Phosphatidylinositol glycan anchor biosynthesis, class Q;Phosphatidylinositol glycan anchor biosynthesis, class Q (Fragment);Phosphatidylinositol glycan anchor biosynthesis, class Q (Fragment);Phosphatidylinositol glycan anchor biosynthesis, class Q;Phosphatidylinositol N-acetylglucosaminyltransferase subunit Q	TRUE	Obs-CKD / IRI-AKI	Obs-CKD	IRI-AKI	14	A0A140LHE9;A0A140LIE2;D3Z0A4;F6YYP1;Q3TD14;Q9QYT7	889.537	444.717	-1.00017	1.00017	100.023	0.499942	0.546695	0.207545	11.77	0.134904	Mus musculus	0%;0%;0%;0%;0%;0%	58445.14;41554.34;27613.14;NaN;72543.4;66264.34	GPI anchor biosynthetic process;GPI anchor biosynthetic process;GPI anchor biosynthetic process;GPI anchor biosynthetic process;GPI anchor biosynthetic process;GPI anchor biosynthetic process	phosphatidylinositol N-acetylglucosaminyltransferase activity;phosphatidylinositol N-acetylglucosaminyltransferase activity;phosphatidylinositol N-acetylglucosaminyltransferase activity;phosphatidylinositol N-acetylglucosaminyltransferase activity;phosphatidylinositol N-acetylglucosaminyltransferase activity;phosphatidylinositol N-acetylglucosaminyltransferase activity	integral component of membrane;integral component of membrane;integral component of membrane;integral component of membrane;integral component of membrane;glycosylphosphatidylinositol-N-acetylglucosaminyltransferase (GPI-GnT) complex,integral component of membrane	tr;tr;tr;tr;tr;sp	10090	1	1;1;1;1;1;3	MusMusculus_RPpUnKB_2024_0518		2	2
A0A140LHL8;B1ATR2;Q6ZPJ0	Tex2	A0A140LHL8;B1ATR2;Q6ZPJ0	A0A140LHL8_MOUSE;B1ATR2_MOUSE;TEX2_MOUSE	Testis expressed gene 2 (Fragment);Testis expressed gene 2;Testis-expressed protein 2	TRUE	Sham_Nephr / Obs-CKD	Sham_Nephr	Obs-CKD	13	A0A140LHL8;B1ATR2;Q6ZPJ0	6349.95	12081.6	0.927996	0.927996	90.2631	1.90263	0.0020309	0.00203348	10.0777	0.186404	Mus musculus	0%;0%;0%	NaN;92799.38;125225.5	lipid transport;;lipid transport	lipid binding;;lipid binding	;integral component of membrane;endoplasmic reticulum,endoplasmic reticulum membrane,integral component of membrane,nuclear membrane	tr;tr;sp	10090	1	1;1;2	MusMusculus_RPpUnKB_2024_0518		2	2
A0A140LHL8;B1ATR2;Q6ZPJ0	Tex2	A0A140LHL8;B1ATR2;Q6ZPJ0	A0A140LHL8_MOUSE;B1ATR2_MOUSE;TEX2_MOUSE	Testis expressed gene 2 (Fragment);Testis expressed gene 2;Testis-expressed protein 2	TRUE	IRI-AKI / Sham_Nephr	IRI-AKI	Sham_Nephr	14	A0A140LHL8;B1ATR2;Q6ZPJ0	12081.6	7242.8	-0.738193	0.738193	-40.051	0.59949	0.000869984	0.000974345	11.0358	0.137029	Mus musculus	0%;0%;0%	NaN;92799.38;125225.5	lipid transport;;lipid transport	lipid binding;;lipid binding	;integral component of membrane;endoplasmic reticulum,endoplasmic reticulum membrane,integral component of membrane,nuclear membrane	tr;tr;sp	10090	1	1;1;2	MusMusculus_RPpUnKB_2024_0518		2	2
A0A140LHL8;B1ATR2;Q6ZPJ0	Tex2	A0A140LHL8;B1ATR2;Q6ZPJ0	A0A140LHL8_MOUSE;B1ATR2_MOUSE;TEX2_MOUSE	Testis expressed gene 2 (Fragment);Testis expressed gene 2;Testis-expressed protein 2	TRUE	Non-Obs / Sham_Nephr	Non-Obs	Sham_Nephr	13	A0A140LHL8;B1ATR2;Q6ZPJ0	12081.6	13462.7	0.156151	0.156151	11.431	1.11431	0.533194	0.203666	6.91721	0.382966	Mus musculus	0%;0%;0%	NaN;92799.38;125225.5	lipid transport;;lipid transport	lipid binding;;lipid binding	;integral component of membrane;endoplasmic reticulum,endoplasmic reticulum membrane,integral component of membrane,nuclear membrane	tr;tr;sp	10090	1	1;1;2	MusMusculus_RPpUnKB_2024_0518		2	2
A0A140LHL8;B1ATR2;Q6ZPJ0	Tex2	A0A140LHL8;B1ATR2;Q6ZPJ0	A0A140LHL8_MOUSE;B1ATR2_MOUSE;TEX2_MOUSE	Testis expressed gene 2 (Fragment);Testis expressed gene 2;Testis-expressed protein 2	TRUE	Non-Obs / IRI-AKI	Non-Obs	IRI-AKI	15	A0A140LHL8;B1ATR2;Q6ZPJ0	7242.8	13462.7	0.894343	0.894343	85.8764	1.85876	0.0572919	0.0341363	6.72534	0.379894	Mus musculus	0%;0%;0%	NaN;92799.38;125225.5	lipid transport;;lipid transport	lipid binding;;lipid binding	;integral component of membrane;endoplasmic reticulum,endoplasmic reticulum membrane,integral component of membrane,nuclear membrane	tr;tr;sp	10090	1	1;1;2	MusMusculus_RPpUnKB_2024_0518		2	2
A0A140LHL8;B1ATR2;Q6ZPJ0	Tex2	A0A140LHL8;B1ATR2;Q6ZPJ0	A0A140LHL8_MOUSE;B1ATR2_MOUSE;TEX2_MOUSE	Testis expressed gene 2 (Fragment);Testis expressed gene 2;Testis-expressed protein 2	TRUE	Obs-CKD / Non-Obs	Obs-CKD	Non-Obs	14	A0A140LHL8;B1ATR2;Q6ZPJ0	13462.7	6349.95	-1.08415	1.08415	112.012	0.471671	0.0340949	0.0222338	8.06722	0.400361	Mus musculus	0%;0%;0%	NaN;92799.38;125225.5	lipid transport;;lipid transport	lipid binding;;lipid binding	;integral component of membrane;endoplasmic reticulum,endoplasmic reticulum membrane,integral component of membrane,nuclear membrane	tr;tr;sp	10090	1	1;1;2	MusMusculus_RPpUnKB_2024_0518		2	2
A0A140LHL8;B1ATR2;Q6ZPJ0	Tex2	A0A140LHL8;B1ATR2;Q6ZPJ0	A0A140LHL8_MOUSE;B1ATR2_MOUSE;TEX2_MOUSE	Testis expressed gene 2 (Fragment);Testis expressed gene 2;Testis-expressed protein 2	TRUE	Obs-CKD / IRI-AKI	Obs-CKD	IRI-AKI	15	A0A140LHL8;B1ATR2;Q6ZPJ0	7242.8	6349.95	-0.189803	0.189803	14.0608	0.876725	0.425094	0.171168	9.79982	0.18001	Mus musculus	0%;0%;0%	NaN;92799.38;125225.5	lipid transport;;lipid transport	lipid binding;;lipid binding	;integral component of membrane;endoplasmic reticulum,endoplasmic reticulum membrane,integral component of membrane,nuclear membrane	tr;tr;sp	10090	1	1;1;2	MusMusculus_RPpUnKB_2024_0518		2	2
A0A140LHN0;D3YY42;Q9CX30	Yif1b	A0A140LHN0;D3YY42;Q9CX30	A0A140LHN0_MOUSE;D3YY42_MOUSE;YIF1B_MOUSE	Protein YIF1 (Fragment);Protein YIF1;Protein YIF1B	TRUE	Sham_Nephr / Obs-CKD	Sham_Nephr	Obs-CKD	21	A0A140LHN0;D3YY42;Q9CX30	12272.6	43485.1	1.82508	1.82508	254.326	3.54326	1.92805e-09	6.97203e-09	18.9173	0.111594	Mus musculus	7.9%;10%;8%	34311.02;27479.16;33982.83	ER to Golgi vesicle-mediated transport,protein transport;ER to Golgi vesicle-mediated transport,protein transport;ER to Golgi vesicle-mediated transport,protein targeting to membrane	;;	endoplasmic reticulum-Golgi intermediate compartment membrane,endoplasmic reticulum membrane,Golgi membrane,integral component of membrane;endoplasmic reticulum-Golgi intermediate compartment membrane,endoplasmic reticulum membrane,Golgi membrane,integral component of membrane;ER to Golgi transport vesicle,endoplasmic reticulum,endoplasmic reticulum-Golgi intermediate compartment,endoplasmic reticulum-Golgi intermediate compartment membrane,endoplasmic reticulum membrane,Golgi apparatus,integral component of Golgi membrane	tr;tr;sp	10090	1	1;1;2	MusMusculus_RPpUnKB_2024_0518		3	3
A0A140LHN0;D3YY42;Q9CX30	Yif1b	A0A140LHN0;D3YY42;Q9CX30	A0A140LHN0_MOUSE;D3YY42_MOUSE;YIF1B_MOUSE	Protein YIF1 (Fragment);Protein YIF1;Protein YIF1B	TRUE	IRI-AKI / Sham_Nephr	IRI-AKI	Sham_Nephr	21	A0A140LHN0;D3YY42;Q9CX30	43485.1	39087.4	-0.153817	0.153817	-10.1131	0.898869	0.209261	0.0974609	18.9809	0.118057	Mus musculus	7.9%;10%;8%	34311.02;27479.16;33982.83	ER to Golgi vesicle-mediated transport,protein transport;ER to Golgi vesicle-mediated transport,protein transport;ER to Golgi vesicle-mediated transport,protein targeting to membrane	;;	endoplasmic reticulum-Golgi intermediate compartment membrane,endoplasmic reticulum membrane,Golgi membrane,integral component of membrane;endoplasmic reticulum-Golgi intermediate compartment membrane,endoplasmic reticulum membrane,Golgi membrane,integral component of membrane;ER to Golgi transport vesicle,endoplasmic reticulum,endoplasmic reticulum-Golgi intermediate compartment,endoplasmic reticulum-Golgi intermediate compartment membrane,endoplasmic reticulum membrane,Golgi apparatus,integral component of Golgi membrane	tr;tr;sp	10090	1	1;1;2	MusMusculus_RPpUnKB_2024_0518		3	3
A0A140LHN0;D3YY42;Q9CX30	Yif1b	A0A140LHN0;D3YY42;Q9CX30	A0A140LHN0_MOUSE;D3YY42_MOUSE;YIF1B_MOUSE	Protein YIF1 (Fragment);Protein YIF1;Protein YIF1B	TRUE	Non-Obs / Sham_Nephr	Non-Obs	Sham_Nephr	21	A0A140LHN0;D3YY42;Q9CX30	43485.1	5886.05	-2.88515	2.88515	-86.4642	0.135358	4.44261e-10	1.78325e-09	11.8237	0.083741	Mus musculus	7.9%;10%;8%	34311.02;27479.16;33982.83	ER to Golgi vesicle-mediated transport,protein transport;ER to Golgi vesicle-mediated transport,protein transport;ER to Golgi vesicle-mediated transport,protein targeting to membrane	;;	endoplasmic reticulum-Golgi intermediate compartment membrane,endoplasmic reticulum membrane,Golgi membrane,integral component of membrane;endoplasmic reticulum-Golgi intermediate compartment membrane,endoplasmic reticulum membrane,Golgi membrane,integral component of membrane;ER to Golgi transport vesicle,endoplasmic reticulum,endoplasmic reticulum-Golgi intermediate compartment,endoplasmic reticulum-Golgi intermediate compartment membrane,endoplasmic reticulum membrane,Golgi apparatus,integral component of Golgi membrane	tr;tr;sp	10090	1	1;1;2	MusMusculus_RPpUnKB_2024_0518		3	3
A0A140LHN0;D3YY42;Q9CX30	Yif1b	A0A140LHN0;D3YY42;Q9CX30	A0A140LHN0_MOUSE;D3YY42_MOUSE;YIF1B_MOUSE	Protein YIF1 (Fragment);Protein YIF1;Protein YIF1B	TRUE	Non-Obs / IRI-AKI	Non-Obs	IRI-AKI	24	A0A140LHN0;D3YY42;Q9CX30	39087.4	5886.05	-2.73133	2.73133	-84.9413	0.150587	6.67941e-10	2.61126e-09	14.5219	0.098234	Mus musculus	7.9%;10%;8%	34311.02;27479.16;33982.83	ER to Golgi vesicle-mediated transport,protein transport;ER to Golgi vesicle-mediated transport,protein transport;ER to Golgi vesicle-mediated transport,protein targeting to membrane	;;	endoplasmic reticulum-Golgi intermediate compartment membrane,endoplasmic reticulum membrane,Golgi membrane,integral component of membrane;endoplasmic reticulum-Golgi intermediate compartment membrane,endoplasmic reticulum membrane,Golgi membrane,integral component of membrane;ER to Golgi transport vesicle,endoplasmic reticulum,endoplasmic reticulum-Golgi intermediate compartment,endoplasmic reticulum-Golgi intermediate compartment membrane,endoplasmic reticulum membrane,Golgi apparatus,integral component of Golgi membrane	tr;tr;sp	10090	1	1;1;2	MusMusculus_RPpUnKB_2024_0518		3	3
A0A140LHN0;D3YY42;Q9CX30	Yif1b	A0A140LHN0;D3YY42;Q9CX30	A0A140LHN0_MOUSE;D3YY42_MOUSE;YIF1B_MOUSE	Protein YIF1 (Fragment);Protein YIF1;Protein YIF1B	TRUE	Obs-CKD / Non-Obs	Obs-CKD	Non-Obs	24	A0A140LHN0;D3YY42;Q9CX30	5886.05	12272.6	1.06007	1.06007	-52.0392	2.08504	0.00131191	0.00139191	15.2363	0.0903642	Mus musculus	7.9%;10%;8%	34311.02;27479.16;33982.83	ER to Golgi vesicle-mediated transport,protein transport;ER to Golgi vesicle-mediated transport,protein transport;ER to Golgi vesicle-mediated transport,protein targeting to membrane	;;	endoplasmic reticulum-Golgi intermediate compartment membrane,endoplasmic reticulum membrane,Golgi membrane,integral component of membrane;endoplasmic reticulum-Golgi intermediate compartment membrane,endoplasmic reticulum membrane,Golgi membrane,integral component of membrane;ER to Golgi transport vesicle,endoplasmic reticulum,endoplasmic reticulum-Golgi intermediate compartment,endoplasmic reticulum-Golgi intermediate compartment membrane,endoplasmic reticulum membrane,Golgi apparatus,integral component of Golgi membrane	tr;tr;sp	10090	1	1;1;2	MusMusculus_RPpUnKB_2024_0518		3	3
A0A140LHN0;D3YY42;Q9CX30	Yif1b	A0A140LHN0;D3YY42;Q9CX30	A0A140LHN0_MOUSE;D3YY42_MOUSE;YIF1B_MOUSE	Protein YIF1 (Fragment);Protein YIF1;Protein YIF1B	TRUE	Obs-CKD / IRI-AKI	Obs-CKD	IRI-AKI	24	A0A140LHN0;D3YY42;Q9CX30	39087.4	12272.6	-1.67126	1.67126	218.493	0.313979	2.57924e-08	7.78014e-08	21.7892	0.122843	Mus musculus	7.9%;10%;8%	34311.02;27479.16;33982.83	ER to Golgi vesicle-mediated transport,protein transport;ER to Golgi vesicle-mediated transport,protein transport;ER to Golgi vesicle-mediated transport,protein targeting to membrane	;;	endoplasmic reticulum-Golgi intermediate compartment membrane,endoplasmic reticulum membrane,Golgi membrane,integral component of membrane;endoplasmic reticulum-Golgi intermediate compartment membrane,endoplasmic reticulum membrane,Golgi membrane,integral component of membrane;ER to Golgi transport vesicle,endoplasmic reticulum,endoplasmic reticulum-Golgi intermediate compartment,endoplasmic reticulum-Golgi intermediate compartment membrane,endoplasmic reticulum membrane,Golgi apparatus,integral component of Golgi membrane	tr;tr;sp	10090	1	1;1;2	MusMusculus_RPpUnKB_2024_0518		3	3
A0A140LHT6;E9QPQ8;Q8JZS9	Mrpl48	A0A140LHT6;E9QPQ8;Q8JZS9	A0A140LHT6_MOUSE;E9QPQ8_MOUSE;RM48_MOUSE	Mitochondrial ribosomal protein L48;Mitochondrial ribosomal protein L48;Large ribosomal subunit protein mL48	TRUE	Sham_Nephr / Obs-CKD	Sham_Nephr	Obs-CKD	14	A0A140LHT6;E9QPQ8;Q8JZS9	13278.2	27889.4	1.07066	1.07066	110.039	2.10039	0.0139838	0.0105795	6.69085	0.307306	Mus musculus	9.7%;5.2%;5.2%	12953.92;23985.74;23952.66	;;	;;	mitochondrial ribosome;mitochondrial large ribosomal subunit;mitochondrial large ribosomal subunit,mitochondrial ribosome,mitochondrion	tr;tr;sp	10090	1	1	MusMusculus_RPpUnKB_2024_0518		2	2
A0A140LHT6;E9QPQ8;Q8JZS9	Mrpl48	A0A140LHT6;E9QPQ8;Q8JZS9	A0A140LHT6_MOUSE;E9QPQ8_MOUSE;RM48_MOUSE	Mitochondrial ribosomal protein L48;Mitochondrial ribosomal protein L48;Large ribosomal subunit protein mL48	TRUE	IRI-AKI / Sham_Nephr	IRI-AKI	Sham_Nephr	14	A0A140LHT6;E9QPQ8;Q8JZS9	27889.4	18913.3	-0.560319	0.560319	-32.1848	0.678152	0.210521	0.0978913	9.52083	0.347774	Mus musculus	9.7%;5.2%;5.2%	12953.92;23985.74;23952.66	;;	;;	mitochondrial ribosome;mitochondrial large ribosomal subunit;mitochondrial large ribosomal subunit,mitochondrial ribosome,mitochondrion	tr;tr;sp	10090	1	1	MusMusculus_RPpUnKB_2024_0518		2	2
A0A140LHT6;E9QPQ8;Q8JZS9	Mrpl48	A0A140LHT6;E9QPQ8;Q8JZS9	A0A140LHT6_MOUSE;E9QPQ8_MOUSE;RM48_MOUSE	Mitochondrial ribosomal protein L48;Mitochondrial ribosomal protein L48;Large ribosomal subunit protein mL48	TRUE	Non-Obs / Sham_Nephr	Non-Obs	Sham_Nephr	14	A0A140LHT6;E9QPQ8;Q8JZS9	27889.4	25709.4	-0.11742	0.11742	-7.81655	0.921834	0.178485	0.0859777	11.5016	0.394511	Mus musculus	9.7%;5.2%;5.2%	12953.92;23985.74;23952.66	;;	;;	mitochondrial ribosome;mitochondrial large ribosomal subunit;mitochondrial large ribosomal subunit,mitochondrial ribosome,mitochondrion	tr;tr;sp	10090	1	1	MusMusculus_RPpUnKB_2024_0518		2	2
A0A140LHT6;E9QPQ8;Q8JZS9	Mrpl48	A0A140LHT6;E9QPQ8;Q8JZS9	A0A140LHT6_MOUSE;E9QPQ8_MOUSE;RM48_MOUSE	Mitochondrial ribosomal protein L48;Mitochondrial ribosomal protein L48;Large ribosomal subunit protein mL48	TRUE	Non-Obs / IRI-AKI	Non-Obs	IRI-AKI	16	A0A140LHT6;E9QPQ8;Q8JZS9	18913.3	25709.4	0.442899	0.442899	35.9333	1.35933	0.776308	0.270428	12.8311	0.339031	Mus musculus	9.7%;5.2%;5.2%	12953.92;23985.74;23952.66	;;	;;	mitochondrial ribosome;mitochondrial large ribosomal subunit;mitochondrial large ribosomal subunit,mitochondrial ribosome,mitochondrion	tr;tr;sp	10090	1	1	MusMusculus_RPpUnKB_2024_0518		2	2
A0A140LHT6;E9QPQ8;Q8JZS9	Mrpl48	A0A140LHT6;E9QPQ8;Q8JZS9	A0A140LHT6_MOUSE;E9QPQ8_MOUSE;RM48_MOUSE	Mitochondrial ribosomal protein L48;Mitochondrial ribosomal protein L48;Large ribosomal subunit protein mL48	TRUE	Obs-CKD / Non-Obs	Obs-CKD	Non-Obs	16	A0A140LHT6;E9QPQ8;Q8JZS9	25709.4	13278.2	-0.953235	0.953235	93.6209	0.516473	0.163634	0.080151	9.46603	0.297376	Mus musculus	9.7%;5.2%;5.2%	12953.92;23985.74;23952.66	;;	;;	mitochondrial ribosome;mitochondrial large ribosomal subunit;mitochondrial large ribosomal subunit,mitochondrial ribosome,mitochondrion	tr;tr;sp	10090	1	1	MusMusculus_RPpUnKB_2024_0518		2	2
A0A140LHT6;E9QPQ8;Q8JZS9	Mrpl48	A0A140LHT6;E9QPQ8;Q8JZS9	A0A140LHT6_MOUSE;E9QPQ8_MOUSE;RM48_MOUSE	Mitochondrial ribosomal protein L48;Mitochondrial ribosomal protein L48;Large ribosomal subunit protein mL48	TRUE	Obs-CKD / IRI-AKI	Obs-CKD	IRI-AKI	16	A0A140LHT6;E9QPQ8;Q8JZS9	18913.3	13278.2	-0.510336	0.510336	42.4382	0.702059	0.0372152	0.0239283	11.26	0.231819	Mus musculus	9.7%;5.2%;5.2%	12953.92;23985.74;23952.66	;;	;;	mitochondrial ribosome;mitochondrial large ribosomal subunit;mitochondrial large ribosomal subunit,mitochondrial ribosome,mitochondrion	tr;tr;sp	10090	1	1	MusMusculus_RPpUnKB_2024_0518		2	2
A0A140LHU0;E9Q638;Q61072	Adam9	A0A140LHU0;E9Q638;Q61072	A0A140LHU0_MOUSE;E9Q638_MOUSE;ADAM9_MOUSE	A disintegrin and metallopeptidase domain 9 (meltrin gamma);A disintegrin and metallopeptidase domain 9 (meltrin gamma);Disintegrin and metalloproteinase domain-containing protein 9	TRUE	Sham_Nephr / Obs-CKD	Sham_Nephr	Obs-CKD	40	A0A140LHU0;E9Q638;Q61072	22585.5	12764.5	-0.823263	0.823263	-43.4838	0.565162	0.0366396	0.0236342	24.5378	0.198372	Mus musculus	1.6%;1.7%;1.7%	93689.23;91849.11;92079.42	activation of MAPKK activity,cell-cell adhesion mediated by integrin,cell-matrix adhesion,cellular response to lipopolysaccharide,keratinocyte differentiation,membrane protein ectodomain proteolysis,monocyte activation,positive regulation of cell adhesion mediated by integrin,positive regulation of keratinocyte migration,positive regulation of macrophage fusion,positive regulation of protein secretion,response to antineoplastic agent,response to calcium ion,response to hydrogen peroxide,response to laminar fluid shear stress,response to manganese ion,response to tumor necrosis factor,transforming growth factor beta receptor signaling pathway;;activation of MAPKK activity,cell adhesion,cell adhesion mediated by integrin,cell-matrix adhesion,cell migration,cellular response to lipopolysaccharide,membrane protein ectodomain proteolysis,monocyte activation,PMA-inducible membrane protein ectodomain proteolysis,positive regulation of cell adhesion mediated by integrin,positive regulation of keratinocyte migration,positive regulation of macrophage fusion,positive regulation of membrane protein ectodomain proteolysis,positive regulation of protein secretion,response to calcium ion,response to glucocorticoid,response to hydrogen peroxide,response to manganese ion,response to tumor necrosis factor,transforming growth factor beta receptor signaling pathway	collagen binding,integrin binding,laminin binding,metalloendopeptidase activity,SH3 domain binding;metalloendopeptidase activity;collagen binding,integrin binding,laminin binding,metal ion binding,metalloendopeptidase activity,metallopeptidase activity,protein kinase C binding,SH3 domain binding	basolateral plasma membrane,cell surface,integral component of membrane;integral component of membrane;basolateral plasma membrane,cell surface,cytoplasm,extracellular space,integral component of membrane,intrinsic component of external side of plasma membrane,plasma membrane	tr;tr;sp	10090	1	1;1;2	MusMusculus_RPpUnKB_2024_0518		6	6
A0A140LHU0;E9Q638;Q61072	Adam9	A0A140LHU0;E9Q638;Q61072	A0A140LHU0_MOUSE;E9Q638_MOUSE;ADAM9_MOUSE	A disintegrin and metallopeptidase domain 9 (meltrin gamma);A disintegrin and metallopeptidase domain 9 (meltrin gamma);Disintegrin and metalloproteinase domain-containing protein 9	TRUE	IRI-AKI / Sham_Nephr	IRI-AKI	Sham_Nephr	42	A0A140LHU0;E9Q638;Q61072	12764.5	25777.7	1.01399	1.01399	101.949	2.01949	2.58496e-06	5.34643e-06	25.5887	0.24002	Mus musculus	1.6%;1.7%;1.7%	93689.23;91849.11;92079.42	activation of MAPKK activity,cell-cell adhesion mediated by integrin,cell-matrix adhesion,cellular response to lipopolysaccharide,keratinocyte differentiation,membrane protein ectodomain proteolysis,monocyte activation,positive regulation of cell adhesion mediated by integrin,positive regulation of keratinocyte migration,positive regulation of macrophage fusion,positive regulation of protein secretion,response to antineoplastic agent,response to calcium ion,response to hydrogen peroxide,response to laminar fluid shear stress,response to manganese ion,response to tumor necrosis factor,transforming growth factor beta receptor signaling pathway;;activation of MAPKK activity,cell adhesion,cell adhesion mediated by integrin,cell-matrix adhesion,cell migration,cellular response to lipopolysaccharide,membrane protein ectodomain proteolysis,monocyte activation,PMA-inducible membrane protein ectodomain proteolysis,positive regulation of cell adhesion mediated by integrin,positive regulation of keratinocyte migration,positive regulation of macrophage fusion,positive regulation of membrane protein ectodomain proteolysis,positive regulation of protein secretion,response to calcium ion,response to glucocorticoid,response to hydrogen peroxide,response to manganese ion,response to tumor necrosis factor,transforming growth factor beta receptor signaling pathway	collagen binding,integrin binding,laminin binding,metalloendopeptidase activity,SH3 domain binding;metalloendopeptidase activity;collagen binding,integrin binding,laminin binding,metal ion binding,metalloendopeptidase activity,metallopeptidase activity,protein kinase C binding,SH3 domain binding	basolateral plasma membrane,cell surface,integral component of membrane;integral component of membrane;basolateral plasma membrane,cell surface,cytoplasm,extracellular space,integral component of membrane,intrinsic component of external side of plasma membrane,plasma membrane	tr;tr;sp	10090	1	1;1;2	MusMusculus_RPpUnKB_2024_0518		6	6
A0A140LHU0;E9Q638;Q61072	Adam9	A0A140LHU0;E9Q638;Q61072	A0A140LHU0_MOUSE;E9Q638_MOUSE;ADAM9_MOUSE	A disintegrin and metallopeptidase domain 9 (meltrin gamma);A disintegrin and metallopeptidase domain 9 (meltrin gamma);Disintegrin and metalloproteinase domain-containing protein 9	TRUE	Non-Obs / Sham_Nephr	Non-Obs	Sham_Nephr	39	A0A140LHU0;E9Q638;Q61072	12764.5	19294.5	0.596051	0.596051	51.1573	1.51157	0.93499	0.31036	24.338	0.176401	Mus musculus	1.6%;1.7%;1.7%	93689.23;91849.11;92079.42	activation of MAPKK activity,cell-cell adhesion mediated by integrin,cell-matrix adhesion,cellular response to lipopolysaccharide,keratinocyte differentiation,membrane protein ectodomain proteolysis,monocyte activation,positive regulation of cell adhesion mediated by integrin,positive regulation of keratinocyte migration,positive regulation of macrophage fusion,positive regulation of protein secretion,response to antineoplastic agent,response to calcium ion,response to hydrogen peroxide,response to laminar fluid shear stress,response to manganese ion,response to tumor necrosis factor,transforming growth factor beta receptor signaling pathway;;activation of MAPKK activity,cell adhesion,cell adhesion mediated by integrin,cell-matrix adhesion,cell migration,cellular response to lipopolysaccharide,membrane protein ectodomain proteolysis,monocyte activation,PMA-inducible membrane protein ectodomain proteolysis,positive regulation of cell adhesion mediated by integrin,positive regulation of keratinocyte migration,positive regulation of macrophage fusion,positive regulation of membrane protein ectodomain proteolysis,positive regulation of protein secretion,response to calcium ion,response to glucocorticoid,response to hydrogen peroxide,response to manganese ion,response to tumor necrosis factor,transforming growth factor beta receptor signaling pathway	collagen binding,integrin binding,laminin binding,metalloendopeptidase activity,SH3 domain binding;metalloendopeptidase activity;collagen binding,integrin binding,laminin binding,metal ion binding,metalloendopeptidase activity,metallopeptidase activity,protein kinase C binding,SH3 domain binding	basolateral plasma membrane,cell surface,integral component of membrane;integral component of membrane;basolateral plasma membrane,cell surface,cytoplasm,extracellular space,integral component of membrane,intrinsic component of external side of plasma membrane,plasma membrane	tr;tr;sp	10090	1	1;1;2	MusMusculus_RPpUnKB_2024_0518		6	6
A0A140LHU0;E9Q638;Q61072	Adam9	A0A140LHU0;E9Q638;Q61072	A0A140LHU0_MOUSE;E9Q638_MOUSE;ADAM9_MOUSE	A disintegrin and metallopeptidase domain 9 (meltrin gamma);A disintegrin and metallopeptidase domain 9 (meltrin gamma);Disintegrin and metalloproteinase domain-containing protein 9	TRUE	Non-Obs / IRI-AKI	Non-Obs	IRI-AKI	45	A0A140LHU0;E9Q638;Q61072	25777.7	19294.5	-0.417937	0.417937	-25.1506	0.748494	1.27984e-05	2.28461e-05	40.4333	0.287234	Mus musculus	1.6%;1.7%;1.7%	93689.23;91849.11;92079.42	activation of MAPKK activity,cell-cell adhesion mediated by integrin,cell-matrix adhesion,cellular response to lipopolysaccharide,keratinocyte differentiation,membrane protein ectodomain proteolysis,monocyte activation,positive regulation of cell adhesion mediated by integrin,positive regulation of keratinocyte migration,positive regulation of macrophage fusion,positive regulation of protein secretion,response to antineoplastic agent,response to calcium ion,response to hydrogen peroxide,response to laminar fluid shear stress,response to manganese ion,response to tumor necrosis factor,transforming growth factor beta receptor signaling pathway;;activation of MAPKK activity,cell adhesion,cell adhesion mediated by integrin,cell-matrix adhesion,cell migration,cellular response to lipopolysaccharide,membrane protein ectodomain proteolysis,monocyte activation,PMA-inducible membrane protein ectodomain proteolysis,positive regulation of cell adhesion mediated by integrin,positive regulation of keratinocyte migration,positive regulation of macrophage fusion,positive regulation of membrane protein ectodomain proteolysis,positive regulation of protein secretion,response to calcium ion,response to glucocorticoid,response to hydrogen peroxide,response to manganese ion,response to tumor necrosis factor,transforming growth factor beta receptor signaling pathway	collagen binding,integrin binding,laminin binding,metalloendopeptidase activity,SH3 domain binding;metalloendopeptidase activity;collagen binding,integrin binding,laminin binding,metal ion binding,metalloendopeptidase activity,metallopeptidase activity,protein kinase C binding,SH3 domain binding	basolateral plasma membrane,cell surface,integral component of membrane;integral component of membrane;basolateral plasma membrane,cell surface,cytoplasm,extracellular space,integral component of membrane,intrinsic component of external side of plasma membrane,plasma membrane	tr;tr;sp	10090	1	1;1;2	MusMusculus_RPpUnKB_2024_0518		6	6
A0A140LHU0;E9Q638;Q61072	Adam9	A0A140LHU0;E9Q638;Q61072	A0A140LHU0_MOUSE;E9Q638_MOUSE;ADAM9_MOUSE	A disintegrin and metallopeptidase domain 9 (meltrin gamma);A disintegrin and metallopeptidase domain 9 (meltrin gamma);Disintegrin and metalloproteinase domain-containing protein 9	TRUE	Obs-CKD / Non-Obs	Obs-CKD	Non-Obs	43	A0A140LHU0;E9Q638;Q61072	19294.5	22585.5	0.227212	0.227212	-14.5716	1.17057	0.102112	0.0548946	40.5629	0.253466	Mus musculus	1.6%;1.7%;1.7%	93689.23;91849.11;92079.42	activation of MAPKK activity,cell-cell adhesion mediated by integrin,cell-matrix adhesion,cellular response to lipopolysaccharide,keratinocyte differentiation,membrane protein ectodomain proteolysis,monocyte activation,positive regulation of cell adhesion mediated by integrin,positive regulation of keratinocyte migration,positive regulation of macrophage fusion,positive regulation of protein secretion,response to antineoplastic agent,response to calcium ion,response to hydrogen peroxide,response to laminar fluid shear stress,response to manganese ion,response to tumor necrosis factor,transforming growth factor beta receptor signaling pathway;;activation of MAPKK activity,cell adhesion,cell adhesion mediated by integrin,cell-matrix adhesion,cell migration,cellular response to lipopolysaccharide,membrane protein ectodomain proteolysis,monocyte activation,PMA-inducible membrane protein ectodomain proteolysis,positive regulation of cell adhesion mediated by integrin,positive regulation of keratinocyte migration,positive regulation of macrophage fusion,positive regulation of membrane protein ectodomain proteolysis,positive regulation of protein secretion,response to calcium ion,response to glucocorticoid,response to hydrogen peroxide,response to manganese ion,response to tumor necrosis factor,transforming growth factor beta receptor signaling pathway	collagen binding,integrin binding,laminin binding,metalloendopeptidase activity,SH3 domain binding;metalloendopeptidase activity;collagen binding,integrin binding,laminin binding,metal ion binding,metalloendopeptidase activity,metallopeptidase activity,protein kinase C binding,SH3 domain binding	basolateral plasma membrane,cell surface,integral component of membrane;integral component of membrane;basolateral plasma membrane,cell surface,cytoplasm,extracellular space,integral component of membrane,intrinsic component of external side of plasma membrane,plasma membrane	tr;tr;sp	10090	1	1;1;2	MusMusculus_RPpUnKB_2024_0518		6	6
A0A140LHU0;E9Q638;Q61072	Adam9	A0A140LHU0;E9Q638;Q61072	A0A140LHU0_MOUSE;E9Q638_MOUSE;ADAM9_MOUSE	A disintegrin and metallopeptidase domain 9 (meltrin gamma);A disintegrin and metallopeptidase domain 9 (meltrin gamma);Disintegrin and metalloproteinase domain-containing protein 9	TRUE	Obs-CKD / IRI-AKI	Obs-CKD	IRI-AKI	46	A0A140LHU0;E9Q638;Q61072	25777.7	22585.5	-0.190725	0.190725	14.1337	0.876165	0.00179038	0.00182634	42.9556	0.301227	Mus musculus	1.6%;1.7%;1.7%	93689.23;91849.11;92079.42	activation of MAPKK activity,cell-cell adhesion mediated by integrin,cell-matrix adhesion,cellular response to lipopolysaccharide,keratinocyte differentiation,membrane protein ectodomain proteolysis,monocyte activation,positive regulation of cell adhesion mediated by integrin,positive regulation of keratinocyte migration,positive regulation of macrophage fusion,positive regulation of protein secretion,response to antineoplastic agent,response to calcium ion,response to hydrogen peroxide,response to laminar fluid shear stress,response to manganese ion,response to tumor necrosis factor,transforming growth factor beta receptor signaling pathway;;activation of MAPKK activity,cell adhesion,cell adhesion mediated by integrin,cell-matrix adhesion,cell migration,cellular response to lipopolysaccharide,membrane protein ectodomain proteolysis,monocyte activation,PMA-inducible membrane protein ectodomain proteolysis,positive regulation of cell adhesion mediated by integrin,positive regulation of keratinocyte migration,positive regulation of macrophage fusion,positive regulation of membrane protein ectodomain proteolysis,positive regulation of protein secretion,response to calcium ion,response to glucocorticoid,response to hydrogen peroxide,response to manganese ion,response to tumor necrosis factor,transforming growth factor beta receptor signaling pathway	collagen binding,integrin binding,laminin binding,metalloendopeptidase activity,SH3 domain binding;metalloendopeptidase activity;collagen binding,integrin binding,laminin binding,metal ion binding,metalloendopeptidase activity,metallopeptidase activity,protein kinase C binding,SH3 domain binding	basolateral plasma membrane,cell surface,integral component of membrane;integral component of membrane;basolateral plasma membrane,cell surface,cytoplasm,extracellular space,integral component of membrane,intrinsic component of external side of plasma membrane,plasma membrane	tr;tr;sp	10090	1	1;1;2	MusMusculus_RPpUnKB_2024_0518		6	6
A0A140LI24;A0A140LI46;A0A140LJD6;Q04863;Q8K220	Relb	A0A140LI24;A0A140LI46;A0A140LJD6;Q04863;Q8K220	A0A140LI24_MOUSE;A0A140LI46_MOUSE;A0A140LJD6_MOUSE;RELB_MOUSE;Q8K220_MOUSE	Avian reticuloendotheliosis viral (v-rel) oncogene related B (Fragment);Avian reticuloendotheliosis viral (v-rel) oncogene related B (Fragment);Avian reticuloendotheliosis viral (v-rel) oncogene related B;Transcription factor RelB;Avian reticuloendotheliosis viral (v-rel) oncogene related B	TRUE	Sham_Nephr / Obs-CKD	Sham_Nephr	Obs-CKD	13	A0A140LI24;A0A140LI46;A0A140LJD6;Q04863;Q8K220	12830.7	2387.36	-2.42612	2.42612	-81.3934	0.186066	0.0150705	0.0112617	7.27372	0.621243	Mus musculus	12.9%;10.9%;10.2%;2.7%;2.7%	12557.51;14974.31;15612.69;60305.23;59947.86	regulation of transcription from RNA polymerase II promoter;regulation of transcription from RNA polymerase II promoter;regulation of transcription from RNA polymerase II promoter;antigen processing and presentation,cellular response to osmotic stress,circadian regulation of gene expression,I-kappaB kinase/NF-kappaB signaling,inflammatory response,innate immune response,lymphocyte differentiation,myeloid dendritic cell differentiation,negative regulation of interferon-beta production,negative regulation of transcription, DNA-templated,negative regulation of transcription from RNA polymerase II promoter,NIK/NF-kappaB signaling,positive regulation of gene expression,positive regulation of transcription from RNA polymerase II promoter,response to cytokine,T-helper 1 cell differentiation,T-helper 1 type immune response;positive regulation of transcription from RNA polymerase II promoter	DNA binding,transcription factor activity, sequence-specific DNA binding;DNA binding,transcription factor activity, sequence-specific DNA binding;DNA binding,transcription factor activity, sequence-specific DNA binding;chromatin binding,DNA binding,RNA polymerase II transcription factor activity, sequence-specific DNA binding,identical protein binding,protein kinase binding,RNA polymerase II core promoter proximal region sequence-specific DNA binding,RNA polymerase II regulatory region sequence-specific DNA binding;transcriptional activator activity, RNA polymerase II transcription regulatory region sequence-specific binding,RNA polymerase II core promoter proximal region sequence-specific DNA binding	cytoplasm,host cell nucleus,nucleus;cytoplasm,host cell nucleus,nucleus;cytoplasm,host cell nucleus,nucleus;centrosome,cytosol,host cell nucleus,nuclear chromatin,nucleoplasm,nucleus,macromolecular complex,transcriptional repressor complex;cytoplasm,host cell nucleus,nucleus	tr;tr;tr;sp;tr	10090	1	1;1;1;2;1	MusMusculus_RPpUnKB_2024_0518		2	2
A0A140LI24;A0A140LI46;A0A140LJD6;Q04863;Q8K220	Relb	A0A140LI24;A0A140LI46;A0A140LJD6;Q04863;Q8K220	A0A140LI24_MOUSE;A0A140LI46_MOUSE;A0A140LJD6_MOUSE;RELB_MOUSE;Q8K220_MOUSE	Avian reticuloendotheliosis viral (v-rel) oncogene related B (Fragment);Avian reticuloendotheliosis viral (v-rel) oncogene related B (Fragment);Avian reticuloendotheliosis viral (v-rel) oncogene related B;Transcription factor RelB;Avian reticuloendotheliosis viral (v-rel) oncogene related B	TRUE	IRI-AKI / Sham_Nephr	IRI-AKI	Sham_Nephr	13	A0A140LI24;A0A140LI46;A0A140LJD6;Q04863;Q8K220	2387.36	6948.82	1.54135	1.54135	191.068	2.91068	0.00294784	0.00280732	9.67412	0.200513	Mus musculus	12.9%;10.9%;10.2%;2.7%;2.7%	12557.51;14974.31;15612.69;60305.23;59947.86	regulation of transcription from RNA polymerase II promoter;regulation of transcription from RNA polymerase II promoter;regulation of transcription from RNA polymerase II promoter;antigen processing and presentation,cellular response to osmotic stress,circadian regulation of gene expression,I-kappaB kinase/NF-kappaB signaling,inflammatory response,innate immune response,lymphocyte differentiation,myeloid dendritic cell differentiation,negative regulation of interferon-beta production,negative regulation of transcription, DNA-templated,negative regulation of transcription from RNA polymerase II promoter,NIK/NF-kappaB signaling,positive regulation of gene expression,positive regulation of transcription from RNA polymerase II promoter,response to cytokine,T-helper 1 cell differentiation,T-helper 1 type immune response;positive regulation of transcription from RNA polymerase II promoter	DNA binding,transcription factor activity, sequence-specific DNA binding;DNA binding,transcription factor activity, sequence-specific DNA binding;DNA binding,transcription factor activity, sequence-specific DNA binding;chromatin binding,DNA binding,RNA polymerase II transcription factor activity, sequence-specific DNA binding,identical protein binding,protein kinase binding,RNA polymerase II core promoter proximal region sequence-specific DNA binding,RNA polymerase II regulatory region sequence-specific DNA binding;transcriptional activator activity, RNA polymerase II transcription regulatory region sequence-specific binding,RNA polymerase II core promoter proximal region sequence-specific DNA binding	cytoplasm,host cell nucleus,nucleus;cytoplasm,host cell nucleus,nucleus;cytoplasm,host cell nucleus,nucleus;centrosome,cytosol,host cell nucleus,nuclear chromatin,nucleoplasm,nucleus,macromolecular complex,transcriptional repressor complex;cytoplasm,host cell nucleus,nucleus	tr;tr;tr;sp;tr	10090	1	1;1;1;2;1	MusMusculus_RPpUnKB_2024_0518		2	2
A0A140LI24;A0A140LI46;A0A140LJD6;Q04863;Q8K220	Relb	A0A140LI24;A0A140LI46;A0A140LJD6;Q04863;Q8K220	A0A140LI24_MOUSE;A0A140LI46_MOUSE;A0A140LJD6_MOUSE;RELB_MOUSE;Q8K220_MOUSE	Avian reticuloendotheliosis viral (v-rel) oncogene related B (Fragment);Avian reticuloendotheliosis viral (v-rel) oncogene related B (Fragment);Avian reticuloendotheliosis viral (v-rel) oncogene related B;Transcription factor RelB;Avian reticuloendotheliosis viral (v-rel) oncogene related B	TRUE	Non-Obs / Sham_Nephr	Non-Obs	Sham_Nephr	13	A0A140LI24;A0A140LI46;A0A140LJD6;Q04863;Q8K220	2387.36	3741.99	0.648392	0.648392	56.742	1.56742	0.620243	0.228835	10.9849	0.14688	Mus musculus	12.9%;10.9%;10.2%;2.7%;2.7%	12557.51;14974.31;15612.69;60305.23;59947.86	regulation of transcription from RNA polymerase II promoter;regulation of transcription from RNA polymerase II promoter;regulation of transcription from RNA polymerase II promoter;antigen processing and presentation,cellular response to osmotic stress,circadian regulation of gene expression,I-kappaB kinase/NF-kappaB signaling,inflammatory response,innate immune response,lymphocyte differentiation,myeloid dendritic cell differentiation,negative regulation of interferon-beta production,negative regulation of transcription, DNA-templated,negative regulation of transcription from RNA polymerase II promoter,NIK/NF-kappaB signaling,positive regulation of gene expression,positive regulation of transcription from RNA polymerase II promoter,response to cytokine,T-helper 1 cell differentiation,T-helper 1 type immune response;positive regulation of transcription from RNA polymerase II promoter	DNA binding,transcription factor activity, sequence-specific DNA binding;DNA binding,transcription factor activity, sequence-specific DNA binding;DNA binding,transcription factor activity, sequence-specific DNA binding;chromatin binding,DNA binding,RNA polymerase II transcription factor activity, sequence-specific DNA binding,identical protein binding,protein kinase binding,RNA polymerase II core promoter proximal region sequence-specific DNA binding,RNA polymerase II regulatory region sequence-specific DNA binding;transcriptional activator activity, RNA polymerase II transcription regulatory region sequence-specific binding,RNA polymerase II core promoter proximal region sequence-specific DNA binding	cytoplasm,host cell nucleus,nucleus;cytoplasm,host cell nucleus,nucleus;cytoplasm,host cell nucleus,nucleus;centrosome,cytosol,host cell nucleus,nuclear chromatin,nucleoplasm,nucleus,macromolecular complex,transcriptional repressor complex;cytoplasm,host cell nucleus,nucleus	tr;tr;tr;sp;tr	10090	1	1;1;1;2;1	MusMusculus_RPpUnKB_2024_0518		2	2
A0A140LI24;A0A140LI46;A0A140LJD6;Q04863;Q8K220	Relb	A0A140LI24;A0A140LI46;A0A140LJD6;Q04863;Q8K220	A0A140LI24_MOUSE;A0A140LI46_MOUSE;A0A140LJD6_MOUSE;RELB_MOUSE;Q8K220_MOUSE	Avian reticuloendotheliosis viral (v-rel) oncogene related B (Fragment);Avian reticuloendotheliosis viral (v-rel) oncogene related B (Fragment);Avian reticuloendotheliosis viral (v-rel) oncogene related B;Transcription factor RelB;Avian reticuloendotheliosis viral (v-rel) oncogene related B	TRUE	Non-Obs / IRI-AKI	Non-Obs	IRI-AKI	16	A0A140LI24;A0A140LI46;A0A140LJD6;Q04863;Q8K220	6948.82	3741.99	-0.892962	0.892962	-46.1493	0.538507	0.00621606	0.00531632	12.0888	0.21647	Mus musculus	12.9%;10.9%;10.2%;2.7%;2.7%	12557.51;14974.31;15612.69;60305.23;59947.86	regulation of transcription from RNA polymerase II promoter;regulation of transcription from RNA polymerase II promoter;regulation of transcription from RNA polymerase II promoter;antigen processing and presentation,cellular response to osmotic stress,circadian regulation of gene expression,I-kappaB kinase/NF-kappaB signaling,inflammatory response,innate immune response,lymphocyte differentiation,myeloid dendritic cell differentiation,negative regulation of interferon-beta production,negative regulation of transcription, DNA-templated,negative regulation of transcription from RNA polymerase II promoter,NIK/NF-kappaB signaling,positive regulation of gene expression,positive regulation of transcription from RNA polymerase II promoter,response to cytokine,T-helper 1 cell differentiation,T-helper 1 type immune response;positive regulation of transcription from RNA polymerase II promoter	DNA binding,transcription factor activity, sequence-specific DNA binding;DNA binding,transcription factor activity, sequence-specific DNA binding;DNA binding,transcription factor activity, sequence-specific DNA binding;chromatin binding,DNA binding,RNA polymerase II transcription factor activity, sequence-specific DNA binding,identical protein binding,protein kinase binding,RNA polymerase II core promoter proximal region sequence-specific DNA binding,RNA polymerase II regulatory region sequence-specific DNA binding;transcriptional activator activity, RNA polymerase II transcription regulatory region sequence-specific binding,RNA polymerase II core promoter proximal region sequence-specific DNA binding	cytoplasm,host cell nucleus,nucleus;cytoplasm,host cell nucleus,nucleus;cytoplasm,host cell nucleus,nucleus;centrosome,cytosol,host cell nucleus,nuclear chromatin,nucleoplasm,nucleus,macromolecular complex,transcriptional repressor complex;cytoplasm,host cell nucleus,nucleus	tr;tr;tr;sp;tr	10090	1	1;1;1;2;1	MusMusculus_RPpUnKB_2024_0518		2	2
A0A140LI24;A0A140LI46;A0A140LJD6;Q04863;Q8K220	Relb	A0A140LI24;A0A140LI46;A0A140LJD6;Q04863;Q8K220	A0A140LI24_MOUSE;A0A140LI46_MOUSE;A0A140LJD6_MOUSE;RELB_MOUSE;Q8K220_MOUSE	Avian reticuloendotheliosis viral (v-rel) oncogene related B (Fragment);Avian reticuloendotheliosis viral (v-rel) oncogene related B (Fragment);Avian reticuloendotheliosis viral (v-rel) oncogene related B;Transcription factor RelB;Avian reticuloendotheliosis viral (v-rel) oncogene related B	TRUE	Obs-CKD / Non-Obs	Obs-CKD	Non-Obs	16	A0A140LI24;A0A140LI46;A0A140LJD6;Q04863;Q8K220	3741.99	12830.7	1.77773	1.77773	-70.8357	3.42885	0.017874	0.0129908	7.52134	0.626575	Mus musculus	12.9%;10.9%;10.2%;2.7%;2.7%	12557.51;14974.31;15612.69;60305.23;59947.86	regulation of transcription from RNA polymerase II promoter;regulation of transcription from RNA polymerase II promoter;regulation of transcription from RNA polymerase II promoter;antigen processing and presentation,cellular response to osmotic stress,circadian regulation of gene expression,I-kappaB kinase/NF-kappaB signaling,inflammatory response,innate immune response,lymphocyte differentiation,myeloid dendritic cell differentiation,negative regulation of interferon-beta production,negative regulation of transcription, DNA-templated,negative regulation of transcription from RNA polymerase II promoter,NIK/NF-kappaB signaling,positive regulation of gene expression,positive regulation of transcription from RNA polymerase II promoter,response to cytokine,T-helper 1 cell differentiation,T-helper 1 type immune response;positive regulation of transcription from RNA polymerase II promoter	DNA binding,transcription factor activity, sequence-specific DNA binding;DNA binding,transcription factor activity, sequence-specific DNA binding;DNA binding,transcription factor activity, sequence-specific DNA binding;chromatin binding,DNA binding,RNA polymerase II transcription factor activity, sequence-specific DNA binding,identical protein binding,protein kinase binding,RNA polymerase II core promoter proximal region sequence-specific DNA binding,RNA polymerase II regulatory region sequence-specific DNA binding;transcriptional activator activity, RNA polymerase II transcription regulatory region sequence-specific binding,RNA polymerase II core promoter proximal region sequence-specific DNA binding	cytoplasm,host cell nucleus,nucleus;cytoplasm,host cell nucleus,nucleus;cytoplasm,host cell nucleus,nucleus;centrosome,cytosol,host cell nucleus,nuclear chromatin,nucleoplasm,nucleus,macromolecular complex,transcriptional repressor complex;cytoplasm,host cell nucleus,nucleus	tr;tr;tr;sp;tr	10090	1	1;1;1;2;1	MusMusculus_RPpUnKB_2024_0518		2	2
A0A140LI24;A0A140LI46;A0A140LJD6;Q04863;Q8K220	Relb	A0A140LI24;A0A140LI46;A0A140LJD6;Q04863;Q8K220	A0A140LI24_MOUSE;A0A140LI46_MOUSE;A0A140LJD6_MOUSE;RELB_MOUSE;Q8K220_MOUSE	Avian reticuloendotheliosis viral (v-rel) oncogene related B (Fragment);Avian reticuloendotheliosis viral (v-rel) oncogene related B (Fragment);Avian reticuloendotheliosis viral (v-rel) oncogene related B;Transcription factor RelB;Avian reticuloendotheliosis viral (v-rel) oncogene related B	TRUE	Obs-CKD / IRI-AKI	Obs-CKD	IRI-AKI	16	A0A140LI24;A0A140LI46;A0A140LJD6;Q04863;Q8K220	6948.82	12830.7	0.884763	0.884763	-45.8424	1.84646	0.103387	0.0554313	8.20225	0.64127	Mus musculus	12.9%;10.9%;10.2%;2.7%;2.7%	12557.51;14974.31;15612.69;60305.23;59947.86	regulation of transcription from RNA polymerase II promoter;regulation of transcription from RNA polymerase II promoter;regulation of transcription from RNA polymerase II promoter;antigen processing and presentation,cellular response to osmotic stress,circadian regulation of gene expression,I-kappaB kinase/NF-kappaB signaling,inflammatory response,innate immune response,lymphocyte differentiation,myeloid dendritic cell differentiation,negative regulation of interferon-beta production,negative regulation of transcription, DNA-templated,negative regulation of transcription from RNA polymerase II promoter,NIK/NF-kappaB signaling,positive regulation of gene expression,positive regulation of transcription from RNA polymerase II promoter,response to cytokine,T-helper 1 cell differentiation,T-helper 1 type immune response;positive regulation of transcription from RNA polymerase II promoter	DNA binding,transcription factor activity, sequence-specific DNA binding;DNA binding,transcription factor activity, sequence-specific DNA binding;DNA binding,transcription factor activity, sequence-specific DNA binding;chromatin binding,DNA binding,RNA polymerase II transcription factor activity, sequence-specific DNA binding,identical protein binding,protein kinase binding,RNA polymerase II core promoter proximal region sequence-specific DNA binding,RNA polymerase II regulatory region sequence-specific DNA binding;transcriptional activator activity, RNA polymerase II transcription regulatory region sequence-specific binding,RNA polymerase II core promoter proximal region sequence-specific DNA binding	cytoplasm,host cell nucleus,nucleus;cytoplasm,host cell nucleus,nucleus;cytoplasm,host cell nucleus,nucleus;centrosome,cytosol,host cell nucleus,nuclear chromatin,nucleoplasm,nucleus,macromolecular complex,transcriptional repressor complex;cytoplasm,host cell nucleus,nucleus	tr;tr;tr;sp;tr	10090	1	1;1;1;2;1	MusMusculus_RPpUnKB_2024_0518		2	2
A0A140LI54;Q3TRM4	Pnpla6	A0A140LI54;Q3TRM4	A0A140LI54_MOUSE;PLPL6_MOUSE	Patatin-like phospholipase domain containing 6;Patatin-like phospholipase domain-containing protein 6	TRUE	Sham_Nephr / Obs-CKD	Sham_Nephr	Obs-CKD	116	A0A140LI54;Q3TRM4	109904	104686	-0.0701745	0.0701745	-4.74772	0.952523	0.010974	0.00863765	104.085	0.121803	Mus musculus	3.9%;3.9%	148660.45;149537.38	lipid catabolic process,phosphatidylcholine metabolic process;angiogenesis,animal organ morphogenesis,lipid catabolic process,phosphatidylcholine metabolic process	lysophospholipase activity,phosphatidyl phospholipase B activity;carboxylic ester hydrolase activity,lysophospholipase activity,phosphatidyl phospholipase B activity	endoplasmic reticulum membrane,integral component of membrane;endoplasmic reticulum,endoplasmic reticulum membrane,integral component of membrane,membrane	tr;sp	10090	1	1;2	MusMusculus_RPpUnKB_2024_0518		17	17
A0A140LI54;Q3TRM4	Pnpla6	A0A140LI54;Q3TRM4	A0A140LI54_MOUSE;PLPL6_MOUSE	Patatin-like phospholipase domain containing 6;Patatin-like phospholipase domain-containing protein 6	TRUE	IRI-AKI / Sham_Nephr	IRI-AKI	Sham_Nephr	119	A0A140LI54;Q3TRM4	104686	71937.3	-0.541256	0.541256	-31.2827	0.687173	0.0262006	0.0178953	93.0129	0.113745	Mus musculus	3.9%;3.9%	148660.45;149537.38	lipid catabolic process,phosphatidylcholine metabolic process;angiogenesis,animal organ morphogenesis,lipid catabolic process,phosphatidylcholine metabolic process	lysophospholipase activity,phosphatidyl phospholipase B activity;carboxylic ester hydrolase activity,lysophospholipase activity,phosphatidyl phospholipase B activity	endoplasmic reticulum membrane,integral component of membrane;endoplasmic reticulum,endoplasmic reticulum membrane,integral component of membrane,membrane	tr;sp	10090	1	1;2	MusMusculus_RPpUnKB_2024_0518		17	17
A0A140LI54;Q3TRM4	Pnpla6	A0A140LI54;Q3TRM4	A0A140LI54_MOUSE;PLPL6_MOUSE	Patatin-like phospholipase domain containing 6;Patatin-like phospholipase domain-containing protein 6	TRUE	Non-Obs / Sham_Nephr	Non-Obs	Sham_Nephr	116	A0A140LI54;Q3TRM4	104686	166586	0.6702	0.6702	59.1294	1.59129	0.131351	0.0671918	104.769	0.122411	Mus musculus	3.9%;3.9%	148660.45;149537.38	lipid catabolic process,phosphatidylcholine metabolic process;angiogenesis,animal organ morphogenesis,lipid catabolic process,phosphatidylcholine metabolic process	lysophospholipase activity,phosphatidyl phospholipase B activity;carboxylic ester hydrolase activity,lysophospholipase activity,phosphatidyl phospholipase B activity	endoplasmic reticulum membrane,integral component of membrane;endoplasmic reticulum,endoplasmic reticulum membrane,integral component of membrane,membrane	tr;sp	10090	1	1;2	MusMusculus_RPpUnKB_2024_0518		17	17
A0A140LI54;Q3TRM4	Pnpla6	A0A140LI54;Q3TRM4	A0A140LI54_MOUSE;PLPL6_MOUSE	Patatin-like phospholipase domain containing 6;Patatin-like phospholipase domain-containing protein 6	TRUE	Non-Obs / IRI-AKI	Non-Obs	IRI-AKI	133	A0A140LI54;Q3TRM4	71937.3	166586	1.21146	1.21146	131.571	2.31571	0.487856	0.190554	124.929	0.101803	Mus musculus	3.9%;3.9%	148660.45;149537.38	lipid catabolic process,phosphatidylcholine metabolic process;angiogenesis,animal organ morphogenesis,lipid catabolic process,phosphatidylcholine metabolic process	lysophospholipase activity,phosphatidyl phospholipase B activity;carboxylic ester hydrolase activity,lysophospholipase activity,phosphatidyl phospholipase B activity	endoplasmic reticulum membrane,integral component of membrane;endoplasmic reticulum,endoplasmic reticulum membrane,integral component of membrane,membrane	tr;sp	10090	1	1;2	MusMusculus_RPpUnKB_2024_0518		17	17
A0A140LI54;Q3TRM4	Pnpla6	A0A140LI54;Q3TRM4	A0A140LI54_MOUSE;PLPL6_MOUSE	Patatin-like phospholipase domain containing 6;Patatin-like phospholipase domain-containing protein 6	TRUE	Obs-CKD / Non-Obs	Obs-CKD	Non-Obs	130	A0A140LI54;Q3TRM4	166586	109904	-0.600026	0.600026	51.5744	0.659742	0.245061	0.110522	127.981	0.110735	Mus musculus	3.9%;3.9%	148660.45;149537.38	lipid catabolic process,phosphatidylcholine metabolic process;angiogenesis,animal organ morphogenesis,lipid catabolic process,phosphatidylcholine metabolic process	lysophospholipase activity,phosphatidyl phospholipase B activity;carboxylic ester hydrolase activity,lysophospholipase activity,phosphatidyl phospholipase B activity	endoplasmic reticulum membrane,integral component of membrane;endoplasmic reticulum,endoplasmic reticulum membrane,integral component of membrane,membrane	tr;sp	10090	1	1;2	MusMusculus_RPpUnKB_2024_0518		17	17
A0A140LI54;Q3TRM4	Pnpla6	A0A140LI54;Q3TRM4	A0A140LI54_MOUSE;PLPL6_MOUSE	Patatin-like phospholipase domain containing 6;Patatin-like phospholipase domain-containing protein 6	TRUE	Obs-CKD / IRI-AKI	Obs-CKD	IRI-AKI	133	A0A140LI54;Q3TRM4	71937.3	109904	0.61143	0.61143	-34.5452	1.52777	0.563882	0.212542	125.528	0.101072	Mus musculus	3.9%;3.9%	148660.45;149537.38	lipid catabolic process,phosphatidylcholine metabolic process;angiogenesis,animal organ morphogenesis,lipid catabolic process,phosphatidylcholine metabolic process	lysophospholipase activity,phosphatidyl phospholipase B activity;carboxylic ester hydrolase activity,lysophospholipase activity,phosphatidyl phospholipase B activity	endoplasmic reticulum membrane,integral component of membrane;endoplasmic reticulum,endoplasmic reticulum membrane,integral component of membrane,membrane	tr;sp	10090	1	1;2	MusMusculus_RPpUnKB_2024_0518		17	17
A0A140LIJ1;Q8BGZ2	Fam168a	A0A140LIJ1;Q8BGZ2	A0A140LIJ1_MOUSE;F168A_MOUSE	Family with sequence similarity 168, member A;Protein FAM168A	TRUE	Sham_Nephr / Obs-CKD	Sham_Nephr	Obs-CKD	14	A0A140LIJ1;Q8BGZ2	5445.97	2677.26	-1.02443	1.02443	-50.8397	0.491603	0.0471407	0.0290391	8.30323	0.229109	Mus musculus	3.8%;4.1%	27900.25;26184.32	;positive regulation of base-excision repair	;	;	tr;sp	10090	1	1	MusMusculus_RPpUnKB_2024_0518		2	2
A0A140LIJ1;Q8BGZ2	Fam168a	A0A140LIJ1;Q8BGZ2	A0A140LIJ1_MOUSE;F168A_MOUSE	Family with sequence similarity 168, member A;Protein FAM168A	TRUE	IRI-AKI / Sham_Nephr	IRI-AKI	Sham_Nephr	14	A0A140LIJ1;Q8BGZ2	2677.26	8423.29	1.65363	1.65363	214.624	3.14624	0.0201539	0.0143649	7.37738	0.417487	Mus musculus	3.8%;4.1%	27900.25;26184.32	;positive regulation of base-excision repair	;	;	tr;sp	10090	1	1	MusMusculus_RPpUnKB_2024_0518		2	2
A0A140LIJ1;Q8BGZ2	Fam168a	A0A140LIJ1;Q8BGZ2	A0A140LIJ1_MOUSE;F168A_MOUSE	Family with sequence similarity 168, member A;Protein FAM168A	TRUE	Non-Obs / Sham_Nephr	Non-Obs	Sham_Nephr	12	A0A140LIJ1;Q8BGZ2	2677.26	4863.91	0.861361	0.861361	81.6751	1.81675	0.150893	0.075114	5.98857	0.225202	Mus musculus	3.8%;4.1%	27900.25;26184.32	;positive regulation of base-excision repair	;	;	tr;sp	10090	1	1	MusMusculus_RPpUnKB_2024_0518		2	2
A0A140LIJ1;Q8BGZ2	Fam168a	A0A140LIJ1;Q8BGZ2	A0A140LIJ1_MOUSE;F168A_MOUSE	Family with sequence similarity 168, member A;Protein FAM168A	TRUE	Non-Obs / IRI-AKI	Non-Obs	IRI-AKI	14	A0A140LIJ1;Q8BGZ2	8423.29	4863.91	-0.792268	0.792268	-42.2564	0.577436	0.0927538	0.0507481	10.2605	0.464547	Mus musculus	3.8%;4.1%	27900.25;26184.32	;positive regulation of base-excision repair	;	;	tr;sp	10090	1	1	MusMusculus_RPpUnKB_2024_0518		2	2
A0A140LIJ1;Q8BGZ2	Fam168a	A0A140LIJ1;Q8BGZ2	A0A140LIJ1_MOUSE;F168A_MOUSE	Family with sequence similarity 168, member A;Protein FAM168A	TRUE	Obs-CKD / Non-Obs	Obs-CKD	Non-Obs	14	A0A140LIJ1;Q8BGZ2	4863.91	5445.97	0.163074	0.163074	-10.688	1.11967	0.605444	0.224647	11.7364	0.306593	Mus musculus	3.8%;4.1%	27900.25;26184.32	;positive regulation of base-excision repair	;	;	tr;sp	10090	1	1	MusMusculus_RPpUnKB_2024_0518		2	2
A0A140LIJ1;Q8BGZ2	Fam168a	A0A140LIJ1;Q8BGZ2	A0A140LIJ1_MOUSE;F168A_MOUSE	Family with sequence similarity 168, member A;Protein FAM168A	TRUE	Obs-CKD / IRI-AKI	Obs-CKD	IRI-AKI	16	A0A140LIJ1;Q8BGZ2	8423.29	5445.97	-0.629194	0.629194	54.67	0.646538	0.163402	0.0800642	10.6594	0.466453	Mus musculus	3.8%;4.1%	27900.25;26184.32	;positive regulation of base-excision repair	;	;	tr;sp	10090	1	1	MusMusculus_RPpUnKB_2024_0518		2	2
A0A140LIT2;O88455	Dhcr7	A0A140LIT2;O88455	A0A140LIT2_MOUSE;DHCR7_MOUSE	7-dehydrocholesterol reductase	TRUE	Sham_Nephr / Obs-CKD	Sham_Nephr	Obs-CKD	28	A0A140LIT2;O88455	31020.1	54235.6	0.806038	0.806038	74.8403	1.7484	0.000462911	0.000561669	24.1491	0.18242	Mus musculus	6.8%;6.8%	54220.14;53918.73	cholesterol biosynthetic process;blood vessel development,brassinosteroid biosynthetic process,cell differentiation,cholesterol biosynthetic process,lung development,multicellular organism growth,post-embryonic development,regulation of cell proliferation,regulation of cholesterol biosynthetic process,sterol biosynthetic process	oxidoreductase activity, acting on the CH-CH group of donors, NAD or NADP as acceptor;7-dehydrocholesterol reductase activity,NADP binding,oxidoreductase activity, acting on the CH-CH group of donors,sterol delta7 reductase activity	integral component of membrane;cytosol,endoplasmic reticulum,integral component of endoplasmic reticulum membrane,intracellular membrane-bounded organelle,nuclear outer membrane	tr;sp	10090	1	1	MusMusculus_RPpUnKB_2024_0518		4	4
A0A140LIT2;O88455	Dhcr7	A0A140LIT2;O88455	A0A140LIT2_MOUSE;DHCR7_MOUSE	7-dehydrocholesterol reductase	TRUE	IRI-AKI / Sham_Nephr	IRI-AKI	Sham_Nephr	28	A0A140LIT2;O88455	54235.6	44745.4	-0.277502	0.277502	-17.4982	0.825018	0.355119	0.148653	25.4406	0.193742	Mus musculus	6.8%;6.8%	54220.14;53918.73	cholesterol biosynthetic process;blood vessel development,brassinosteroid biosynthetic process,cell differentiation,cholesterol biosynthetic process,lung development,multicellular organism growth,post-embryonic development,regulation of cell proliferation,regulation of cholesterol biosynthetic process,sterol biosynthetic process	oxidoreductase activity, acting on the CH-CH group of donors, NAD or NADP as acceptor;7-dehydrocholesterol reductase activity,NADP binding,oxidoreductase activity, acting on the CH-CH group of donors,sterol delta7 reductase activity	integral component of membrane;cytosol,endoplasmic reticulum,integral component of endoplasmic reticulum membrane,intracellular membrane-bounded organelle,nuclear outer membrane	tr;sp	10090	1	1	MusMusculus_RPpUnKB_2024_0518		4	4
A0A140LIT2;O88455	Dhcr7	A0A140LIT2;O88455	A0A140LIT2_MOUSE;DHCR7_MOUSE	7-dehydrocholesterol reductase	TRUE	Non-Obs / Sham_Nephr	Non-Obs	Sham_Nephr	28	A0A140LIT2;O88455	54235.6	37403.3	-0.536074	0.536074	-31.0355	0.689645	0.00159889	0.00165607	25.9903	0.212254	Mus musculus	6.8%;6.8%	54220.14;53918.73	cholesterol biosynthetic process;blood vessel development,brassinosteroid biosynthetic process,cell differentiation,cholesterol biosynthetic process,lung development,multicellular organism growth,post-embryonic development,regulation of cell proliferation,regulation of cholesterol biosynthetic process,sterol biosynthetic process	oxidoreductase activity, acting on the CH-CH group of donors, NAD or NADP as acceptor;7-dehydrocholesterol reductase activity,NADP binding,oxidoreductase activity, acting on the CH-CH group of donors,sterol delta7 reductase activity	integral component of membrane;cytosol,endoplasmic reticulum,integral component of endoplasmic reticulum membrane,intracellular membrane-bounded organelle,nuclear outer membrane	tr;sp	10090	1	1	MusMusculus_RPpUnKB_2024_0518		4	4
A0A140LIT2;O88455	Dhcr7	A0A140LIT2;O88455	A0A140LIT2_MOUSE;DHCR7_MOUSE	7-dehydrocholesterol reductase	TRUE	Non-Obs / IRI-AKI	Non-Obs	IRI-AKI	32	A0A140LIT2;O88455	44745.4	37403.3	-0.258572	0.258572	-16.4085	0.835915	0.0126928	0.00974997	29.1972	0.212901	Mus musculus	6.8%;6.8%	54220.14;53918.73	cholesterol biosynthetic process;blood vessel development,brassinosteroid biosynthetic process,cell differentiation,cholesterol biosynthetic process,lung development,multicellular organism growth,post-embryonic development,regulation of cell proliferation,regulation of cholesterol biosynthetic process,sterol biosynthetic process	oxidoreductase activity, acting on the CH-CH group of donors, NAD or NADP as acceptor;7-dehydrocholesterol reductase activity,NADP binding,oxidoreductase activity, acting on the CH-CH group of donors,sterol delta7 reductase activity	integral component of membrane;cytosol,endoplasmic reticulum,integral component of endoplasmic reticulum membrane,intracellular membrane-bounded organelle,nuclear outer membrane	tr;sp	10090	1	1	MusMusculus_RPpUnKB_2024_0518		4	4
A0A140LIT2;O88455	Dhcr7	A0A140LIT2;O88455	A0A140LIT2_MOUSE;DHCR7_MOUSE	7-dehydrocholesterol reductase	TRUE	Obs-CKD / Non-Obs	Obs-CKD	Non-Obs	32	A0A140LIT2;O88455	37403.3	31020.1	-0.269963	0.269963	20.5777	0.829341	0.962822	0.31672	27.7212	0.202653	Mus musculus	6.8%;6.8%	54220.14;53918.73	cholesterol biosynthetic process;blood vessel development,brassinosteroid biosynthetic process,cell differentiation,cholesterol biosynthetic process,lung development,multicellular organism growth,post-embryonic development,regulation of cell proliferation,regulation of cholesterol biosynthetic process,sterol biosynthetic process	oxidoreductase activity, acting on the CH-CH group of donors, NAD or NADP as acceptor;7-dehydrocholesterol reductase activity,NADP binding,oxidoreductase activity, acting on the CH-CH group of donors,sterol delta7 reductase activity	integral component of membrane;cytosol,endoplasmic reticulum,integral component of endoplasmic reticulum membrane,intracellular membrane-bounded organelle,nuclear outer membrane	tr;sp	10090	1	1	MusMusculus_RPpUnKB_2024_0518		4	4
A0A140LIT2;O88455	Dhcr7	A0A140LIT2;O88455	A0A140LIT2_MOUSE;DHCR7_MOUSE	7-dehydrocholesterol reductase	TRUE	Obs-CKD / IRI-AKI	Obs-CKD	IRI-AKI	32	A0A140LIT2;O88455	44745.4	31020.1	-0.528535	0.528535	44.2464	0.693258	0.00498894	0.00440077	29.5243	0.183173	Mus musculus	6.8%;6.8%	54220.14;53918.73	cholesterol biosynthetic process;blood vessel development,brassinosteroid biosynthetic process,cell differentiation,cholesterol biosynthetic process,lung development,multicellular organism growth,post-embryonic development,regulation of cell proliferation,regulation of cholesterol biosynthetic process,sterol biosynthetic process	oxidoreductase activity, acting on the CH-CH group of donors, NAD or NADP as acceptor;7-dehydrocholesterol reductase activity,NADP binding,oxidoreductase activity, acting on the CH-CH group of donors,sterol delta7 reductase activity	integral component of membrane;cytosol,endoplasmic reticulum,integral component of endoplasmic reticulum membrane,intracellular membrane-bounded organelle,nuclear outer membrane	tr;sp	10090	1	1	MusMusculus_RPpUnKB_2024_0518		4	4
A0A140LJ04	Zzef1	A0A140LJ04	A0A140LJ04_MOUSE	Zinc finger, ZZ-type with EF hand domain 1	TRUE	Sham_Nephr / Obs-CKD	Sham_Nephr	Obs-CKD	90	A0A140LJ04	58423.5	865503	3.88892	3.88892	1381.43	14.8143	0.0169074	0.012401	82.9888	0.213276	Mus musculus	0.015	331300		calcium ion binding,zinc ion binding		tr	10090	1	1	MusMusculus_RPpUnKB_2024_0518		14	14
A0A140LJ04	Zzef1	A0A140LJ04	A0A140LJ04_MOUSE	Zinc finger, ZZ-type with EF hand domain 1	TRUE	IRI-AKI / Sham_Nephr	IRI-AKI	Sham_Nephr	90	A0A140LJ04	865503	117996	-2.8748	2.8748	-86.3668	0.136332	0.157432	0.0777387	59.4718	0.180259	Mus musculus	0.015	331300		calcium ion binding,zinc ion binding		tr	10090	1	1	MusMusculus_RPpUnKB_2024_0518		14	14
A0A140LJ04	Zzef1	A0A140LJ04	A0A140LJ04_MOUSE	Zinc finger, ZZ-type with EF hand domain 1	TRUE	Non-Obs / Sham_Nephr	Non-Obs	Sham_Nephr	87	A0A140LJ04	865503	52329.9	-4.04783	4.04783	-93.9538	0.0604618	0.144893	0.0727162	78.774	0.207136	Mus musculus	0.015	331300		calcium ion binding,zinc ion binding		tr	10090	1	1	MusMusculus_RPpUnKB_2024_0518		14	14
A0A140LJ04	Zzef1	A0A140LJ04	A0A140LJ04_MOUSE	Zinc finger, ZZ-type with EF hand domain 1	TRUE	Non-Obs / IRI-AKI	Non-Obs	IRI-AKI	99	A0A140LJ04	117996	52329.9	-1.17303	1.17303	-55.651	0.44349	0.767734	0.268305	80.8501	0.158246	Mus musculus	0.015	331300		calcium ion binding,zinc ion binding		tr	10090	1	1	MusMusculus_RPpUnKB_2024_0518		14	14
A0A140LJ04	Zzef1	A0A140LJ04	A0A140LJ04_MOUSE	Zinc finger, ZZ-type with EF hand domain 1	TRUE	Obs-CKD / Non-Obs	Obs-CKD	Non-Obs	99	A0A140LJ04	52329.9	58423.5	0.158914	0.158914	-10.4301	1.11645	0.273108	0.120677	96.8677	0.195026	Mus musculus	0.015	331300		calcium ion binding,zinc ion binding		tr	10090	1	1	MusMusculus_RPpUnKB_2024_0518		14	14
A0A140LJ04	Zzef1	A0A140LJ04	A0A140LJ04_MOUSE	Zinc finger, ZZ-type with EF hand domain 1	TRUE	Obs-CKD / IRI-AKI	Obs-CKD	IRI-AKI	102	A0A140LJ04	117996	58423.5	-1.01411	1.01411	101.966	0.495132	0.118997	0.062035	81.8827	0.166202	Mus musculus	0.015	331300		calcium ion binding,zinc ion binding		tr	10090	1	1	MusMusculus_RPpUnKB_2024_0518		14	14
A0A140LJ56;Q9CQG6	Tmem147	A0A140LJ56;Q9CQG6	A0A140LJ56_MOUSE;TM147_MOUSE	BOS complex subunit TMEM147	TRUE	Sham_Nephr / Obs-CKD	Sham_Nephr	Obs-CKD	19	A0A140LJ56;Q9CQG6	3371.65	19901.5	2.56135	2.56135	490.26	5.9026	1.49722e-08	4.69874e-08	15.8773	0.141878	Mus musculus	0%;0%	26031.78;25334.98	;	;	endoplasmic reticulum membrane,integral component of membrane,plasma membrane;endoplasmic reticulum membrane,integral component of membrane,plasma membrane,macromolecular complex	tr;sp	10090	1	1	MusMusculus_RPpUnKB_2024_0518		3	3
A0A140LJ56;Q9CQG6	Tmem147	A0A140LJ56;Q9CQG6	A0A140LJ56_MOUSE;TM147_MOUSE	BOS complex subunit TMEM147	TRUE	IRI-AKI / Sham_Nephr	IRI-AKI	Sham_Nephr	21	A0A140LJ56;Q9CQG6	19901.5	17197.7	-0.21066	0.21066	-13.5858	0.864142	0.134129	0.0683293	15.0287	0.134147	Mus musculus	0%;0%	26031.78;25334.98	;	;	endoplasmic reticulum membrane,integral component of membrane,plasma membrane;endoplasmic reticulum membrane,integral component of membrane,plasma membrane,macromolecular complex	tr;sp	10090	1	1	MusMusculus_RPpUnKB_2024_0518		3	3
A0A140LJ56;Q9CQG6	Tmem147	A0A140LJ56;Q9CQG6	A0A140LJ56_MOUSE;TM147_MOUSE	BOS complex subunit TMEM147	TRUE	Non-Obs / Sham_Nephr	Non-Obs	Sham_Nephr	19	A0A140LJ56;Q9CQG6	19901.5	2618.38	-2.92613	2.92613	-86.8433	0.131567	3.2365e-08	9.59615e-08	16.9606	0.156691	Mus musculus	0%;0%	26031.78;25334.98	;	;	endoplasmic reticulum membrane,integral component of membrane,plasma membrane;endoplasmic reticulum membrane,integral component of membrane,plasma membrane,macromolecular complex	tr;sp	10090	1	1	MusMusculus_RPpUnKB_2024_0518		3	3
A0A140LJ56;Q9CQG6	Tmem147	A0A140LJ56;Q9CQG6	A0A140LJ56_MOUSE;TM147_MOUSE	BOS complex subunit TMEM147	TRUE	Non-Obs / IRI-AKI	Non-Obs	IRI-AKI	22	A0A140LJ56;Q9CQG6	17197.7	2618.38	-2.71547	2.71547	-84.7748	0.152252	4.49613e-08	1.29698e-07	16.4895	0.135125	Mus musculus	0%;0%	26031.78;25334.98	;	;	endoplasmic reticulum membrane,integral component of membrane,plasma membrane;endoplasmic reticulum membrane,integral component of membrane,plasma membrane,macromolecular complex	tr;sp	10090	1	1	MusMusculus_RPpUnKB_2024_0518		3	3
A0A140LJ56;Q9CQG6	Tmem147	A0A140LJ56;Q9CQG6	A0A140LJ56_MOUSE;TM147_MOUSE	BOS complex subunit TMEM147	TRUE	Obs-CKD / Non-Obs	Obs-CKD	Non-Obs	20	A0A140LJ56;Q9CQG6	2618.38	3371.65	0.364777	0.364777	-22.3411	1.28768	0.989644	0.322931	17.1914	0.142803	Mus musculus	0%;0%	26031.78;25334.98	;	;	endoplasmic reticulum membrane,integral component of membrane,plasma membrane;endoplasmic reticulum membrane,integral component of membrane,plasma membrane,macromolecular complex	tr;sp	10090	1	1	MusMusculus_RPpUnKB_2024_0518		3	3
A0A140LJ56;Q9CQG6	Tmem147	A0A140LJ56;Q9CQG6	A0A140LJ56_MOUSE;TM147_MOUSE	BOS complex subunit TMEM147	TRUE	Obs-CKD / IRI-AKI	Obs-CKD	IRI-AKI	22	A0A140LJ56;Q9CQG6	17197.7	3371.65	-2.35069	2.35069	410.069	0.196052	1.56534e-09	5.75978e-09	18.7744	0.117627	Mus musculus	0%;0%	26031.78;25334.98	;	;	endoplasmic reticulum membrane,integral component of membrane,plasma membrane;endoplasmic reticulum membrane,integral component of membrane,plasma membrane,macromolecular complex	tr;sp	10090	1	1	MusMusculus_RPpUnKB_2024_0518		3	3
A0A140LJJ5;E9Q394	Akap13	A0A140LJJ5;E9Q394	A0A140LJJ5_MOUSE;AKP13_MOUSE	A kinase (PRKA) anchor protein 13;A-kinase anchor protein 13	TRUE	Sham_Nephr / Obs-CKD	Sham_Nephr	Obs-CKD	77	A0A140LJJ5;E9Q394	32862	62070	0.917476	0.917476	88.8808	1.88881	0.188845	0.0898859	74.9832	0.1346	Mus musculus	1.4%;1.4%	306005.79;303975.57	intracellular signal transduction,regulation of Rho protein signal transduction;adrenergic receptor signaling pathway involved in heart process,adrenergic receptor signaling pathway,bone development,cardiac muscle cell differentiation,cell growth involved in cardiac muscle cell development,G-protein coupled receptor signaling pathway,heart development,nuclear export,positive regulation of I-kappaB kinase/NF-kappaB signaling,positive regulation of MAP kinase activity,positive regulation of Rho protein signal transduction,regulation of glucocorticoid mediated signaling pathway,regulation of Rho protein signal transduction,regulation of sarcomere organization	cAMP-dependent protein kinase activity,guanyl-nucleotide exchange factor activity;cAMP-dependent protein kinase activity,MAP-kinase scaffold activity,metal ion binding,binding, bridging,protein kinase A binding,Rho GTPase binding,Rho guanyl-nucleotide exchange factor activity	cytoplasm;cell cortex,cortical actin cytoskeleton,cytosol,membrane,nucleus,perinuclear region of cytoplasm	tr;sp	10090	1	1	MusMusculus_RPpUnKB_2024_0518		11	12
A0A140LJJ5;E9Q394	Akap13	A0A140LJJ5;E9Q394	A0A140LJJ5_MOUSE;AKP13_MOUSE	A kinase (PRKA) anchor protein 13;A-kinase anchor protein 13	TRUE	IRI-AKI / Sham_Nephr	IRI-AKI	Sham_Nephr	80	A0A140LJJ5;E9Q394	62070	30678.7	-1.01666	1.01666	-50.5741	0.494259	1.37753e-06	3.00837e-06	68.2777	0.185921	Mus musculus	1.4%;1.4%	306005.79;303975.57	intracellular signal transduction,regulation of Rho protein signal transduction;adrenergic receptor signaling pathway involved in heart process,adrenergic receptor signaling pathway,bone development,cardiac muscle cell differentiation,cell growth involved in cardiac muscle cell development,G-protein coupled receptor signaling pathway,heart development,nuclear export,positive regulation of I-kappaB kinase/NF-kappaB signaling,positive regulation of MAP kinase activity,positive regulation of Rho protein signal transduction,regulation of glucocorticoid mediated signaling pathway,regulation of Rho protein signal transduction,regulation of sarcomere organization	cAMP-dependent protein kinase activity,guanyl-nucleotide exchange factor activity;cAMP-dependent protein kinase activity,MAP-kinase scaffold activity,metal ion binding,binding, bridging,protein kinase A binding,Rho GTPase binding,Rho guanyl-nucleotide exchange factor activity	cytoplasm;cell cortex,cortical actin cytoskeleton,cytosol,membrane,nucleus,perinuclear region of cytoplasm	tr;sp	10090	1	1	MusMusculus_RPpUnKB_2024_0518		11	12
A0A140LJJ5;E9Q394	Akap13	A0A140LJJ5;E9Q394	A0A140LJJ5_MOUSE;AKP13_MOUSE	A kinase (PRKA) anchor protein 13;A-kinase anchor protein 13	TRUE	Non-Obs / Sham_Nephr	Non-Obs	Sham_Nephr	72	A0A140LJJ5;E9Q394	62070	114597	0.884602	0.884602	84.6255	1.84625	0.252631	0.113258	54.7293	0.201873	Mus musculus	1.4%;1.4%	306005.79;303975.57	intracellular signal transduction,regulation of Rho protein signal transduction;adrenergic receptor signaling pathway involved in heart process,adrenergic receptor signaling pathway,bone development,cardiac muscle cell differentiation,cell growth involved in cardiac muscle cell development,G-protein coupled receptor signaling pathway,heart development,nuclear export,positive regulation of I-kappaB kinase/NF-kappaB signaling,positive regulation of MAP kinase activity,positive regulation of Rho protein signal transduction,regulation of glucocorticoid mediated signaling pathway,regulation of Rho protein signal transduction,regulation of sarcomere organization	cAMP-dependent protein kinase activity,guanyl-nucleotide exchange factor activity;cAMP-dependent protein kinase activity,MAP-kinase scaffold activity,metal ion binding,binding, bridging,protein kinase A binding,Rho GTPase binding,Rho guanyl-nucleotide exchange factor activity	cytoplasm;cell cortex,cortical actin cytoskeleton,cytosol,membrane,nucleus,perinuclear region of cytoplasm	tr;sp	10090	1	1	MusMusculus_RPpUnKB_2024_0518		11	12
A0A140LJJ5;E9Q394	Akap13	A0A140LJJ5;E9Q394	A0A140LJJ5_MOUSE;AKP13_MOUSE	A kinase (PRKA) anchor protein 13;A-kinase anchor protein 13	TRUE	Non-Obs / IRI-AKI	Non-Obs	IRI-AKI	88	A0A140LJJ5;E9Q394	30678.7	114597	1.90126	1.90126	273.54	3.7354	0.00307774	0.00291109	82.8204	0.246191	Mus musculus	1.4%;1.4%	306005.79;303975.57	intracellular signal transduction,regulation of Rho protein signal transduction;adrenergic receptor signaling pathway involved in heart process,adrenergic receptor signaling pathway,bone development,cardiac muscle cell differentiation,cell growth involved in cardiac muscle cell development,G-protein coupled receptor signaling pathway,heart development,nuclear export,positive regulation of I-kappaB kinase/NF-kappaB signaling,positive regulation of MAP kinase activity,positive regulation of Rho protein signal transduction,regulation of glucocorticoid mediated signaling pathway,regulation of Rho protein signal transduction,regulation of sarcomere organization	cAMP-dependent protein kinase activity,guanyl-nucleotide exchange factor activity;cAMP-dependent protein kinase activity,MAP-kinase scaffold activity,metal ion binding,binding, bridging,protein kinase A binding,Rho GTPase binding,Rho guanyl-nucleotide exchange factor activity	cytoplasm;cell cortex,cortical actin cytoskeleton,cytosol,membrane,nucleus,perinuclear region of cytoplasm	tr;sp	10090	1	1	MusMusculus_RPpUnKB_2024_0518		11	12
A0A140LJJ5;E9Q394	Akap13	A0A140LJJ5;E9Q394	A0A140LJJ5_MOUSE;AKP13_MOUSE	A kinase (PRKA) anchor protein 13;A-kinase anchor protein 13	TRUE	Obs-CKD / Non-Obs	Obs-CKD	Non-Obs	85	A0A140LJJ5;E9Q394	114597	32862	-1.80208	1.80208	248.722	0.286761	0.794711	0.27529	62.4381	0.210143	Mus musculus	1.4%;1.4%	306005.79;303975.57	intracellular signal transduction,regulation of Rho protein signal transduction;adrenergic receptor signaling pathway involved in heart process,adrenergic receptor signaling pathway,bone development,cardiac muscle cell differentiation,cell growth involved in cardiac muscle cell development,G-protein coupled receptor signaling pathway,heart development,nuclear export,positive regulation of I-kappaB kinase/NF-kappaB signaling,positive regulation of MAP kinase activity,positive regulation of Rho protein signal transduction,regulation of glucocorticoid mediated signaling pathway,regulation of Rho protein signal transduction,regulation of sarcomere organization	cAMP-dependent protein kinase activity,guanyl-nucleotide exchange factor activity;cAMP-dependent protein kinase activity,MAP-kinase scaffold activity,metal ion binding,binding, bridging,protein kinase A binding,Rho GTPase binding,Rho guanyl-nucleotide exchange factor activity	cytoplasm;cell cortex,cortical actin cytoskeleton,cytosol,membrane,nucleus,perinuclear region of cytoplasm	tr;sp	10090	1	1	MusMusculus_RPpUnKB_2024_0518		11	12
A0A140LJJ5;E9Q394	Akap13	A0A140LJJ5;E9Q394	A0A140LJJ5_MOUSE;AKP13_MOUSE	A kinase (PRKA) anchor protein 13;A-kinase anchor protein 13	TRUE	Obs-CKD / IRI-AKI	Obs-CKD	IRI-AKI	93	A0A140LJJ5;E9Q394	30678.7	32862	0.099184	0.099184	-6.64392	1.07117	8.85311e-05	0.000130006	78.4251	0.19487	Mus musculus	1.4%;1.4%	306005.79;303975.57	intracellular signal transduction,regulation of Rho protein signal transduction;adrenergic receptor signaling pathway involved in heart process,adrenergic receptor signaling pathway,bone development,cardiac muscle cell differentiation,cell growth involved in cardiac muscle cell development,G-protein coupled receptor signaling pathway,heart development,nuclear export,positive regulation of I-kappaB kinase/NF-kappaB signaling,positive regulation of MAP kinase activity,positive regulation of Rho protein signal transduction,regulation of glucocorticoid mediated signaling pathway,regulation of Rho protein signal transduction,regulation of sarcomere organization	cAMP-dependent protein kinase activity,guanyl-nucleotide exchange factor activity;cAMP-dependent protein kinase activity,MAP-kinase scaffold activity,metal ion binding,binding, bridging,protein kinase A binding,Rho GTPase binding,Rho guanyl-nucleotide exchange factor activity	cytoplasm;cell cortex,cortical actin cytoskeleton,cytosol,membrane,nucleus,perinuclear region of cytoplasm	tr;sp	10090	1	1	MusMusculus_RPpUnKB_2024_0518		11	12
A0A140T8J4;Q9R257	Hebp1	A0A140T8J4;Q9R257	A0A140T8J4_MOUSE;HEBP1_MOUSE	Heme-binding protein 1	TRUE	Sham_Nephr / Obs-CKD	Sham_Nephr	Obs-CKD	76	A0A140T8J4;Q9R257	231401	185757	-0.316978	0.316978	-19.725	0.80275	0.447942	0.178443	73.6904	0.121236	Mus musculus	42.6%;42.6%	21052.82;21066.84	;heme metabolic process	;heme binding	;cytoplasm,cytosol,mitochondrion	tr;sp	10090	1	1;2	MusMusculus_RPpUnKB_2024_0518		9	11
A0A140T8J4;Q9R257	Hebp1	A0A140T8J4;Q9R257	A0A140T8J4_MOUSE;HEBP1_MOUSE	Heme-binding protein 1	TRUE	IRI-AKI / Sham_Nephr	IRI-AKI	Sham_Nephr	77	A0A140T8J4;Q9R257	185757	164571	-0.174702	0.174702	-11.4049	0.885951	0.586748	0.219172	67.2419	0.0994717	Mus musculus	42.6%;42.6%	21052.82;21066.84	;heme metabolic process	;heme binding	;cytoplasm,cytosol,mitochondrion	tr;sp	10090	1	1;2	MusMusculus_RPpUnKB_2024_0518		9	11
A0A140T8J4;Q9R257	Hebp1	A0A140T8J4;Q9R257	A0A140T8J4_MOUSE;HEBP1_MOUSE	Heme-binding protein 1	TRUE	Non-Obs / Sham_Nephr	Non-Obs	Sham_Nephr	77	A0A140T8J4;Q9R257	185757	498581	1.42441	1.42441	168.405	2.68405	0.00138674	0.00146043	61.6194	0.17318	Mus musculus	42.6%;42.6%	21052.82;21066.84	;heme metabolic process	;heme binding	;cytoplasm,cytosol,mitochondrion	tr;sp	10090	1	1;2	MusMusculus_RPpUnKB_2024_0518		9	11
A0A140T8J4;Q9R257	Hebp1	A0A140T8J4;Q9R257	A0A140T8J4_MOUSE;HEBP1_MOUSE	Heme-binding protein 1	TRUE	Non-Obs / IRI-AKI	Non-Obs	IRI-AKI	88	A0A140T8J4;Q9R257	164571	498581	1.59912	1.59912	202.957	3.02957	0.000374223	0.000465918	56.9221	0.167684	Mus musculus	42.6%;42.6%	21052.82;21066.84	;heme metabolic process	;heme binding	;cytoplasm,cytosol,mitochondrion	tr;sp	10090	1	1;2	MusMusculus_RPpUnKB_2024_0518		9	11
A0A140T8J4;Q9R257	Hebp1	A0A140T8J4;Q9R257	A0A140T8J4_MOUSE;HEBP1_MOUSE	Heme-binding protein 1	TRUE	Obs-CKD / Non-Obs	Obs-CKD	Non-Obs	87	A0A140T8J4;Q9R257	498581	231401	-1.10744	1.10744	115.462	0.464118	0.000414745	0.000509642	70.5379	0.181443	Mus musculus	42.6%;42.6%	21052.82;21066.84	;heme metabolic process	;heme binding	;cytoplasm,cytosol,mitochondrion	tr;sp	10090	1	1;2	MusMusculus_RPpUnKB_2024_0518		9	11
A0A140T8J4;Q9R257	Hebp1	A0A140T8J4;Q9R257	A0A140T8J4_MOUSE;HEBP1_MOUSE	Heme-binding protein 1	TRUE	Obs-CKD / IRI-AKI	Obs-CKD	IRI-AKI	87	A0A140T8J4;Q9R257	164571	231401	0.491679	0.491679	-28.8803	1.40608	0.737067	0.260162	73.9604	0.113247	Mus musculus	42.6%;42.6%	21052.82;21066.84	;heme metabolic process	;heme binding	;cytoplasm,cytosol,mitochondrion	tr;sp	10090	1	1;2	MusMusculus_RPpUnKB_2024_0518		9	11
A0A140T8M5	Igkv6-15	A0A140T8M5	A0A140T8M5_MOUSE	Immunoglobulin kappa variable 6-15 (Fragment)	TRUE	Sham_Nephr / Obs-CKD	Sham_Nephr	Obs-CKD	12	A0A140T8M5	21790.7	1837.75	-3.5677	3.5677	-91.5664	0.0843363	0.0369459	0.0238004	7.80881	0.600645	Mus musculus	0	12757.2	immune response,immunoglobulin production		extracellular space	tr	10090	1	2	MusMusculus_RPpUnKB_2024_0518		2	2
A0A140T8M5	Igkv6-15	A0A140T8M5	A0A140T8M5_MOUSE	Immunoglobulin kappa variable 6-15 (Fragment)	TRUE	IRI-AKI / Sham_Nephr	IRI-AKI	Sham_Nephr	13	A0A140T8M5	1837.75	6759.61	1.879	1.879	267.82	3.6782	0.487458	0.190438	8.55238	0.285695	Mus musculus	0	12757.2	immune response,immunoglobulin production		extracellular space	tr	10090	1	2	MusMusculus_RPpUnKB_2024_0518		2	2
A0A140T8M5	Igkv6-15	A0A140T8M5	A0A140T8M5_MOUSE	Immunoglobulin kappa variable 6-15 (Fragment)	TRUE	Non-Obs / Sham_Nephr	Non-Obs	Sham_Nephr	13	A0A140T8M5	1837.75	5669.79	1.62535	1.62535	208.518	3.08518	0.704563	0.251731	8.73965	0.288663	Mus musculus	0	12757.2	immune response,immunoglobulin production		extracellular space	tr	10090	1	2	MusMusculus_RPpUnKB_2024_0518		2	2
A0A140T8M5	Igkv6-15	A0A140T8M5	A0A140T8M5_MOUSE	Immunoglobulin kappa variable 6-15 (Fragment)	TRUE	Non-Obs / IRI-AKI	Non-Obs	IRI-AKI	16	A0A140T8M5	6759.61	5669.79	-0.253646	0.253646	-16.1226	0.838774	0.714322	0.254295	13.9899	0.252145	Mus musculus	0	12757.2	immune response,immunoglobulin production		extracellular space	tr	10090	1	2	MusMusculus_RPpUnKB_2024_0518		2	2
A0A140T8M5	Igkv6-15	A0A140T8M5	A0A140T8M5_MOUSE	Immunoglobulin kappa variable 6-15 (Fragment)	TRUE	Obs-CKD / Non-Obs	Obs-CKD	Non-Obs	15	A0A140T8M5	5669.79	21790.7	1.94235	1.94235	-73.9808	3.84331	0.0473474	0.029146	7.26068	0.585432	Mus musculus	0	12757.2	immune response,immunoglobulin production		extracellular space	tr	10090	1	2	MusMusculus_RPpUnKB_2024_0518		2	2
A0A140T8M5	Igkv6-15	A0A140T8M5	A0A140T8M5_MOUSE	Immunoglobulin kappa variable 6-15 (Fragment)	TRUE	Obs-CKD / IRI-AKI	Obs-CKD	IRI-AKI	15	A0A140T8M5	6759.61	21790.7	1.6887	1.6887	-68.9794	3.22367	0.0600747	0.0355012	7.19551	0.583974	Mus musculus	0	12757.2	immune response,immunoglobulin production		extracellular space	tr	10090	1	2	MusMusculus_RPpUnKB_2024_0518		2	2
A0A140T8N3	Igkv13-84	A0A140T8N3	A0A140T8N3_MOUSE	Immunoglobulin kappa chain variable 13-84 (Fragment)	TRUE	Sham_Nephr / Obs-CKD	Sham_Nephr	Obs-CKD	14	A0A140T8N3	20763	3658.09	-2.50485	2.50485	-82.3817	0.176183	0.0222397	0.0155957	7.78357	0.587026	Mus musculus	0.209	12617.3	immune response,immunoglobulin production		extracellular space	tr	10090	1	2	MusMusculus_RPpUnKB_2024_0518		2	2
A0A140T8N3	Igkv13-84	A0A140T8N3	A0A140T8N3_MOUSE	Immunoglobulin kappa chain variable 13-84 (Fragment)	TRUE	IRI-AKI / Sham_Nephr	IRI-AKI	Sham_Nephr	14	A0A140T8N3	3658.09	4207.18	0.20176	0.20176	15.01	1.1501	0.530392	0.202837	8.53501	0.159291	Mus musculus	0.209	12617.3	immune response,immunoglobulin production		extracellular space	tr	10090	1	2	MusMusculus_RPpUnKB_2024_0518		2	2
A0A140T8N3	Igkv13-84	A0A140T8N3	A0A140T8N3_MOUSE	Immunoglobulin kappa chain variable 13-84 (Fragment)	TRUE	Non-Obs / Sham_Nephr	Non-Obs	Sham_Nephr	14	A0A140T8N3	3658.09	12290.4	1.74836	1.74836	235.977	3.35977	0.104459	0.0558951	8.26715	0.466007	Mus musculus	0.209	12617.3	immune response,immunoglobulin production		extracellular space	tr	10090	1	2	MusMusculus_RPpUnKB_2024_0518		2	2
A0A140T8N3	Igkv13-84	A0A140T8N3	A0A140T8N3_MOUSE	Immunoglobulin kappa chain variable 13-84 (Fragment)	TRUE	Non-Obs / IRI-AKI	Non-Obs	IRI-AKI	16	A0A140T8N3	4207.18	12290.4	1.5466	1.5466	192.129	2.92129	0.14119	0.0711824	7.48091	0.453266	Mus musculus	0.209	12617.3	immune response,immunoglobulin production		extracellular space	tr	10090	1	2	MusMusculus_RPpUnKB_2024_0518		2	2
A0A140T8N3	Igkv13-84	A0A140T8N3	A0A140T8N3_MOUSE	Immunoglobulin kappa chain variable 13-84 (Fragment)	TRUE	Obs-CKD / Non-Obs	Obs-CKD	Non-Obs	16	A0A140T8N3	12290.4	20763	0.756486	0.756486	-40.8064	1.68937	0.277377	0.122224	13.2201	0.724346	Mus musculus	0.209	12617.3	immune response,immunoglobulin production		extracellular space	tr	10090	1	2	MusMusculus_RPpUnKB_2024_0518		2	2
A0A140T8N3	Igkv13-84	A0A140T8N3	A0A140T8N3_MOUSE	Immunoglobulin kappa chain variable 13-84 (Fragment)	TRUE	Obs-CKD / IRI-AKI	Obs-CKD	IRI-AKI	16	A0A140T8N3	4207.18	20763	2.30309	2.30309	-79.7371	4.93514	0.0288455	0.019379	7.29317	0.576964	Mus musculus	0.209	12617.3	immune response,immunoglobulin production		extracellular space	tr	10090	1	2	MusMusculus_RPpUnKB_2024_0518		2	2
A0A140T8P5	Igkv8-24	A0A140T8P5	A0A140T8P5_MOUSE	Immunoglobulin kappa chain variable 8-24 (Fragment)	TRUE	Sham_Nephr / Obs-CKD	Sham_Nephr	Obs-CKD	14	A0A140T8P5	45394	8211.97	-2.4667	2.4667	-81.9096	0.180904	0.0259805	0.017767	7.28792	0.718692	Mus musculus	0.099	13264	immune response,immunoglobulin production		extracellular space	tr	10090	1	2	MusMusculus_RPpUnKB_2024_0518		2	2
A0A140T8P5	Igkv8-24	A0A140T8P5	A0A140T8P5_MOUSE	Immunoglobulin kappa chain variable 8-24 (Fragment)	TRUE	IRI-AKI / Sham_Nephr	IRI-AKI	Sham_Nephr	14	A0A140T8P5	8211.97	6006.36	-0.451236	0.451236	-26.8584	0.731416	0.416866	0.168528	11.3301	0.139604	Mus musculus	0.099	13264	immune response,immunoglobulin production		extracellular space	tr	10090	1	2	MusMusculus_RPpUnKB_2024_0518		2	2
A0A140T8P5	Igkv8-24	A0A140T8P5	A0A140T8P5_MOUSE	Immunoglobulin kappa chain variable 8-24 (Fragment)	TRUE	Non-Obs / Sham_Nephr	Non-Obs	Sham_Nephr	14	A0A140T8P5	8211.97	14361.5	0.806404	0.806404	74.8847	1.74885	0.187532	0.08939	8.60884	0.312261	Mus musculus	0.099	13264	immune response,immunoglobulin production		extracellular space	tr	10090	1	2	MusMusculus_RPpUnKB_2024_0518		2	2
A0A140T8P5	Igkv8-24	A0A140T8P5	A0A140T8P5_MOUSE	Immunoglobulin kappa chain variable 8-24 (Fragment)	TRUE	Non-Obs / IRI-AKI	Non-Obs	IRI-AKI	16	A0A140T8P5	6006.36	14361.5	1.25764	1.25764	139.104	2.39104	0.10404	0.0557111	8.43719	0.309971	Mus musculus	0.099	13264	immune response,immunoglobulin production		extracellular space	tr	10090	1	2	MusMusculus_RPpUnKB_2024_0518		2	2
A0A140T8P5	Igkv8-24	A0A140T8P5	A0A140T8P5_MOUSE	Immunoglobulin kappa chain variable 8-24 (Fragment)	TRUE	Obs-CKD / Non-Obs	Obs-CKD	Non-Obs	16	A0A140T8P5	14361.5	45394	1.6603	1.6603	-68.3626	3.16082	0.0730311	0.0416789	9.33899	0.770137	Mus musculus	0.099	13264	immune response,immunoglobulin production		extracellular space	tr	10090	1	2	MusMusculus_RPpUnKB_2024_0518		2	2
A0A140T8P5	Igkv8-24	A0A140T8P5	A0A140T8P5_MOUSE	Immunoglobulin kappa chain variable 8-24 (Fragment)	TRUE	Obs-CKD / IRI-AKI	Obs-CKD	IRI-AKI	16	A0A140T8P5	6006.36	45394	2.91794	2.91794	-86.7684	7.55765	0.0204529	0.0145362	7.2498	0.717701	Mus musculus	0.099	13264	immune response,immunoglobulin production		extracellular space	tr	10090	1	2	MusMusculus_RPpUnKB_2024_0518		2	2
A0A140T8P6	Igkv12-46	A0A140T8P6	A0A140T8P6_MOUSE	Immunoglobulin kappa variable 12-46 (Fragment)	TRUE	Sham_Nephr / Obs-CKD	Sham_Nephr	Obs-CKD	14	A0A140T8P6	25466.2	5871.57	-2.11677	2.11677	-76.9437	0.230563	0.00856888	0.00699256	11.6895	0.385398	Mus musculus	0.113	12562.1	immune response,immunoglobulin production		extracellular space	tr	10090	1	2	MusMusculus_RPpUnKB_2024_0518		2	2
A0A140T8P6	Igkv12-46	A0A140T8P6	A0A140T8P6_MOUSE	Immunoglobulin kappa variable 12-46 (Fragment)	TRUE	IRI-AKI / Sham_Nephr	IRI-AKI	Sham_Nephr	14	A0A140T8P6	5871.57	6172.3	0.0720627	0.0720627	5.12186	1.05122	0.709196	0.252934	5.9802	0.234128	Mus musculus	0.113	12562.1	immune response,immunoglobulin production		extracellular space	tr	10090	1	2	MusMusculus_RPpUnKB_2024_0518		2	2
A0A140T8P6	Igkv12-46	A0A140T8P6	A0A140T8P6_MOUSE	Immunoglobulin kappa variable 12-46 (Fragment)	TRUE	Non-Obs / Sham_Nephr	Non-Obs	Sham_Nephr	14	A0A140T8P6	5871.57	14173.1	1.27134	1.27134	141.386	2.41386	0.105306	0.0562515	11.9992	0.347909	Mus musculus	0.113	12562.1	immune response,immunoglobulin production		extracellular space	tr	10090	1	2	MusMusculus_RPpUnKB_2024_0518		2	2
A0A140T8P6	Igkv12-46	A0A140T8P6	A0A140T8P6_MOUSE	Immunoglobulin kappa variable 12-46 (Fragment)	TRUE	Non-Obs / IRI-AKI	Non-Obs	IRI-AKI	16	A0A140T8P6	6172.3	14173.1	1.19928	1.19928	129.625	2.29625	0.0346648	0.0225476	7.95308	0.275589	Mus musculus	0.113	12562.1	immune response,immunoglobulin production		extracellular space	tr	10090	1	2	MusMusculus_RPpUnKB_2024_0518		2	2
A0A140T8P6	Igkv12-46	A0A140T8P6	A0A140T8P6_MOUSE	Immunoglobulin kappa variable 12-46 (Fragment)	TRUE	Obs-CKD / Non-Obs	Obs-CKD	Non-Obs	16	A0A140T8P6	14173.1	25466.2	0.845427	0.845427	-44.3454	1.7968	0.163986	0.0802965	13.6419	0.411903	Mus musculus	0.113	12562.1	immune response,immunoglobulin production		extracellular space	tr	10090	1	2	MusMusculus_RPpUnKB_2024_0518		2	2
A0A140T8P6	Igkv12-46	A0A140T8P6	A0A140T8P6_MOUSE	Immunoglobulin kappa variable 12-46 (Fragment)	TRUE	Obs-CKD / IRI-AKI	Obs-CKD	IRI-AKI	16	A0A140T8P6	6172.3	25466.2	2.04471	2.04471	-75.7628	4.12589	0.00392917	0.00359041	7.68883	0.32162	Mus musculus	0.113	12562.1	immune response,immunoglobulin production		extracellular space	tr	10090	1	2	MusMusculus_RPpUnKB_2024_0518		2	2
A0A140T8Q3	Igkv6-17	A0A140T8Q3	A0A140T8Q3_MOUSE	Immunoglobulin kappa variable 6-17 (Fragment)	TRUE	Sham_Nephr / Obs-CKD	Sham_Nephr	Obs-CKD	28	A0A140T8Q3	98179.6	15953	-2.62159	2.62159	-83.7512	0.162488	0.00387596	0.00354891	15.9057	0.560326	Mus musculus	0.4	12760.3				tr	10090	1	2	MusMusculus_RPpUnKB_2024_0518		4	4
A0A140T8Q3	Igkv6-17	A0A140T8Q3	A0A140T8Q3_MOUSE	Immunoglobulin kappa variable 6-17 (Fragment)	TRUE	IRI-AKI / Sham_Nephr	IRI-AKI	Sham_Nephr	28	A0A140T8Q3	15953	25031	0.649889	0.649889	56.9048	1.56905	0.27749	0.122257	23.7138	0.126751	Mus musculus	0.4	12760.3				tr	10090	1	2	MusMusculus_RPpUnKB_2024_0518		4	4
A0A140T8Q3	Igkv6-17	A0A140T8Q3	A0A140T8Q3_MOUSE	Immunoglobulin kappa variable 6-17 (Fragment)	TRUE	Non-Obs / Sham_Nephr	Non-Obs	Sham_Nephr	28	A0A140T8Q3	15953	61980	1.95797	1.95797	288.516	3.88516	0.00432874	0.00389861	19.5483	0.257894	Mus musculus	0.4	12760.3				tr	10090	1	2	MusMusculus_RPpUnKB_2024_0518		4	4
A0A140T8Q3	Igkv6-17	A0A140T8Q3	A0A140T8Q3_MOUSE	Immunoglobulin kappa variable 6-17 (Fragment)	TRUE	Non-Obs / IRI-AKI	Non-Obs	IRI-AKI	32	A0A140T8Q3	25031	61980	1.30808	1.30808	147.613	2.47613	0.0134908	0.0102561	18.516	0.253084	Mus musculus	0.4	12760.3				tr	10090	1	2	MusMusculus_RPpUnKB_2024_0518		4	4
A0A140T8Q3	Igkv6-17	A0A140T8Q3	A0A140T8Q3_MOUSE	Immunoglobulin kappa variable 6-17 (Fragment)	TRUE	Obs-CKD / Non-Obs	Obs-CKD	Non-Obs	32	A0A140T8Q3	61980	98179.6	0.66362	0.66362	-36.8708	1.58405	0.0930982	0.0508986	20.4442	0.601623	Mus musculus	0.4	12760.3				tr	10090	1	2	MusMusculus_RPpUnKB_2024_0518		4	4
A0A140T8Q3	Igkv6-17	A0A140T8Q3	A0A140T8Q3_MOUSE	Immunoglobulin kappa variable 6-17 (Fragment)	TRUE	Obs-CKD / IRI-AKI	Obs-CKD	IRI-AKI	32	A0A140T8Q3	25031	98179.6	1.97171	1.97171	-74.5048	3.92231	0.0064972	0.00551736	15.6696	0.558128	Mus musculus	0.4	12760.3				tr	10090	1	2	MusMusculus_RPpUnKB_2024_0518		4	4
A0A140T8T7;A0A140T8W1;A6H584	Col6a5	A0A140T8T7;A0A140T8W1;A6H584	A0A140T8T7_MOUSE;A0A140T8W1_MOUSE;CO6A5_MOUSE	Collagen, type VI, alpha 5;Collagen, type VI, alpha 5;Collagen alpha-5(VI) chain	TRUE	Sham_Nephr / Obs-CKD	Sham_Nephr	Obs-CKD	18	A0A140T8T7;A0A140T8W1;A6H584	1162.79	1140.14	-0.0283795	0.0283795	-1.9479	0.980521	0.697289	0.249875	15.0148	0.245489	Mus musculus	0%;0%;0%	289516.72;289614.83;289574.79	;;cell adhesion	;;	;;collagen-containing extracellular matrix,collagen trimer,extracellular matrix,extracellular region	tr;tr;sp	10090	1	1;1;4	MusMusculus_RPpUnKB_2024_0518		3	3
A0A140T8T7;A0A140T8W1;A6H584	Col6a5	A0A140T8T7;A0A140T8W1;A6H584	A0A140T8T7_MOUSE;A0A140T8W1_MOUSE;CO6A5_MOUSE	Collagen, type VI, alpha 5;Collagen, type VI, alpha 5;Collagen alpha-5(VI) chain	TRUE	IRI-AKI / Sham_Nephr	IRI-AKI	Sham_Nephr	21	A0A140T8T7;A0A140T8W1;A6H584	1140.14	3051	1.42007	1.42007	167.598	2.67598	0.054196	0.0326094	12.5811	0.572486	Mus musculus	0%;0%;0%	289516.72;289614.83;289574.79	;;cell adhesion	;;	;;collagen-containing extracellular matrix,collagen trimer,extracellular matrix,extracellular region	tr;tr;sp	10090	1	1;1;4	MusMusculus_RPpUnKB_2024_0518		3	3
A0A140T8T7;A0A140T8W1;A6H584	Col6a5	A0A140T8T7;A0A140T8W1;A6H584	A0A140T8T7_MOUSE;A0A140T8W1_MOUSE;CO6A5_MOUSE	Collagen, type VI, alpha 5;Collagen, type VI, alpha 5;Collagen alpha-5(VI) chain	TRUE	Non-Obs / Sham_Nephr	Non-Obs	Sham_Nephr	21	A0A140T8T7;A0A140T8W1;A6H584	1140.14	4007.81	1.8136	1.8136	251.518	3.51518	0.378411	0.156247	13.3013	0.478526	Mus musculus	0%;0%;0%	289516.72;289614.83;289574.79	;;cell adhesion	;;	;;collagen-containing extracellular matrix,collagen trimer,extracellular matrix,extracellular region	tr;tr;sp	10090	1	1;1;4	MusMusculus_RPpUnKB_2024_0518		3	3
A0A140T8T7;A0A140T8W1;A6H584	Col6a5	A0A140T8T7;A0A140T8W1;A6H584	A0A140T8T7_MOUSE;A0A140T8W1_MOUSE;CO6A5_MOUSE	Collagen, type VI, alpha 5;Collagen, type VI, alpha 5;Collagen alpha-5(VI) chain	TRUE	Non-Obs / IRI-AKI	Non-Obs	IRI-AKI	24	A0A140T8T7;A0A140T8W1;A6H584	3051	4007.81	0.39353	0.39353	31.3604	1.3136	0.288195	0.125956	21.2106	0.715471	Mus musculus	0%;0%;0%	289516.72;289614.83;289574.79	;;cell adhesion	;;	;;collagen-containing extracellular matrix,collagen trimer,extracellular matrix,extracellular region	tr;tr;sp	10090	1	1;1;4	MusMusculus_RPpUnKB_2024_0518		3	3
A0A140T8T7;A0A140T8W1;A6H584	Col6a5	A0A140T8T7;A0A140T8W1;A6H584	A0A140T8T7_MOUSE;A0A140T8W1_MOUSE;CO6A5_MOUSE	Collagen, type VI, alpha 5;Collagen, type VI, alpha 5;Collagen alpha-5(VI) chain	TRUE	Obs-CKD / Non-Obs	Obs-CKD	Non-Obs	21	A0A140T8T7;A0A140T8W1;A6H584	4007.81	1162.79	-1.78522	1.78522	244.671	0.290132	0.503955	0.195397	14.7208	0.494392	Mus musculus	0%;0%;0%	289516.72;289614.83;289574.79	;;cell adhesion	;;	;;collagen-containing extracellular matrix,collagen trimer,extracellular matrix,extracellular region	tr;tr;sp	10090	1	1;1;4	MusMusculus_RPpUnKB_2024_0518		3	3
A0A140T8T7;A0A140T8W1;A6H584	Col6a5	A0A140T8T7;A0A140T8W1;A6H584	A0A140T8T7_MOUSE;A0A140T8W1_MOUSE;CO6A5_MOUSE	Collagen, type VI, alpha 5;Collagen, type VI, alpha 5;Collagen alpha-5(VI) chain	TRUE	Obs-CKD / IRI-AKI	Obs-CKD	IRI-AKI	21	A0A140T8T7;A0A140T8W1;A6H584	3051	1162.79	-1.39169	1.39169	162.385	0.381119	0.0776205	0.0438051	13.6088	0.585813	Mus musculus	0%;0%;0%	289516.72;289614.83;289574.79	;;cell adhesion	;;	;;collagen-containing extracellular matrix,collagen trimer,extracellular matrix,extracellular region	tr;tr;sp	10090	1	1;1;4	MusMusculus_RPpUnKB_2024_0518		3	3
A0A140T8U1	Cyp2j7	A0A140T8U1	A0A140T8U1_MOUSE	Cytochrome P450, family 2, subfamily j, polypeptide 7	TRUE	Sham_Nephr / Obs-CKD	Sham_Nephr	Obs-CKD	14	A0A140T8U1	11904.8	15865.3	0.414333	0.414333	33.2682	1.33268	0.083023	0.0463203	5.31537	0.757416	Mus musculus	0.04	58176.6	exogenous drug catabolic process,organic acid metabolic process,oxidation-reduction process,xenobiotic metabolic process	heme binding,iron ion binding,oxidoreductase activity, acting on paired donors, with incorporation or reduction of molecular oxygen, reduced flavin or flavoprotein as one donor, and incorporation of one atom of oxygen,steroid hydroxylase activity	cytoplasm,integral component of membrane,intracellular membrane-bounded organelle,organelle membrane	tr	10090	3	1	MusMusculus_RPpUnKB_2024_0518		2	2
A0A140T8U1	Cyp2j7	A0A140T8U1	A0A140T8U1_MOUSE	Cytochrome P450, family 2, subfamily j, polypeptide 7	TRUE	IRI-AKI / Sham_Nephr	IRI-AKI	Sham_Nephr	14	A0A140T8U1	15865.3	5390.15	-1.55748	1.55748	-66.0255	0.339745	0.109498	0.0579735	5.65568	0.769706	Mus musculus	0.04	58176.6	exogenous drug catabolic process,organic acid metabolic process,oxidation-reduction process,xenobiotic metabolic process	heme binding,iron ion binding,oxidoreductase activity, acting on paired donors, with incorporation or reduction of molecular oxygen, reduced flavin or flavoprotein as one donor, and incorporation of one atom of oxygen,steroid hydroxylase activity	cytoplasm,integral component of membrane,intracellular membrane-bounded organelle,organelle membrane	tr	10090	3	1	MusMusculus_RPpUnKB_2024_0518		2	2
A0A140T8U1	Cyp2j7	A0A140T8U1	A0A140T8U1_MOUSE	Cytochrome P450, family 2, subfamily j, polypeptide 7	TRUE	Non-Obs / Sham_Nephr	Non-Obs	Sham_Nephr	13	A0A140T8U1	15865.3	37766.7	1.25124	1.25124	138.046	2.38046	0.473735	0.186283	7.89713	0.851757	Mus musculus	0.04	58176.6	exogenous drug catabolic process,organic acid metabolic process,oxidation-reduction process,xenobiotic metabolic process	heme binding,iron ion binding,oxidoreductase activity, acting on paired donors, with incorporation or reduction of molecular oxygen, reduced flavin or flavoprotein as one donor, and incorporation of one atom of oxygen,steroid hydroxylase activity	cytoplasm,integral component of membrane,intracellular membrane-bounded organelle,organelle membrane	tr	10090	3	1	MusMusculus_RPpUnKB_2024_0518		2	2
A0A140T8U1	Cyp2j7	A0A140T8U1	A0A140T8U1_MOUSE	Cytochrome P450, family 2, subfamily j, polypeptide 7	TRUE	Non-Obs / IRI-AKI	Non-Obs	IRI-AKI	15	A0A140T8U1	5390.15	37766.7	2.80872	2.80872	600.66	7.0066	0.10593	0.0565012	8.50977	0.453351	Mus musculus	0.04	58176.6	exogenous drug catabolic process,organic acid metabolic process,oxidation-reduction process,xenobiotic metabolic process	heme binding,iron ion binding,oxidoreductase activity, acting on paired donors, with incorporation or reduction of molecular oxygen, reduced flavin or flavoprotein as one donor, and incorporation of one atom of oxygen,steroid hydroxylase activity	cytoplasm,integral component of membrane,intracellular membrane-bounded organelle,organelle membrane	tr	10090	3	1	MusMusculus_RPpUnKB_2024_0518		2	2
A0A140T8U1	Cyp2j7	A0A140T8U1	A0A140T8U1_MOUSE	Cytochrome P450, family 2, subfamily j, polypeptide 7	TRUE	Obs-CKD / Non-Obs	Obs-CKD	Non-Obs	15	A0A140T8U1	37766.7	11904.8	-1.66557	1.66557	217.239	0.31522	0.0577902	0.0343836	7.23657	0.432157	Mus musculus	0.04	58176.6	exogenous drug catabolic process,organic acid metabolic process,oxidation-reduction process,xenobiotic metabolic process	heme binding,iron ion binding,oxidoreductase activity, acting on paired donors, with incorporation or reduction of molecular oxygen, reduced flavin or flavoprotein as one donor, and incorporation of one atom of oxygen,steroid hydroxylase activity	cytoplasm,integral component of membrane,intracellular membrane-bounded organelle,organelle membrane	tr	10090	3	1	MusMusculus_RPpUnKB_2024_0518		2	2
A0A140T8U1	Cyp2j7	A0A140T8U1	A0A140T8U1_MOUSE	Cytochrome P450, family 2, subfamily j, polypeptide 7	TRUE	Obs-CKD / IRI-AKI	Obs-CKD	IRI-AKI	16	A0A140T8U1	5390.15	11904.8	1.14314	1.14314	-54.7228	2.20862	0.519795	0.199837	12.477	0.23177	Mus musculus	0.04	58176.6	exogenous drug catabolic process,organic acid metabolic process,oxidation-reduction process,xenobiotic metabolic process	heme binding,iron ion binding,oxidoreductase activity, acting on paired donors, with incorporation or reduction of molecular oxygen, reduced flavin or flavoprotein as one donor, and incorporation of one atom of oxygen,steroid hydroxylase activity	cytoplasm,integral component of membrane,intracellular membrane-bounded organelle,organelle membrane	tr	10090	3	1	MusMusculus_RPpUnKB_2024_0518		2	2
A0A171EBL2;A0A8I4P9C4;E9Q555	Rnf213	A0A171EBL2;A0A8I4P9C4;E9Q555	A0A171EBL2_MOUSE;A0A8I4P9C4_MOUSE;RN213_MOUSE	Ring finger protein 213;Ring finger protein 213;E3 ubiquitin-protein ligase RNF213	TRUE	Sham_Nephr / Obs-CKD	Sham_Nephr	Obs-CKD	554	A0A171EBL2;A0A8I4P9C4;E9Q555	171791	28579.4	-2.58761	2.58761	-83.3639	0.166361	2.69954e-35	1.40909e-33	444.374	0.0662975	Mus musculus	8.7%;8.7%;8.7%	584627.59;584783.78;584258.17	;;angiogenesis,negative regulation of non-canonical Wnt signaling pathway,protein autoubiquitination,protein homooligomerization,protein ubiquitination,sprouting angiogenesis,ubiquitin-dependent protein catabolic process	ATPase activity,metal ion binding,ubiquitin-protein transferase activity;;ATPase activity,metal ion binding,ubiquitin-protein transferase activity	;;cytoplasm,cytosol,nucleolus	tr;tr;sp	10090	1	1;1;3	MusMusculus_RPpUnKB_2024_0518		84	84
A0A171EBL2;A0A8I4P9C4;E9Q555	Rnf213	A0A171EBL2;A0A8I4P9C4;E9Q555	A0A171EBL2_MOUSE;A0A8I4P9C4_MOUSE;RN213_MOUSE	Ring finger protein 213;Ring finger protein 213;E3 ubiquitin-protein ligase RNF213	TRUE	IRI-AKI / Sham_Nephr	IRI-AKI	Sham_Nephr	572	A0A171EBL2;A0A8I4P9C4;E9Q555	28579.4	118468	2.05146	2.05146	314.524	4.14524	2.69468e-57	5.5603e-55	518.408	0.0560038	Mus musculus	8.7%;8.7%;8.7%	584627.59;584783.78;584258.17	;;angiogenesis,negative regulation of non-canonical Wnt signaling pathway,protein autoubiquitination,protein homooligomerization,protein ubiquitination,sprouting angiogenesis,ubiquitin-dependent protein catabolic process	ATPase activity,metal ion binding,ubiquitin-protein transferase activity;;ATPase activity,metal ion binding,ubiquitin-protein transferase activity	;;cytoplasm,cytosol,nucleolus	tr;tr;sp	10090	1	1;1;3	MusMusculus_RPpUnKB_2024_0518		84	84
A0A171EBL2;A0A8I4P9C4;E9Q555	Rnf213	A0A171EBL2;A0A8I4P9C4;E9Q555	A0A171EBL2_MOUSE;A0A8I4P9C4_MOUSE;RN213_MOUSE	Ring finger protein 213;Ring finger protein 213;E3 ubiquitin-protein ligase RNF213	TRUE	Non-Obs / Sham_Nephr	Non-Obs	Sham_Nephr	544	A0A171EBL2;A0A8I4P9C4;E9Q555	28579.4	49331.3	0.787529	0.787529	72.6115	1.72612	0.000333401	0.000421088	470.566	0.0578454	Mus musculus	8.7%;8.7%;8.7%	584627.59;584783.78;584258.17	;;angiogenesis,negative regulation of non-canonical Wnt signaling pathway,protein autoubiquitination,protein homooligomerization,protein ubiquitination,sprouting angiogenesis,ubiquitin-dependent protein catabolic process	ATPase activity,metal ion binding,ubiquitin-protein transferase activity;;ATPase activity,metal ion binding,ubiquitin-protein transferase activity	;;cytoplasm,cytosol,nucleolus	tr;tr;sp	10090	1	1;1;3	MusMusculus_RPpUnKB_2024_0518		84	84
A0A171EBL2;A0A8I4P9C4;E9Q555	Rnf213	A0A171EBL2;A0A8I4P9C4;E9Q555	A0A171EBL2_MOUSE;A0A8I4P9C4_MOUSE;RN213_MOUSE	Ring finger protein 213;Ring finger protein 213;E3 ubiquitin-protein ligase RNF213	TRUE	Non-Obs / IRI-AKI	Non-Obs	IRI-AKI	640	A0A171EBL2;A0A8I4P9C4;E9Q555	118468	49331.3	-1.26393	1.26393	-58.3591	0.416409	2.80201e-28	8.68623e-27	633.185	0.0696394	Mus musculus	8.7%;8.7%;8.7%	584627.59;584783.78;584258.17	;;angiogenesis,negative regulation of non-canonical Wnt signaling pathway,protein autoubiquitination,protein homooligomerization,protein ubiquitination,sprouting angiogenesis,ubiquitin-dependent protein catabolic process	ATPase activity,metal ion binding,ubiquitin-protein transferase activity;;ATPase activity,metal ion binding,ubiquitin-protein transferase activity	;;cytoplasm,cytosol,nucleolus	tr;tr;sp	10090	1	1;1;3	MusMusculus_RPpUnKB_2024_0518		84	84
A0A171EBL2;A0A8I4P9C4;E9Q555	Rnf213	A0A171EBL2;A0A8I4P9C4;E9Q555	A0A171EBL2_MOUSE;A0A8I4P9C4_MOUSE;RN213_MOUSE	Ring finger protein 213;Ring finger protein 213;E3 ubiquitin-protein ligase RNF213	TRUE	Obs-CKD / Non-Obs	Obs-CKD	Non-Obs	622	A0A171EBL2;A0A8I4P9C4;E9Q555	49331.3	171791	1.80008	1.80008	-71.2841	3.48239	1.15296e-17	1.20649e-16	605.332	0.0781574	Mus musculus	8.7%;8.7%;8.7%	584627.59;584783.78;584258.17	;;angiogenesis,negative regulation of non-canonical Wnt signaling pathway,protein autoubiquitination,protein homooligomerization,protein ubiquitination,sprouting angiogenesis,ubiquitin-dependent protein catabolic process	ATPase activity,metal ion binding,ubiquitin-protein transferase activity;;ATPase activity,metal ion binding,ubiquitin-protein transferase activity	;;cytoplasm,cytosol,nucleolus	tr;tr;sp	10090	1	1;1;3	MusMusculus_RPpUnKB_2024_0518		84	84
A0A171EBL2;A0A8I4P9C4;E9Q555	Rnf213	A0A171EBL2;A0A8I4P9C4;E9Q555	A0A171EBL2_MOUSE;A0A8I4P9C4_MOUSE;RN213_MOUSE	Ring finger protein 213;Ring finger protein 213;E3 ubiquitin-protein ligase RNF213	TRUE	Obs-CKD / IRI-AKI	Obs-CKD	IRI-AKI	650	A0A171EBL2;A0A8I4P9C4;E9Q555	118468	171791	0.536151	0.536151	-31.0391	1.4501	0.128721	0.0660949	612.349	0.0768044	Mus musculus	8.7%;8.7%;8.7%	584627.59;584783.78;584258.17	;;angiogenesis,negative regulation of non-canonical Wnt signaling pathway,protein autoubiquitination,protein homooligomerization,protein ubiquitination,sprouting angiogenesis,ubiquitin-dependent protein catabolic process	ATPase activity,metal ion binding,ubiquitin-protein transferase activity;;ATPase activity,metal ion binding,ubiquitin-protein transferase activity	;;cytoplasm,cytosol,nucleolus	tr;tr;sp	10090	1	1;1;3	MusMusculus_RPpUnKB_2024_0518		84	84
A0A171KXD3;Q9JIF0	Prmt1	A0A171KXD3;Q9JIF0	A0A171KXD3_MOUSE;ANM1_MOUSE	type I protein arginine methyltransferase;Protein arginine N-methyltransferase 1	TRUE	Sham_Nephr / Obs-CKD	Sham_Nephr	Obs-CKD	130	A0A171KXD3;Q9JIF0	619001	245291	-1.33545	1.33545	-60.3731	0.396269	8.96955e-17	8.44878e-16	96.4647	0.113629	Mus musculus	43.7%;37.5%	36567.26;42435.6	;histone H4-R3 methylation,histone methylation,in utero embryonic development,liver regeneration,negative regulation of megakaryocyte differentiation,neuron projection development,peptidyl-arginine methylation,peptidyl-arginine methylation, to asymmetrical-dimethyl arginine,peptidyl-arginine omega-N-methylation,positive regulation of cell proliferation,positive regulation of erythrocyte differentiation,positive regulation of hemoglobin biosynthetic process,positive regulation of p38MAPK cascade,protein homooligomerization,protein methylation,regulation of megakaryocyte differentiation	protein-arginine N-methyltransferase activity;enzyme binding,histone-arginine N-methyltransferase activity,histone methyltransferase activity,histone methyltransferase activity (H4-R3 specific),identical protein binding,methyl-CpG binding,mitogen-activated protein kinase p38 binding,N-methyltransferase activity,protein-arginine N-methyltransferase activity,protein-arginine omega-N asymmetric methyltransferase activity,protein-arginine omega-N monomethyltransferase activity,protein methyltransferase activity,S-adenosyl-L-methionine binding,snoRNP binding	;cytoplasm,cytosol,membrane,methylosome,nucleoplasm,nucleus,macromolecular complex	tr;sp	10090	1	1	MusMusculus_RPpUnKB_2024_0518		18	19
A0A171KXD3;Q9JIF0	Prmt1	A0A171KXD3;Q9JIF0	A0A171KXD3_MOUSE;ANM1_MOUSE	type I protein arginine methyltransferase;Protein arginine N-methyltransferase 1	TRUE	IRI-AKI / Sham_Nephr	IRI-AKI	Sham_Nephr	131	A0A171KXD3;Q9JIF0	245291	421511	0.781073	0.781073	71.8409	1.71841	1.03746e-16	9.66882e-16	109.78	0.0921362	Mus musculus	43.7%;37.5%	36567.26;42435.6	;histone H4-R3 methylation,histone methylation,in utero embryonic development,liver regeneration,negative regulation of megakaryocyte differentiation,neuron projection development,peptidyl-arginine methylation,peptidyl-arginine methylation, to asymmetrical-dimethyl arginine,peptidyl-arginine omega-N-methylation,positive regulation of cell proliferation,positive regulation of erythrocyte differentiation,positive regulation of hemoglobin biosynthetic process,positive regulation of p38MAPK cascade,protein homooligomerization,protein methylation,regulation of megakaryocyte differentiation	protein-arginine N-methyltransferase activity;enzyme binding,histone-arginine N-methyltransferase activity,histone methyltransferase activity,histone methyltransferase activity (H4-R3 specific),identical protein binding,methyl-CpG binding,mitogen-activated protein kinase p38 binding,N-methyltransferase activity,protein-arginine N-methyltransferase activity,protein-arginine omega-N asymmetric methyltransferase activity,protein-arginine omega-N monomethyltransferase activity,protein methyltransferase activity,S-adenosyl-L-methionine binding,snoRNP binding	;cytoplasm,cytosol,membrane,methylosome,nucleoplasm,nucleus,macromolecular complex	tr;sp	10090	1	1	MusMusculus_RPpUnKB_2024_0518		18	19
A0A171KXD3;Q9JIF0	Prmt1	A0A171KXD3;Q9JIF0	A0A171KXD3_MOUSE;ANM1_MOUSE	type I protein arginine methyltransferase;Protein arginine N-methyltransferase 1	TRUE	Non-Obs / Sham_Nephr	Non-Obs	Sham_Nephr	123	A0A171KXD3;Q9JIF0	245291	190746	-0.362842	0.362842	-22.2369	0.777631	0.340874	0.143926	108.74	0.0802976	Mus musculus	43.7%;37.5%	36567.26;42435.6	;histone H4-R3 methylation,histone methylation,in utero embryonic development,liver regeneration,negative regulation of megakaryocyte differentiation,neuron projection development,peptidyl-arginine methylation,peptidyl-arginine methylation, to asymmetrical-dimethyl arginine,peptidyl-arginine omega-N-methylation,positive regulation of cell proliferation,positive regulation of erythrocyte differentiation,positive regulation of hemoglobin biosynthetic process,positive regulation of p38MAPK cascade,protein homooligomerization,protein methylation,regulation of megakaryocyte differentiation	protein-arginine N-methyltransferase activity;enzyme binding,histone-arginine N-methyltransferase activity,histone methyltransferase activity,histone methyltransferase activity (H4-R3 specific),identical protein binding,methyl-CpG binding,mitogen-activated protein kinase p38 binding,N-methyltransferase activity,protein-arginine N-methyltransferase activity,protein-arginine omega-N asymmetric methyltransferase activity,protein-arginine omega-N monomethyltransferase activity,protein methyltransferase activity,S-adenosyl-L-methionine binding,snoRNP binding	;cytoplasm,cytosol,membrane,methylosome,nucleoplasm,nucleus,macromolecular complex	tr;sp	10090	1	1	MusMusculus_RPpUnKB_2024_0518		18	19
A0A171KXD3;Q9JIF0	Prmt1	A0A171KXD3;Q9JIF0	A0A171KXD3_MOUSE;ANM1_MOUSE	type I protein arginine methyltransferase;Protein arginine N-methyltransferase 1	TRUE	Non-Obs / IRI-AKI	Non-Obs	IRI-AKI	144	A0A171KXD3;Q9JIF0	421511	190746	-1.14392	1.14392	-54.747	0.45253	1.47838e-12	8.32202e-12	139.851	0.106463	Mus musculus	43.7%;37.5%	36567.26;42435.6	;histone H4-R3 methylation,histone methylation,in utero embryonic development,liver regeneration,negative regulation of megakaryocyte differentiation,neuron projection development,peptidyl-arginine methylation,peptidyl-arginine methylation, to asymmetrical-dimethyl arginine,peptidyl-arginine omega-N-methylation,positive regulation of cell proliferation,positive regulation of erythrocyte differentiation,positive regulation of hemoglobin biosynthetic process,positive regulation of p38MAPK cascade,protein homooligomerization,protein methylation,regulation of megakaryocyte differentiation	protein-arginine N-methyltransferase activity;enzyme binding,histone-arginine N-methyltransferase activity,histone methyltransferase activity,histone methyltransferase activity (H4-R3 specific),identical protein binding,methyl-CpG binding,mitogen-activated protein kinase p38 binding,N-methyltransferase activity,protein-arginine N-methyltransferase activity,protein-arginine omega-N asymmetric methyltransferase activity,protein-arginine omega-N monomethyltransferase activity,protein methyltransferase activity,S-adenosyl-L-methionine binding,snoRNP binding	;cytoplasm,cytosol,membrane,methylosome,nucleoplasm,nucleus,macromolecular complex	tr;sp	10090	1	1	MusMusculus_RPpUnKB_2024_0518		18	19
A0A171KXD3;Q9JIF0	Prmt1	A0A171KXD3;Q9JIF0	A0A171KXD3_MOUSE;ANM1_MOUSE	type I protein arginine methyltransferase;Protein arginine N-methyltransferase 1	TRUE	Obs-CKD / Non-Obs	Obs-CKD	Non-Obs	143	A0A171KXD3;Q9JIF0	190746	619001	1.69829	1.69829	-69.1849	3.24516	4.28633e-14	2.89393e-13	124.741	0.125526	Mus musculus	43.7%;37.5%	36567.26;42435.6	;histone H4-R3 methylation,histone methylation,in utero embryonic development,liver regeneration,negative regulation of megakaryocyte differentiation,neuron projection development,peptidyl-arginine methylation,peptidyl-arginine methylation, to asymmetrical-dimethyl arginine,peptidyl-arginine omega-N-methylation,positive regulation of cell proliferation,positive regulation of erythrocyte differentiation,positive regulation of hemoglobin biosynthetic process,positive regulation of p38MAPK cascade,protein homooligomerization,protein methylation,regulation of megakaryocyte differentiation	protein-arginine N-methyltransferase activity;enzyme binding,histone-arginine N-methyltransferase activity,histone methyltransferase activity,histone methyltransferase activity (H4-R3 specific),identical protein binding,methyl-CpG binding,mitogen-activated protein kinase p38 binding,N-methyltransferase activity,protein-arginine N-methyltransferase activity,protein-arginine omega-N asymmetric methyltransferase activity,protein-arginine omega-N monomethyltransferase activity,protein methyltransferase activity,S-adenosyl-L-methionine binding,snoRNP binding	;cytoplasm,cytosol,membrane,methylosome,nucleoplasm,nucleus,macromolecular complex	tr;sp	10090	1	1	MusMusculus_RPpUnKB_2024_0518		18	19
A0A171KXD3;Q9JIF0	Prmt1	A0A171KXD3;Q9JIF0	A0A171KXD3_MOUSE;ANM1_MOUSE	type I protein arginine methyltransferase;Protein arginine N-methyltransferase 1	TRUE	Obs-CKD / IRI-AKI	Obs-CKD	IRI-AKI	151	A0A171KXD3;Q9JIF0	421511	619001	0.554374	0.554374	-31.9047	1.46853	0.071688	0.0410294	139.889	0.13341	Mus musculus	43.7%;37.5%	36567.26;42435.6	;histone H4-R3 methylation,histone methylation,in utero embryonic development,liver regeneration,negative regulation of megakaryocyte differentiation,neuron projection development,peptidyl-arginine methylation,peptidyl-arginine methylation, to asymmetrical-dimethyl arginine,peptidyl-arginine omega-N-methylation,positive regulation of cell proliferation,positive regulation of erythrocyte differentiation,positive regulation of hemoglobin biosynthetic process,positive regulation of p38MAPK cascade,protein homooligomerization,protein methylation,regulation of megakaryocyte differentiation	protein-arginine N-methyltransferase activity;enzyme binding,histone-arginine N-methyltransferase activity,histone methyltransferase activity,histone methyltransferase activity (H4-R3 specific),identical protein binding,methyl-CpG binding,mitogen-activated protein kinase p38 binding,N-methyltransferase activity,protein-arginine N-methyltransferase activity,protein-arginine omega-N asymmetric methyltransferase activity,protein-arginine omega-N monomethyltransferase activity,protein methyltransferase activity,S-adenosyl-L-methionine binding,snoRNP binding	;cytoplasm,cytosol,membrane,methylosome,nucleoplasm,nucleus,macromolecular complex	tr;sp	10090	1	1	MusMusculus_RPpUnKB_2024_0518		18	19
A0A1B0GQV5;P05367	Saa2	A0A1B0GQV5;P05367	A0A1B0GQV5_MOUSE;SAA2_MOUSE	Serum amyloid A protein;Serum amyloid A-2 protein	TRUE	Sham_Nephr / Obs-CKD	Sham_Nephr	Obs-CKD	82	A0A1B0GQV5;P05367	502719	1532025	1.60762	1.60762	204.748	3.04748	0.0734189	0.0418549	79.9946	0.236711	Mus musculus	54.5%;39.3%	10073.98;13622.17	acute-phase response;acute-phase response,response to stilbenoid	;G-protein coupled receptor binding	high-density lipoprotein particle;cytoplasmic microtubule,high-density lipoprotein particle	tr;sp	10090	1	1	MusMusculus_RPpUnKB_2024_0518		6	12
A0A1B0GQV5;P05367	Saa2	A0A1B0GQV5;P05367	A0A1B0GQV5_MOUSE;SAA2_MOUSE	Serum amyloid A protein;Serum amyloid A-2 protein	TRUE	IRI-AKI / Sham_Nephr	IRI-AKI	Sham_Nephr	83	A0A1B0GQV5;P05367	1532025	1.00633e+06	-0.606332	0.606332	-34.3135	0.656865	0.983937	0.321607	80.8047	0.246332	Mus musculus	54.5%;39.3%	10073.98;13622.17	acute-phase response;acute-phase response,response to stilbenoid	;G-protein coupled receptor binding	high-density lipoprotein particle;cytoplasmic microtubule,high-density lipoprotein particle	tr;sp	10090	1	1	MusMusculus_RPpUnKB_2024_0518		6	12
A0A1B0GQV5;P05367	Saa2	A0A1B0GQV5;P05367	A0A1B0GQV5_MOUSE;SAA2_MOUSE	Serum amyloid A protein;Serum amyloid A-2 protein	TRUE	Non-Obs / Sham_Nephr	Non-Obs	Sham_Nephr	82	A0A1B0GQV5;P05367	1532025	1.85568e+06	0.276509	0.276509	21.126	1.21126	0.685457	0.246627	79.2054	0.252583	Mus musculus	54.5%;39.3%	10073.98;13622.17	acute-phase response;acute-phase response,response to stilbenoid	;G-protein coupled receptor binding	high-density lipoprotein particle;cytoplasmic microtubule,high-density lipoprotein particle	tr;sp	10090	1	1	MusMusculus_RPpUnKB_2024_0518		6	12
A0A1B0GQV5;P05367	Saa2	A0A1B0GQV5;P05367	A0A1B0GQV5_MOUSE;SAA2_MOUSE	Serum amyloid A protein;Serum amyloid A-2 protein	TRUE	Non-Obs / IRI-AKI	Non-Obs	IRI-AKI	93	A0A1B0GQV5;P05367	1.00633e+06	1.85568e+06	0.882841	0.882841	84.4003	1.844	0.695157	0.249361	90.7491	0.273851	Mus musculus	54.5%;39.3%	10073.98;13622.17	acute-phase response;acute-phase response,response to stilbenoid	;G-protein coupled receptor binding	high-density lipoprotein particle;cytoplasmic microtubule,high-density lipoprotein particle	tr;sp	10090	1	1	MusMusculus_RPpUnKB_2024_0518		6	12
A0A1B0GQV5;P05367	Saa2	A0A1B0GQV5;P05367	A0A1B0GQV5_MOUSE;SAA2_MOUSE	Serum amyloid A protein;Serum amyloid A-2 protein	TRUE	Obs-CKD / Non-Obs	Obs-CKD	Non-Obs	92	A0A1B0GQV5;P05367	1.85568e+06	502719	-1.88413	1.88413	269.129	0.270908	0.221249	0.101809	88.9163	0.26523	Mus musculus	54.5%;39.3%	10073.98;13622.17	acute-phase response;acute-phase response,response to stilbenoid	;G-protein coupled receptor binding	high-density lipoprotein particle;cytoplasmic microtubule,high-density lipoprotein particle	tr;sp	10090	1	1	MusMusculus_RPpUnKB_2024_0518		6	12
A0A1B0GQV5;P05367	Saa2	A0A1B0GQV5;P05367	A0A1B0GQV5_MOUSE;SAA2_MOUSE	Serum amyloid A protein;Serum amyloid A-2 protein	TRUE	Obs-CKD / IRI-AKI	Obs-CKD	IRI-AKI	93	A0A1B0GQV5;P05367	1.00633e+06	502719	-1.00128	1.00128	100.178	0.499555	0.0973176	0.0527685	90.6934	0.259284	Mus musculus	54.5%;39.3%	10073.98;13622.17	acute-phase response;acute-phase response,response to stilbenoid	;G-protein coupled receptor binding	high-density lipoprotein particle;cytoplasmic microtubule,high-density lipoprotein particle	tr;sp	10090	1	1	MusMusculus_RPpUnKB_2024_0518		6	12
A0A1B0GQZ9;Q9CY46;Q9QXA5	Lsm4	A0A1B0GQZ9;Q9CY46;Q9QXA5	A0A1B0GQZ9_MOUSE;Q9CY46_MOUSE;LSM4_MOUSE	U6 snRNA-associated Sm-like protein LSm4	TRUE	Sham_Nephr / Obs-CKD	Sham_Nephr	Obs-CKD	20	A0A1B0GQZ9;Q9CY46;Q9QXA5	16824.3	54247.3	1.689	1.689	222.433	3.22433	0.0150334	0.0112424	13.265	0.225947	Mus musculus	9.7%;7.2%;7.3%	11254.89;15204.46;15076.33	mRNA splicing, via spliceosome,nuclear-transcribed mRNA catabolic process;mRNA splicing, via spliceosome,nuclear-transcribed mRNA catabolic process;cytoplasmic mRNA processing body assembly,mRNA splicing, via spliceosome,nuclear-transcribed mRNA catabolic process,spliceosomal snRNP assembly	RNA binding;PH domain binding,RNA binding;PH domain binding,RNA binding,U6 snRNA binding	spliceosomal complex;cytosol,Lsm2-8 complex,membrane,neuron projection,U2-type precatalytic spliceosome,U4/U6 x U5 tri-snRNP complex;cytoplasm,cytosol,Lsm2-8 complex,membrane,neuron projection,nucleoplasm,nucleus,cytoplasmic mRNA processing body,macromolecular complex,spliceosomal complex,spliceosomal tri-snRNP complex,U2-type precatalytic spliceosome,U4/U6 x U5 tri-snRNP complex,U6 snRNP	tr;tr;sp	10090	1	1	MusMusculus_RPpUnKB_2024_0518		3	3
A0A1B0GQZ9;Q9CY46;Q9QXA5	Lsm4	A0A1B0GQZ9;Q9CY46;Q9QXA5	A0A1B0GQZ9_MOUSE;Q9CY46_MOUSE;LSM4_MOUSE	U6 snRNA-associated Sm-like protein LSm4	TRUE	IRI-AKI / Sham_Nephr	IRI-AKI	Sham_Nephr	21	A0A1B0GQZ9;Q9CY46;Q9QXA5	54247.3	92696.4	0.772963	0.772963	70.8775	1.70878	0.0554114	0.0331956	13.5488	0.592294	Mus musculus	9.7%;7.2%;7.3%	11254.89;15204.46;15076.33	mRNA splicing, via spliceosome,nuclear-transcribed mRNA catabolic process;mRNA splicing, via spliceosome,nuclear-transcribed mRNA catabolic process;cytoplasmic mRNA processing body assembly,mRNA splicing, via spliceosome,nuclear-transcribed mRNA catabolic process,spliceosomal snRNP assembly	RNA binding;PH domain binding,RNA binding;PH domain binding,RNA binding,U6 snRNA binding	spliceosomal complex;cytosol,Lsm2-8 complex,membrane,neuron projection,U2-type precatalytic spliceosome,U4/U6 x U5 tri-snRNP complex;cytoplasm,cytosol,Lsm2-8 complex,membrane,neuron projection,nucleoplasm,nucleus,cytoplasmic mRNA processing body,macromolecular complex,spliceosomal complex,spliceosomal tri-snRNP complex,U2-type precatalytic spliceosome,U4/U6 x U5 tri-snRNP complex,U6 snRNP	tr;tr;sp	10090	1	1	MusMusculus_RPpUnKB_2024_0518		3	3
A0A1B0GQZ9;Q9CY46;Q9QXA5	Lsm4	A0A1B0GQZ9;Q9CY46;Q9QXA5	A0A1B0GQZ9_MOUSE;Q9CY46_MOUSE;LSM4_MOUSE	U6 snRNA-associated Sm-like protein LSm4	TRUE	Non-Obs / Sham_Nephr	Non-Obs	Sham_Nephr	19	A0A1B0GQZ9;Q9CY46;Q9QXA5	54247.3	4995.96	-3.44072	3.44072	-90.7904	0.0920961	0.00608122	0.00521925	12.858	0.224057	Mus musculus	9.7%;7.2%;7.3%	11254.89;15204.46;15076.33	mRNA splicing, via spliceosome,nuclear-transcribed mRNA catabolic process;mRNA splicing, via spliceosome,nuclear-transcribed mRNA catabolic process;cytoplasmic mRNA processing body assembly,mRNA splicing, via spliceosome,nuclear-transcribed mRNA catabolic process,spliceosomal snRNP assembly	RNA binding;PH domain binding,RNA binding;PH domain binding,RNA binding,U6 snRNA binding	spliceosomal complex;cytosol,Lsm2-8 complex,membrane,neuron projection,U2-type precatalytic spliceosome,U4/U6 x U5 tri-snRNP complex;cytoplasm,cytosol,Lsm2-8 complex,membrane,neuron projection,nucleoplasm,nucleus,cytoplasmic mRNA processing body,macromolecular complex,spliceosomal complex,spliceosomal tri-snRNP complex,U2-type precatalytic spliceosome,U4/U6 x U5 tri-snRNP complex,U6 snRNP	tr;tr;sp	10090	1	1	MusMusculus_RPpUnKB_2024_0518		3	3
A0A1B0GQZ9;Q9CY46;Q9QXA5	Lsm4	A0A1B0GQZ9;Q9CY46;Q9QXA5	A0A1B0GQZ9_MOUSE;Q9CY46_MOUSE;LSM4_MOUSE	U6 snRNA-associated Sm-like protein LSm4	TRUE	Non-Obs / IRI-AKI	Non-Obs	IRI-AKI	22	A0A1B0GQZ9;Q9CY46;Q9QXA5	92696.4	4995.96	-4.21368	4.21368	-94.6104	0.053896	0.00476073	0.004226	11.8631	0.57037	Mus musculus	9.7%;7.2%;7.3%	11254.89;15204.46;15076.33	mRNA splicing, via spliceosome,nuclear-transcribed mRNA catabolic process;mRNA splicing, via spliceosome,nuclear-transcribed mRNA catabolic process;cytoplasmic mRNA processing body assembly,mRNA splicing, via spliceosome,nuclear-transcribed mRNA catabolic process,spliceosomal snRNP assembly	RNA binding;PH domain binding,RNA binding;PH domain binding,RNA binding,U6 snRNA binding	spliceosomal complex;cytosol,Lsm2-8 complex,membrane,neuron projection,U2-type precatalytic spliceosome,U4/U6 x U5 tri-snRNP complex;cytoplasm,cytosol,Lsm2-8 complex,membrane,neuron projection,nucleoplasm,nucleus,cytoplasmic mRNA processing body,macromolecular complex,spliceosomal complex,spliceosomal tri-snRNP complex,U2-type precatalytic spliceosome,U4/U6 x U5 tri-snRNP complex,U6 snRNP	tr;tr;sp	10090	1	1	MusMusculus_RPpUnKB_2024_0518		3	3
A0A1B0GQZ9;Q9CY46;Q9QXA5	Lsm4	A0A1B0GQZ9;Q9CY46;Q9QXA5	A0A1B0GQZ9_MOUSE;Q9CY46_MOUSE;LSM4_MOUSE	U6 snRNA-associated Sm-like protein LSm4	TRUE	Obs-CKD / Non-Obs	Obs-CKD	Non-Obs	21	A0A1B0GQZ9;Q9CY46;Q9QXA5	4995.96	16824.3	1.75172	1.75172	-70.3052	3.36759	0.524742	0.201306	18.9929	0.15988	Mus musculus	9.7%;7.2%;7.3%	11254.89;15204.46;15076.33	mRNA splicing, via spliceosome,nuclear-transcribed mRNA catabolic process;mRNA splicing, via spliceosome,nuclear-transcribed mRNA catabolic process;cytoplasmic mRNA processing body assembly,mRNA splicing, via spliceosome,nuclear-transcribed mRNA catabolic process,spliceosomal snRNP assembly	RNA binding;PH domain binding,RNA binding;PH domain binding,RNA binding,U6 snRNA binding	spliceosomal complex;cytosol,Lsm2-8 complex,membrane,neuron projection,U2-type precatalytic spliceosome,U4/U6 x U5 tri-snRNP complex;cytoplasm,cytosol,Lsm2-8 complex,membrane,neuron projection,nucleoplasm,nucleus,cytoplasmic mRNA processing body,macromolecular complex,spliceosomal complex,spliceosomal tri-snRNP complex,U2-type precatalytic spliceosome,U4/U6 x U5 tri-snRNP complex,U6 snRNP	tr;tr;sp	10090	1	1	MusMusculus_RPpUnKB_2024_0518		3	3
A0A1B0GQZ9;Q9CY46;Q9QXA5	Lsm4	A0A1B0GQZ9;Q9CY46;Q9QXA5	A0A1B0GQZ9_MOUSE;Q9CY46_MOUSE;LSM4_MOUSE	U6 snRNA-associated Sm-like protein LSm4	TRUE	Obs-CKD / IRI-AKI	Obs-CKD	IRI-AKI	23	A0A1B0GQZ9;Q9CY46;Q9QXA5	92696.4	16824.3	-2.46196	2.46196	450.966	0.181499	0.00665847	0.00563196	11.9246	0.571115	Mus musculus	9.7%;7.2%;7.3%	11254.89;15204.46;15076.33	mRNA splicing, via spliceosome,nuclear-transcribed mRNA catabolic process;mRNA splicing, via spliceosome,nuclear-transcribed mRNA catabolic process;cytoplasmic mRNA processing body assembly,mRNA splicing, via spliceosome,nuclear-transcribed mRNA catabolic process,spliceosomal snRNP assembly	RNA binding;PH domain binding,RNA binding;PH domain binding,RNA binding,U6 snRNA binding	spliceosomal complex;cytosol,Lsm2-8 complex,membrane,neuron projection,U2-type precatalytic spliceosome,U4/U6 x U5 tri-snRNP complex;cytoplasm,cytosol,Lsm2-8 complex,membrane,neuron projection,nucleoplasm,nucleus,cytoplasmic mRNA processing body,macromolecular complex,spliceosomal complex,spliceosomal tri-snRNP complex,U2-type precatalytic spliceosome,U4/U6 x U5 tri-snRNP complex,U6 snRNP	tr;tr;sp	10090	1	1	MusMusculus_RPpUnKB_2024_0518		3	3
A0A1B0GR08;Q921G8	Tubgcp2	A0A1B0GR08;Q921G8	A0A1B0GR08_MOUSE;GCP2_MOUSE	Gamma-tubulin complex component (Fragment);Gamma-tubulin complex component 2	TRUE	Sham_Nephr / Obs-CKD	Sham_Nephr	Obs-CKD	28	A0A1B0GR08;Q921G8	20522.9	7897.88	-1.37769	1.37769	-61.5166	0.384834	0.0605459	0.0357254	25.5017	0.230479	Mus musculus	1.2%;1.2%	102742.09;103222.65	microtubule nucleation;brain development,cytoplasmic microtubule organization,meiotic cell cycle,interphase microtubule nucleation by interphase microtubule organizing center,mitotic cell cycle,neuron migration,spindle assembly	gamma-tubulin binding;gamma-tubulin binding	cytoplasm,microtubule,microtubule organizing center,spindle pole;centrosome,cytoplasm,equatorial microtubule organizing center,gamma-tubulin complex,gamma-tubulin small complex,microtubule,microtubule organizing center,nucleoplasm,spindle pole	tr;sp	10090	1	1;2	MusMusculus_RPpUnKB_2024_0518		4	4
A0A1B0GR08;Q921G8	Tubgcp2	A0A1B0GR08;Q921G8	A0A1B0GR08_MOUSE;GCP2_MOUSE	Gamma-tubulin complex component (Fragment);Gamma-tubulin complex component 2	TRUE	IRI-AKI / Sham_Nephr	IRI-AKI	Sham_Nephr	28	A0A1B0GR08;Q921G8	7897.88	14616.5	0.888058	0.888058	85.0684	1.85068	0.0263776	0.0179994	25.9004	0.203588	Mus musculus	1.2%;1.2%	102742.09;103222.65	microtubule nucleation;brain development,cytoplasmic microtubule organization,meiotic cell cycle,interphase microtubule nucleation by interphase microtubule organizing center,mitotic cell cycle,neuron migration,spindle assembly	gamma-tubulin binding;gamma-tubulin binding	cytoplasm,microtubule,microtubule organizing center,spindle pole;centrosome,cytoplasm,equatorial microtubule organizing center,gamma-tubulin complex,gamma-tubulin small complex,microtubule,microtubule organizing center,nucleoplasm,spindle pole	tr;sp	10090	1	1;2	MusMusculus_RPpUnKB_2024_0518		4	4
A0A1B0GR08;Q921G8	Tubgcp2	A0A1B0GR08;Q921G8	A0A1B0GR08_MOUSE;GCP2_MOUSE	Gamma-tubulin complex component (Fragment);Gamma-tubulin complex component 2	TRUE	Non-Obs / Sham_Nephr	Non-Obs	Sham_Nephr	27	A0A1B0GR08;Q921G8	7897.88	13179.2	0.738726	0.738726	66.8702	1.6687	0.322337	0.137631	19.5208	0.32594	Mus musculus	1.2%;1.2%	102742.09;103222.65	microtubule nucleation;brain development,cytoplasmic microtubule organization,meiotic cell cycle,interphase microtubule nucleation by interphase microtubule organizing center,mitotic cell cycle,neuron migration,spindle assembly	gamma-tubulin binding;gamma-tubulin binding	cytoplasm,microtubule,microtubule organizing center,spindle pole;centrosome,cytoplasm,equatorial microtubule organizing center,gamma-tubulin complex,gamma-tubulin small complex,microtubule,microtubule organizing center,nucleoplasm,spindle pole	tr;sp	10090	1	1;2	MusMusculus_RPpUnKB_2024_0518		4	4
A0A1B0GR08;Q921G8	Tubgcp2	A0A1B0GR08;Q921G8	A0A1B0GR08_MOUSE;GCP2_MOUSE	Gamma-tubulin complex component (Fragment);Gamma-tubulin complex component 2	TRUE	Non-Obs / IRI-AKI	Non-Obs	IRI-AKI	31	A0A1B0GR08;Q921G8	14616.5	13179.2	-0.149332	0.149332	-9.83322	0.901668	0.659047	0.23936	20.8831	0.331774	Mus musculus	1.2%;1.2%	102742.09;103222.65	microtubule nucleation;brain development,cytoplasmic microtubule organization,meiotic cell cycle,interphase microtubule nucleation by interphase microtubule organizing center,mitotic cell cycle,neuron migration,spindle assembly	gamma-tubulin binding;gamma-tubulin binding	cytoplasm,microtubule,microtubule organizing center,spindle pole;centrosome,cytoplasm,equatorial microtubule organizing center,gamma-tubulin complex,gamma-tubulin small complex,microtubule,microtubule organizing center,nucleoplasm,spindle pole	tr;sp	10090	1	1;2	MusMusculus_RPpUnKB_2024_0518		4	4
A0A1B0GR08;Q921G8	Tubgcp2	A0A1B0GR08;Q921G8	A0A1B0GR08_MOUSE;GCP2_MOUSE	Gamma-tubulin complex component (Fragment);Gamma-tubulin complex component 2	TRUE	Obs-CKD / Non-Obs	Obs-CKD	Non-Obs	31	A0A1B0GR08;Q921G8	13179.2	20522.9	0.638967	0.638967	-35.7828	1.55721	0.730429	0.258437	23.7337	0.348921	Mus musculus	1.2%;1.2%	102742.09;103222.65	microtubule nucleation;brain development,cytoplasmic microtubule organization,meiotic cell cycle,interphase microtubule nucleation by interphase microtubule organizing center,mitotic cell cycle,neuron migration,spindle assembly	gamma-tubulin binding;gamma-tubulin binding	cytoplasm,microtubule,microtubule organizing center,spindle pole;centrosome,cytoplasm,equatorial microtubule organizing center,gamma-tubulin complex,gamma-tubulin small complex,microtubule,microtubule organizing center,nucleoplasm,spindle pole	tr;sp	10090	1	1;2	MusMusculus_RPpUnKB_2024_0518		4	4
A0A1B0GR08;Q921G8	Tubgcp2	A0A1B0GR08;Q921G8	A0A1B0GR08_MOUSE;GCP2_MOUSE	Gamma-tubulin complex component (Fragment);Gamma-tubulin complex component 2	TRUE	Obs-CKD / IRI-AKI	Obs-CKD	IRI-AKI	32	A0A1B0GR08;Q921G8	14616.5	20522.9	0.489635	0.489635	-28.7795	1.40409	0.911192	0.304592	28.7909	0.238658	Mus musculus	1.2%;1.2%	102742.09;103222.65	microtubule nucleation;brain development,cytoplasmic microtubule organization,meiotic cell cycle,interphase microtubule nucleation by interphase microtubule organizing center,mitotic cell cycle,neuron migration,spindle assembly	gamma-tubulin binding;gamma-tubulin binding	cytoplasm,microtubule,microtubule organizing center,spindle pole;centrosome,cytoplasm,equatorial microtubule organizing center,gamma-tubulin complex,gamma-tubulin small complex,microtubule,microtubule organizing center,nucleoplasm,spindle pole	tr;sp	10090	1	1;2	MusMusculus_RPpUnKB_2024_0518		4	4
A0A1B0GR19;A0A1B0GR86;Q8BH97	Rcn3	A0A1B0GR19;A0A1B0GR86;Q8BH97	A0A1B0GR19_MOUSE;A0A1B0GR86_MOUSE;RCN3_MOUSE	Reticulocalbin 3, EF-hand calcium binding domain (Fragment);Reticulocalbin 3, EF-hand calcium binding domain (Fragment);Reticulocalbin-3	TRUE	Sham_Nephr / Obs-CKD	Sham_Nephr	Obs-CKD	109	A0A1B0GR19;A0A1B0GR86;Q8BH97	350706	19977.5	-4.13381	4.13381	-94.3036	0.0569637	8.64292e-15	6.43396e-14	64.4733	0.187326	Mus musculus	43.4%;42.5%;36.3%	31842.95;32523.71;38001.59	;;collagen biosynthetic process,ERAD pathway,lung epithelium development,phospholipid homeostasis,positive regulation of peptidase activity,protein secretion,protein transport,regulation of protein kinase B signaling,surfactant homeostasis	calcium ion binding;calcium ion binding;calcium ion binding	;;endoplasmic reticulum,endoplasmic reticulum lumen	tr;tr;sp	10090	1	1	MusMusculus_RPpUnKB_2024_0518		12	16
A0A1B0GR19;A0A1B0GR86;Q8BH97	Rcn3	A0A1B0GR19;A0A1B0GR86;Q8BH97	A0A1B0GR19_MOUSE;A0A1B0GR86_MOUSE;RCN3_MOUSE	Reticulocalbin 3, EF-hand calcium binding domain (Fragment);Reticulocalbin 3, EF-hand calcium binding domain (Fragment);Reticulocalbin-3	TRUE	IRI-AKI / Sham_Nephr	IRI-AKI	Sham_Nephr	109	A0A1B0GR19;A0A1B0GR86;Q8BH97	19977.5	163715	3.03473	3.03473	719.494	8.19494	8.41568e-12	4.36347e-11	66.5074	0.122113	Mus musculus	43.4%;42.5%;36.3%	31842.95;32523.71;38001.59	;;collagen biosynthetic process,ERAD pathway,lung epithelium development,phospholipid homeostasis,positive regulation of peptidase activity,protein secretion,protein transport,regulation of protein kinase B signaling,surfactant homeostasis	calcium ion binding;calcium ion binding;calcium ion binding	;;endoplasmic reticulum,endoplasmic reticulum lumen	tr;tr;sp	10090	1	1	MusMusculus_RPpUnKB_2024_0518		12	16
A0A1B0GR19;A0A1B0GR86;Q8BH97	Rcn3	A0A1B0GR19;A0A1B0GR86;Q8BH97	A0A1B0GR19_MOUSE;A0A1B0GR86_MOUSE;RCN3_MOUSE	Reticulocalbin 3, EF-hand calcium binding domain (Fragment);Reticulocalbin 3, EF-hand calcium binding domain (Fragment);Reticulocalbin-3	TRUE	Non-Obs / Sham_Nephr	Non-Obs	Sham_Nephr	104	A0A1B0GR19;A0A1B0GR86;Q8BH97	19977.5	45488.4	1.18712	1.18712	127.698	2.27698	0.0591678	0.035061	61.5292	0.117014	Mus musculus	43.4%;42.5%;36.3%	31842.95;32523.71;38001.59	;;collagen biosynthetic process,ERAD pathway,lung epithelium development,phospholipid homeostasis,positive regulation of peptidase activity,protein secretion,protein transport,regulation of protein kinase B signaling,surfactant homeostasis	calcium ion binding;calcium ion binding;calcium ion binding	;;endoplasmic reticulum,endoplasmic reticulum lumen	tr;tr;sp	10090	1	1	MusMusculus_RPpUnKB_2024_0518		12	16
A0A1B0GR19;A0A1B0GR86;Q8BH97	Rcn3	A0A1B0GR19;A0A1B0GR86;Q8BH97	A0A1B0GR19_MOUSE;A0A1B0GR86_MOUSE;RCN3_MOUSE	Reticulocalbin 3, EF-hand calcium binding domain (Fragment);Reticulocalbin 3, EF-hand calcium binding domain (Fragment);Reticulocalbin-3	TRUE	Non-Obs / IRI-AKI	Non-Obs	IRI-AKI	123	A0A1B0GR19;A0A1B0GR86;Q8BH97	163715	45488.4	-1.84761	1.84761	-72.2148	0.277852	6.80739e-06	1.29146e-05	120.999	0.166704	Mus musculus	43.4%;42.5%;36.3%	31842.95;32523.71;38001.59	;;collagen biosynthetic process,ERAD pathway,lung epithelium development,phospholipid homeostasis,positive regulation of peptidase activity,protein secretion,protein transport,regulation of protein kinase B signaling,surfactant homeostasis	calcium ion binding;calcium ion binding;calcium ion binding	;;endoplasmic reticulum,endoplasmic reticulum lumen	tr;tr;sp	10090	1	1	MusMusculus_RPpUnKB_2024_0518		12	16
A0A1B0GR19;A0A1B0GR86;Q8BH97	Rcn3	A0A1B0GR19;A0A1B0GR86;Q8BH97	A0A1B0GR19_MOUSE;A0A1B0GR86_MOUSE;RCN3_MOUSE	Reticulocalbin 3, EF-hand calcium binding domain (Fragment);Reticulocalbin 3, EF-hand calcium binding domain (Fragment);Reticulocalbin-3	TRUE	Obs-CKD / Non-Obs	Obs-CKD	Non-Obs	123	A0A1B0GR19;A0A1B0GR86;Q8BH97	45488.4	350706	2.94669	2.94669	-87.0295	7.70978	1.73377e-11	8.63028e-11	103.942	0.21902	Mus musculus	43.4%;42.5%;36.3%	31842.95;32523.71;38001.59	;;collagen biosynthetic process,ERAD pathway,lung epithelium development,phospholipid homeostasis,positive regulation of peptidase activity,protein secretion,protein transport,regulation of protein kinase B signaling,surfactant homeostasis	calcium ion binding;calcium ion binding;calcium ion binding	;;endoplasmic reticulum,endoplasmic reticulum lumen	tr;tr;sp	10090	1	1	MusMusculus_RPpUnKB_2024_0518		12	16
A0A1B0GR19;A0A1B0GR86;Q8BH97	Rcn3	A0A1B0GR19;A0A1B0GR86;Q8BH97	A0A1B0GR19_MOUSE;A0A1B0GR86_MOUSE;RCN3_MOUSE	Reticulocalbin 3, EF-hand calcium binding domain (Fragment);Reticulocalbin 3, EF-hand calcium binding domain (Fragment);Reticulocalbin-3	TRUE	Obs-CKD / IRI-AKI	Obs-CKD	IRI-AKI	128	A0A1B0GR19;A0A1B0GR86;Q8BH97	163715	350706	1.09908	1.09908	-53.3185	2.14218	0.000155396	0.000214249	107.849	0.221786	Mus musculus	43.4%;42.5%;36.3%	31842.95;32523.71;38001.59	;;collagen biosynthetic process,ERAD pathway,lung epithelium development,phospholipid homeostasis,positive regulation of peptidase activity,protein secretion,protein transport,regulation of protein kinase B signaling,surfactant homeostasis	calcium ion binding;calcium ion binding;calcium ion binding	;;endoplasmic reticulum,endoplasmic reticulum lumen	tr;tr;sp	10090	1	1	MusMusculus_RPpUnKB_2024_0518		12	16
A0A1B0GR84;Q9D938	Tmem160	A0A1B0GR84;Q9D938	A0A1B0GR84_MOUSE;TM160_MOUSE	Transmembrane protein 160	TRUE	Sham_Nephr / Obs-CKD	Sham_Nephr	Obs-CKD	20	A0A1B0GR84;Q9D938	44104.1	128505	1.54284	1.54284	191.368	2.91368	0.00188391	0.00190675	16.9579	0.292018	Mus musculus	0%;0%	7582.61;19587.37	;	;	;integral component of membrane,mitochondrion	tr;sp	10090	1;2	1	MusMusculus_RPpUnKB_2024_0518		3	3
A0A1B0GR84;Q9D938	Tmem160	A0A1B0GR84;Q9D938	A0A1B0GR84_MOUSE;TM160_MOUSE	Transmembrane protein 160	TRUE	IRI-AKI / Sham_Nephr	IRI-AKI	Sham_Nephr	21	A0A1B0GR84;Q9D938	128505	80705	-0.671097	0.671097	-37.1971	0.628029	0.0202823	0.0144377	12.3404	0.248513	Mus musculus	0%;0%	7582.61;19587.37	;	;	;integral component of membrane,mitochondrion	tr;sp	10090	1;2	1	MusMusculus_RPpUnKB_2024_0518		3	3
A0A1B0GR84;Q9D938	Tmem160	A0A1B0GR84;Q9D938	A0A1B0GR84_MOUSE;TM160_MOUSE	Transmembrane protein 160	TRUE	Non-Obs / Sham_Nephr	Non-Obs	Sham_Nephr	21	A0A1B0GR84;Q9D938	128505	34005.2	-1.918	1.918	-73.5379	0.264621	0.000909518	0.00101283	17.1737	0.288373	Mus musculus	0%;0%	7582.61;19587.37	;	;	;integral component of membrane,mitochondrion	tr;sp	10090	1;2	1	MusMusculus_RPpUnKB_2024_0518		3	3
A0A1B0GR84;Q9D938	Tmem160	A0A1B0GR84;Q9D938	A0A1B0GR84_MOUSE;TM160_MOUSE	Transmembrane protein 160	TRUE	Non-Obs / IRI-AKI	Non-Obs	IRI-AKI	24	A0A1B0GR84;Q9D938	80705	34005.2	-1.2469	1.2469	-57.8648	0.421352	0.0374315	0.024051	18.3661	0.219342	Mus musculus	0%;0%	7582.61;19587.37	;	;	;integral component of membrane,mitochondrion	tr;sp	10090	1;2	1	MusMusculus_RPpUnKB_2024_0518		3	3
A0A1B0GR84;Q9D938	Tmem160	A0A1B0GR84;Q9D938	A0A1B0GR84_MOUSE;TM160_MOUSE	Transmembrane protein 160	TRUE	Obs-CKD / Non-Obs	Obs-CKD	Non-Obs	23	A0A1B0GR84;Q9D938	34005.2	44104.1	0.375157	0.375157	-22.8978	1.29698	0.76641	0.26792	20.8755	0.267631	Mus musculus	0%;0%	7582.61;19587.37	;	;	;integral component of membrane,mitochondrion	tr;sp	10090	1;2	1	MusMusculus_RPpUnKB_2024_0518		3	3
A0A1B0GR84;Q9D938	Tmem160	A0A1B0GR84;Q9D938	A0A1B0GR84_MOUSE;TM160_MOUSE	Transmembrane protein 160	TRUE	Obs-CKD / IRI-AKI	Obs-CKD	IRI-AKI	23	A0A1B0GR84;Q9D938	80705	44104.1	-0.871746	0.871746	82.9876	0.546485	0.0843372	0.0469326	16.5789	0.224111	Mus musculus	0%;0%	7582.61;19587.37	;	;	;integral component of membrane,mitochondrion	tr;sp	10090	1;2	1	MusMusculus_RPpUnKB_2024_0518		3	3
A0A1B0GRA5;P70302	Stim1	A0A1B0GRA5;P70302	A0A1B0GRA5_MOUSE;STIM1_MOUSE	Stromal interaction molecule 1	TRUE	Sham_Nephr / Obs-CKD	Sham_Nephr	Obs-CKD	63	A0A1B0GRA5;P70302	97040.1	49168.8	-0.980839	0.980839	-49.3315	0.506685	0.00666442	0.00563591	56.6201	0.117538	Mus musculus	7.6%;8.8%	88930.97;77566.64	activation of store-operated calcium channel activity,calcium ion transport;activation of store-operated calcium channel activity,cation transport,cellular calcium ion homeostasis,detection of calcium ion,enamel mineralization,myotube differentiation,positive regulation of adenylate cyclase activity,positive regulation of angiogenesis,regulation of calcium ion transport,regulation of store-operated calcium entry,store-operated calcium entry	calcium channel regulator activity,metal ion binding;calcium channel regulator activity,calcium ion binding,identical protein binding,microtubule plus-end binding,protease binding,store-operated calcium channel activity	integral component of endoplasmic reticulum membrane;cortical endoplasmic reticulum,endoplasmic reticulum,growth cone,integral component of endoplasmic reticulum membrane,integral component of plasma membrane,microtubule,plasma membrane,plasma membrane raft,macromolecular complex,sarcoplasmic reticulum membrane	tr;sp	10090	1	1;2	MusMusculus_RPpUnKB_2024_0518		9	9
A0A1B0GRA5;P70302	Stim1	A0A1B0GRA5;P70302	A0A1B0GRA5_MOUSE;STIM1_MOUSE	Stromal interaction molecule 1	TRUE	IRI-AKI / Sham_Nephr	IRI-AKI	Sham_Nephr	63	A0A1B0GRA5;P70302	49168.8	52236.9	0.0873262	0.0873262	6.23994	1.0624	0.161246	0.0792313	57.7542	0.0856658	Mus musculus	7.6%;8.8%	88930.97;77566.64	activation of store-operated calcium channel activity,calcium ion transport;activation of store-operated calcium channel activity,cation transport,cellular calcium ion homeostasis,detection of calcium ion,enamel mineralization,myotube differentiation,positive regulation of adenylate cyclase activity,positive regulation of angiogenesis,regulation of calcium ion transport,regulation of store-operated calcium entry,store-operated calcium entry	calcium channel regulator activity,metal ion binding;calcium channel regulator activity,calcium ion binding,identical protein binding,microtubule plus-end binding,protease binding,store-operated calcium channel activity	integral component of endoplasmic reticulum membrane;cortical endoplasmic reticulum,endoplasmic reticulum,growth cone,integral component of endoplasmic reticulum membrane,integral component of plasma membrane,microtubule,plasma membrane,plasma membrane raft,macromolecular complex,sarcoplasmic reticulum membrane	tr;sp	10090	1	1;2	MusMusculus_RPpUnKB_2024_0518		9	9
A0A1B0GRA5;P70302	Stim1	A0A1B0GRA5;P70302	A0A1B0GRA5_MOUSE;STIM1_MOUSE	Stromal interaction molecule 1	TRUE	Non-Obs / Sham_Nephr	Non-Obs	Sham_Nephr	63	A0A1B0GRA5;P70302	49168.8	57597.6	0.228265	0.228265	17.1425	1.17143	0.11769	0.0615081	57.1784	0.115613	Mus musculus	7.6%;8.8%	88930.97;77566.64	activation of store-operated calcium channel activity,calcium ion transport;activation of store-operated calcium channel activity,cation transport,cellular calcium ion homeostasis,detection of calcium ion,enamel mineralization,myotube differentiation,positive regulation of adenylate cyclase activity,positive regulation of angiogenesis,regulation of calcium ion transport,regulation of store-operated calcium entry,store-operated calcium entry	calcium channel regulator activity,metal ion binding;calcium channel regulator activity,calcium ion binding,identical protein binding,microtubule plus-end binding,protease binding,store-operated calcium channel activity	integral component of endoplasmic reticulum membrane;cortical endoplasmic reticulum,endoplasmic reticulum,growth cone,integral component of endoplasmic reticulum membrane,integral component of plasma membrane,microtubule,plasma membrane,plasma membrane raft,macromolecular complex,sarcoplasmic reticulum membrane	tr;sp	10090	1	1;2	MusMusculus_RPpUnKB_2024_0518		9	9
A0A1B0GRA5;P70302	Stim1	A0A1B0GRA5;P70302	A0A1B0GRA5_MOUSE;STIM1_MOUSE	Stromal interaction molecule 1	TRUE	Non-Obs / IRI-AKI	Non-Obs	IRI-AKI	72	A0A1B0GRA5;P70302	52236.9	57597.6	0.140939	0.140939	10.2622	1.10262	0.00897599	0.00727533	57.1771	0.112821	Mus musculus	7.6%;8.8%	88930.97;77566.64	activation of store-operated calcium channel activity,calcium ion transport;activation of store-operated calcium channel activity,cation transport,cellular calcium ion homeostasis,detection of calcium ion,enamel mineralization,myotube differentiation,positive regulation of adenylate cyclase activity,positive regulation of angiogenesis,regulation of calcium ion transport,regulation of store-operated calcium entry,store-operated calcium entry	calcium channel regulator activity,metal ion binding;calcium channel regulator activity,calcium ion binding,identical protein binding,microtubule plus-end binding,protease binding,store-operated calcium channel activity	integral component of endoplasmic reticulum membrane;cortical endoplasmic reticulum,endoplasmic reticulum,growth cone,integral component of endoplasmic reticulum membrane,integral component of plasma membrane,microtubule,plasma membrane,plasma membrane raft,macromolecular complex,sarcoplasmic reticulum membrane	tr;sp	10090	1	1;2	MusMusculus_RPpUnKB_2024_0518		9	9
A0A1B0GRA5;P70302	Stim1	A0A1B0GRA5;P70302	A0A1B0GRA5_MOUSE;STIM1_MOUSE	Stromal interaction molecule 1	TRUE	Obs-CKD / Non-Obs	Obs-CKD	Non-Obs	72	A0A1B0GRA5;P70302	57597.6	97040.1	0.752574	0.752574	-40.6456	1.6848	0.291025	0.126896	69.9618	0.138582	Mus musculus	7.6%;8.8%	88930.97;77566.64	activation of store-operated calcium channel activity,calcium ion transport;activation of store-operated calcium channel activity,cation transport,cellular calcium ion homeostasis,detection of calcium ion,enamel mineralization,myotube differentiation,positive regulation of adenylate cyclase activity,positive regulation of angiogenesis,regulation of calcium ion transport,regulation of store-operated calcium entry,store-operated calcium entry	calcium channel regulator activity,metal ion binding;calcium channel regulator activity,calcium ion binding,identical protein binding,microtubule plus-end binding,protease binding,store-operated calcium channel activity	integral component of endoplasmic reticulum membrane;cortical endoplasmic reticulum,endoplasmic reticulum,growth cone,integral component of endoplasmic reticulum membrane,integral component of plasma membrane,microtubule,plasma membrane,plasma membrane raft,macromolecular complex,sarcoplasmic reticulum membrane	tr;sp	10090	1	1;2	MusMusculus_RPpUnKB_2024_0518		9	9
A0A1B0GRA5;P70302	Stim1	A0A1B0GRA5;P70302	A0A1B0GRA5_MOUSE;STIM1_MOUSE	Stromal interaction molecule 1	TRUE	Obs-CKD / IRI-AKI	Obs-CKD	IRI-AKI	72	A0A1B0GRA5;P70302	52236.9	97040.1	0.893513	0.893513	-46.1698	1.85769	0.000224531	0.000296843	56.3802	0.114792	Mus musculus	7.6%;8.8%	88930.97;77566.64	activation of store-operated calcium channel activity,calcium ion transport;activation of store-operated calcium channel activity,cation transport,cellular calcium ion homeostasis,detection of calcium ion,enamel mineralization,myotube differentiation,positive regulation of adenylate cyclase activity,positive regulation of angiogenesis,regulation of calcium ion transport,regulation of store-operated calcium entry,store-operated calcium entry	calcium channel regulator activity,metal ion binding;calcium channel regulator activity,calcium ion binding,identical protein binding,microtubule plus-end binding,protease binding,store-operated calcium channel activity	integral component of endoplasmic reticulum membrane;cortical endoplasmic reticulum,endoplasmic reticulum,growth cone,integral component of endoplasmic reticulum membrane,integral component of plasma membrane,microtubule,plasma membrane,plasma membrane raft,macromolecular complex,sarcoplasmic reticulum membrane	tr;sp	10090	1	1;2	MusMusculus_RPpUnKB_2024_0518		9	9
A0A1B0GRH2;A0A1B0GRT6;P49446	Ptpre	A0A1B0GRH2;A0A1B0GRT6;P49446	A0A1B0GRH2_MOUSE;A0A1B0GRT6_MOUSE;PTPRE_MOUSE	Receptor-type tyrosine-protein phosphatase;Receptor-type tyrosine-protein phosphatase;Receptor-type tyrosine-protein phosphatase epsilon	TRUE	Sham_Nephr / Obs-CKD	Sham_Nephr	Obs-CKD	12	A0A1B0GRH2;A0A1B0GRT6;P49446	236.168	82.1531	-1.52342	1.52342	-65.214	0.34786	0.304156	0.131419	6.76926	0.164789	Mus musculus	0%;0%;0%	82093.19;82683.84;80687.5	;negative regulation of insulin receptor signaling pathway;negative regulation of insulin receptor signaling pathway,protein dephosphorylation,regulation of mast cell activation,transmembrane receptor protein tyrosine phosphatase signaling pathway	protein tyrosine phosphatase activity;protein tyrosine phosphatase activity;identical protein binding,protein tyrosine phosphatase activity	integral component of membrane,plasma membrane;cytoplasm,integral component of membrane,nucleus,plasma membrane;cytoplasm,integral component of membrane,nucleus,plasma membrane	tr;tr;sp	10090	1	1;1;3	MusMusculus_RPpUnKB_2024_0518		2	2
A0A1B0GRH2;A0A1B0GRT6;P49446	Ptpre	A0A1B0GRH2;A0A1B0GRT6;P49446	A0A1B0GRH2_MOUSE;A0A1B0GRT6_MOUSE;PTPRE_MOUSE	Receptor-type tyrosine-protein phosphatase;Receptor-type tyrosine-protein phosphatase;Receptor-type tyrosine-protein phosphatase epsilon	TRUE	IRI-AKI / Sham_Nephr	IRI-AKI	Sham_Nephr	13	A0A1B0GRH2;A0A1B0GRT6;P49446	82.1531	4062.71	5.62798	5.62798	4845.29	49.4529	3.16522e-05	5.15538e-05	7.2676	0.297379	Mus musculus	0%;0%;0%	82093.19;82683.84;80687.5	;negative regulation of insulin receptor signaling pathway;negative regulation of insulin receptor signaling pathway,protein dephosphorylation,regulation of mast cell activation,transmembrane receptor protein tyrosine phosphatase signaling pathway	protein tyrosine phosphatase activity;protein tyrosine phosphatase activity;identical protein binding,protein tyrosine phosphatase activity	integral component of membrane,plasma membrane;cytoplasm,integral component of membrane,nucleus,plasma membrane;cytoplasm,integral component of membrane,nucleus,plasma membrane	tr;tr;sp	10090	1	1;1;3	MusMusculus_RPpUnKB_2024_0518		2	2
A0A1B0GRH2;A0A1B0GRT6;P49446	Ptpre	A0A1B0GRH2;A0A1B0GRT6;P49446	A0A1B0GRH2_MOUSE;A0A1B0GRT6_MOUSE;PTPRE_MOUSE	Receptor-type tyrosine-protein phosphatase;Receptor-type tyrosine-protein phosphatase;Receptor-type tyrosine-protein phosphatase epsilon	TRUE	Non-Obs / Sham_Nephr	Non-Obs	Sham_Nephr	11	A0A1B0GRH2;A0A1B0GRT6;P49446	82.1531	304.544	1.89026	1.89026	270.703	3.70703	0.591968	0.220736	5.39583	0.208825	Mus musculus	0%;0%;0%	82093.19;82683.84;80687.5	;negative regulation of insulin receptor signaling pathway;negative regulation of insulin receptor signaling pathway,protein dephosphorylation,regulation of mast cell activation,transmembrane receptor protein tyrosine phosphatase signaling pathway	protein tyrosine phosphatase activity;protein tyrosine phosphatase activity;identical protein binding,protein tyrosine phosphatase activity	integral component of membrane,plasma membrane;cytoplasm,integral component of membrane,nucleus,plasma membrane;cytoplasm,integral component of membrane,nucleus,plasma membrane	tr;tr;sp	10090	1	1;1;3	MusMusculus_RPpUnKB_2024_0518		2	2
A0A1B0GRH2;A0A1B0GRT6;P49446	Ptpre	A0A1B0GRH2;A0A1B0GRT6;P49446	A0A1B0GRH2_MOUSE;A0A1B0GRT6_MOUSE;PTPRE_MOUSE	Receptor-type tyrosine-protein phosphatase;Receptor-type tyrosine-protein phosphatase;Receptor-type tyrosine-protein phosphatase epsilon	TRUE	Non-Obs / IRI-AKI	Non-Obs	IRI-AKI	14	A0A1B0GRH2;A0A1B0GRT6;P49446	4062.71	304.544	-3.73772	3.73772	-92.5039	0.0749607	1.29671e-05	2.31067e-05	11.6061	0.358747	Mus musculus	0%;0%;0%	82093.19;82683.84;80687.5	;negative regulation of insulin receptor signaling pathway;negative regulation of insulin receptor signaling pathway,protein dephosphorylation,regulation of mast cell activation,transmembrane receptor protein tyrosine phosphatase signaling pathway	protein tyrosine phosphatase activity;protein tyrosine phosphatase activity;identical protein binding,protein tyrosine phosphatase activity	integral component of membrane,plasma membrane;cytoplasm,integral component of membrane,nucleus,plasma membrane;cytoplasm,integral component of membrane,nucleus,plasma membrane	tr;tr;sp	10090	1	1;1;3	MusMusculus_RPpUnKB_2024_0518		2	2
A0A1B0GRH2;A0A1B0GRT6;P49446	Ptpre	A0A1B0GRH2;A0A1B0GRT6;P49446	A0A1B0GRH2_MOUSE;A0A1B0GRT6_MOUSE;PTPRE_MOUSE	Receptor-type tyrosine-protein phosphatase;Receptor-type tyrosine-protein phosphatase;Receptor-type tyrosine-protein phosphatase epsilon	TRUE	Obs-CKD / Non-Obs	Obs-CKD	Non-Obs	13	A0A1B0GRH2;A0A1B0GRT6;P49446	304.544	236.168	-0.366841	0.366841	28.9526	0.775479	0.809483	0.279149	9.88215	0.259654	Mus musculus	0%;0%;0%	82093.19;82683.84;80687.5	;negative regulation of insulin receptor signaling pathway;negative regulation of insulin receptor signaling pathway,protein dephosphorylation,regulation of mast cell activation,transmembrane receptor protein tyrosine phosphatase signaling pathway	protein tyrosine phosphatase activity;protein tyrosine phosphatase activity;identical protein binding,protein tyrosine phosphatase activity	integral component of membrane,plasma membrane;cytoplasm,integral component of membrane,nucleus,plasma membrane;cytoplasm,integral component of membrane,nucleus,plasma membrane	tr;tr;sp	10090	1	1;1;3	MusMusculus_RPpUnKB_2024_0518		2	2
A0A1B0GRH2;A0A1B0GRT6;P49446	Ptpre	A0A1B0GRH2;A0A1B0GRT6;P49446	A0A1B0GRH2_MOUSE;A0A1B0GRT6_MOUSE;PTPRE_MOUSE	Receptor-type tyrosine-protein phosphatase;Receptor-type tyrosine-protein phosphatase;Receptor-type tyrosine-protein phosphatase epsilon	TRUE	Obs-CKD / IRI-AKI	Obs-CKD	IRI-AKI	15	A0A1B0GRH2;A0A1B0GRT6;P49446	4062.71	236.168	-4.10456	4.10456	1620.27	0.0581305	1.40734e-05	2.487e-05	10.6446	0.335032	Mus musculus	0%;0%;0%	82093.19;82683.84;80687.5	;negative regulation of insulin receptor signaling pathway;negative regulation of insulin receptor signaling pathway,protein dephosphorylation,regulation of mast cell activation,transmembrane receptor protein tyrosine phosphatase signaling pathway	protein tyrosine phosphatase activity;protein tyrosine phosphatase activity;identical protein binding,protein tyrosine phosphatase activity	integral component of membrane,plasma membrane;cytoplasm,integral component of membrane,nucleus,plasma membrane;cytoplasm,integral component of membrane,nucleus,plasma membrane	tr;tr;sp	10090	1	1;1;3	MusMusculus_RPpUnKB_2024_0518		2	2
A0A1B0GRJ9;F7D3W5;Q5PR72;Q922S4	Pde2a;Gm45837;Pde2a;Pde2a	A0A1B0GRJ9;F7D3W5;Q5PR72;Q922S4	A0A1B0GRJ9_MOUSE;F7D3W5_MOUSE;Q5PR72_MOUSE;PDE2A_MOUSE	Phosphodiesterase;Phosphodiesterase;Phosphodiesterase;cGMP-dependent 3',5'-cyclic phosphodiesterase	TRUE	Sham_Nephr / Obs-CKD	Sham_Nephr	Obs-CKD	97	A0A1B0GRJ9;F7D3W5;Q5PR72;Q922S4	55940.4	33179.8	-0.753585	0.753585	-40.6872	0.593128	0.179397	0.0863314	69.6537	0.169065	Mus musculus	11.3%;11.1%;11.4%;11.4%	106355.55;107694.06;105246.34;105618.72	signal transduction;cAMP-mediated signaling,cGMP catabolic process,cGMP-mediated signaling,negative regulation of cAMP-mediated signaling,negative regulation of cGMP-mediated signaling,positive regulation of gene expression,regulation of mitochondrion organization;signal transduction;adenylate cyclase-inhibiting G-protein coupled receptor signaling pathway,aorta development,cAMP-mediated signaling,cardiac septum development,cellular response to 2,3,7,8-tetrachlorodibenzodioxine,cellular response to cAMP,cellular response to cGMP,cellular response to drug,cellular response to granulocyte macrophage colony-stimulating factor stimulus,cellular response to lipopolysaccharide,cellular response to macrophage colony-stimulating factor stimulus,cellular response to mechanical stimulus,cGMP catabolic process,cGMP-mediated signaling,coronary vasculature development,establishment of endothelial barrier,heart development,heart valve development,negative regulation of cAMP-mediated signaling,negative regulation of cell death,negative regulation of cGMP-mediated signaling,negative regulation of oxidative phosphorylation,negative regulation of transcription from RNA polymerase II promoter,negative regulation of vascular permeability,positive regulation of gene expression,positive regulation of inflammatory response,positive regulation of vascular permeability,regulation of mitochondrion organization,regulation of nitric oxide mediated signal transduction,ventricular septum development	3',5'-cyclic-nucleotide phosphodiesterase activity,metal ion binding;3',5'-cyclic-AMP phosphodiesterase activity,3',5'-cyclic-GMP phosphodiesterase activity,cGMP-stimulated cyclic-nucleotide phosphodiesterase activity,metal ion binding,protein homodimerization activity;3',5'-cyclic-nucleotide phosphodiesterase activity,metal ion binding;3',5'-cyclic-AMP phosphodiesterase activity,3',5'-cyclic-GMP phosphodiesterase activity,cAMP binding,cGMP binding,cGMP-stimulated cyclic-nucleotide phosphodiesterase activity,drug binding,GAF domain binding,identical protein binding,magnesium ion binding,phosphate ion binding,protein homodimerization activity,TPR domain binding,zinc ion binding	;cytosol,mitochondrial inner membrane,mitochondrial matrix,mitochondrial outer membrane,nucleus,perinuclear region of cytoplasm;;axon,cytoplasm,cytosol,dendrite,endoplasmic reticulum,Golgi apparatus,hippocampal mossy fiber,membrane raft,mitochondrial inner membrane,mitochondrial matrix,mitochondrial outer membrane,mitochondrion,nucleus,perinuclear region of cytoplasm,plasma membrane,presynaptic membrane,synaptic membrane	tr;tr;tr;sp	10090	1	1;1;1;4	MusMusculus_RPpUnKB_2024_0518		12	14
A0A1B0GRJ9;F7D3W5;Q5PR72;Q922S4	Pde2a;Gm45837;Pde2a;Pde2a	A0A1B0GRJ9;F7D3W5;Q5PR72;Q922S4	A0A1B0GRJ9_MOUSE;F7D3W5_MOUSE;Q5PR72_MOUSE;PDE2A_MOUSE	Phosphodiesterase;Phosphodiesterase;Phosphodiesterase;cGMP-dependent 3',5'-cyclic phosphodiesterase	TRUE	IRI-AKI / Sham_Nephr	IRI-AKI	Sham_Nephr	96	A0A1B0GRJ9;F7D3W5;Q5PR72;Q922S4	33179.8	61113.6	0.881188	0.881188	84.1891	1.84189	0.000560904	0.000664571	91.3431	0.200752	Mus musculus	11.3%;11.1%;11.4%;11.4%	106355.55;107694.06;105246.34;105618.72	signal transduction;cAMP-mediated signaling,cGMP catabolic process,cGMP-mediated signaling,negative regulation of cAMP-mediated signaling,negative regulation of cGMP-mediated signaling,positive regulation of gene expression,regulation of mitochondrion organization;signal transduction;adenylate cyclase-inhibiting G-protein coupled receptor signaling pathway,aorta development,cAMP-mediated signaling,cardiac septum development,cellular response to 2,3,7,8-tetrachlorodibenzodioxine,cellular response to cAMP,cellular response to cGMP,cellular response to drug,cellular response to granulocyte macrophage colony-stimulating factor stimulus,cellular response to lipopolysaccharide,cellular response to macrophage colony-stimulating factor stimulus,cellular response to mechanical stimulus,cGMP catabolic process,cGMP-mediated signaling,coronary vasculature development,establishment of endothelial barrier,heart development,heart valve development,negative regulation of cAMP-mediated signaling,negative regulation of cell death,negative regulation of cGMP-mediated signaling,negative regulation of oxidative phosphorylation,negative regulation of transcription from RNA polymerase II promoter,negative regulation of vascular permeability,positive regulation of gene expression,positive regulation of inflammatory response,positive regulation of vascular permeability,regulation of mitochondrion organization,regulation of nitric oxide mediated signal transduction,ventricular septum development	3',5'-cyclic-nucleotide phosphodiesterase activity,metal ion binding;3',5'-cyclic-AMP phosphodiesterase activity,3',5'-cyclic-GMP phosphodiesterase activity,cGMP-stimulated cyclic-nucleotide phosphodiesterase activity,metal ion binding,protein homodimerization activity;3',5'-cyclic-nucleotide phosphodiesterase activity,metal ion binding;3',5'-cyclic-AMP phosphodiesterase activity,3',5'-cyclic-GMP phosphodiesterase activity,cAMP binding,cGMP binding,cGMP-stimulated cyclic-nucleotide phosphodiesterase activity,drug binding,GAF domain binding,identical protein binding,magnesium ion binding,phosphate ion binding,protein homodimerization activity,TPR domain binding,zinc ion binding	;cytosol,mitochondrial inner membrane,mitochondrial matrix,mitochondrial outer membrane,nucleus,perinuclear region of cytoplasm;;axon,cytoplasm,cytosol,dendrite,endoplasmic reticulum,Golgi apparatus,hippocampal mossy fiber,membrane raft,mitochondrial inner membrane,mitochondrial matrix,mitochondrial outer membrane,mitochondrion,nucleus,perinuclear region of cytoplasm,plasma membrane,presynaptic membrane,synaptic membrane	tr;tr;tr;sp	10090	1	1;1;1;4	MusMusculus_RPpUnKB_2024_0518		12	14
A0A1B0GRJ9;F7D3W5;Q5PR72;Q922S4	Pde2a;Gm45837;Pde2a;Pde2a	A0A1B0GRJ9;F7D3W5;Q5PR72;Q922S4	A0A1B0GRJ9_MOUSE;F7D3W5_MOUSE;Q5PR72_MOUSE;PDE2A_MOUSE	Phosphodiesterase;Phosphodiesterase;Phosphodiesterase;cGMP-dependent 3',5'-cyclic phosphodiesterase	TRUE	Non-Obs / Sham_Nephr	Non-Obs	Sham_Nephr	89	A0A1B0GRJ9;F7D3W5;Q5PR72;Q922S4	33179.8	34018	0.0359927	0.0359927	2.52621	1.02526	0.484563	0.189486	79.5573	0.25857	Mus musculus	11.3%;11.1%;11.4%;11.4%	106355.55;107694.06;105246.34;105618.72	signal transduction;cAMP-mediated signaling,cGMP catabolic process,cGMP-mediated signaling,negative regulation of cAMP-mediated signaling,negative regulation of cGMP-mediated signaling,positive regulation of gene expression,regulation of mitochondrion organization;signal transduction;adenylate cyclase-inhibiting G-protein coupled receptor signaling pathway,aorta development,cAMP-mediated signaling,cardiac septum development,cellular response to 2,3,7,8-tetrachlorodibenzodioxine,cellular response to cAMP,cellular response to cGMP,cellular response to drug,cellular response to granulocyte macrophage colony-stimulating factor stimulus,cellular response to lipopolysaccharide,cellular response to macrophage colony-stimulating factor stimulus,cellular response to mechanical stimulus,cGMP catabolic process,cGMP-mediated signaling,coronary vasculature development,establishment of endothelial barrier,heart development,heart valve development,negative regulation of cAMP-mediated signaling,negative regulation of cell death,negative regulation of cGMP-mediated signaling,negative regulation of oxidative phosphorylation,negative regulation of transcription from RNA polymerase II promoter,negative regulation of vascular permeability,positive regulation of gene expression,positive regulation of inflammatory response,positive regulation of vascular permeability,regulation of mitochondrion organization,regulation of nitric oxide mediated signal transduction,ventricular septum development	3',5'-cyclic-nucleotide phosphodiesterase activity,metal ion binding;3',5'-cyclic-AMP phosphodiesterase activity,3',5'-cyclic-GMP phosphodiesterase activity,cGMP-stimulated cyclic-nucleotide phosphodiesterase activity,metal ion binding,protein homodimerization activity;3',5'-cyclic-nucleotide phosphodiesterase activity,metal ion binding;3',5'-cyclic-AMP phosphodiesterase activity,3',5'-cyclic-GMP phosphodiesterase activity,cAMP binding,cGMP binding,cGMP-stimulated cyclic-nucleotide phosphodiesterase activity,drug binding,GAF domain binding,identical protein binding,magnesium ion binding,phosphate ion binding,protein homodimerization activity,TPR domain binding,zinc ion binding	;cytosol,mitochondrial inner membrane,mitochondrial matrix,mitochondrial outer membrane,nucleus,perinuclear region of cytoplasm;;axon,cytoplasm,cytosol,dendrite,endoplasmic reticulum,Golgi apparatus,hippocampal mossy fiber,membrane raft,mitochondrial inner membrane,mitochondrial matrix,mitochondrial outer membrane,mitochondrion,nucleus,perinuclear region of cytoplasm,plasma membrane,presynaptic membrane,synaptic membrane	tr;tr;tr;sp	10090	1	1;1;1;4	MusMusculus_RPpUnKB_2024_0518		12	14
A0A1B0GRJ9;F7D3W5;Q5PR72;Q922S4	Pde2a;Gm45837;Pde2a;Pde2a	A0A1B0GRJ9;F7D3W5;Q5PR72;Q922S4	A0A1B0GRJ9_MOUSE;F7D3W5_MOUSE;Q5PR72_MOUSE;PDE2A_MOUSE	Phosphodiesterase;Phosphodiesterase;Phosphodiesterase;cGMP-dependent 3',5'-cyclic phosphodiesterase	TRUE	Non-Obs / IRI-AKI	Non-Obs	IRI-AKI	103	A0A1B0GRJ9;F7D3W5;Q5PR72;Q922S4	61113.6	34018	-0.845195	0.845195	-44.3364	0.556636	0.0400395	0.0254237	82.571	0.257029	Mus musculus	11.3%;11.1%;11.4%;11.4%	106355.55;107694.06;105246.34;105618.72	signal transduction;cAMP-mediated signaling,cGMP catabolic process,cGMP-mediated signaling,negative regulation of cAMP-mediated signaling,negative regulation of cGMP-mediated signaling,positive regulation of gene expression,regulation of mitochondrion organization;signal transduction;adenylate cyclase-inhibiting G-protein coupled receptor signaling pathway,aorta development,cAMP-mediated signaling,cardiac septum development,cellular response to 2,3,7,8-tetrachlorodibenzodioxine,cellular response to cAMP,cellular response to cGMP,cellular response to drug,cellular response to granulocyte macrophage colony-stimulating factor stimulus,cellular response to lipopolysaccharide,cellular response to macrophage colony-stimulating factor stimulus,cellular response to mechanical stimulus,cGMP catabolic process,cGMP-mediated signaling,coronary vasculature development,establishment of endothelial barrier,heart development,heart valve development,negative regulation of cAMP-mediated signaling,negative regulation of cell death,negative regulation of cGMP-mediated signaling,negative regulation of oxidative phosphorylation,negative regulation of transcription from RNA polymerase II promoter,negative regulation of vascular permeability,positive regulation of gene expression,positive regulation of inflammatory response,positive regulation of vascular permeability,regulation of mitochondrion organization,regulation of nitric oxide mediated signal transduction,ventricular septum development	3',5'-cyclic-nucleotide phosphodiesterase activity,metal ion binding;3',5'-cyclic-AMP phosphodiesterase activity,3',5'-cyclic-GMP phosphodiesterase activity,cGMP-stimulated cyclic-nucleotide phosphodiesterase activity,metal ion binding,protein homodimerization activity;3',5'-cyclic-nucleotide phosphodiesterase activity,metal ion binding;3',5'-cyclic-AMP phosphodiesterase activity,3',5'-cyclic-GMP phosphodiesterase activity,cAMP binding,cGMP binding,cGMP-stimulated cyclic-nucleotide phosphodiesterase activity,drug binding,GAF domain binding,identical protein binding,magnesium ion binding,phosphate ion binding,protein homodimerization activity,TPR domain binding,zinc ion binding	;cytosol,mitochondrial inner membrane,mitochondrial matrix,mitochondrial outer membrane,nucleus,perinuclear region of cytoplasm;;axon,cytoplasm,cytosol,dendrite,endoplasmic reticulum,Golgi apparatus,hippocampal mossy fiber,membrane raft,mitochondrial inner membrane,mitochondrial matrix,mitochondrial outer membrane,mitochondrion,nucleus,perinuclear region of cytoplasm,plasma membrane,presynaptic membrane,synaptic membrane	tr;tr;tr;sp	10090	1	1;1;1;4	MusMusculus_RPpUnKB_2024_0518		12	14
A0A1B0GRJ9;F7D3W5;Q5PR72;Q922S4	Pde2a;Gm45837;Pde2a;Pde2a	A0A1B0GRJ9;F7D3W5;Q5PR72;Q922S4	A0A1B0GRJ9_MOUSE;F7D3W5_MOUSE;Q5PR72_MOUSE;PDE2A_MOUSE	Phosphodiesterase;Phosphodiesterase;Phosphodiesterase;cGMP-dependent 3',5'-cyclic phosphodiesterase	TRUE	Obs-CKD / Non-Obs	Obs-CKD	Non-Obs	104	A0A1B0GRJ9;F7D3W5;Q5PR72;Q922S4	34018	55940.4	0.717592	0.717592	-39.1889	1.64444	0.838494	0.286524	63.1011	0.233121	Mus musculus	11.3%;11.1%;11.4%;11.4%	106355.55;107694.06;105246.34;105618.72	signal transduction;cAMP-mediated signaling,cGMP catabolic process,cGMP-mediated signaling,negative regulation of cAMP-mediated signaling,negative regulation of cGMP-mediated signaling,positive regulation of gene expression,regulation of mitochondrion organization;signal transduction;adenylate cyclase-inhibiting G-protein coupled receptor signaling pathway,aorta development,cAMP-mediated signaling,cardiac septum development,cellular response to 2,3,7,8-tetrachlorodibenzodioxine,cellular response to cAMP,cellular response to cGMP,cellular response to drug,cellular response to granulocyte macrophage colony-stimulating factor stimulus,cellular response to lipopolysaccharide,cellular response to macrophage colony-stimulating factor stimulus,cellular response to mechanical stimulus,cGMP catabolic process,cGMP-mediated signaling,coronary vasculature development,establishment of endothelial barrier,heart development,heart valve development,negative regulation of cAMP-mediated signaling,negative regulation of cell death,negative regulation of cGMP-mediated signaling,negative regulation of oxidative phosphorylation,negative regulation of transcription from RNA polymerase II promoter,negative regulation of vascular permeability,positive regulation of gene expression,positive regulation of inflammatory response,positive regulation of vascular permeability,regulation of mitochondrion organization,regulation of nitric oxide mediated signal transduction,ventricular septum development	3',5'-cyclic-nucleotide phosphodiesterase activity,metal ion binding;3',5'-cyclic-AMP phosphodiesterase activity,3',5'-cyclic-GMP phosphodiesterase activity,cGMP-stimulated cyclic-nucleotide phosphodiesterase activity,metal ion binding,protein homodimerization activity;3',5'-cyclic-nucleotide phosphodiesterase activity,metal ion binding;3',5'-cyclic-AMP phosphodiesterase activity,3',5'-cyclic-GMP phosphodiesterase activity,cAMP binding,cGMP binding,cGMP-stimulated cyclic-nucleotide phosphodiesterase activity,drug binding,GAF domain binding,identical protein binding,magnesium ion binding,phosphate ion binding,protein homodimerization activity,TPR domain binding,zinc ion binding	;cytosol,mitochondrial inner membrane,mitochondrial matrix,mitochondrial outer membrane,nucleus,perinuclear region of cytoplasm;;axon,cytoplasm,cytosol,dendrite,endoplasmic reticulum,Golgi apparatus,hippocampal mossy fiber,membrane raft,mitochondrial inner membrane,mitochondrial matrix,mitochondrial outer membrane,mitochondrion,nucleus,perinuclear region of cytoplasm,plasma membrane,presynaptic membrane,synaptic membrane	tr;tr;tr;sp	10090	1	1;1;1;4	MusMusculus_RPpUnKB_2024_0518		12	14
A0A1B0GRJ9;F7D3W5;Q5PR72;Q922S4	Pde2a;Gm45837;Pde2a;Pde2a	A0A1B0GRJ9;F7D3W5;Q5PR72;Q922S4	A0A1B0GRJ9_MOUSE;F7D3W5_MOUSE;Q5PR72_MOUSE;PDE2A_MOUSE	Phosphodiesterase;Phosphodiesterase;Phosphodiesterase;cGMP-dependent 3',5'-cyclic phosphodiesterase	TRUE	Obs-CKD / IRI-AKI	Obs-CKD	IRI-AKI	111	A0A1B0GRJ9;F7D3W5;Q5PR72;Q922S4	61113.6	55940.4	-0.127603	0.127603	9.24767	0.915351	0.00426786	0.00385114	91.9313	0.166699	Mus musculus	11.3%;11.1%;11.4%;11.4%	106355.55;107694.06;105246.34;105618.72	signal transduction;cAMP-mediated signaling,cGMP catabolic process,cGMP-mediated signaling,negative regulation of cAMP-mediated signaling,negative regulation of cGMP-mediated signaling,positive regulation of gene expression,regulation of mitochondrion organization;signal transduction;adenylate cyclase-inhibiting G-protein coupled receptor signaling pathway,aorta development,cAMP-mediated signaling,cardiac septum development,cellular response to 2,3,7,8-tetrachlorodibenzodioxine,cellular response to cAMP,cellular response to cGMP,cellular response to drug,cellular response to granulocyte macrophage colony-stimulating factor stimulus,cellular response to lipopolysaccharide,cellular response to macrophage colony-stimulating factor stimulus,cellular response to mechanical stimulus,cGMP catabolic process,cGMP-mediated signaling,coronary vasculature development,establishment of endothelial barrier,heart development,heart valve development,negative regulation of cAMP-mediated signaling,negative regulation of cell death,negative regulation of cGMP-mediated signaling,negative regulation of oxidative phosphorylation,negative regulation of transcription from RNA polymerase II promoter,negative regulation of vascular permeability,positive regulation of gene expression,positive regulation of inflammatory response,positive regulation of vascular permeability,regulation of mitochondrion organization,regulation of nitric oxide mediated signal transduction,ventricular septum development	3',5'-cyclic-nucleotide phosphodiesterase activity,metal ion binding;3',5'-cyclic-AMP phosphodiesterase activity,3',5'-cyclic-GMP phosphodiesterase activity,cGMP-stimulated cyclic-nucleotide phosphodiesterase activity,metal ion binding,protein homodimerization activity;3',5'-cyclic-nucleotide phosphodiesterase activity,metal ion binding;3',5'-cyclic-AMP phosphodiesterase activity,3',5'-cyclic-GMP phosphodiesterase activity,cAMP binding,cGMP binding,cGMP-stimulated cyclic-nucleotide phosphodiesterase activity,drug binding,GAF domain binding,identical protein binding,magnesium ion binding,phosphate ion binding,protein homodimerization activity,TPR domain binding,zinc ion binding	;cytosol,mitochondrial inner membrane,mitochondrial matrix,mitochondrial outer membrane,nucleus,perinuclear region of cytoplasm;;axon,cytoplasm,cytosol,dendrite,endoplasmic reticulum,Golgi apparatus,hippocampal mossy fiber,membrane raft,mitochondrial inner membrane,mitochondrial matrix,mitochondrial outer membrane,mitochondrion,nucleus,perinuclear region of cytoplasm,plasma membrane,presynaptic membrane,synaptic membrane	tr;tr;tr;sp	10090	1	1;1;1;4	MusMusculus_RPpUnKB_2024_0518		12	14
A0A1B0GRP7;Q9Z2Y8	Plpbp	A0A1B0GRP7;Q9Z2Y8	A0A1B0GRP7_MOUSE;PLPHP_MOUSE	Pyridoxal phosphate binding protein (Fragment);Pyridoxal phosphate homeostasis protein	TRUE	Sham_Nephr / Obs-CKD	Sham_Nephr	Obs-CKD	77	A0A1B0GRP7;Q9Z2Y8	992262	1.11867e+06	0.172985	0.172985	12.7389	1.12739	4.72816e-05	7.41305e-05	55.997	0.149994	Mus musculus	27.9%;33.6%	NaN;30048.62	;	pyridoxal phosphate binding;pyridoxal phosphate binding	;cytosol,mitochondrion	tr;sp	10090	1	1	MusMusculus_RPpUnKB_2024_0518		9	11
A0A1B0GRP7;Q9Z2Y8	Plpbp	A0A1B0GRP7;Q9Z2Y8	A0A1B0GRP7_MOUSE;PLPHP_MOUSE	Pyridoxal phosphate binding protein (Fragment);Pyridoxal phosphate homeostasis protein	TRUE	IRI-AKI / Sham_Nephr	IRI-AKI	Sham_Nephr	77	A0A1B0GRP7;Q9Z2Y8	1.11867e+06	613905	-0.865692	0.865692	-45.1217	0.548783	5.29287e-05	8.19338e-05	51.6573	0.145547	Mus musculus	27.9%;33.6%	NaN;30048.62	;	pyridoxal phosphate binding;pyridoxal phosphate binding	;cytosol,mitochondrion	tr;sp	10090	1	1	MusMusculus_RPpUnKB_2024_0518		9	11
A0A1B0GRP7;Q9Z2Y8	Plpbp	A0A1B0GRP7;Q9Z2Y8	A0A1B0GRP7_MOUSE;PLPHP_MOUSE	Pyridoxal phosphate binding protein (Fragment);Pyridoxal phosphate homeostasis protein	TRUE	Non-Obs / Sham_Nephr	Non-Obs	Sham_Nephr	75	A0A1B0GRP7;Q9Z2Y8	1.11867e+06	1.82559e+06	0.706587	0.706587	63.1939	1.63194	0.1849	0.0884225	67.8436	0.167215	Mus musculus	27.9%;33.6%	NaN;30048.62	;	pyridoxal phosphate binding;pyridoxal phosphate binding	;cytosol,mitochondrion	tr;sp	10090	1	1	MusMusculus_RPpUnKB_2024_0518		9	11
A0A1B0GRP7;Q9Z2Y8	Plpbp	A0A1B0GRP7;Q9Z2Y8	A0A1B0GRP7_MOUSE;PLPHP_MOUSE	Pyridoxal phosphate binding protein (Fragment);Pyridoxal phosphate homeostasis protein	TRUE	Non-Obs / IRI-AKI	Non-Obs	IRI-AKI	86	A0A1B0GRP7;Q9Z2Y8	613905	1.82559e+06	1.57228	1.57228	197.374	2.97374	0.00202293	0.00202738	71.2511	0.130313	Mus musculus	27.9%;33.6%	NaN;30048.62	;	pyridoxal phosphate binding;pyridoxal phosphate binding	;cytosol,mitochondrion	tr;sp	10090	1	1	MusMusculus_RPpUnKB_2024_0518		9	11
A0A1B0GRP7;Q9Z2Y8	Plpbp	A0A1B0GRP7;Q9Z2Y8	A0A1B0GRP7_MOUSE;PLPHP_MOUSE	Pyridoxal phosphate binding protein (Fragment);Pyridoxal phosphate homeostasis protein	TRUE	Obs-CKD / Non-Obs	Obs-CKD	Non-Obs	86	A0A1B0GRP7;Q9Z2Y8	1.82559e+06	992262	-0.879572	0.879572	83.9829	0.543529	0.00179873	0.001834	76.0884	0.135262	Mus musculus	27.9%;33.6%	NaN;30048.62	;	pyridoxal phosphate binding;pyridoxal phosphate binding	;cytosol,mitochondrion	tr;sp	10090	1	1	MusMusculus_RPpUnKB_2024_0518		9	11
A0A1B0GRP7;Q9Z2Y8	Plpbp	A0A1B0GRP7;Q9Z2Y8	A0A1B0GRP7_MOUSE;PLPHP_MOUSE	Pyridoxal phosphate binding protein (Fragment);Pyridoxal phosphate homeostasis protein	TRUE	Obs-CKD / IRI-AKI	Obs-CKD	IRI-AKI	88	A0A1B0GRP7;Q9Z2Y8	613905	992262	0.692707	0.692707	-38.1308	1.61631	0.852605	0.290178	84.8946	0.107327	Mus musculus	27.9%;33.6%	NaN;30048.62	;	pyridoxal phosphate binding;pyridoxal phosphate binding	;cytosol,mitochondrion	tr;sp	10090	1	1	MusMusculus_RPpUnKB_2024_0518		9	11
A0A1B0GRU3;E9Q8K8;Q6ZPZ3	Zc3h4	A0A1B0GRU3;E9Q8K8;Q6ZPZ3	A0A1B0GRU3_MOUSE;E9Q8K8_MOUSE;ZC3H4_MOUSE	Zinc finger CCCH-type containing 4;Zinc finger CCCH-type containing 4;Zinc finger CCCH domain-containing protein 4	TRUE	Sham_Nephr / Obs-CKD	Sham_Nephr	Obs-CKD	35	A0A1B0GRU3;E9Q8K8;Q6ZPZ3	50182.1	22533.8	-1.15508	1.15508	-55.0959	0.449041	1.89351e-05	3.25045e-05	22.7864	0.255449	Mus musculus	1.8%;1.7%;1.6%	127447.55;136021.87;140967.37	;;negative regulation of transcription, DNA-templated	metal ion binding;metal ion binding;transcription factor activity, sequence-specific DNA binding,metal ion binding	;cytosol,nucleoplasm;cytosol,nucleoplasm,nucleus	tr;tr;sp	10090	1	1;1;2	MusMusculus_RPpUnKB_2024_0518		5	5
A0A1B0GRU3;E9Q8K8;Q6ZPZ3	Zc3h4	A0A1B0GRU3;E9Q8K8;Q6ZPZ3	A0A1B0GRU3_MOUSE;E9Q8K8_MOUSE;ZC3H4_MOUSE	Zinc finger CCCH-type containing 4;Zinc finger CCCH-type containing 4;Zinc finger CCCH domain-containing protein 4	TRUE	IRI-AKI / Sham_Nephr	IRI-AKI	Sham_Nephr	33	A0A1B0GRU3;E9Q8K8;Q6ZPZ3	22533.8	22318.5	-0.0138559	0.0138559	-0.955819	0.990442	0.0248022	0.0170779	23.2989	0.191856	Mus musculus	1.8%;1.7%;1.6%	127447.55;136021.87;140967.37	;;negative regulation of transcription, DNA-templated	metal ion binding;metal ion binding;transcription factor activity, sequence-specific DNA binding,metal ion binding	;cytosol,nucleoplasm;cytosol,nucleoplasm,nucleus	tr;tr;sp	10090	1	1;1;2	MusMusculus_RPpUnKB_2024_0518		5	5
A0A1B0GRU3;E9Q8K8;Q6ZPZ3	Zc3h4	A0A1B0GRU3;E9Q8K8;Q6ZPZ3	A0A1B0GRU3_MOUSE;E9Q8K8_MOUSE;ZC3H4_MOUSE	Zinc finger CCCH-type containing 4;Zinc finger CCCH-type containing 4;Zinc finger CCCH domain-containing protein 4	TRUE	Non-Obs / Sham_Nephr	Non-Obs	Sham_Nephr	34	A0A1B0GRU3;E9Q8K8;Q6ZPZ3	22533.8	47924.1	1.08866	1.08866	112.676	2.12676	0.0318528	0.0210251	24.0685	0.199721	Mus musculus	1.8%;1.7%;1.6%	127447.55;136021.87;140967.37	;;negative regulation of transcription, DNA-templated	metal ion binding;metal ion binding;transcription factor activity, sequence-specific DNA binding,metal ion binding	;cytosol,nucleoplasm;cytosol,nucleoplasm,nucleus	tr;tr;sp	10090	1	1;1;2	MusMusculus_RPpUnKB_2024_0518		5	5
A0A1B0GRU3;E9Q8K8;Q6ZPZ3	Zc3h4	A0A1B0GRU3;E9Q8K8;Q6ZPZ3	A0A1B0GRU3_MOUSE;E9Q8K8_MOUSE;ZC3H4_MOUSE	Zinc finger CCCH-type containing 4;Zinc finger CCCH-type containing 4;Zinc finger CCCH domain-containing protein 4	TRUE	Non-Obs / IRI-AKI	Non-Obs	IRI-AKI	37	A0A1B0GRU3;E9Q8K8;Q6ZPZ3	22318.5	47924.1	1.10251	1.10251	114.729	2.14729	0.983615	0.321517	34.9871	0.253995	Mus musculus	1.8%;1.7%;1.6%	127447.55;136021.87;140967.37	;;negative regulation of transcription, DNA-templated	metal ion binding;metal ion binding;transcription factor activity, sequence-specific DNA binding,metal ion binding	;cytosol,nucleoplasm;cytosol,nucleoplasm,nucleus	tr;tr;sp	10090	1	1;1;2	MusMusculus_RPpUnKB_2024_0518		5	5
A0A1B0GRU3;E9Q8K8;Q6ZPZ3	Zc3h4	A0A1B0GRU3;E9Q8K8;Q6ZPZ3	A0A1B0GRU3_MOUSE;E9Q8K8_MOUSE;ZC3H4_MOUSE	Zinc finger CCCH-type containing 4;Zinc finger CCCH-type containing 4;Zinc finger CCCH domain-containing protein 4	TRUE	Obs-CKD / Non-Obs	Obs-CKD	Non-Obs	39	A0A1B0GRU3;E9Q8K8;Q6ZPZ3	47924.1	50182.1	0.066422	0.066422	-4.49964	1.04712	0.00479312	0.00424989	34.8898	0.304891	Mus musculus	1.8%;1.7%;1.6%	127447.55;136021.87;140967.37	;;negative regulation of transcription, DNA-templated	metal ion binding;metal ion binding;transcription factor activity, sequence-specific DNA binding,metal ion binding	;cytosol,nucleoplasm;cytosol,nucleoplasm,nucleus	tr;tr;sp	10090	1	1;1;2	MusMusculus_RPpUnKB_2024_0518		5	5
A0A1B0GRU3;E9Q8K8;Q6ZPZ3	Zc3h4	A0A1B0GRU3;E9Q8K8;Q6ZPZ3	A0A1B0GRU3_MOUSE;E9Q8K8_MOUSE;ZC3H4_MOUSE	Zinc finger CCCH-type containing 4;Zinc finger CCCH-type containing 4;Zinc finger CCCH domain-containing protein 4	TRUE	Obs-CKD / IRI-AKI	Obs-CKD	IRI-AKI	38	A0A1B0GRU3;E9Q8K8;Q6ZPZ3	22318.5	50182.1	1.16894	1.16894	-55.5251	2.24846	0.00447555	0.00401222	33.6986	0.299798	Mus musculus	1.8%;1.7%;1.6%	127447.55;136021.87;140967.37	;;negative regulation of transcription, DNA-templated	metal ion binding;metal ion binding;transcription factor activity, sequence-specific DNA binding,metal ion binding	;cytosol,nucleoplasm;cytosol,nucleoplasm,nucleus	tr;tr;sp	10090	1	1;1;2	MusMusculus_RPpUnKB_2024_0518		5	5
A0A1B0GRU8;A0A6Q6PUT5;Q9R1C7	Prpf40a	A0A1B0GRU8;A0A6Q6PUT5;Q9R1C7	A0A1B0GRU8_MOUSE;A0A6Q6PUT5_MOUSE;PR40A_MOUSE	Pre-mRNA processing factor 40A;Pre-mRNA processing factor 40A (Fragment);Pre-mRNA-processing factor 40 homolog A	TRUE	Sham_Nephr / Obs-CKD	Sham_Nephr	Obs-CKD	96	A0A1B0GRU8;A0A6Q6PUT5;Q9R1C7	125728	39178.5	-1.68217	1.68217	-68.8386	0.311614	2.56678e-09	9.13171e-09	86.4628	0.105821	Mus musculus	9.4%;9%;9.1%	105526.42;NaN;108480.58	mRNA cis splicing, via spliceosome;;cell migration,cytoskeleton organization,mRNA cis splicing, via spliceosome,mRNA splicing, via spliceosome,regulation of cell shape,regulation of cytokinesis	;;proline-rich region binding,RNA binding	;;cytosol,nuclear matrix,nuclear speck,nucleus,U1 snRNP,U2-type prespliceosome	tr;tr;sp	10090	1	1	MusMusculus_RPpUnKB_2024_0518		12	14
A0A1B0GRU8;A0A6Q6PUT5;Q9R1C7	Prpf40a	A0A1B0GRU8;A0A6Q6PUT5;Q9R1C7	A0A1B0GRU8_MOUSE;A0A6Q6PUT5_MOUSE;PR40A_MOUSE	Pre-mRNA processing factor 40A;Pre-mRNA processing factor 40A (Fragment);Pre-mRNA-processing factor 40 homolog A	TRUE	IRI-AKI / Sham_Nephr	IRI-AKI	Sham_Nephr	98	A0A1B0GRU8;A0A6Q6PUT5;Q9R1C7	39178.5	81121.7	1.05003	1.05003	107.057	2.07057	9.57449e-10	3.65013e-09	79.7122	0.126276	Mus musculus	9.4%;9%;9.1%	105526.42;NaN;108480.58	mRNA cis splicing, via spliceosome;;cell migration,cytoskeleton organization,mRNA cis splicing, via spliceosome,mRNA splicing, via spliceosome,regulation of cell shape,regulation of cytokinesis	;;proline-rich region binding,RNA binding	;;cytosol,nuclear matrix,nuclear speck,nucleus,U1 snRNP,U2-type prespliceosome	tr;tr;sp	10090	1	1	MusMusculus_RPpUnKB_2024_0518		12	14
A0A1B0GRU8;A0A6Q6PUT5;Q9R1C7	Prpf40a	A0A1B0GRU8;A0A6Q6PUT5;Q9R1C7	A0A1B0GRU8_MOUSE;A0A6Q6PUT5_MOUSE;PR40A_MOUSE	Pre-mRNA processing factor 40A;Pre-mRNA processing factor 40A (Fragment);Pre-mRNA-processing factor 40 homolog A	TRUE	Non-Obs / Sham_Nephr	Non-Obs	Sham_Nephr	94	A0A1B0GRU8;A0A6Q6PUT5;Q9R1C7	39178.5	90645.6	1.21018	1.21018	131.366	2.31366	0.00795078	0.00655459	70.0456	0.139228	Mus musculus	9.4%;9%;9.1%	105526.42;NaN;108480.58	mRNA cis splicing, via spliceosome;;cell migration,cytoskeleton organization,mRNA cis splicing, via spliceosome,mRNA splicing, via spliceosome,regulation of cell shape,regulation of cytokinesis	;;proline-rich region binding,RNA binding	;;cytosol,nuclear matrix,nuclear speck,nucleus,U1 snRNP,U2-type prespliceosome	tr;tr;sp	10090	1	1	MusMusculus_RPpUnKB_2024_0518		12	14
A0A1B0GRU8;A0A6Q6PUT5;Q9R1C7	Prpf40a	A0A1B0GRU8;A0A6Q6PUT5;Q9R1C7	A0A1B0GRU8_MOUSE;A0A6Q6PUT5_MOUSE;PR40A_MOUSE	Pre-mRNA processing factor 40A;Pre-mRNA processing factor 40A (Fragment);Pre-mRNA-processing factor 40 homolog A	TRUE	Non-Obs / IRI-AKI	Non-Obs	IRI-AKI	108	A0A1B0GRU8;A0A6Q6PUT5;Q9R1C7	81121.7	90645.6	0.160149	0.160149	11.7402	1.1174	0.0043373	0.00390446	103.448	0.169825	Mus musculus	9.4%;9%;9.1%	105526.42;NaN;108480.58	mRNA cis splicing, via spliceosome;;cell migration,cytoskeleton organization,mRNA cis splicing, via spliceosome,mRNA splicing, via spliceosome,regulation of cell shape,regulation of cytokinesis	;;proline-rich region binding,RNA binding	;;cytosol,nuclear matrix,nuclear speck,nucleus,U1 snRNP,U2-type prespliceosome	tr;tr;sp	10090	1	1	MusMusculus_RPpUnKB_2024_0518		12	14
A0A1B0GRU8;A0A6Q6PUT5;Q9R1C7	Prpf40a	A0A1B0GRU8;A0A6Q6PUT5;Q9R1C7	A0A1B0GRU8_MOUSE;A0A6Q6PUT5_MOUSE;PR40A_MOUSE	Pre-mRNA processing factor 40A;Pre-mRNA processing factor 40A (Fragment);Pre-mRNA-processing factor 40 homolog A	TRUE	Obs-CKD / Non-Obs	Obs-CKD	Non-Obs	106	A0A1B0GRU8;A0A6Q6PUT5;Q9R1C7	90645.6	125728	0.471994	0.471994	-27.9033	1.38703	0.040264	0.0255404	92.1223	0.155219	Mus musculus	9.4%;9%;9.1%	105526.42;NaN;108480.58	mRNA cis splicing, via spliceosome;;cell migration,cytoskeleton organization,mRNA cis splicing, via spliceosome,mRNA splicing, via spliceosome,regulation of cell shape,regulation of cytokinesis	;;proline-rich region binding,RNA binding	;;cytosol,nuclear matrix,nuclear speck,nucleus,U1 snRNP,U2-type prespliceosome	tr;tr;sp	10090	1	1	MusMusculus_RPpUnKB_2024_0518		12	14
A0A1B0GRU8;A0A6Q6PUT5;Q9R1C7	Prpf40a	A0A1B0GRU8;A0A6Q6PUT5;Q9R1C7	A0A1B0GRU8_MOUSE;A0A6Q6PUT5_MOUSE;PR40A_MOUSE	Pre-mRNA processing factor 40A;Pre-mRNA processing factor 40A (Fragment);Pre-mRNA-processing factor 40 homolog A	TRUE	Obs-CKD / IRI-AKI	Obs-CKD	IRI-AKI	110	A0A1B0GRU8;A0A6Q6PUT5;Q9R1C7	81121.7	125728	0.632143	0.632143	-35.4783	1.54986	0.232963	0.106123	103.381	0.143716	Mus musculus	9.4%;9%;9.1%	105526.42;NaN;108480.58	mRNA cis splicing, via spliceosome;;cell migration,cytoskeleton organization,mRNA cis splicing, via spliceosome,mRNA splicing, via spliceosome,regulation of cell shape,regulation of cytokinesis	;;proline-rich region binding,RNA binding	;;cytosol,nuclear matrix,nuclear speck,nucleus,U1 snRNP,U2-type prespliceosome	tr;tr;sp	10090	1	1	MusMusculus_RPpUnKB_2024_0518		12	14
A0A1B0GRV0	Bpnt1	A0A1B0GRV0	A0A1B0GRV0_MOUSE	3'(2'),5'-bisphosphate nucleotidase 1	TRUE	Sham_Nephr / Obs-CKD	Sham_Nephr	Obs-CKD	28	A0A1B0GRV0	17075.8	23406.4	0.454947	0.454947	37.0732	1.37073	0.0479374	0.0294502	17.6935	0.337133	Mus musculus	0.056	34973.9	inositol phosphate dephosphorylation,phosphatidylinositol phosphorylation	metal ion binding		tr	10090	1	1	MusMusculus_RPpUnKB_2024_0518		3	4
A0A1B0GRV0	Bpnt1	A0A1B0GRV0	A0A1B0GRV0_MOUSE	3'(2'),5'-bisphosphate nucleotidase 1	TRUE	IRI-AKI / Sham_Nephr	IRI-AKI	Sham_Nephr	27	A0A1B0GRV0	23406.4	17613.9	-0.41019	0.41019	-24.7476	0.752524	0.108297	0.0574495	15.9929	0.326395	Mus musculus	0.056	34973.9	inositol phosphate dephosphorylation,phosphatidylinositol phosphorylation	metal ion binding		tr	10090	1	1	MusMusculus_RPpUnKB_2024_0518		3	4
A0A1B0GRV0	Bpnt1	A0A1B0GRV0	A0A1B0GRV0_MOUSE	3'(2'),5'-bisphosphate nucleotidase 1	TRUE	Non-Obs / Sham_Nephr	Non-Obs	Sham_Nephr	27	A0A1B0GRV0	23406.4	25916.7	0.146979	0.146979	10.7249	1.10725	0.831801	0.284793	23.3835	0.528859	Mus musculus	0.056	34973.9	inositol phosphate dephosphorylation,phosphatidylinositol phosphorylation	metal ion binding		tr	10090	1	1	MusMusculus_RPpUnKB_2024_0518		3	4
A0A1B0GRV0	Bpnt1	A0A1B0GRV0	A0A1B0GRV0_MOUSE	3'(2'),5'-bisphosphate nucleotidase 1	TRUE	Non-Obs / IRI-AKI	Non-Obs	IRI-AKI	30	A0A1B0GRV0	17613.9	25916.7	0.557169	0.557169	47.1379	1.47138	0.165743	0.0809766	16.865	0.461632	Mus musculus	0.056	34973.9	inositol phosphate dephosphorylation,phosphatidylinositol phosphorylation	metal ion binding		tr	10090	1	1	MusMusculus_RPpUnKB_2024_0518		3	4
A0A1B0GRV0	Bpnt1	A0A1B0GRV0	A0A1B0GRV0_MOUSE	3'(2'),5'-bisphosphate nucleotidase 1	TRUE	Obs-CKD / Non-Obs	Obs-CKD	Non-Obs	31	A0A1B0GRV0	25916.7	17075.8	-0.601926	0.601926	51.7741	0.658874	0.0940074	0.0513128	17.8758	0.469285	Mus musculus	0.056	34973.9	inositol phosphate dephosphorylation,phosphatidylinositol phosphorylation	metal ion binding		tr	10090	1	1	MusMusculus_RPpUnKB_2024_0518		3	4
A0A1B0GRV0	Bpnt1	A0A1B0GRV0	A0A1B0GRV0_MOUSE	3'(2'),5'-bisphosphate nucleotidase 1	TRUE	Obs-CKD / IRI-AKI	Obs-CKD	IRI-AKI	31	A0A1B0GRV0	17613.9	17075.8	-0.0447568	0.0447568	3.15093	0.969453	0.463479	0.183307	28.6087	0.216959	Mus musculus	0.056	34973.9	inositol phosphate dephosphorylation,phosphatidylinositol phosphorylation	metal ion binding		tr	10090	1	1	MusMusculus_RPpUnKB_2024_0518		3	4
A0A1B0GRV3;P48377	Rfx1	A0A1B0GRV3;P48377	A0A1B0GRV3_MOUSE;RFX1_MOUSE	Regulatory factor X, 1 (influences HLA class II expression);MHC class II regulatory factor RFX1	TRUE	Sham_Nephr / Obs-CKD	Sham_Nephr	Obs-CKD	26	A0A1B0GRV3;P48377	14852.6	7086.92	-1.06749	1.06749	-52.2851	0.477149	0.0152498	0.0113756	23.4916	0.217149	Mus musculus	0%;0%	98101.66;103706.53	;regulation of transcription from RNA polymerase II promoter	DNA binding,transcription factor activity, sequence-specific DNA binding;DNA binding,transcription factor activity, sequence-specific DNA binding,RNA polymerase II core promoter proximal region sequence-specific DNA binding,sequence-specific double-stranded DNA binding	nucleus;intracellular membrane-bounded organelle,nucleoplasm,nucleus	tr;sp	10090	1	1;2	MusMusculus_RPpUnKB_2024_0518		4	4
A0A1B0GRV3;P48377	Rfx1	A0A1B0GRV3;P48377	A0A1B0GRV3_MOUSE;RFX1_MOUSE	Regulatory factor X, 1 (influences HLA class II expression);MHC class II regulatory factor RFX1	TRUE	IRI-AKI / Sham_Nephr	IRI-AKI	Sham_Nephr	27	A0A1B0GRV3;P48377	7086.92	10877.8	0.618155	0.618155	53.4911	1.53491	0.0128115	0.00982686	23.6654	0.211363	Mus musculus	0%;0%	98101.66;103706.53	;regulation of transcription from RNA polymerase II promoter	DNA binding,transcription factor activity, sequence-specific DNA binding;DNA binding,transcription factor activity, sequence-specific DNA binding,RNA polymerase II core promoter proximal region sequence-specific DNA binding,sequence-specific double-stranded DNA binding	nucleus;intracellular membrane-bounded organelle,nucleoplasm,nucleus	tr;sp	10090	1	1;2	MusMusculus_RPpUnKB_2024_0518		4	4
A0A1B0GRV3;P48377	Rfx1	A0A1B0GRV3;P48377	A0A1B0GRV3_MOUSE;RFX1_MOUSE	Regulatory factor X, 1 (influences HLA class II expression);MHC class II regulatory factor RFX1	TRUE	Non-Obs / Sham_Nephr	Non-Obs	Sham_Nephr	25	A0A1B0GRV3;P48377	7086.92	19977	1.49511	1.49511	181.885	2.81885	0.0638852	0.0373156	18.4645	0.349269	Mus musculus	0%;0%	98101.66;103706.53	;regulation of transcription from RNA polymerase II promoter	DNA binding,transcription factor activity, sequence-specific DNA binding;DNA binding,transcription factor activity, sequence-specific DNA binding,RNA polymerase II core promoter proximal region sequence-specific DNA binding,sequence-specific double-stranded DNA binding	nucleus;intracellular membrane-bounded organelle,nucleoplasm,nucleus	tr;sp	10090	1	1;2	MusMusculus_RPpUnKB_2024_0518		4	4
A0A1B0GRV3;P48377	Rfx1	A0A1B0GRV3;P48377	A0A1B0GRV3_MOUSE;RFX1_MOUSE	Regulatory factor X, 1 (influences HLA class II expression);MHC class II regulatory factor RFX1	TRUE	Non-Obs / IRI-AKI	Non-Obs	IRI-AKI	30	A0A1B0GRV3;P48377	10877.8	19977	0.876952	0.876952	83.6492	1.83649	0.734874	0.259576	18.533	0.347173	Mus musculus	0%;0%	98101.66;103706.53	;regulation of transcription from RNA polymerase II promoter	DNA binding,transcription factor activity, sequence-specific DNA binding;DNA binding,transcription factor activity, sequence-specific DNA binding,RNA polymerase II core promoter proximal region sequence-specific DNA binding,sequence-specific double-stranded DNA binding	nucleus;intracellular membrane-bounded organelle,nucleoplasm,nucleus	tr;sp	10090	1	1;2	MusMusculus_RPpUnKB_2024_0518		4	4
A0A1B0GRV3;P48377	Rfx1	A0A1B0GRV3;P48377	A0A1B0GRV3_MOUSE;RFX1_MOUSE	Regulatory factor X, 1 (influences HLA class II expression);MHC class II regulatory factor RFX1	TRUE	Obs-CKD / Non-Obs	Obs-CKD	Non-Obs	29	A0A1B0GRV3;P48377	19977	14852.6	-0.427621	0.427621	34.5014	0.743487	0.735753	0.25979	19.0526	0.350726	Mus musculus	0%;0%	98101.66;103706.53	;regulation of transcription from RNA polymerase II promoter	DNA binding,transcription factor activity, sequence-specific DNA binding;DNA binding,transcription factor activity, sequence-specific DNA binding,RNA polymerase II core promoter proximal region sequence-specific DNA binding,sequence-specific double-stranded DNA binding	nucleus;intracellular membrane-bounded organelle,nucleoplasm,nucleus	tr;sp	10090	1	1;2	MusMusculus_RPpUnKB_2024_0518		4	4
A0A1B0GRV3;P48377	Rfx1	A0A1B0GRV3;P48377	A0A1B0GRV3_MOUSE;RFX1_MOUSE	Regulatory factor X, 1 (influences HLA class II expression);MHC class II regulatory factor RFX1	TRUE	Obs-CKD / IRI-AKI	Obs-CKD	IRI-AKI	31	A0A1B0GRV3;P48377	10877.8	14852.6	0.449332	0.449332	-26.7618	1.36541	0.997204	0.324633	28.7731	0.213761	Mus musculus	0%;0%	98101.66;103706.53	;regulation of transcription from RNA polymerase II promoter	DNA binding,transcription factor activity, sequence-specific DNA binding;DNA binding,transcription factor activity, sequence-specific DNA binding,RNA polymerase II core promoter proximal region sequence-specific DNA binding,sequence-specific double-stranded DNA binding	nucleus;intracellular membrane-bounded organelle,nucleoplasm,nucleus	tr;sp	10090	1	1;2	MusMusculus_RPpUnKB_2024_0518		4	4
A0A1B0GRY5	Sirt3	A0A1B0GRY5	A0A1B0GRY5_MOUSE	NAD-dependent protein deacetylase	TRUE	Sham_Nephr / Obs-CKD	Sham_Nephr	Obs-CKD	42	A0A1B0GRY5	56148.8	109501	0.963622	0.963622	95.02	1.9502	2.06007e-05	3.50132e-05	22.9077	0.16633	Mus musculus	0.126	34604.8		NAD+ binding,NAD-dependent histone deacetylase activity,transferase activity,zinc ion binding		tr	10090	1	1	MusMusculus_RPpUnKB_2024_0518		6	6
A0A1B0GRY5	Sirt3	A0A1B0GRY5	A0A1B0GRY5_MOUSE	NAD-dependent protein deacetylase	TRUE	IRI-AKI / Sham_Nephr	IRI-AKI	Sham_Nephr	42	A0A1B0GRY5	109501	48183.7	-1.18433	1.18433	-55.9972	0.440028	0.000611843	0.000715677	32.0106	0.187291	Mus musculus	0.126	34604.8		NAD+ binding,NAD-dependent histone deacetylase activity,transferase activity,zinc ion binding		tr	10090	1	1	MusMusculus_RPpUnKB_2024_0518		6	6
A0A1B0GRY5	Sirt3	A0A1B0GRY5	A0A1B0GRY5_MOUSE	NAD-dependent protein deacetylase	TRUE	Non-Obs / Sham_Nephr	Non-Obs	Sham_Nephr	42	A0A1B0GRY5	109501	190391	0.798015	0.798015	73.8707	1.73871	0.529508	0.202598	39.9999	0.235239	Mus musculus	0.126	34604.8		NAD+ binding,NAD-dependent histone deacetylase activity,transferase activity,zinc ion binding		tr	10090	1	1	MusMusculus_RPpUnKB_2024_0518		6	6
A0A1B0GRY5	Sirt3	A0A1B0GRY5	A0A1B0GRY5_MOUSE	NAD-dependent protein deacetylase	TRUE	Non-Obs / IRI-AKI	Non-Obs	IRI-AKI	48	A0A1B0GRY5	48183.7	190391	1.98235	1.98235	295.136	3.95136	0.000188514	0.000253931	37.7301	0.208021	Mus musculus	0.126	34604.8		NAD+ binding,NAD-dependent histone deacetylase activity,transferase activity,zinc ion binding		tr	10090	1	1	MusMusculus_RPpUnKB_2024_0518		6	6
A0A1B0GRY5	Sirt3	A0A1B0GRY5	A0A1B0GRY5_MOUSE	NAD-dependent protein deacetylase	TRUE	Obs-CKD / Non-Obs	Obs-CKD	Non-Obs	48	A0A1B0GRY5	190391	56148.8	-1.76164	1.76164	239.083	0.294913	6.90881e-06	1.30882e-05	28.832	0.189368	Mus musculus	0.126	34604.8		NAD+ binding,NAD-dependent histone deacetylase activity,transferase activity,zinc ion binding		tr	10090	1	1	MusMusculus_RPpUnKB_2024_0518		6	6
A0A1B0GRY5	Sirt3	A0A1B0GRY5	A0A1B0GRY5_MOUSE	NAD-dependent protein deacetylase	TRUE	Obs-CKD / IRI-AKI	Obs-CKD	IRI-AKI	48	A0A1B0GRY5	48183.7	56148.8	0.220711	0.220711	-14.1857	1.16531	0.167405	0.0816557	37.5281	0.124904	Mus musculus	0.126	34604.8		NAD+ binding,NAD-dependent histone deacetylase activity,transferase activity,zinc ion binding		tr	10090	1	1	MusMusculus_RPpUnKB_2024_0518		6	6
A0A1B0GRZ8;Q8BGF6	Elmod2	A0A1B0GRZ8;Q8BGF6	A0A1B0GRZ8_MOUSE;ELMD2_MOUSE	ELMO/CED-12 domain containing 2 (Fragment);ELMO domain-containing protein 2	TRUE	Sham_Nephr / Obs-CKD	Sham_Nephr	Obs-CKD	20	A0A1B0GRZ8;Q8BGF6	12986.2	24180.9	0.896894	0.896894	86.2052	1.86205	0.0487164	0.0298427	11.1008	0.283394	Mus musculus	4.8%;3.1%	22344.85;34747.26	;regulation of defense response to virus	GTPase activator activity;GTPase activator activity	;	tr;sp	10090	1	1	MusMusculus_RPpUnKB_2024_0518		3	3
A0A1B0GRZ8;Q8BGF6	Elmod2	A0A1B0GRZ8;Q8BGF6	A0A1B0GRZ8_MOUSE;ELMD2_MOUSE	ELMO/CED-12 domain containing 2 (Fragment);ELMO domain-containing protein 2	TRUE	IRI-AKI / Sham_Nephr	IRI-AKI	Sham_Nephr	21	A0A1B0GRZ8;Q8BGF6	24180.9	20692	-0.224799	0.224799	-14.4286	0.855714	0.738647	0.260587	11.6445	0.287325	Mus musculus	4.8%;3.1%	22344.85;34747.26	;regulation of defense response to virus	GTPase activator activity;GTPase activator activity	;	tr;sp	10090	1	1	MusMusculus_RPpUnKB_2024_0518		3	3
A0A1B0GRZ8;Q8BGF6	Elmod2	A0A1B0GRZ8;Q8BGF6	A0A1B0GRZ8_MOUSE;ELMD2_MOUSE	ELMO/CED-12 domain containing 2 (Fragment);ELMO domain-containing protein 2	TRUE	Non-Obs / Sham_Nephr	Non-Obs	Sham_Nephr	18	A0A1B0GRZ8;Q8BGF6	24180.9	12911.2	-0.905246	0.905246	-46.6058	0.533942	0.127669	0.0656387	15.1336	0.32921	Mus musculus	4.8%;3.1%	22344.85;34747.26	;regulation of defense response to virus	GTPase activator activity;GTPase activator activity	;	tr;sp	10090	1	1	MusMusculus_RPpUnKB_2024_0518		3	3
A0A1B0GRZ8;Q8BGF6	Elmod2	A0A1B0GRZ8;Q8BGF6	A0A1B0GRZ8_MOUSE;ELMD2_MOUSE	ELMO/CED-12 domain containing 2 (Fragment);ELMO domain-containing protein 2	TRUE	Non-Obs / IRI-AKI	Non-Obs	IRI-AKI	21	A0A1B0GRZ8;Q8BGF6	20692	12911.2	-0.680446	0.680446	-37.6028	0.623972	0.0911109	0.0499909	13.7028	0.237958	Mus musculus	4.8%;3.1%	22344.85;34747.26	;regulation of defense response to virus	GTPase activator activity;GTPase activator activity	;	tr;sp	10090	1	1	MusMusculus_RPpUnKB_2024_0518		3	3
A0A1B0GRZ8;Q8BGF6	Elmod2	A0A1B0GRZ8;Q8BGF6	A0A1B0GRZ8_MOUSE;ELMD2_MOUSE	ELMO/CED-12 domain containing 2 (Fragment);ELMO domain-containing protein 2	TRUE	Obs-CKD / Non-Obs	Obs-CKD	Non-Obs	20	A0A1B0GRZ8;Q8BGF6	12911.2	12986.2	0.00835178	0.00835178	-0.577229	1.00581	0.685353	0.246622	12.8724	0.233196	Mus musculus	4.8%;3.1%	22344.85;34747.26	;regulation of defense response to virus	GTPase activator activity;GTPase activator activity	;	tr;sp	10090	1	1	MusMusculus_RPpUnKB_2024_0518		3	3
A0A1B0GRZ8;Q8BGF6	Elmod2	A0A1B0GRZ8;Q8BGF6	A0A1B0GRZ8_MOUSE;ELMD2_MOUSE	ELMO/CED-12 domain containing 2 (Fragment);ELMO domain-containing protein 2	TRUE	Obs-CKD / IRI-AKI	Obs-CKD	IRI-AKI	23	A0A1B0GRZ8;Q8BGF6	20692	12986.2	-0.672095	0.672095	59.3385	0.627595	0.0050545	0.00445266	20.9799	0.168988	Mus musculus	4.8%;3.1%	22344.85;34747.26	;regulation of defense response to virus	GTPase activator activity;GTPase activator activity	;	tr;sp	10090	1	1	MusMusculus_RPpUnKB_2024_0518		3	3
A0A1B0GS27;A0A1B0GSA5;Q80Y98	Ddhd2	A0A1B0GS27;A0A1B0GSA5;Q80Y98	A0A1B0GS27_MOUSE;A0A1B0GSA5_MOUSE;DDHD2_MOUSE	DDHD domain containing 2;DDHD domain containing 2;Phospholipase DDHD2	TRUE	Sham_Nephr / Obs-CKD	Sham_Nephr	Obs-CKD	14	A0A1B0GS27;A0A1B0GSA5;Q80Y98	4280.73	9428.51	1.13917	1.13917	120.255	2.20255	0.0584917	0.0347383	6.29138	0.474968	Mus musculus	2.8%;1.6%;1.4%	40967.92;70404.19;79576.79	;;lipid particle organization,locomotory behavior,positive regulation of mitochondrial fission,triglyceride catabolic process,visual learning	;metal ion binding;metal ion binding,phospholipase activity,triglyceride lipase activity	;;centriolar satellite,ER to Golgi transport vesicle,cytoplasm,cytosol,endoplasmic reticulum-Golgi intermediate compartment,Golgi apparatus,membrane	tr;tr;sp	10090	1	1;2;3	MusMusculus_RPpUnKB_2024_0518		2	2
A0A1B0GS27;A0A1B0GSA5;Q80Y98	Ddhd2	A0A1B0GS27;A0A1B0GSA5;Q80Y98	A0A1B0GS27_MOUSE;A0A1B0GSA5_MOUSE;DDHD2_MOUSE	DDHD domain containing 2;DDHD domain containing 2;Phospholipase DDHD2	TRUE	IRI-AKI / Sham_Nephr	IRI-AKI	Sham_Nephr	14	A0A1B0GS27;A0A1B0GSA5;Q80Y98	9428.51	6203.61	-0.603923	0.603923	-34.2038	0.657962	0.159336	0.0784562	8.80476	0.529304	Mus musculus	2.8%;1.6%;1.4%	40967.92;70404.19;79576.79	;;lipid particle organization,locomotory behavior,positive regulation of mitochondrial fission,triglyceride catabolic process,visual learning	;metal ion binding;metal ion binding,phospholipase activity,triglyceride lipase activity	;;centriolar satellite,ER to Golgi transport vesicle,cytoplasm,cytosol,endoplasmic reticulum-Golgi intermediate compartment,Golgi apparatus,membrane	tr;tr;sp	10090	1	1;2;3	MusMusculus_RPpUnKB_2024_0518		2	2
A0A1B0GS27;A0A1B0GSA5;Q80Y98	Ddhd2	A0A1B0GS27;A0A1B0GSA5;Q80Y98	A0A1B0GS27_MOUSE;A0A1B0GSA5_MOUSE;DDHD2_MOUSE	DDHD domain containing 2;DDHD domain containing 2;Phospholipase DDHD2	TRUE	Non-Obs / Sham_Nephr	Non-Obs	Sham_Nephr	14	A0A1B0GS27;A0A1B0GSA5;Q80Y98	9428.51	2537.09	-1.89386	1.89386	-73.0913	0.269087	0.0270971	0.0183995	6.69482	0.483429	Mus musculus	2.8%;1.6%;1.4%	40967.92;70404.19;79576.79	;;lipid particle organization,locomotory behavior,positive regulation of mitochondrial fission,triglyceride catabolic process,visual learning	;metal ion binding;metal ion binding,phospholipase activity,triglyceride lipase activity	;;centriolar satellite,ER to Golgi transport vesicle,cytoplasm,cytosol,endoplasmic reticulum-Golgi intermediate compartment,Golgi apparatus,membrane	tr;tr;sp	10090	1	1;2;3	MusMusculus_RPpUnKB_2024_0518		2	2
A0A1B0GS27;A0A1B0GSA5;Q80Y98	Ddhd2	A0A1B0GS27;A0A1B0GSA5;Q80Y98	A0A1B0GS27_MOUSE;A0A1B0GSA5_MOUSE;DDHD2_MOUSE	DDHD domain containing 2;DDHD domain containing 2;Phospholipase DDHD2	TRUE	Non-Obs / IRI-AKI	Non-Obs	IRI-AKI	16	A0A1B0GS27;A0A1B0GSA5;Q80Y98	6203.61	2537.09	-1.28993	1.28993	-59.103	0.40897	0.130273	0.0667439	12.0054	0.337616	Mus musculus	2.8%;1.6%;1.4%	40967.92;70404.19;79576.79	;;lipid particle organization,locomotory behavior,positive regulation of mitochondrial fission,triglyceride catabolic process,visual learning	;metal ion binding;metal ion binding,phospholipase activity,triglyceride lipase activity	;;centriolar satellite,ER to Golgi transport vesicle,cytoplasm,cytosol,endoplasmic reticulum-Golgi intermediate compartment,Golgi apparatus,membrane	tr;tr;sp	10090	1	1;2;3	MusMusculus_RPpUnKB_2024_0518		2	2
A0A1B0GS27;A0A1B0GSA5;Q80Y98	Ddhd2	A0A1B0GS27;A0A1B0GSA5;Q80Y98	A0A1B0GS27_MOUSE;A0A1B0GSA5_MOUSE;DDHD2_MOUSE	DDHD domain containing 2;DDHD domain containing 2;Phospholipase DDHD2	TRUE	Obs-CKD / Non-Obs	Obs-CKD	Non-Obs	16	A0A1B0GS27;A0A1B0GSA5;Q80Y98	2537.09	4280.73	0.754682	0.754682	-40.7323	1.68726	0.293769	0.127809	13.744	0.243753	Mus musculus	2.8%;1.6%;1.4%	40967.92;70404.19;79576.79	;;lipid particle organization,locomotory behavior,positive regulation of mitochondrial fission,triglyceride catabolic process,visual learning	;metal ion binding;metal ion binding,phospholipase activity,triglyceride lipase activity	;;centriolar satellite,ER to Golgi transport vesicle,cytoplasm,cytosol,endoplasmic reticulum-Golgi intermediate compartment,Golgi apparatus,membrane	tr;tr;sp	10090	1	1;2;3	MusMusculus_RPpUnKB_2024_0518		2	2
A0A1B0GS27;A0A1B0GSA5;Q80Y98	Ddhd2	A0A1B0GS27;A0A1B0GSA5;Q80Y98	A0A1B0GS27_MOUSE;A0A1B0GSA5_MOUSE;DDHD2_MOUSE	DDHD domain containing 2;DDHD domain containing 2;Phospholipase DDHD2	TRUE	Obs-CKD / IRI-AKI	Obs-CKD	IRI-AKI	16	A0A1B0GS27;A0A1B0GSA5;Q80Y98	6203.61	4280.73	-0.535251	0.535251	44.9194	0.690039	0.40408	0.164426	11.0616	0.325385	Mus musculus	2.8%;1.6%;1.4%	40967.92;70404.19;79576.79	;;lipid particle organization,locomotory behavior,positive regulation of mitochondrial fission,triglyceride catabolic process,visual learning	;metal ion binding;metal ion binding,phospholipase activity,triglyceride lipase activity	;;centriolar satellite,ER to Golgi transport vesicle,cytoplasm,cytosol,endoplasmic reticulum-Golgi intermediate compartment,Golgi apparatus,membrane	tr;tr;sp	10090	1	1;2;3	MusMusculus_RPpUnKB_2024_0518		2	2
A0A1B0GS41;Q9QYY0	Gab1	A0A1B0GS41;Q9QYY0	A0A1B0GS41_MOUSE;GAB1_MOUSE	Growth factor receptor bound protein 2-associated protein 1;GRB2-associated-binding protein 1	TRUE	Sham_Nephr / Obs-CKD	Sham_Nephr	Obs-CKD	20	A0A1B0GS41;Q9QYY0	11041.9	23357	1.08087	1.08087	111.532	2.11532	0.368323	0.152944	17.961	0.208251	Mus musculus	0%;0%	80185.32;76812.48	actin cytoskeleton reorganization,angiogenesis,endothelial cell chemotaxis to vascular endothelial growth factor,positive regulation of angiogenesis,response to hepatocyte growth factor,vascular endothelial growth factor signaling pathway;actin cytoskeleton reorganization,activation of JUN kinase activity,activation of MAPK activity,angiogenesis,cellular response to vascular endothelial growth factor stimulus,endothelial cell chemotaxis to vascular endothelial growth factor,epidermal growth factor receptor signaling pathway,epidermis development,heart development,interleukin-6-mediated signaling pathway,labyrinthine layer development,platelet-derived growth factor receptor signaling pathway,positive regulation of angiogenesis,positive regulation of cell migration by vascular endothelial growth factor signaling pathway,positive regulation of MAPK cascade,regulation of cell migration,response to hepatocyte growth factor,response to oxidative stress,signal transduction,vascular endothelial growth factor signaling pathway	;	cell-cell junction;cell-cell junction,cytoplasm,cytosol	tr;sp	10090	1	1;2	MusMusculus_RPpUnKB_2024_0518		3	3
A0A1B0GS41;Q9QYY0	Gab1	A0A1B0GS41;Q9QYY0	A0A1B0GS41_MOUSE;GAB1_MOUSE	Growth factor receptor bound protein 2-associated protein 1;GRB2-associated-binding protein 1	TRUE	IRI-AKI / Sham_Nephr	IRI-AKI	Sham_Nephr	21	A0A1B0GS41;Q9QYY0	23357	18165.6	-0.362646	0.362646	-22.2263	0.777737	0.868994	0.29433	18.548	0.191517	Mus musculus	0%;0%	80185.32;76812.48	actin cytoskeleton reorganization,angiogenesis,endothelial cell chemotaxis to vascular endothelial growth factor,positive regulation of angiogenesis,response to hepatocyte growth factor,vascular endothelial growth factor signaling pathway;actin cytoskeleton reorganization,activation of JUN kinase activity,activation of MAPK activity,angiogenesis,cellular response to vascular endothelial growth factor stimulus,endothelial cell chemotaxis to vascular endothelial growth factor,epidermal growth factor receptor signaling pathway,epidermis development,heart development,interleukin-6-mediated signaling pathway,labyrinthine layer development,platelet-derived growth factor receptor signaling pathway,positive regulation of angiogenesis,positive regulation of cell migration by vascular endothelial growth factor signaling pathway,positive regulation of MAPK cascade,regulation of cell migration,response to hepatocyte growth factor,response to oxidative stress,signal transduction,vascular endothelial growth factor signaling pathway	;	cell-cell junction;cell-cell junction,cytoplasm,cytosol	tr;sp	10090	1	1;2	MusMusculus_RPpUnKB_2024_0518		3	3
A0A1B0GS41;Q9QYY0	Gab1	A0A1B0GS41;Q9QYY0	A0A1B0GS41_MOUSE;GAB1_MOUSE	Growth factor receptor bound protein 2-associated protein 1;GRB2-associated-binding protein 1	TRUE	Non-Obs / Sham_Nephr	Non-Obs	Sham_Nephr	21	A0A1B0GS41;Q9QYY0	23357	39333.5	0.751902	0.751902	68.4012	1.68401	0.192915	0.0913751	14.8305	0.338706	Mus musculus	0%;0%	80185.32;76812.48	actin cytoskeleton reorganization,angiogenesis,endothelial cell chemotaxis to vascular endothelial growth factor,positive regulation of angiogenesis,response to hepatocyte growth factor,vascular endothelial growth factor signaling pathway;actin cytoskeleton reorganization,activation of JUN kinase activity,activation of MAPK activity,angiogenesis,cellular response to vascular endothelial growth factor stimulus,endothelial cell chemotaxis to vascular endothelial growth factor,epidermal growth factor receptor signaling pathway,epidermis development,heart development,interleukin-6-mediated signaling pathway,labyrinthine layer development,platelet-derived growth factor receptor signaling pathway,positive regulation of angiogenesis,positive regulation of cell migration by vascular endothelial growth factor signaling pathway,positive regulation of MAPK cascade,regulation of cell migration,response to hepatocyte growth factor,response to oxidative stress,signal transduction,vascular endothelial growth factor signaling pathway	;	cell-cell junction;cell-cell junction,cytoplasm,cytosol	tr;sp	10090	1	1;2	MusMusculus_RPpUnKB_2024_0518		3	3
A0A1B0GS41;Q9QYY0	Gab1	A0A1B0GS41;Q9QYY0	A0A1B0GS41_MOUSE;GAB1_MOUSE	Growth factor receptor bound protein 2-associated protein 1;GRB2-associated-binding protein 1	TRUE	Non-Obs / IRI-AKI	Non-Obs	IRI-AKI	24	A0A1B0GS41;Q9QYY0	18165.6	39333.5	1.11455	1.11455	116.527	2.16527	0.165477	0.0808737	15.0512	0.338908	Mus musculus	0%;0%	80185.32;76812.48	actin cytoskeleton reorganization,angiogenesis,endothelial cell chemotaxis to vascular endothelial growth factor,positive regulation of angiogenesis,response to hepatocyte growth factor,vascular endothelial growth factor signaling pathway;actin cytoskeleton reorganization,activation of JUN kinase activity,activation of MAPK activity,angiogenesis,cellular response to vascular endothelial growth factor stimulus,endothelial cell chemotaxis to vascular endothelial growth factor,epidermal growth factor receptor signaling pathway,epidermis development,heart development,interleukin-6-mediated signaling pathway,labyrinthine layer development,platelet-derived growth factor receptor signaling pathway,positive regulation of angiogenesis,positive regulation of cell migration by vascular endothelial growth factor signaling pathway,positive regulation of MAPK cascade,regulation of cell migration,response to hepatocyte growth factor,response to oxidative stress,signal transduction,vascular endothelial growth factor signaling pathway	;	cell-cell junction;cell-cell junction,cytoplasm,cytosol	tr;sp	10090	1	1;2	MusMusculus_RPpUnKB_2024_0518		3	3
A0A1B0GS41;Q9QYY0	Gab1	A0A1B0GS41;Q9QYY0	A0A1B0GS41_MOUSE;GAB1_MOUSE	Growth factor receptor bound protein 2-associated protein 1;GRB2-associated-binding protein 1	TRUE	Obs-CKD / Non-Obs	Obs-CKD	Non-Obs	23	A0A1B0GS41;Q9QYY0	39333.5	11041.9	-1.83278	1.83278	256.222	0.280724	0.0786733	0.0443147	16.2586	0.348638	Mus musculus	0%;0%	80185.32;76812.48	actin cytoskeleton reorganization,angiogenesis,endothelial cell chemotaxis to vascular endothelial growth factor,positive regulation of angiogenesis,response to hepatocyte growth factor,vascular endothelial growth factor signaling pathway;actin cytoskeleton reorganization,activation of JUN kinase activity,activation of MAPK activity,angiogenesis,cellular response to vascular endothelial growth factor stimulus,endothelial cell chemotaxis to vascular endothelial growth factor,epidermal growth factor receptor signaling pathway,epidermis development,heart development,interleukin-6-mediated signaling pathway,labyrinthine layer development,platelet-derived growth factor receptor signaling pathway,positive regulation of angiogenesis,positive regulation of cell migration by vascular endothelial growth factor signaling pathway,positive regulation of MAPK cascade,regulation of cell migration,response to hepatocyte growth factor,response to oxidative stress,signal transduction,vascular endothelial growth factor signaling pathway	;	cell-cell junction;cell-cell junction,cytoplasm,cytosol	tr;sp	10090	1	1;2	MusMusculus_RPpUnKB_2024_0518		3	3
A0A1B0GS41;Q9QYY0	Gab1	A0A1B0GS41;Q9QYY0	A0A1B0GS41_MOUSE;GAB1_MOUSE	Growth factor receptor bound protein 2-associated protein 1;GRB2-associated-binding protein 1	TRUE	Obs-CKD / IRI-AKI	Obs-CKD	IRI-AKI	23	A0A1B0GS41;Q9QYY0	18165.6	11041.9	-0.718227	0.718227	64.5159	0.607844	0.451483	0.179562	20.1797	0.208581	Mus musculus	0%;0%	80185.32;76812.48	actin cytoskeleton reorganization,angiogenesis,endothelial cell chemotaxis to vascular endothelial growth factor,positive regulation of angiogenesis,response to hepatocyte growth factor,vascular endothelial growth factor signaling pathway;actin cytoskeleton reorganization,activation of JUN kinase activity,activation of MAPK activity,angiogenesis,cellular response to vascular endothelial growth factor stimulus,endothelial cell chemotaxis to vascular endothelial growth factor,epidermal growth factor receptor signaling pathway,epidermis development,heart development,interleukin-6-mediated signaling pathway,labyrinthine layer development,platelet-derived growth factor receptor signaling pathway,positive regulation of angiogenesis,positive regulation of cell migration by vascular endothelial growth factor signaling pathway,positive regulation of MAPK cascade,regulation of cell migration,response to hepatocyte growth factor,response to oxidative stress,signal transduction,vascular endothelial growth factor signaling pathway	;	cell-cell junction;cell-cell junction,cytoplasm,cytosol	tr;sp	10090	1	1;2	MusMusculus_RPpUnKB_2024_0518		3	3
A0A1B0GS63;Q8K221	Arfip2	A0A1B0GS63;Q8K221	A0A1B0GS63_MOUSE;ARFP2_MOUSE	ADP-ribosylation factor interacting protein 2;Arfaptin-2	TRUE	Sham_Nephr / Obs-CKD	Sham_Nephr	Obs-CKD	28	A0A1B0GS63;Q8K221	37319	18138.3	-1.04087	1.04087	-51.3965	0.486035	0.51411	0.198223	21.8998	0.221585	Mus musculus	3.3%;3.2%	37288.08;37772.59	;actin cytoskeleton organization,autophagy,intracellular protein transport,regulation of Arp2/3 complex-mediated actin nucleation	protein domain specific binding;GTP-dependent protein binding,identical protein binding,membrane curvature sensor activity,phosphatidylinositol-4-phosphate binding,phospholipid binding,protein domain specific binding	;cell cortex,cytoplasm,ruffle,trans-Golgi network membrane	tr;sp	10090	1	1;2	MusMusculus_RPpUnKB_2024_0518		4	4
A0A1B0GS63;Q8K221	Arfip2	A0A1B0GS63;Q8K221	A0A1B0GS63_MOUSE;ARFP2_MOUSE	ADP-ribosylation factor interacting protein 2;Arfaptin-2	TRUE	IRI-AKI / Sham_Nephr	IRI-AKI	Sham_Nephr	28	A0A1B0GS63;Q8K221	18138.3	15637.9	-0.213996	0.213996	-13.7854	0.862146	0.661295	0.239984	22.4508	0.224665	Mus musculus	3.3%;3.2%	37288.08;37772.59	;actin cytoskeleton organization,autophagy,intracellular protein transport,regulation of Arp2/3 complex-mediated actin nucleation	protein domain specific binding;GTP-dependent protein binding,identical protein binding,membrane curvature sensor activity,phosphatidylinositol-4-phosphate binding,phospholipid binding,protein domain specific binding	;cell cortex,cytoplasm,ruffle,trans-Golgi network membrane	tr;sp	10090	1	1;2	MusMusculus_RPpUnKB_2024_0518		4	4
A0A1B0GS63;Q8K221	Arfip2	A0A1B0GS63;Q8K221	A0A1B0GS63_MOUSE;ARFP2_MOUSE	ADP-ribosylation factor interacting protein 2;Arfaptin-2	TRUE	Non-Obs / Sham_Nephr	Non-Obs	Sham_Nephr	28	A0A1B0GS63;Q8K221	18138.3	47594.3	1.39175	1.39175	162.396	2.62396	0.374977	0.155136	25.9746	0.276963	Mus musculus	3.3%;3.2%	37288.08;37772.59	;actin cytoskeleton organization,autophagy,intracellular protein transport,regulation of Arp2/3 complex-mediated actin nucleation	protein domain specific binding;GTP-dependent protein binding,identical protein binding,membrane curvature sensor activity,phosphatidylinositol-4-phosphate binding,phospholipid binding,protein domain specific binding	;cell cortex,cytoplasm,ruffle,trans-Golgi network membrane	tr;sp	10090	1	1;2	MusMusculus_RPpUnKB_2024_0518		4	4
A0A1B0GS63;Q8K221	Arfip2	A0A1B0GS63;Q8K221	A0A1B0GS63_MOUSE;ARFP2_MOUSE	ADP-ribosylation factor interacting protein 2;Arfaptin-2	TRUE	Non-Obs / IRI-AKI	Non-Obs	IRI-AKI	32	A0A1B0GS63;Q8K221	15637.9	47594.3	1.60574	1.60574	204.352	3.04352	0.180769	0.0868655	25.7578	0.254252	Mus musculus	3.3%;3.2%	37288.08;37772.59	;actin cytoskeleton organization,autophagy,intracellular protein transport,regulation of Arp2/3 complex-mediated actin nucleation	protein domain specific binding;GTP-dependent protein binding,identical protein binding,membrane curvature sensor activity,phosphatidylinositol-4-phosphate binding,phospholipid binding,protein domain specific binding	;cell cortex,cytoplasm,ruffle,trans-Golgi network membrane	tr;sp	10090	1	1;2	MusMusculus_RPpUnKB_2024_0518		4	4
A0A1B0GS63;Q8K221	Arfip2	A0A1B0GS63;Q8K221	A0A1B0GS63_MOUSE;ARFP2_MOUSE	ADP-ribosylation factor interacting protein 2;Arfaptin-2	TRUE	Obs-CKD / Non-Obs	Obs-CKD	Non-Obs	32	A0A1B0GS63;Q8K221	47594.3	37319	-0.350879	0.350879	27.5338	0.784106	0.685481	0.246627	25.2014	0.251535	Mus musculus	3.3%;3.2%	37288.08;37772.59	;actin cytoskeleton organization,autophagy,intracellular protein transport,regulation of Arp2/3 complex-mediated actin nucleation	protein domain specific binding;GTP-dependent protein binding,identical protein binding,membrane curvature sensor activity,phosphatidylinositol-4-phosphate binding,phospholipid binding,protein domain specific binding	;cell cortex,cytoplasm,ruffle,trans-Golgi network membrane	tr;sp	10090	1	1;2	MusMusculus_RPpUnKB_2024_0518		4	4
A0A1B0GS63;Q8K221	Arfip2	A0A1B0GS63;Q8K221	A0A1B0GS63_MOUSE;ARFP2_MOUSE	ADP-ribosylation factor interacting protein 2;Arfaptin-2	TRUE	Obs-CKD / IRI-AKI	Obs-CKD	IRI-AKI	32	A0A1B0GS63;Q8K221	15637.9	37319	1.25486	1.25486	-58.0967	2.38645	0.209685	0.0975928	29.9588	0.192446	Mus musculus	3.3%;3.2%	37288.08;37772.59	;actin cytoskeleton organization,autophagy,intracellular protein transport,regulation of Arp2/3 complex-mediated actin nucleation	protein domain specific binding;GTP-dependent protein binding,identical protein binding,membrane curvature sensor activity,phosphatidylinositol-4-phosphate binding,phospholipid binding,protein domain specific binding	;cell cortex,cytoplasm,ruffle,trans-Golgi network membrane	tr;sp	10090	1	1;2	MusMusculus_RPpUnKB_2024_0518		4	4
A0A1B0GS91;E9Q3Z5;Q8K4L3	Svil	A0A1B0GS91;E9Q3Z5;Q8K4L3	A0A1B0GS91_MOUSE;E9Q3Z5_MOUSE;SVIL_MOUSE	Supervillin	TRUE	Sham_Nephr / Obs-CKD	Sham_Nephr	Obs-CKD	154	A0A1B0GS91;E9Q3Z5;Q8K4L3	122884	40820.8	-1.58992	1.58992	-66.781	0.33219	2.33538e-16	2.09233e-15	121.024	0.0927667	Mus musculus	6.6%;7.2%;6.9%	253265.25;230426.47;243161.62	cytoskeleton organization;cytoskeleton organization;actin filament severing,actin polymerization or depolymerization,barbed-end actin filament capping,positive regulation of cytokinesis,skeletal muscle tissue development	actin filament binding;actin filament binding;actin filament binding,phosphatidylinositol-4,5-bisphosphate binding	;;actin cytoskeleton,cell junction,cleavage furrow,costamere,cytoplasm,cytosol,invadopodium,microtubule minus-end,midbody,nucleus,plasma membrane,podosome	tr;tr;sp	10090	1	1	MusMusculus_RPpUnKB_2024_0518		23	23
A0A1B0GS91;E9Q3Z5;Q8K4L3	Svil	A0A1B0GS91;E9Q3Z5;Q8K4L3	A0A1B0GS91_MOUSE;E9Q3Z5_MOUSE;SVIL_MOUSE	Supervillin	TRUE	IRI-AKI / Sham_Nephr	IRI-AKI	Sham_Nephr	154	A0A1B0GS91;E9Q3Z5;Q8K4L3	40820.8	78371	0.941014	0.941014	91.9877	1.91988	1.08477e-17	1.13966e-16	118.064	0.0969434	Mus musculus	6.6%;7.2%;6.9%	253265.25;230426.47;243161.62	cytoskeleton organization;cytoskeleton organization;actin filament severing,actin polymerization or depolymerization,barbed-end actin filament capping,positive regulation of cytokinesis,skeletal muscle tissue development	actin filament binding;actin filament binding;actin filament binding,phosphatidylinositol-4,5-bisphosphate binding	;;actin cytoskeleton,cell junction,cleavage furrow,costamere,cytoplasm,cytosol,invadopodium,microtubule minus-end,midbody,nucleus,plasma membrane,podosome	tr;tr;sp	10090	1	1	MusMusculus_RPpUnKB_2024_0518		23	23
A0A1B0GS91;E9Q3Z5;Q8K4L3	Svil	A0A1B0GS91;E9Q3Z5;Q8K4L3	A0A1B0GS91_MOUSE;E9Q3Z5_MOUSE;SVIL_MOUSE	Supervillin	TRUE	Non-Obs / Sham_Nephr	Non-Obs	Sham_Nephr	152	A0A1B0GS91;E9Q3Z5;Q8K4L3	40820.8	48615.7	0.252119	0.252119	19.0955	1.19095	0.0185847	0.0134151	124.902	0.0850044	Mus musculus	6.6%;7.2%;6.9%	253265.25;230426.47;243161.62	cytoskeleton organization;cytoskeleton organization;actin filament severing,actin polymerization or depolymerization,barbed-end actin filament capping,positive regulation of cytokinesis,skeletal muscle tissue development	actin filament binding;actin filament binding;actin filament binding,phosphatidylinositol-4,5-bisphosphate binding	;;actin cytoskeleton,cell junction,cleavage furrow,costamere,cytoplasm,cytosol,invadopodium,microtubule minus-end,midbody,nucleus,plasma membrane,podosome	tr;tr;sp	10090	1	1	MusMusculus_RPpUnKB_2024_0518		23	23
A0A1B0GS91;E9Q3Z5;Q8K4L3	Svil	A0A1B0GS91;E9Q3Z5;Q8K4L3	A0A1B0GS91_MOUSE;E9Q3Z5_MOUSE;SVIL_MOUSE	Supervillin	TRUE	Non-Obs / IRI-AKI	Non-Obs	IRI-AKI	174	A0A1B0GS91;E9Q3Z5;Q8K4L3	78371	48615.7	-0.688896	0.688896	-37.9671	0.620329	3.44791e-10	1.40318e-09	168.292	0.116497	Mus musculus	6.6%;7.2%;6.9%	253265.25;230426.47;243161.62	cytoskeleton organization;cytoskeleton organization;actin filament severing,actin polymerization or depolymerization,barbed-end actin filament capping,positive regulation of cytokinesis,skeletal muscle tissue development	actin filament binding;actin filament binding;actin filament binding,phosphatidylinositol-4,5-bisphosphate binding	;;actin cytoskeleton,cell junction,cleavage furrow,costamere,cytoplasm,cytosol,invadopodium,microtubule minus-end,midbody,nucleus,plasma membrane,podosome	tr;tr;sp	10090	1	1	MusMusculus_RPpUnKB_2024_0518		23	23
A0A1B0GS91;E9Q3Z5;Q8K4L3	Svil	A0A1B0GS91;E9Q3Z5;Q8K4L3	A0A1B0GS91_MOUSE;E9Q3Z5_MOUSE;SVIL_MOUSE	Supervillin	TRUE	Obs-CKD / Non-Obs	Obs-CKD	Non-Obs	174	A0A1B0GS91;E9Q3Z5;Q8K4L3	48615.7	122884	1.3378	1.3378	-60.4377	2.52766	1.08133e-08	3.47194e-08	170.418	0.113045	Mus musculus	6.6%;7.2%;6.9%	253265.25;230426.47;243161.62	cytoskeleton organization;cytoskeleton organization;actin filament severing,actin polymerization or depolymerization,barbed-end actin filament capping,positive regulation of cytokinesis,skeletal muscle tissue development	actin filament binding;actin filament binding;actin filament binding,phosphatidylinositol-4,5-bisphosphate binding	;;actin cytoskeleton,cell junction,cleavage furrow,costamere,cytoplasm,cytosol,invadopodium,microtubule minus-end,midbody,nucleus,plasma membrane,podosome	tr;tr;sp	10090	1	1	MusMusculus_RPpUnKB_2024_0518		23	23
A0A1B0GS91;E9Q3Z5;Q8K4L3	Svil	A0A1B0GS91;E9Q3Z5;Q8K4L3	A0A1B0GS91_MOUSE;E9Q3Z5_MOUSE;SVIL_MOUSE	Supervillin	TRUE	Obs-CKD / IRI-AKI	Obs-CKD	IRI-AKI	176	A0A1B0GS91;E9Q3Z5;Q8K4L3	78371	122884	0.648906	0.648906	-36.2236	1.56798	0.424756	0.171047	173.513	0.122276	Mus musculus	6.6%;7.2%;6.9%	253265.25;230426.47;243161.62	cytoskeleton organization;cytoskeleton organization;actin filament severing,actin polymerization or depolymerization,barbed-end actin filament capping,positive regulation of cytokinesis,skeletal muscle tissue development	actin filament binding;actin filament binding;actin filament binding,phosphatidylinositol-4,5-bisphosphate binding	;;actin cytoskeleton,cell junction,cleavage furrow,costamere,cytoplasm,cytosol,invadopodium,microtubule minus-end,midbody,nucleus,plasma membrane,podosome	tr;tr;sp	10090	1	1	MusMusculus_RPpUnKB_2024_0518		23	23
A0A1B0GSU0	Aldh16a1	A0A1B0GSU0	A0A1B0GSU0_MOUSE	Aldehyde dehydrogenase family 16 member A1	TRUE	Sham_Nephr / Obs-CKD	Sham_Nephr	Obs-CKD	144	A0A1B0GSU0	151125	152217	0.0103901	0.0103901	0.722789	1.00723	0.00282444	0.00270782	141.609	0.117832	Mus musculus	0.213	84797.9		oxidoreductase activity, acting on the aldehyde or oxo group of donors, NAD or NADP as acceptor		tr	10090	1	1	MusMusculus_RPpUnKB_2024_0518		19	21
A0A1B0GSU0	Aldh16a1	A0A1B0GSU0	A0A1B0GSU0_MOUSE	Aldehyde dehydrogenase family 16 member A1	TRUE	IRI-AKI / Sham_Nephr	IRI-AKI	Sham_Nephr	146	A0A1B0GSU0	152217	111005	-0.455504	0.455504	-27.0745	0.729255	0.0415891	0.0262311	141.33	0.113506	Mus musculus	0.213	84797.9		oxidoreductase activity, acting on the aldehyde or oxo group of donors, NAD or NADP as acceptor		tr	10090	1	1	MusMusculus_RPpUnKB_2024_0518		19	21
A0A1B0GSU0	Aldh16a1	A0A1B0GSU0	A0A1B0GSU0_MOUSE	Aldehyde dehydrogenase family 16 member A1	TRUE	Non-Obs / Sham_Nephr	Non-Obs	Sham_Nephr	144	A0A1B0GSU0	152217	251014	0.721641	0.721641	64.9057	1.64906	0.512078	0.197653	139.153	0.112501	Mus musculus	0.213	84797.9		oxidoreductase activity, acting on the aldehyde or oxo group of donors, NAD or NADP as acceptor		tr	10090	1	1	MusMusculus_RPpUnKB_2024_0518		19	21
A0A1B0GSU0	Aldh16a1	A0A1B0GSU0	A0A1B0GSU0_MOUSE	Aldehyde dehydrogenase family 16 member A1	TRUE	Non-Obs / IRI-AKI	Non-Obs	IRI-AKI	164	A0A1B0GSU0	111005	251014	1.17715	1.17715	126.129	2.26129	0.158867	0.0782658	161.995	0.11266	Mus musculus	0.213	84797.9		oxidoreductase activity, acting on the aldehyde or oxo group of donors, NAD or NADP as acceptor		tr	10090	1	1	MusMusculus_RPpUnKB_2024_0518		19	21
A0A1B0GSU0	Aldh16a1	A0A1B0GSU0	A0A1B0GSU0_MOUSE	Aldehyde dehydrogenase family 16 member A1	TRUE	Obs-CKD / Non-Obs	Obs-CKD	Non-Obs	162	A0A1B0GSU0	251014	151125	-0.732031	0.732031	66.0976	0.602056	0.0162746	0.0120055	158.724	0.117017	Mus musculus	0.213	84797.9		oxidoreductase activity, acting on the aldehyde or oxo group of donors, NAD or NADP as acceptor		tr	10090	1	1	MusMusculus_RPpUnKB_2024_0518		19	21
A0A1B0GSU0	Aldh16a1	A0A1B0GSU0	A0A1B0GSU0_MOUSE	Aldehyde dehydrogenase family 16 member A1	TRUE	Obs-CKD / IRI-AKI	Obs-CKD	IRI-AKI	164	A0A1B0GSU0	111005	151125	0.445114	0.445114	-26.5474	1.36142	0.292025	0.127257	160.858	0.117983	Mus musculus	0.213	84797.9		oxidoreductase activity, acting on the aldehyde or oxo group of donors, NAD or NADP as acceptor		tr	10090	1	1	MusMusculus_RPpUnKB_2024_0518		19	21
A0A1B0GSX7	Nup98	A0A1B0GSX7	A0A1B0GSX7_MOUSE	Nuclear pore complex protein Nup98-Nup96	TRUE	Sham_Nephr / Obs-CKD	Sham_Nephr	Obs-CKD	238	A0A1B0GSX7	131397	75663.7	-0.796255	0.796255	-42.4158	0.575842	0.00357001	0.00330514	224.563	0.0851621	Mus musculus	0.09	197313	mRNA transport,nuclear pore complex assembly,positive regulation of mRNA splicing, via spliceosome,protein import into nucleus	mRNA binding,nuclear localization sequence binding,promoter-specific chromatin binding,structural constituent of nuclear pore,transcription coactivator activity	kinetochore,nuclear body,nuclear inclusion body,nuclear membrane,nuclear periphery,nuclear pore nuclear basket,nuclear pore outer ring,ribonucleoprotein complex	tr	10090	1	1	MusMusculus_RPpUnKB_2024_0518		34	35
A0A1B0GSX7	Nup98	A0A1B0GSX7	A0A1B0GSX7_MOUSE	Nuclear pore complex protein Nup98-Nup96	TRUE	IRI-AKI / Sham_Nephr	IRI-AKI	Sham_Nephr	242	A0A1B0GSX7	75663.7	108813	0.524176	0.524176	43.8112	1.43811	1.38511e-16	1.2738e-15	236.869	0.0793785	Mus musculus	0.09	197313	mRNA transport,nuclear pore complex assembly,positive regulation of mRNA splicing, via spliceosome,protein import into nucleus	mRNA binding,nuclear localization sequence binding,promoter-specific chromatin binding,structural constituent of nuclear pore,transcription coactivator activity	kinetochore,nuclear body,nuclear inclusion body,nuclear membrane,nuclear periphery,nuclear pore nuclear basket,nuclear pore outer ring,ribonucleoprotein complex	tr	10090	1	1	MusMusculus_RPpUnKB_2024_0518		34	35
A0A1B0GSX7	Nup98	A0A1B0GSX7	A0A1B0GSX7_MOUSE	Nuclear pore complex protein Nup98-Nup96	TRUE	Non-Obs / Sham_Nephr	Non-Obs	Sham_Nephr	223	A0A1B0GSX7	75663.7	100504	0.409578	0.409578	32.8297	1.3283	0.782174	0.272027	202.443	0.0865565	Mus musculus	0.09	197313	mRNA transport,nuclear pore complex assembly,positive regulation of mRNA splicing, via spliceosome,protein import into nucleus	mRNA binding,nuclear localization sequence binding,promoter-specific chromatin binding,structural constituent of nuclear pore,transcription coactivator activity	kinetochore,nuclear body,nuclear inclusion body,nuclear membrane,nuclear periphery,nuclear pore nuclear basket,nuclear pore outer ring,ribonucleoprotein complex	tr	10090	1	1	MusMusculus_RPpUnKB_2024_0518		34	35
A0A1B0GSX7	Nup98	A0A1B0GSX7	A0A1B0GSX7_MOUSE	Nuclear pore complex protein Nup98-Nup96	TRUE	Non-Obs / IRI-AKI	Non-Obs	IRI-AKI	261	A0A1B0GSX7	108813	100504	-0.114598	0.114598	-7.63605	0.923639	1.14059e-11	5.83598e-11	248.72	0.0959424	Mus musculus	0.09	197313	mRNA transport,nuclear pore complex assembly,positive regulation of mRNA splicing, via spliceosome,protein import into nucleus	mRNA binding,nuclear localization sequence binding,promoter-specific chromatin binding,structural constituent of nuclear pore,transcription coactivator activity	kinetochore,nuclear body,nuclear inclusion body,nuclear membrane,nuclear periphery,nuclear pore nuclear basket,nuclear pore outer ring,ribonucleoprotein complex	tr	10090	1	1	MusMusculus_RPpUnKB_2024_0518		34	35
A0A1B0GSX7	Nup98	A0A1B0GSX7	A0A1B0GSX7_MOUSE	Nuclear pore complex protein Nup98-Nup96	TRUE	Obs-CKD / Non-Obs	Obs-CKD	Non-Obs	257	A0A1B0GSX7	100504	131397	0.386677	0.386677	-23.5111	1.30738	0.0252575	0.0173543	253.274	0.10078	Mus musculus	0.09	197313	mRNA transport,nuclear pore complex assembly,positive regulation of mRNA splicing, via spliceosome,protein import into nucleus	mRNA binding,nuclear localization sequence binding,promoter-specific chromatin binding,structural constituent of nuclear pore,transcription coactivator activity	kinetochore,nuclear body,nuclear inclusion body,nuclear membrane,nuclear periphery,nuclear pore nuclear basket,nuclear pore outer ring,ribonucleoprotein complex	tr	10090	1	1	MusMusculus_RPpUnKB_2024_0518		34	35
A0A1B0GSX7	Nup98	A0A1B0GSX7	A0A1B0GSX7_MOUSE	Nuclear pore complex protein Nup98-Nup96	TRUE	Obs-CKD / IRI-AKI	Obs-CKD	IRI-AKI	276	A0A1B0GSX7	108813	131397	0.272079	0.272079	-17.1875	1.20755	2.38865e-06	4.98166e-06	270.062	0.0946864	Mus musculus	0.09	197313	mRNA transport,nuclear pore complex assembly,positive regulation of mRNA splicing, via spliceosome,protein import into nucleus	mRNA binding,nuclear localization sequence binding,promoter-specific chromatin binding,structural constituent of nuclear pore,transcription coactivator activity	kinetochore,nuclear body,nuclear inclusion body,nuclear membrane,nuclear periphery,nuclear pore nuclear basket,nuclear pore outer ring,ribonucleoprotein complex	tr	10090	1	1	MusMusculus_RPpUnKB_2024_0518		34	35
A0A1B0GT07;Q9D6T0	Nosip	A0A1B0GT07;Q9D6T0	A0A1B0GT07_MOUSE;NOSIP_MOUSE	Nitric oxide synthase-interacting protein (Fragment);Nitric oxide synthase-interacting protein	TRUE	Sham_Nephr / Obs-CKD	Sham_Nephr	Obs-CKD	32	A0A1B0GT07;Q9D6T0	12038.1	6519.82	-0.884709	0.884709	-45.8403	0.541597	0.0171	0.0125116	22.5225	0.227616	Mus musculus	13.1%;10.3%	26358.01;33209	;multicellular organism development,negative regulation of catalytic activity,negative regulation of nitric-oxide synthase activity	ubiquitin protein ligase activity;ubiquitin protein ligase activity	nucleus;cytoplasm,nucleoplasm,nucleus	tr;sp	10090	1	1	MusMusculus_RPpUnKB_2024_0518		5	5
A0A1B0GT07;Q9D6T0	Nosip	A0A1B0GT07;Q9D6T0	A0A1B0GT07_MOUSE;NOSIP_MOUSE	Nitric oxide synthase-interacting protein (Fragment);Nitric oxide synthase-interacting protein	TRUE	IRI-AKI / Sham_Nephr	IRI-AKI	Sham_Nephr	34	A0A1B0GT07;Q9D6T0	6519.82	17941.4	1.46039	1.46039	175.183	2.75183	0.000197456	0.000264544	25.9584	0.212672	Mus musculus	13.1%;10.3%	26358.01;33209	;multicellular organism development,negative regulation of catalytic activity,negative regulation of nitric-oxide synthase activity	ubiquitin protein ligase activity;ubiquitin protein ligase activity	nucleus;cytoplasm,nucleoplasm,nucleus	tr;sp	10090	1	1	MusMusculus_RPpUnKB_2024_0518		5	5
A0A1B0GT07;Q9D6T0	Nosip	A0A1B0GT07;Q9D6T0	A0A1B0GT07_MOUSE;NOSIP_MOUSE	Nitric oxide synthase-interacting protein (Fragment);Nitric oxide synthase-interacting protein	TRUE	Non-Obs / Sham_Nephr	Non-Obs	Sham_Nephr	34	A0A1B0GT07;Q9D6T0	6519.82	8942.22	0.455801	0.455801	37.1544	1.37154	0.32733	0.139239	25.9026	0.213523	Mus musculus	13.1%;10.3%	26358.01;33209	;multicellular organism development,negative regulation of catalytic activity,negative regulation of nitric-oxide synthase activity	ubiquitin protein ligase activity;ubiquitin protein ligase activity	nucleus;cytoplasm,nucleoplasm,nucleus	tr;sp	10090	1	1	MusMusculus_RPpUnKB_2024_0518		5	5
A0A1B0GT07;Q9D6T0	Nosip	A0A1B0GT07;Q9D6T0	A0A1B0GT07_MOUSE;NOSIP_MOUSE	Nitric oxide synthase-interacting protein (Fragment);Nitric oxide synthase-interacting protein	TRUE	Non-Obs / IRI-AKI	Non-Obs	IRI-AKI	40	A0A1B0GT07;Q9D6T0	17941.4	8942.22	-1.00459	1.00459	-50.1588	0.498412	0.0140262	0.0106076	37.9991	0.274783	Mus musculus	13.1%;10.3%	26358.01;33209	;multicellular organism development,negative regulation of catalytic activity,negative regulation of nitric-oxide synthase activity	ubiquitin protein ligase activity;ubiquitin protein ligase activity	nucleus;cytoplasm,nucleoplasm,nucleus	tr;sp	10090	1	1	MusMusculus_RPpUnKB_2024_0518		5	5
A0A1B0GT07;Q9D6T0	Nosip	A0A1B0GT07;Q9D6T0	A0A1B0GT07_MOUSE;NOSIP_MOUSE	Nitric oxide synthase-interacting protein (Fragment);Nitric oxide synthase-interacting protein	TRUE	Obs-CKD / Non-Obs	Obs-CKD	Non-Obs	38	A0A1B0GT07;Q9D6T0	8942.22	12038.1	0.428908	0.428908	-25.7176	1.34621	0.201511	0.0945648	35.3881	0.286505	Mus musculus	13.1%;10.3%	26358.01;33209	;multicellular organism development,negative regulation of catalytic activity,negative regulation of nitric-oxide synthase activity	ubiquitin protein ligase activity;ubiquitin protein ligase activity	nucleus;cytoplasm,nucleoplasm,nucleus	tr;sp	10090	1	1	MusMusculus_RPpUnKB_2024_0518		5	5
A0A1B0GT07;Q9D6T0	Nosip	A0A1B0GT07;Q9D6T0	A0A1B0GT07_MOUSE;NOSIP_MOUSE	Nitric oxide synthase-interacting protein (Fragment);Nitric oxide synthase-interacting protein	TRUE	Obs-CKD / IRI-AKI	Obs-CKD	IRI-AKI	38	A0A1B0GT07;Q9D6T0	17941.4	12038.1	-0.575682	0.575682	49.0382	0.670969	0.24935	0.112103	35.3436	0.285872	Mus musculus	13.1%;10.3%	26358.01;33209	;multicellular organism development,negative regulation of catalytic activity,negative regulation of nitric-oxide synthase activity	ubiquitin protein ligase activity;ubiquitin protein ligase activity	nucleus;cytoplasm,nucleoplasm,nucleus	tr;sp	10090	1	1	MusMusculus_RPpUnKB_2024_0518		5	5
A0A1B0GT26;O55003	Bnip3	A0A1B0GT26;O55003	A0A1B0GT26_MOUSE;BNIP3_MOUSE	BCL2/adenovirus E1B interacting protein 3;BCL2/adenovirus E1B 19 kDa protein-interacting protein 3	TRUE	Sham_Nephr / Obs-CKD	Sham_Nephr	Obs-CKD	14	A0A1B0GT26;O55003	1894.65	22143.3	3.54686	3.54686	1068.72	11.6872	0.0067331	0.00568271	5.27012	0.436577	Mus musculus	0%;0%	19380.59;20978.42	positive regulation of apoptotic process;apoptotic process,autophagic cell death,brown fat cell differentiation,cardiac muscle cell apoptotic process,cell death,cellular response to cobalt ion,cellular response to hydrogen peroxide,cellular response to hypoxia,cellular response to mechanical stimulus,cerebral cortex development,defense response to virus,granzyme-mediated apoptotic signaling pathway,intrinsic apoptotic signaling pathway,intrinsic apoptotic signaling pathway in response to hypoxia,mitochondrial fragmentation involved in apoptotic process,mitochondrial outer membrane permeabilization,mitochondrial protein catabolic process,negative regulation of apoptotic process,negative regulation of cell death,negative regulation of membrane potential,negative regulation of mitochondrial fusion,negative regulation of mitochondrial membrane permeability involved in apoptotic process,negative regulation of mitochondrial membrane potential,negative regulation of reactive oxygen species metabolic process,neuron apoptotic process,oligodendrocyte differentiation,positive regulation of apoptotic process,positive regulation of mitophagy,positive regulation of cardiac muscle cell apoptotic process,positive regulation of macroautophagy,positive regulation of mitochondrial calcium ion concentration,positive regulation of mitochondrial fission,positive regulation of necrotic cell death,positive regulation of programmed cell death,positive regulation of protein complex disassembly,positive regulation of release of cytochrome c from mitochondria,reactive oxygen species metabolic process,regulation of aerobic respiration,regulation of mitochondrial membrane permeability,regulation of mitochondrion organization,regulation of programmed cell death,response to axon injury,response to bacterium,response to hyperoxia,response to hypoxia,response to oxygen-glucose deprivation,toxin transport	;GTPase binding,identical protein binding,protein homodimerization activity	integral component of membrane,mitochondrial envelope;cytoplasm,dendrite,endoplasmic reticulum,integral component of mitochondrial outer membrane,mitochondrial membrane,mitochondrial outer membrane,mitochondrion,nuclear envelope,nucleoplasm,nucleus,postsynaptic density	tr;sp	10090	1	1	MusMusculus_RPpUnKB_2024_0518		2	2
A0A1B0GT26;O55003	Bnip3	A0A1B0GT26;O55003	A0A1B0GT26_MOUSE;BNIP3_MOUSE	BCL2/adenovirus E1B interacting protein 3;BCL2/adenovirus E1B 19 kDa protein-interacting protein 3	TRUE	IRI-AKI / Sham_Nephr	IRI-AKI	Sham_Nephr	14	A0A1B0GT26;O55003	22143.3	5933.06	-1.90002	1.90002	-73.2061	0.267939	0.01515	0.0113136	5.56517	0.442755	Mus musculus	0%;0%	19380.59;20978.42	positive regulation of apoptotic process;apoptotic process,autophagic cell death,brown fat cell differentiation,cardiac muscle cell apoptotic process,cell death,cellular response to cobalt ion,cellular response to hydrogen peroxide,cellular response to hypoxia,cellular response to mechanical stimulus,cerebral cortex development,defense response to virus,granzyme-mediated apoptotic signaling pathway,intrinsic apoptotic signaling pathway,intrinsic apoptotic signaling pathway in response to hypoxia,mitochondrial fragmentation involved in apoptotic process,mitochondrial outer membrane permeabilization,mitochondrial protein catabolic process,negative regulation of apoptotic process,negative regulation of cell death,negative regulation of membrane potential,negative regulation of mitochondrial fusion,negative regulation of mitochondrial membrane permeability involved in apoptotic process,negative regulation of mitochondrial membrane potential,negative regulation of reactive oxygen species metabolic process,neuron apoptotic process,oligodendrocyte differentiation,positive regulation of apoptotic process,positive regulation of mitophagy,positive regulation of cardiac muscle cell apoptotic process,positive regulation of macroautophagy,positive regulation of mitochondrial calcium ion concentration,positive regulation of mitochondrial fission,positive regulation of necrotic cell death,positive regulation of programmed cell death,positive regulation of protein complex disassembly,positive regulation of release of cytochrome c from mitochondria,reactive oxygen species metabolic process,regulation of aerobic respiration,regulation of mitochondrial membrane permeability,regulation of mitochondrion organization,regulation of programmed cell death,response to axon injury,response to bacterium,response to hyperoxia,response to hypoxia,response to oxygen-glucose deprivation,toxin transport	;GTPase binding,identical protein binding,protein homodimerization activity	integral component of membrane,mitochondrial envelope;cytoplasm,dendrite,endoplasmic reticulum,integral component of mitochondrial outer membrane,mitochondrial membrane,mitochondrial outer membrane,mitochondrion,nuclear envelope,nucleoplasm,nucleus,postsynaptic density	tr;sp	10090	1	1	MusMusculus_RPpUnKB_2024_0518		2	2
A0A1B0GT26;O55003	Bnip3	A0A1B0GT26;O55003	A0A1B0GT26_MOUSE;BNIP3_MOUSE	BCL2/adenovirus E1B interacting protein 3;BCL2/adenovirus E1B 19 kDa protein-interacting protein 3	TRUE	Non-Obs / Sham_Nephr	Non-Obs	Sham_Nephr	14	A0A1B0GT26;O55003	22143.3	18439.5	-0.264068	0.264068	-16.7263	0.832737	0.504894	0.195635	10.7984	0.857852	Mus musculus	0%;0%	19380.59;20978.42	positive regulation of apoptotic process;apoptotic process,autophagic cell death,brown fat cell differentiation,cardiac muscle cell apoptotic process,cell death,cellular response to cobalt ion,cellular response to hydrogen peroxide,cellular response to hypoxia,cellular response to mechanical stimulus,cerebral cortex development,defense response to virus,granzyme-mediated apoptotic signaling pathway,intrinsic apoptotic signaling pathway,intrinsic apoptotic signaling pathway in response to hypoxia,mitochondrial fragmentation involved in apoptotic process,mitochondrial outer membrane permeabilization,mitochondrial protein catabolic process,negative regulation of apoptotic process,negative regulation of cell death,negative regulation of membrane potential,negative regulation of mitochondrial fusion,negative regulation of mitochondrial membrane permeability involved in apoptotic process,negative regulation of mitochondrial membrane potential,negative regulation of reactive oxygen species metabolic process,neuron apoptotic process,oligodendrocyte differentiation,positive regulation of apoptotic process,positive regulation of mitophagy,positive regulation of cardiac muscle cell apoptotic process,positive regulation of macroautophagy,positive regulation of mitochondrial calcium ion concentration,positive regulation of mitochondrial fission,positive regulation of necrotic cell death,positive regulation of programmed cell death,positive regulation of protein complex disassembly,positive regulation of release of cytochrome c from mitochondria,reactive oxygen species metabolic process,regulation of aerobic respiration,regulation of mitochondrial membrane permeability,regulation of mitochondrion organization,regulation of programmed cell death,response to axon injury,response to bacterium,response to hyperoxia,response to hypoxia,response to oxygen-glucose deprivation,toxin transport	;GTPase binding,identical protein binding,protein homodimerization activity	integral component of membrane,mitochondrial envelope;cytoplasm,dendrite,endoplasmic reticulum,integral component of mitochondrial outer membrane,mitochondrial membrane,mitochondrial outer membrane,mitochondrion,nuclear envelope,nucleoplasm,nucleus,postsynaptic density	tr;sp	10090	1	1	MusMusculus_RPpUnKB_2024_0518		2	2
A0A1B0GT26;O55003	Bnip3	A0A1B0GT26;O55003	A0A1B0GT26_MOUSE;BNIP3_MOUSE	BCL2/adenovirus E1B interacting protein 3;BCL2/adenovirus E1B 19 kDa protein-interacting protein 3	TRUE	Non-Obs / IRI-AKI	Non-Obs	IRI-AKI	16	A0A1B0GT26;O55003	5933.06	18439.5	1.63595	1.63595	210.793	3.10793	0.247675	0.111494	7.26524	0.748824	Mus musculus	0%;0%	19380.59;20978.42	positive regulation of apoptotic process;apoptotic process,autophagic cell death,brown fat cell differentiation,cardiac muscle cell apoptotic process,cell death,cellular response to cobalt ion,cellular response to hydrogen peroxide,cellular response to hypoxia,cellular response to mechanical stimulus,cerebral cortex development,defense response to virus,granzyme-mediated apoptotic signaling pathway,intrinsic apoptotic signaling pathway,intrinsic apoptotic signaling pathway in response to hypoxia,mitochondrial fragmentation involved in apoptotic process,mitochondrial outer membrane permeabilization,mitochondrial protein catabolic process,negative regulation of apoptotic process,negative regulation of cell death,negative regulation of membrane potential,negative regulation of mitochondrial fusion,negative regulation of mitochondrial membrane permeability involved in apoptotic process,negative regulation of mitochondrial membrane potential,negative regulation of reactive oxygen species metabolic process,neuron apoptotic process,oligodendrocyte differentiation,positive regulation of apoptotic process,positive regulation of mitophagy,positive regulation of cardiac muscle cell apoptotic process,positive regulation of macroautophagy,positive regulation of mitochondrial calcium ion concentration,positive regulation of mitochondrial fission,positive regulation of necrotic cell death,positive regulation of programmed cell death,positive regulation of protein complex disassembly,positive regulation of release of cytochrome c from mitochondria,reactive oxygen species metabolic process,regulation of aerobic respiration,regulation of mitochondrial membrane permeability,regulation of mitochondrion organization,regulation of programmed cell death,response to axon injury,response to bacterium,response to hyperoxia,response to hypoxia,response to oxygen-glucose deprivation,toxin transport	;GTPase binding,identical protein binding,protein homodimerization activity	integral component of membrane,mitochondrial envelope;cytoplasm,dendrite,endoplasmic reticulum,integral component of mitochondrial outer membrane,mitochondrial membrane,mitochondrial outer membrane,mitochondrion,nuclear envelope,nucleoplasm,nucleus,postsynaptic density	tr;sp	10090	1	1	MusMusculus_RPpUnKB_2024_0518		2	2
A0A1B0GT26;O55003	Bnip3	A0A1B0GT26;O55003	A0A1B0GT26_MOUSE;BNIP3_MOUSE	BCL2/adenovirus E1B interacting protein 3;BCL2/adenovirus E1B 19 kDa protein-interacting protein 3	TRUE	Obs-CKD / Non-Obs	Obs-CKD	Non-Obs	16	A0A1B0GT26;O55003	18439.5	1894.65	-3.2828	3.2828	873.24	0.10275	0.125499	0.0647574	7.12711	0.745187	Mus musculus	0%;0%	19380.59;20978.42	positive regulation of apoptotic process;apoptotic process,autophagic cell death,brown fat cell differentiation,cardiac muscle cell apoptotic process,cell death,cellular response to cobalt ion,cellular response to hydrogen peroxide,cellular response to hypoxia,cellular response to mechanical stimulus,cerebral cortex development,defense response to virus,granzyme-mediated apoptotic signaling pathway,intrinsic apoptotic signaling pathway,intrinsic apoptotic signaling pathway in response to hypoxia,mitochondrial fragmentation involved in apoptotic process,mitochondrial outer membrane permeabilization,mitochondrial protein catabolic process,negative regulation of apoptotic process,negative regulation of cell death,negative regulation of membrane potential,negative regulation of mitochondrial fusion,negative regulation of mitochondrial membrane permeability involved in apoptotic process,negative regulation of mitochondrial membrane potential,negative regulation of reactive oxygen species metabolic process,neuron apoptotic process,oligodendrocyte differentiation,positive regulation of apoptotic process,positive regulation of mitophagy,positive regulation of cardiac muscle cell apoptotic process,positive regulation of macroautophagy,positive regulation of mitochondrial calcium ion concentration,positive regulation of mitochondrial fission,positive regulation of necrotic cell death,positive regulation of programmed cell death,positive regulation of protein complex disassembly,positive regulation of release of cytochrome c from mitochondria,reactive oxygen species metabolic process,regulation of aerobic respiration,regulation of mitochondrial membrane permeability,regulation of mitochondrion organization,regulation of programmed cell death,response to axon injury,response to bacterium,response to hyperoxia,response to hypoxia,response to oxygen-glucose deprivation,toxin transport	;GTPase binding,identical protein binding,protein homodimerization activity	integral component of membrane,mitochondrial envelope;cytoplasm,dendrite,endoplasmic reticulum,integral component of mitochondrial outer membrane,mitochondrial membrane,mitochondrial outer membrane,mitochondrion,nuclear envelope,nucleoplasm,nucleus,postsynaptic density	tr;sp	10090	1	1	MusMusculus_RPpUnKB_2024_0518		2	2
A0A1B0GT26;O55003	Bnip3	A0A1B0GT26;O55003	A0A1B0GT26_MOUSE;BNIP3_MOUSE	BCL2/adenovirus E1B interacting protein 3;BCL2/adenovirus E1B 19 kDa protein-interacting protein 3	TRUE	Obs-CKD / IRI-AKI	Obs-CKD	IRI-AKI	16	A0A1B0GT26;O55003	5933.06	1894.65	-1.64684	1.64684	213.147	0.319338	0.014608	0.0109728	12.4552	0.124203	Mus musculus	0%;0%	19380.59;20978.42	positive regulation of apoptotic process;apoptotic process,autophagic cell death,brown fat cell differentiation,cardiac muscle cell apoptotic process,cell death,cellular response to cobalt ion,cellular response to hydrogen peroxide,cellular response to hypoxia,cellular response to mechanical stimulus,cerebral cortex development,defense response to virus,granzyme-mediated apoptotic signaling pathway,intrinsic apoptotic signaling pathway,intrinsic apoptotic signaling pathway in response to hypoxia,mitochondrial fragmentation involved in apoptotic process,mitochondrial outer membrane permeabilization,mitochondrial protein catabolic process,negative regulation of apoptotic process,negative regulation of cell death,negative regulation of membrane potential,negative regulation of mitochondrial fusion,negative regulation of mitochondrial membrane permeability involved in apoptotic process,negative regulation of mitochondrial membrane potential,negative regulation of reactive oxygen species metabolic process,neuron apoptotic process,oligodendrocyte differentiation,positive regulation of apoptotic process,positive regulation of mitophagy,positive regulation of cardiac muscle cell apoptotic process,positive regulation of macroautophagy,positive regulation of mitochondrial calcium ion concentration,positive regulation of mitochondrial fission,positive regulation of necrotic cell death,positive regulation of programmed cell death,positive regulation of protein complex disassembly,positive regulation of release of cytochrome c from mitochondria,reactive oxygen species metabolic process,regulation of aerobic respiration,regulation of mitochondrial membrane permeability,regulation of mitochondrion organization,regulation of programmed cell death,response to axon injury,response to bacterium,response to hyperoxia,response to hypoxia,response to oxygen-glucose deprivation,toxin transport	;GTPase binding,identical protein binding,protein homodimerization activity	integral component of membrane,mitochondrial envelope;cytoplasm,dendrite,endoplasmic reticulum,integral component of mitochondrial outer membrane,mitochondrial membrane,mitochondrial outer membrane,mitochondrion,nuclear envelope,nucleoplasm,nucleus,postsynaptic density	tr;sp	10090	1	1	MusMusculus_RPpUnKB_2024_0518		2	2
A0A1B0GT63;G3X9F4;Q8VD26	Tmem143	A0A1B0GT63;G3X9F4;Q8VD26	A0A1B0GT63_MOUSE;G3X9F4_MOUSE;TM143_MOUSE	Transmembrane protein 143	TRUE	Sham_Nephr / Obs-CKD	Sham_Nephr	Obs-CKD	33	A0A1B0GT63;G3X9F4;Q8VD26	10659.8	32048.8	1.58808	1.58808	200.65	3.0065	3.48542e-11	1.6671e-10	30.0329	0.142977	Mus musculus	0%;0%;0%	51000.13;51579.83;51595.87	;;hematopoietic progenitor cell differentiation	;;	integral component of membrane;mitochondrion;integral component of membrane,mitochondrion	tr;tr;sp	10090	1	1	MusMusculus_RPpUnKB_2024_0518		5	5
A0A1B0GT63;G3X9F4;Q8VD26	Tmem143	A0A1B0GT63;G3X9F4;Q8VD26	A0A1B0GT63_MOUSE;G3X9F4_MOUSE;TM143_MOUSE	Transmembrane protein 143	TRUE	IRI-AKI / Sham_Nephr	IRI-AKI	Sham_Nephr	35	A0A1B0GT63;G3X9F4;Q8VD26	32048.8	8434.45	-1.9259	1.9259	-73.6824	0.263176	8.38964e-12	4.35167e-11	25.9939	0.127442	Mus musculus	0%;0%;0%	51000.13;51579.83;51595.87	;;hematopoietic progenitor cell differentiation	;;	integral component of membrane;mitochondrion;integral component of membrane,mitochondrion	tr;tr;sp	10090	1	1	MusMusculus_RPpUnKB_2024_0518		5	5
A0A1B0GT63;G3X9F4;Q8VD26	Tmem143	A0A1B0GT63;G3X9F4;Q8VD26	A0A1B0GT63_MOUSE;G3X9F4_MOUSE;TM143_MOUSE	Transmembrane protein 143	TRUE	Non-Obs / Sham_Nephr	Non-Obs	Sham_Nephr	35	A0A1B0GT63;G3X9F4;Q8VD26	32048.8	22477.3	-0.511799	0.511799	-29.8653	0.701347	0.000532939	0.000635829	31.7433	0.184198	Mus musculus	0%;0%;0%	51000.13;51579.83;51595.87	;;hematopoietic progenitor cell differentiation	;;	integral component of membrane;mitochondrion;integral component of membrane,mitochondrion	tr;tr;sp	10090	1	1	MusMusculus_RPpUnKB_2024_0518		5	5
A0A1B0GT63;G3X9F4;Q8VD26	Tmem143	A0A1B0GT63;G3X9F4;Q8VD26	A0A1B0GT63_MOUSE;G3X9F4_MOUSE;TM143_MOUSE	Transmembrane protein 143	TRUE	Non-Obs / IRI-AKI	Non-Obs	IRI-AKI	40	A0A1B0GT63;G3X9F4;Q8VD26	8434.45	22477.3	1.4141	1.4141	166.494	2.66494	8.52664e-05	0.00012587	27.1921	0.167496	Mus musculus	0%;0%;0%	51000.13;51579.83;51595.87	;;hematopoietic progenitor cell differentiation	;;	integral component of membrane;mitochondrion;integral component of membrane,mitochondrion	tr;tr;sp	10090	1	1	MusMusculus_RPpUnKB_2024_0518		5	5
A0A1B0GT63;G3X9F4;Q8VD26	Tmem143	A0A1B0GT63;G3X9F4;Q8VD26	A0A1B0GT63_MOUSE;G3X9F4_MOUSE;TM143_MOUSE	Transmembrane protein 143	TRUE	Obs-CKD / Non-Obs	Obs-CKD	Non-Obs	38	A0A1B0GT63;G3X9F4;Q8VD26	22477.3	10659.8	-1.07629	1.07629	110.86	0.474248	0.000267964	0.000347055	31.8064	0.1796	Mus musculus	0%;0%;0%	51000.13;51579.83;51595.87	;;hematopoietic progenitor cell differentiation	;;	integral component of membrane;mitochondrion;integral component of membrane,mitochondrion	tr;tr;sp	10090	1	1	MusMusculus_RPpUnKB_2024_0518		5	5
A0A1B0GT63;G3X9F4;Q8VD26	Tmem143	A0A1B0GT63;G3X9F4;Q8VD26	A0A1B0GT63_MOUSE;G3X9F4_MOUSE;TM143_MOUSE	Transmembrane protein 143	TRUE	Obs-CKD / IRI-AKI	Obs-CKD	IRI-AKI	38	A0A1B0GT63;G3X9F4;Q8VD26	8434.45	10659.8	0.337817	0.337817	-20.8762	1.26384	0.765065	0.267556	32.1819	0.120701	Mus musculus	0%;0%;0%	51000.13;51579.83;51595.87	;;hematopoietic progenitor cell differentiation	;;	integral component of membrane;mitochondrion;integral component of membrane,mitochondrion	tr;tr;sp	10090	1	1	MusMusculus_RPpUnKB_2024_0518		5	5
A0A1B0GT78;Q7TMK6	Hook2	A0A1B0GT78;Q7TMK6	A0A1B0GT78_MOUSE;HOOK2_MOUSE	Hook microtubule tethering protein 2;Protein Hook homolog 2	TRUE	Sham_Nephr / Obs-CKD	Sham_Nephr	Obs-CKD	40	A0A1B0GT78;Q7TMK6	22365.7	24046	0.104512	0.104512	7.51306	1.07513	0.0766505	0.0433678	36.4256	0.194705	Mus musculus	0%;0%	80458.33;83365.68	cytoplasmic microtubule organization;cytoplasmic microtubule organization,cytoskeleton-dependent intracellular transport,early endosome to late endosome transport,endosome organization,endosome to lysosome transport,lysosome organization,protein transport	microtubule binding;dynein light intermediate chain binding,identical protein binding,microtubule binding	cytoplasm;centrosome,cytoplasm,cytosol,FHF complex,HOPS complex,intracellular membrane-bounded organelle,microtubule	tr;sp	10090	1	1;3	MusMusculus_RPpUnKB_2024_0518		6	6
A0A1B0GT78;Q7TMK6	Hook2	A0A1B0GT78;Q7TMK6	A0A1B0GT78_MOUSE;HOOK2_MOUSE	Hook microtubule tethering protein 2;Protein Hook homolog 2	TRUE	IRI-AKI / Sham_Nephr	IRI-AKI	Sham_Nephr	42	A0A1B0GT78;Q7TMK6	24046	23502.5	-0.0329873	0.0329873	-2.26056	0.977394	0.78393	0.272522	35.2002	0.185379	Mus musculus	0%;0%	80458.33;83365.68	cytoplasmic microtubule organization;cytoplasmic microtubule organization,cytoskeleton-dependent intracellular transport,early endosome to late endosome transport,endosome organization,endosome to lysosome transport,lysosome organization,protein transport	microtubule binding;dynein light intermediate chain binding,identical protein binding,microtubule binding	cytoplasm;centrosome,cytoplasm,cytosol,FHF complex,HOPS complex,intracellular membrane-bounded organelle,microtubule	tr;sp	10090	1	1;3	MusMusculus_RPpUnKB_2024_0518		6	6
A0A1B0GT78;Q7TMK6	Hook2	A0A1B0GT78;Q7TMK6	A0A1B0GT78_MOUSE;HOOK2_MOUSE	Hook microtubule tethering protein 2;Protein Hook homolog 2	TRUE	Non-Obs / Sham_Nephr	Non-Obs	Sham_Nephr	42	A0A1B0GT78;Q7TMK6	24046	40225.9	0.742327	0.742327	67.2872	1.67287	0.526048	0.20166	32.9796	0.325615	Mus musculus	0%;0%	80458.33;83365.68	cytoplasmic microtubule organization;cytoplasmic microtubule organization,cytoskeleton-dependent intracellular transport,early endosome to late endosome transport,endosome organization,endosome to lysosome transport,lysosome organization,protein transport	microtubule binding;dynein light intermediate chain binding,identical protein binding,microtubule binding	cytoplasm;centrosome,cytoplasm,cytosol,FHF complex,HOPS complex,intracellular membrane-bounded organelle,microtubule	tr;sp	10090	1	1;3	MusMusculus_RPpUnKB_2024_0518		6	6
A0A1B0GT78;Q7TMK6	Hook2	A0A1B0GT78;Q7TMK6	A0A1B0GT78_MOUSE;HOOK2_MOUSE	Hook microtubule tethering protein 2;Protein Hook homolog 2	TRUE	Non-Obs / IRI-AKI	Non-Obs	IRI-AKI	48	A0A1B0GT78;Q7TMK6	23502.5	40225.9	0.775314	0.775314	71.1562	1.71156	0.414452	0.167752	30.108	0.31406	Mus musculus	0%;0%	80458.33;83365.68	cytoplasmic microtubule organization;cytoplasmic microtubule organization,cytoskeleton-dependent intracellular transport,early endosome to late endosome transport,endosome organization,endosome to lysosome transport,lysosome organization,protein transport	microtubule binding;dynein light intermediate chain binding,identical protein binding,microtubule binding	cytoplasm;centrosome,cytoplasm,cytosol,FHF complex,HOPS complex,intracellular membrane-bounded organelle,microtubule	tr;sp	10090	1	1;3	MusMusculus_RPpUnKB_2024_0518		6	6
A0A1B0GT78;Q7TMK6	Hook2	A0A1B0GT78;Q7TMK6	A0A1B0GT78_MOUSE;HOOK2_MOUSE	Hook microtubule tethering protein 2;Protein Hook homolog 2	TRUE	Obs-CKD / Non-Obs	Obs-CKD	Non-Obs	46	A0A1B0GT78;Q7TMK6	40225.9	22365.7	-0.846839	0.846839	79.8555	0.556002	0.0875817	0.0484259	31.7309	0.319653	Mus musculus	0%;0%	80458.33;83365.68	cytoplasmic microtubule organization;cytoplasmic microtubule organization,cytoskeleton-dependent intracellular transport,early endosome to late endosome transport,endosome organization,endosome to lysosome transport,lysosome organization,protein transport	microtubule binding;dynein light intermediate chain binding,identical protein binding,microtubule binding	cytoplasm;centrosome,cytoplasm,cytosol,FHF complex,HOPS complex,intracellular membrane-bounded organelle,microtubule	tr;sp	10090	1	1;3	MusMusculus_RPpUnKB_2024_0518		6	6
A0A1B0GT78;Q7TMK6	Hook2	A0A1B0GT78;Q7TMK6	A0A1B0GT78_MOUSE;HOOK2_MOUSE	Hook microtubule tethering protein 2;Protein Hook homolog 2	TRUE	Obs-CKD / IRI-AKI	Obs-CKD	IRI-AKI	46	A0A1B0GT78;Q7TMK6	23502.5	22365.7	-0.0715246	0.0715246	5.08266	0.951632	0.0894495	0.0492483	42.8781	0.174695	Mus musculus	0%;0%	80458.33;83365.68	cytoplasmic microtubule organization;cytoplasmic microtubule organization,cytoskeleton-dependent intracellular transport,early endosome to late endosome transport,endosome organization,endosome to lysosome transport,lysosome organization,protein transport	microtubule binding;dynein light intermediate chain binding,identical protein binding,microtubule binding	cytoplasm;centrosome,cytoplasm,cytosol,FHF complex,HOPS complex,intracellular membrane-bounded organelle,microtubule	tr;sp	10090	1	1;3	MusMusculus_RPpUnKB_2024_0518		6	6
A0A1B0GT81;A0A1B0GTA4;Q07813	Bax	A0A1B0GT81;A0A1B0GTA4;Q07813	A0A1B0GT81_MOUSE;A0A1B0GTA4_MOUSE;BAX_MOUSE	BCL2-associated X protein;BCL2-associated X protein (Fragment);Apoptosis regulator BAX	TRUE	Sham_Nephr / Obs-CKD	Sham_Nephr	Obs-CKD	49	A0A1B0GT81;A0A1B0GTA4;Q07813	140635	64935.5	-1.11488	1.11488	-53.8271	0.461729	0.333876	0.141578	44.5487	0.145999	Mus musculus	21.6%;21.5%;19.3%	18955.56;19518.65;21394.59	apoptotic process,positive regulation of apoptotic process;apoptotic process,positive regulation of apoptotic process;activation of cysteine-type endopeptidase activity involved in apoptotic process,activation of cysteine-type endopeptidase activity involved in apoptotic process by cytochrome c,activation of cysteine-type endopeptidase activity involved in apoptotic signaling pathway,apoptotic mitochondrial changes,apoptotic process,apoptotic process involved in patterning of blood vessels,apoptotic process involved in embryonic digit morphogenesis,apoptotic signaling pathway,B cell apoptotic process,B cell homeostasis,B cell homeostatic proliferation,B cell negative selection,B cell receptor apoptotic signaling pathway,blood vessel remodeling,cell proliferation,cellular respiration,cellular response to DNA damage stimulus,cellular response to organic substance,cellular response to UV,cerebral cortex development,development of secondary sexual characteristics,ectopic germ cell programmed cell death,establishment or maintenance of transmembrane electrochemical gradient,extrinsic apoptotic signaling pathway,extrinsic apoptotic signaling pathway in absence of ligand,extrinsic apoptotic signaling pathway via death domain receptors,fertilization,germ cell development,glycosphingolipid metabolic process,homeostasis of number of cells,homeostasis of number of cells within a tissue,hypothalamus development,inner mitochondrial membrane organization,intrinsic apoptotic signaling pathway,intrinsic apoptotic signaling pathway by p53 class mediator,intrinsic apoptotic signaling pathway in response to DNA damage,intrinsic apoptotic signaling pathway in response to endoplasmic reticulum stress,kidney development,leukocyte homeostasis,limb morphogenesis,male gonad development,mitochondrial fragmentation involved in apoptotic process,mitochondrial fusion,mitochondrion morphogenesis,myeloid cell homeostasis,negative regulation of apoptotic signaling pathway,negative regulation of cell proliferation,negative regulation of endoplasmic reticulum calcium ion concentration,negative regulation of fibroblast proliferation,negative regulation of mitochondrial membrane potential,negative regulation of neuron apoptotic process,negative regulation of peptidyl-serine phosphorylation,negative regulation of protein binding,nervous system development,neuron apoptotic process,neuron migration,odontogenesis of dentin-containing tooth,outer mitochondrial membrane organization,ovarian follicle development,positive regulation of apoptotic DNA fragmentation,positive regulation of apoptotic process,positive regulation of apoptotic process involved in mammary gland involution,positive regulation of B cell apoptotic process,positive regulation of calcium ion transport into cytosol,positive regulation of developmental pigmentation,positive regulation of endoplasmic reticulum unfolded protein response,positive regulation of extrinsic apoptotic signaling pathway in absence of ligand,positive regulation of intrinsic apoptotic signaling pathway,positive regulation of mitochondrial membrane permeability involved in apoptotic process,positive regulation of neuron apoptotic process,positive regulation of protein complex assembly,positive regulation of release of cytochrome c from mitochondria,positive regulation of release of sequestered calcium ion into cytosol,post-embryonic camera-type eye morphogenesis,post-embryonic development,protein insertion into mitochondrial membrane involved in apoptotic signaling pathway,regulation of cell cycle,regulation of cysteine-type endopeptidase activity involved in apoptotic process,regulation of mammary gland epithelial cell proliferation,regulation of mitochondrial membrane permeability involved in apoptotic process,regulation of mitochondrial membrane permeability involved in programmed necrotic cell death,regulation of neuron apoptotic process,regulation of nitrogen utilization,release of cytochrome c from mitochondria,release of matrix enzymes from mitochondria,response to axon injury,response to gamma radiation,response to ionizing radiation,response to salt stress,response to toxic substance,response to wounding,retina development in camera-type eye,retinal cell programmed cell death,Sertoli cell proliferation,sex differentiation,spermatid differentiation,spermatogenesis,T cell homeostatic proliferation,thymocyte apoptotic process,vagina development,viral process	;;BH3 domain binding,BH domain binding,channel activity,chaperone binding,heat shock protein binding,Hsp70 protein binding,identical protein binding,lipid binding,macromolecular complex binding,protein heterodimerization activity,protein homodimerization activity	integral component of membrane;integral component of membrane;BAK complex,BAX complex,Bcl-2 family protein complex,cell periphery,cytoplasm,cytosol,endoplasmic reticulum,endoplasmic reticulum membrane,integral component of membrane,mitochondrial membrane,mitochondrial outer membrane,mitochondrial permeability transition pore complex,mitochondrion,nuclear envelope,nucleus,perinuclear region of cytoplasm,pore complex	tr;tr;sp	10090	1	1	MusMusculus_RPpUnKB_2024_0518		6	7
A0A1B0GT81;A0A1B0GTA4;Q07813	Bax	A0A1B0GT81;A0A1B0GTA4;Q07813	A0A1B0GT81_MOUSE;A0A1B0GTA4_MOUSE;BAX_MOUSE	BCL2-associated X protein;BCL2-associated X protein (Fragment);Apoptosis regulator BAX	TRUE	IRI-AKI / Sham_Nephr	IRI-AKI	Sham_Nephr	49	A0A1B0GT81;A0A1B0GTA4;Q07813	64935.5	160389	1.30449	1.30449	146.997	2.46997	0.00220806	0.00218637	33.9366	0.311739	Mus musculus	21.6%;21.5%;19.3%	18955.56;19518.65;21394.59	apoptotic process,positive regulation of apoptotic process;apoptotic process,positive regulation of apoptotic process;activation of cysteine-type endopeptidase activity involved in apoptotic process,activation of cysteine-type endopeptidase activity involved in apoptotic process by cytochrome c,activation of cysteine-type endopeptidase activity involved in apoptotic signaling pathway,apoptotic mitochondrial changes,apoptotic process,apoptotic process involved in patterning of blood vessels,apoptotic process involved in embryonic digit morphogenesis,apoptotic signaling pathway,B cell apoptotic process,B cell homeostasis,B cell homeostatic proliferation,B cell negative selection,B cell receptor apoptotic signaling pathway,blood vessel remodeling,cell proliferation,cellular respiration,cellular response to DNA damage stimulus,cellular response to organic substance,cellular response to UV,cerebral cortex development,development of secondary sexual characteristics,ectopic germ cell programmed cell death,establishment or maintenance of transmembrane electrochemical gradient,extrinsic apoptotic signaling pathway,extrinsic apoptotic signaling pathway in absence of ligand,extrinsic apoptotic signaling pathway via death domain receptors,fertilization,germ cell development,glycosphingolipid metabolic process,homeostasis of number of cells,homeostasis of number of cells within a tissue,hypothalamus development,inner mitochondrial membrane organization,intrinsic apoptotic signaling pathway,intrinsic apoptotic signaling pathway by p53 class mediator,intrinsic apoptotic signaling pathway in response to DNA damage,intrinsic apoptotic signaling pathway in response to endoplasmic reticulum stress,kidney development,leukocyte homeostasis,limb morphogenesis,male gonad development,mitochondrial fragmentation involved in apoptotic process,mitochondrial fusion,mitochondrion morphogenesis,myeloid cell homeostasis,negative regulation of apoptotic signaling pathway,negative regulation of cell proliferation,negative regulation of endoplasmic reticulum calcium ion concentration,negative regulation of fibroblast proliferation,negative regulation of mitochondrial membrane potential,negative regulation of neuron apoptotic process,negative regulation of peptidyl-serine phosphorylation,negative regulation of protein binding,nervous system development,neuron apoptotic process,neuron migration,odontogenesis of dentin-containing tooth,outer mitochondrial membrane organization,ovarian follicle development,positive regulation of apoptotic DNA fragmentation,positive regulation of apoptotic process,positive regulation of apoptotic process involved in mammary gland involution,positive regulation of B cell apoptotic process,positive regulation of calcium ion transport into cytosol,positive regulation of developmental pigmentation,positive regulation of endoplasmic reticulum unfolded protein response,positive regulation of extrinsic apoptotic signaling pathway in absence of ligand,positive regulation of intrinsic apoptotic signaling pathway,positive regulation of mitochondrial membrane permeability involved in apoptotic process,positive regulation of neuron apoptotic process,positive regulation of protein complex assembly,positive regulation of release of cytochrome c from mitochondria,positive regulation of release of sequestered calcium ion into cytosol,post-embryonic camera-type eye morphogenesis,post-embryonic development,protein insertion into mitochondrial membrane involved in apoptotic signaling pathway,regulation of cell cycle,regulation of cysteine-type endopeptidase activity involved in apoptotic process,regulation of mammary gland epithelial cell proliferation,regulation of mitochondrial membrane permeability involved in apoptotic process,regulation of mitochondrial membrane permeability involved in programmed necrotic cell death,regulation of neuron apoptotic process,regulation of nitrogen utilization,release of cytochrome c from mitochondria,release of matrix enzymes from mitochondria,response to axon injury,response to gamma radiation,response to ionizing radiation,response to salt stress,response to toxic substance,response to wounding,retina development in camera-type eye,retinal cell programmed cell death,Sertoli cell proliferation,sex differentiation,spermatid differentiation,spermatogenesis,T cell homeostatic proliferation,thymocyte apoptotic process,vagina development,viral process	;;BH3 domain binding,BH domain binding,channel activity,chaperone binding,heat shock protein binding,Hsp70 protein binding,identical protein binding,lipid binding,macromolecular complex binding,protein heterodimerization activity,protein homodimerization activity	integral component of membrane;integral component of membrane;BAK complex,BAX complex,Bcl-2 family protein complex,cell periphery,cytoplasm,cytosol,endoplasmic reticulum,endoplasmic reticulum membrane,integral component of membrane,mitochondrial membrane,mitochondrial outer membrane,mitochondrial permeability transition pore complex,mitochondrion,nuclear envelope,nucleus,perinuclear region of cytoplasm,pore complex	tr;tr;sp	10090	1	1	MusMusculus_RPpUnKB_2024_0518		6	7
A0A1B0GT81;A0A1B0GTA4;Q07813	Bax	A0A1B0GT81;A0A1B0GTA4;Q07813	A0A1B0GT81_MOUSE;A0A1B0GTA4_MOUSE;BAX_MOUSE	BCL2-associated X protein;BCL2-associated X protein (Fragment);Apoptosis regulator BAX	TRUE	Non-Obs / Sham_Nephr	Non-Obs	Sham_Nephr	49	A0A1B0GT81;A0A1B0GTA4;Q07813	64935.5	95898.6	0.562502	0.562502	47.6829	1.47683	0.205374	0.0960092	42.971	0.141447	Mus musculus	21.6%;21.5%;19.3%	18955.56;19518.65;21394.59	apoptotic process,positive regulation of apoptotic process;apoptotic process,positive regulation of apoptotic process;activation of cysteine-type endopeptidase activity involved in apoptotic process,activation of cysteine-type endopeptidase activity involved in apoptotic process by cytochrome c,activation of cysteine-type endopeptidase activity involved in apoptotic signaling pathway,apoptotic mitochondrial changes,apoptotic process,apoptotic process involved in patterning of blood vessels,apoptotic process involved in embryonic digit morphogenesis,apoptotic signaling pathway,B cell apoptotic process,B cell homeostasis,B cell homeostatic proliferation,B cell negative selection,B cell receptor apoptotic signaling pathway,blood vessel remodeling,cell proliferation,cellular respiration,cellular response to DNA damage stimulus,cellular response to organic substance,cellular response to UV,cerebral cortex development,development of secondary sexual characteristics,ectopic germ cell programmed cell death,establishment or maintenance of transmembrane electrochemical gradient,extrinsic apoptotic signaling pathway,extrinsic apoptotic signaling pathway in absence of ligand,extrinsic apoptotic signaling pathway via death domain receptors,fertilization,germ cell development,glycosphingolipid metabolic process,homeostasis of number of cells,homeostasis of number of cells within a tissue,hypothalamus development,inner mitochondrial membrane organization,intrinsic apoptotic signaling pathway,intrinsic apoptotic signaling pathway by p53 class mediator,intrinsic apoptotic signaling pathway in response to DNA damage,intrinsic apoptotic signaling pathway in response to endoplasmic reticulum stress,kidney development,leukocyte homeostasis,limb morphogenesis,male gonad development,mitochondrial fragmentation involved in apoptotic process,mitochondrial fusion,mitochondrion morphogenesis,myeloid cell homeostasis,negative regulation of apoptotic signaling pathway,negative regulation of cell proliferation,negative regulation of endoplasmic reticulum calcium ion concentration,negative regulation of fibroblast proliferation,negative regulation of mitochondrial membrane potential,negative regulation of neuron apoptotic process,negative regulation of peptidyl-serine phosphorylation,negative regulation of protein binding,nervous system development,neuron apoptotic process,neuron migration,odontogenesis of dentin-containing tooth,outer mitochondrial membrane organization,ovarian follicle development,positive regulation of apoptotic DNA fragmentation,positive regulation of apoptotic process,positive regulation of apoptotic process involved in mammary gland involution,positive regulation of B cell apoptotic process,positive regulation of calcium ion transport into cytosol,positive regulation of developmental pigmentation,positive regulation of endoplasmic reticulum unfolded protein response,positive regulation of extrinsic apoptotic signaling pathway in absence of ligand,positive regulation of intrinsic apoptotic signaling pathway,positive regulation of mitochondrial membrane permeability involved in apoptotic process,positive regulation of neuron apoptotic process,positive regulation of protein complex assembly,positive regulation of release of cytochrome c from mitochondria,positive regulation of release of sequestered calcium ion into cytosol,post-embryonic camera-type eye morphogenesis,post-embryonic development,protein insertion into mitochondrial membrane involved in apoptotic signaling pathway,regulation of cell cycle,regulation of cysteine-type endopeptidase activity involved in apoptotic process,regulation of mammary gland epithelial cell proliferation,regulation of mitochondrial membrane permeability involved in apoptotic process,regulation of mitochondrial membrane permeability involved in programmed necrotic cell death,regulation of neuron apoptotic process,regulation of nitrogen utilization,release of cytochrome c from mitochondria,release of matrix enzymes from mitochondria,response to axon injury,response to gamma radiation,response to ionizing radiation,response to salt stress,response to toxic substance,response to wounding,retina development in camera-type eye,retinal cell programmed cell death,Sertoli cell proliferation,sex differentiation,spermatid differentiation,spermatogenesis,T cell homeostatic proliferation,thymocyte apoptotic process,vagina development,viral process	;;BH3 domain binding,BH domain binding,channel activity,chaperone binding,heat shock protein binding,Hsp70 protein binding,identical protein binding,lipid binding,macromolecular complex binding,protein heterodimerization activity,protein homodimerization activity	integral component of membrane;integral component of membrane;BAK complex,BAX complex,Bcl-2 family protein complex,cell periphery,cytoplasm,cytosol,endoplasmic reticulum,endoplasmic reticulum membrane,integral component of membrane,mitochondrial membrane,mitochondrial outer membrane,mitochondrial permeability transition pore complex,mitochondrion,nuclear envelope,nucleus,perinuclear region of cytoplasm,pore complex	tr;tr;sp	10090	1	1	MusMusculus_RPpUnKB_2024_0518		6	7
A0A1B0GT81;A0A1B0GTA4;Q07813	Bax	A0A1B0GT81;A0A1B0GTA4;Q07813	A0A1B0GT81_MOUSE;A0A1B0GTA4_MOUSE;BAX_MOUSE	BCL2-associated X protein;BCL2-associated X protein (Fragment);Apoptosis regulator BAX	TRUE	Non-Obs / IRI-AKI	Non-Obs	IRI-AKI	56	A0A1B0GT81;A0A1B0GTA4;Q07813	160389	95898.6	-0.741992	0.741992	-40.2087	0.597913	0.000389151	0.000482457	32.2858	0.306762	Mus musculus	21.6%;21.5%;19.3%	18955.56;19518.65;21394.59	apoptotic process,positive regulation of apoptotic process;apoptotic process,positive regulation of apoptotic process;activation of cysteine-type endopeptidase activity involved in apoptotic process,activation of cysteine-type endopeptidase activity involved in apoptotic process by cytochrome c,activation of cysteine-type endopeptidase activity involved in apoptotic signaling pathway,apoptotic mitochondrial changes,apoptotic process,apoptotic process involved in patterning of blood vessels,apoptotic process involved in embryonic digit morphogenesis,apoptotic signaling pathway,B cell apoptotic process,B cell homeostasis,B cell homeostatic proliferation,B cell negative selection,B cell receptor apoptotic signaling pathway,blood vessel remodeling,cell proliferation,cellular respiration,cellular response to DNA damage stimulus,cellular response to organic substance,cellular response to UV,cerebral cortex development,development of secondary sexual characteristics,ectopic germ cell programmed cell death,establishment or maintenance of transmembrane electrochemical gradient,extrinsic apoptotic signaling pathway,extrinsic apoptotic signaling pathway in absence of ligand,extrinsic apoptotic signaling pathway via death domain receptors,fertilization,germ cell development,glycosphingolipid metabolic process,homeostasis of number of cells,homeostasis of number of cells within a tissue,hypothalamus development,inner mitochondrial membrane organization,intrinsic apoptotic signaling pathway,intrinsic apoptotic signaling pathway by p53 class mediator,intrinsic apoptotic signaling pathway in response to DNA damage,intrinsic apoptotic signaling pathway in response to endoplasmic reticulum stress,kidney development,leukocyte homeostasis,limb morphogenesis,male gonad development,mitochondrial fragmentation involved in apoptotic process,mitochondrial fusion,mitochondrion morphogenesis,myeloid cell homeostasis,negative regulation of apoptotic signaling pathway,negative regulation of cell proliferation,negative regulation of endoplasmic reticulum calcium ion concentration,negative regulation of fibroblast proliferation,negative regulation of mitochondrial membrane potential,negative regulation of neuron apoptotic process,negative regulation of peptidyl-serine phosphorylation,negative regulation of protein binding,nervous system development,neuron apoptotic process,neuron migration,odontogenesis of dentin-containing tooth,outer mitochondrial membrane organization,ovarian follicle development,positive regulation of apoptotic DNA fragmentation,positive regulation of apoptotic process,positive regulation of apoptotic process involved in mammary gland involution,positive regulation of B cell apoptotic process,positive regulation of calcium ion transport into cytosol,positive regulation of developmental pigmentation,positive regulation of endoplasmic reticulum unfolded protein response,positive regulation of extrinsic apoptotic signaling pathway in absence of ligand,positive regulation of intrinsic apoptotic signaling pathway,positive regulation of mitochondrial membrane permeability involved in apoptotic process,positive regulation of neuron apoptotic process,positive regulation of protein complex assembly,positive regulation of release of cytochrome c from mitochondria,positive regulation of release of sequestered calcium ion into cytosol,post-embryonic camera-type eye morphogenesis,post-embryonic development,protein insertion into mitochondrial membrane involved in apoptotic signaling pathway,regulation of cell cycle,regulation of cysteine-type endopeptidase activity involved in apoptotic process,regulation of mammary gland epithelial cell proliferation,regulation of mitochondrial membrane permeability involved in apoptotic process,regulation of mitochondrial membrane permeability involved in programmed necrotic cell death,regulation of neuron apoptotic process,regulation of nitrogen utilization,release of cytochrome c from mitochondria,release of matrix enzymes from mitochondria,response to axon injury,response to gamma radiation,response to ionizing radiation,response to salt stress,response to toxic substance,response to wounding,retina development in camera-type eye,retinal cell programmed cell death,Sertoli cell proliferation,sex differentiation,spermatid differentiation,spermatogenesis,T cell homeostatic proliferation,thymocyte apoptotic process,vagina development,viral process	;;BH3 domain binding,BH domain binding,channel activity,chaperone binding,heat shock protein binding,Hsp70 protein binding,identical protein binding,lipid binding,macromolecular complex binding,protein heterodimerization activity,protein homodimerization activity	integral component of membrane;integral component of membrane;BAK complex,BAX complex,Bcl-2 family protein complex,cell periphery,cytoplasm,cytosol,endoplasmic reticulum,endoplasmic reticulum membrane,integral component of membrane,mitochondrial membrane,mitochondrial outer membrane,mitochondrial permeability transition pore complex,mitochondrion,nuclear envelope,nucleus,perinuclear region of cytoplasm,pore complex	tr;tr;sp	10090	1	1	MusMusculus_RPpUnKB_2024_0518		6	7
A0A1B0GT81;A0A1B0GTA4;Q07813	Bax	A0A1B0GT81;A0A1B0GTA4;Q07813	A0A1B0GT81_MOUSE;A0A1B0GTA4_MOUSE;BAX_MOUSE	BCL2-associated X protein;BCL2-associated X protein (Fragment);Apoptosis regulator BAX	TRUE	Obs-CKD / Non-Obs	Obs-CKD	Non-Obs	56	A0A1B0GT81;A0A1B0GTA4;Q07813	95898.6	140635	0.552378	0.552378	-31.8105	1.4665	0.0197458	0.014119	53.7235	0.135047	Mus musculus	21.6%;21.5%;19.3%	18955.56;19518.65;21394.59	apoptotic process,positive regulation of apoptotic process;apoptotic process,positive regulation of apoptotic process;activation of cysteine-type endopeptidase activity involved in apoptotic process,activation of cysteine-type endopeptidase activity involved in apoptotic process by cytochrome c,activation of cysteine-type endopeptidase activity involved in apoptotic signaling pathway,apoptotic mitochondrial changes,apoptotic process,apoptotic process involved in patterning of blood vessels,apoptotic process involved in embryonic digit morphogenesis,apoptotic signaling pathway,B cell apoptotic process,B cell homeostasis,B cell homeostatic proliferation,B cell negative selection,B cell receptor apoptotic signaling pathway,blood vessel remodeling,cell proliferation,cellular respiration,cellular response to DNA damage stimulus,cellular response to organic substance,cellular response to UV,cerebral cortex development,development of secondary sexual characteristics,ectopic germ cell programmed cell death,establishment or maintenance of transmembrane electrochemical gradient,extrinsic apoptotic signaling pathway,extrinsic apoptotic signaling pathway in absence of ligand,extrinsic apoptotic signaling pathway via death domain receptors,fertilization,germ cell development,glycosphingolipid metabolic process,homeostasis of number of cells,homeostasis of number of cells within a tissue,hypothalamus development,inner mitochondrial membrane organization,intrinsic apoptotic signaling pathway,intrinsic apoptotic signaling pathway by p53 class mediator,intrinsic apoptotic signaling pathway in response to DNA damage,intrinsic apoptotic signaling pathway in response to endoplasmic reticulum stress,kidney development,leukocyte homeostasis,limb morphogenesis,male gonad development,mitochondrial fragmentation involved in apoptotic process,mitochondrial fusion,mitochondrion morphogenesis,myeloid cell homeostasis,negative regulation of apoptotic signaling pathway,negative regulation of cell proliferation,negative regulation of endoplasmic reticulum calcium ion concentration,negative regulation of fibroblast proliferation,negative regulation of mitochondrial membrane potential,negative regulation of neuron apoptotic process,negative regulation of peptidyl-serine phosphorylation,negative regulation of protein binding,nervous system development,neuron apoptotic process,neuron migration,odontogenesis of dentin-containing tooth,outer mitochondrial membrane organization,ovarian follicle development,positive regulation of apoptotic DNA fragmentation,positive regulation of apoptotic process,positive regulation of apoptotic process involved in mammary gland involution,positive regulation of B cell apoptotic process,positive regulation of calcium ion transport into cytosol,positive regulation of developmental pigmentation,positive regulation of endoplasmic reticulum unfolded protein response,positive regulation of extrinsic apoptotic signaling pathway in absence of ligand,positive regulation of intrinsic apoptotic signaling pathway,positive regulation of mitochondrial membrane permeability involved in apoptotic process,positive regulation of neuron apoptotic process,positive regulation of protein complex assembly,positive regulation of release of cytochrome c from mitochondria,positive regulation of release of sequestered calcium ion into cytosol,post-embryonic camera-type eye morphogenesis,post-embryonic development,protein insertion into mitochondrial membrane involved in apoptotic signaling pathway,regulation of cell cycle,regulation of cysteine-type endopeptidase activity involved in apoptotic process,regulation of mammary gland epithelial cell proliferation,regulation of mitochondrial membrane permeability involved in apoptotic process,regulation of mitochondrial membrane permeability involved in programmed necrotic cell death,regulation of neuron apoptotic process,regulation of nitrogen utilization,release of cytochrome c from mitochondria,release of matrix enzymes from mitochondria,response to axon injury,response to gamma radiation,response to ionizing radiation,response to salt stress,response to toxic substance,response to wounding,retina development in camera-type eye,retinal cell programmed cell death,Sertoli cell proliferation,sex differentiation,spermatid differentiation,spermatogenesis,T cell homeostatic proliferation,thymocyte apoptotic process,vagina development,viral process	;;BH3 domain binding,BH domain binding,channel activity,chaperone binding,heat shock protein binding,Hsp70 protein binding,identical protein binding,lipid binding,macromolecular complex binding,protein heterodimerization activity,protein homodimerization activity	integral component of membrane;integral component of membrane;BAK complex,BAX complex,Bcl-2 family protein complex,cell periphery,cytoplasm,cytosol,endoplasmic reticulum,endoplasmic reticulum membrane,integral component of membrane,mitochondrial membrane,mitochondrial outer membrane,mitochondrial permeability transition pore complex,mitochondrion,nuclear envelope,nucleus,perinuclear region of cytoplasm,pore complex	tr;tr;sp	10090	1	1	MusMusculus_RPpUnKB_2024_0518		6	7
A0A1B0GT81;A0A1B0GTA4;Q07813	Bax	A0A1B0GT81;A0A1B0GTA4;Q07813	A0A1B0GT81_MOUSE;A0A1B0GTA4_MOUSE;BAX_MOUSE	BCL2-associated X protein;BCL2-associated X protein (Fragment);Apoptosis regulator BAX	TRUE	Obs-CKD / IRI-AKI	Obs-CKD	IRI-AKI	56	A0A1B0GT81;A0A1B0GTA4;Q07813	160389	140635	-0.189614	0.189614	14.0459	0.87684	0.00691494	0.00581463	33.0833	0.308888	Mus musculus	21.6%;21.5%;19.3%	18955.56;19518.65;21394.59	apoptotic process,positive regulation of apoptotic process;apoptotic process,positive regulation of apoptotic process;activation of cysteine-type endopeptidase activity involved in apoptotic process,activation of cysteine-type endopeptidase activity involved in apoptotic process by cytochrome c,activation of cysteine-type endopeptidase activity involved in apoptotic signaling pathway,apoptotic mitochondrial changes,apoptotic process,apoptotic process involved in patterning of blood vessels,apoptotic process involved in embryonic digit morphogenesis,apoptotic signaling pathway,B cell apoptotic process,B cell homeostasis,B cell homeostatic proliferation,B cell negative selection,B cell receptor apoptotic signaling pathway,blood vessel remodeling,cell proliferation,cellular respiration,cellular response to DNA damage stimulus,cellular response to organic substance,cellular response to UV,cerebral cortex development,development of secondary sexual characteristics,ectopic germ cell programmed cell death,establishment or maintenance of transmembrane electrochemical gradient,extrinsic apoptotic signaling pathway,extrinsic apoptotic signaling pathway in absence of ligand,extrinsic apoptotic signaling pathway via death domain receptors,fertilization,germ cell development,glycosphingolipid metabolic process,homeostasis of number of cells,homeostasis of number of cells within a tissue,hypothalamus development,inner mitochondrial membrane organization,intrinsic apoptotic signaling pathway,intrinsic apoptotic signaling pathway by p53 class mediator,intrinsic apoptotic signaling pathway in response to DNA damage,intrinsic apoptotic signaling pathway in response to endoplasmic reticulum stress,kidney development,leukocyte homeostasis,limb morphogenesis,male gonad development,mitochondrial fragmentation involved in apoptotic process,mitochondrial fusion,mitochondrion morphogenesis,myeloid cell homeostasis,negative regulation of apoptotic signaling pathway,negative regulation of cell proliferation,negative regulation of endoplasmic reticulum calcium ion concentration,negative regulation of fibroblast proliferation,negative regulation of mitochondrial membrane potential,negative regulation of neuron apoptotic process,negative regulation of peptidyl-serine phosphorylation,negative regulation of protein binding,nervous system development,neuron apoptotic process,neuron migration,odontogenesis of dentin-containing tooth,outer mitochondrial membrane organization,ovarian follicle development,positive regulation of apoptotic DNA fragmentation,positive regulation of apoptotic process,positive regulation of apoptotic process involved in mammary gland involution,positive regulation of B cell apoptotic process,positive regulation of calcium ion transport into cytosol,positive regulation of developmental pigmentation,positive regulation of endoplasmic reticulum unfolded protein response,positive regulation of extrinsic apoptotic signaling pathway in absence of ligand,positive regulation of intrinsic apoptotic signaling pathway,positive regulation of mitochondrial membrane permeability involved in apoptotic process,positive regulation of neuron apoptotic process,positive regulation of protein complex assembly,positive regulation of release of cytochrome c from mitochondria,positive regulation of release of sequestered calcium ion into cytosol,post-embryonic camera-type eye morphogenesis,post-embryonic development,protein insertion into mitochondrial membrane involved in apoptotic signaling pathway,regulation of cell cycle,regulation of cysteine-type endopeptidase activity involved in apoptotic process,regulation of mammary gland epithelial cell proliferation,regulation of mitochondrial membrane permeability involved in apoptotic process,regulation of mitochondrial membrane permeability involved in programmed necrotic cell death,regulation of neuron apoptotic process,regulation of nitrogen utilization,release of cytochrome c from mitochondria,release of matrix enzymes from mitochondria,response to axon injury,response to gamma radiation,response to ionizing radiation,response to salt stress,response to toxic substance,response to wounding,retina development in camera-type eye,retinal cell programmed cell death,Sertoli cell proliferation,sex differentiation,spermatid differentiation,spermatogenesis,T cell homeostatic proliferation,thymocyte apoptotic process,vagina development,viral process	;;BH3 domain binding,BH domain binding,channel activity,chaperone binding,heat shock protein binding,Hsp70 protein binding,identical protein binding,lipid binding,macromolecular complex binding,protein heterodimerization activity,protein homodimerization activity	integral component of membrane;integral component of membrane;BAK complex,BAX complex,Bcl-2 family protein complex,cell periphery,cytoplasm,cytosol,endoplasmic reticulum,endoplasmic reticulum membrane,integral component of membrane,mitochondrial membrane,mitochondrial outer membrane,mitochondrial permeability transition pore complex,mitochondrion,nuclear envelope,nucleus,perinuclear region of cytoplasm,pore complex	tr;tr;sp	10090	1	1	MusMusculus_RPpUnKB_2024_0518		6	7
A0A1B0GT92;Q9Z1E4	Gys1	A0A1B0GT92;Q9Z1E4	A0A1B0GT92_MOUSE;GYS1_MOUSE	Glycogen [starch] synthase;Glycogen [starch] synthase, muscle	TRUE	Sham_Nephr / Obs-CKD	Sham_Nephr	Obs-CKD	82	A0A1B0GT92;Q9Z1E4	77101.8	89632	0.217248	0.217248	16.2514	1.16251	0.00771453	0.00638454	59.4811	0.132902	Mus musculus	11.4%;10.4%	76624.31;83926.65	glycogen biosynthetic process;glycogen biosynthetic process,glycogen metabolic process,heart development	glycogen (starch) synthase activity;glucose binding,glycogen (starch) synthase activity,glycogen synthase activity, transferring glucose-1-phosphate,protein kinase binding	;cytoplasm,inclusion body	tr;sp	10090	1	1;2	MusMusculus_RPpUnKB_2024_0518		11	12
A0A1B0GT92;Q9Z1E4	Gys1	A0A1B0GT92;Q9Z1E4	A0A1B0GT92_MOUSE;GYS1_MOUSE	Glycogen [starch] synthase;Glycogen [starch] synthase, muscle	TRUE	IRI-AKI / Sham_Nephr	IRI-AKI	Sham_Nephr	84	A0A1B0GT92;Q9Z1E4	89632	67502.7	-0.409068	0.409068	-24.689	0.75311	0.0392585	0.0250213	60.5162	0.133575	Mus musculus	11.4%;10.4%	76624.31;83926.65	glycogen biosynthetic process;glycogen biosynthetic process,glycogen metabolic process,heart development	glycogen (starch) synthase activity;glucose binding,glycogen (starch) synthase activity,glycogen synthase activity, transferring glucose-1-phosphate,protein kinase binding	;cytoplasm,inclusion body	tr;sp	10090	1	1;2	MusMusculus_RPpUnKB_2024_0518		11	12
A0A1B0GT92;Q9Z1E4	Gys1	A0A1B0GT92;Q9Z1E4	A0A1B0GT92_MOUSE;GYS1_MOUSE	Glycogen [starch] synthase;Glycogen [starch] synthase, muscle	TRUE	Non-Obs / Sham_Nephr	Non-Obs	Sham_Nephr	81	A0A1B0GT92;Q9Z1E4	89632	136489	0.606696	0.606696	52.2768	1.52277	0.134888	0.068642	78.9997	0.170267	Mus musculus	11.4%;10.4%	76624.31;83926.65	glycogen biosynthetic process;glycogen biosynthetic process,glycogen metabolic process,heart development	glycogen (starch) synthase activity;glucose binding,glycogen (starch) synthase activity,glycogen synthase activity, transferring glucose-1-phosphate,protein kinase binding	;cytoplasm,inclusion body	tr;sp	10090	1	1;2	MusMusculus_RPpUnKB_2024_0518		11	12
A0A1B0GT92;Q9Z1E4	Gys1	A0A1B0GT92;Q9Z1E4	A0A1B0GT92_MOUSE;GYS1_MOUSE	Glycogen [starch] synthase;Glycogen [starch] synthase, muscle	TRUE	Non-Obs / IRI-AKI	Non-Obs	IRI-AKI	93	A0A1B0GT92;Q9Z1E4	67502.7	136489	1.01576	1.01576	102.197	2.02197	0.000415525	0.000510509	69.1569	0.145208	Mus musculus	11.4%;10.4%	76624.31;83926.65	glycogen biosynthetic process;glycogen biosynthetic process,glycogen metabolic process,heart development	glycogen (starch) synthase activity;glucose binding,glycogen (starch) synthase activity,glycogen synthase activity, transferring glucose-1-phosphate,protein kinase binding	;cytoplasm,inclusion body	tr;sp	10090	1	1;2	MusMusculus_RPpUnKB_2024_0518		11	12
A0A1B0GT92;Q9Z1E4	Gys1	A0A1B0GT92;Q9Z1E4	A0A1B0GT92_MOUSE;GYS1_MOUSE	Glycogen [starch] synthase;Glycogen [starch] synthase, muscle	TRUE	Obs-CKD / Non-Obs	Obs-CKD	Non-Obs	91	A0A1B0GT92;Q9Z1E4	136489	77101.8	-0.823944	0.823944	77.0239	0.564895	5.30596e-05	8.20883e-05	68.1499	0.144589	Mus musculus	11.4%;10.4%	76624.31;83926.65	glycogen biosynthetic process;glycogen biosynthetic process,glycogen metabolic process,heart development	glycogen (starch) synthase activity;glucose binding,glycogen (starch) synthase activity,glycogen synthase activity, transferring glucose-1-phosphate,protein kinase binding	;cytoplasm,inclusion body	tr;sp	10090	1	1;2	MusMusculus_RPpUnKB_2024_0518		11	12
A0A1B0GT92;Q9Z1E4	Gys1	A0A1B0GT92;Q9Z1E4	A0A1B0GT92_MOUSE;GYS1_MOUSE	Glycogen [starch] synthase;Glycogen [starch] synthase, muscle	TRUE	Obs-CKD / IRI-AKI	Obs-CKD	IRI-AKI	94	A0A1B0GT92;Q9Z1E4	67502.7	77101.8	0.19182	0.19182	-12.4499	1.1422	0.391319	0.160405	91.999	0.0987797	Mus musculus	11.4%;10.4%	76624.31;83926.65	glycogen biosynthetic process;glycogen biosynthetic process,glycogen metabolic process,heart development	glycogen (starch) synthase activity;glucose binding,glycogen (starch) synthase activity,glycogen synthase activity, transferring glucose-1-phosphate,protein kinase binding	;cytoplasm,inclusion body	tr;sp	10090	1	1;2	MusMusculus_RPpUnKB_2024_0518		11	12
A0A1B0GX25;Q9Z2V5	Hdac6	A0A1B0GX25;Q9Z2V5	A0A1B0GX25_MOUSE;HDAC6_MOUSE	Histone deacetylase 6 (Fragment);Histone deacetylase 6	TRUE	Sham_Nephr / Obs-CKD	Sham_Nephr	Obs-CKD	136	A0A1B0GX25;Q9Z2V5	149454	111363	-0.424429	0.424429	-25.4866	0.745134	0.501385	0.194651	129.971	0.116641	Mus musculus	10.6%;9.3%	110186.15;125786.81	;aggresome assembly,cellular response to hydrogen peroxide,cellular response to misfolded protein,cellular response to topologically incorrect protein,collateral sprouting,dendritic spine morphogenesis,histone deacetylation,Hsp90 deacetylation,intracellular protein transport,lysosome localization,mitochondrion localization,negative regulation of microtubule depolymerization,negative regulation of protein complex assembly,negative regulation of protein complex disassembly,negative regulation of proteolysis,parkin-mediated mitophagy in response to mitochondrial depolarization,peptidyl-lysine deacetylation,polyubiquitinated misfolded protein transport,positive regulation of epithelial cell migration,positive regulation of hydrogen peroxide-mediated programmed cell death,mitophagy in response to mitochondrial depolarization,positive regulation of peptidyl-serine phosphorylation,positive regulation of receptor biosynthetic process,macromolecular complex disassembly,protein deacetylation,protein destabilization,protein polyubiquitination,misfolded or incompletely synthesized protein catabolic process,regulation of establishment of protein localization,regulation of fat cell differentiation,regulation of gene expression, epigenetic,regulation of macroautophagy,regulation of protein stability,response to growth factor,response to misfolded protein,tubulin deacetylation,ubiquitin-dependent protein catabolic process,ubiquitin-dependent protein catabolic process via the multivesicular body sorting pathway	hydrolase activity;actin binding,alpha-tubulin binding,beta-catenin binding,beta-tubulin binding,deacetylase activity,dynein complex binding,histone deacetylase activity,histone deacetylase binding,Hsp90 protein binding,microtubule binding,misfolded protein binding,NAD-dependent histone deacetylase activity (H3-K14 specific),polyubiquitin binding,protein deacetylase activity,RNA polymerase II core promoter proximal region sequence-specific DNA binding,RNA polymerase II transcription corepressor binding,tau protein binding,tubulin deacetylase activity,ubiquitin binding,ubiquitin protein ligase binding,zinc ion binding	nucleus;aggresome,axon,caveola,cell body,cell leading edge,centrosome,cytoplasm,cytosol,dendrite,dynein complex,histone deacetylase complex,inclusion body,microtubule,microtubule associated complex,neuron projection,nucleoplasm,nucleus,perikaryon,perinuclear region of cytoplasm,macromolecular complex	tr;sp	10090	1	1;3	MusMusculus_RPpUnKB_2024_0518		18	20
A0A1B0GX25;Q9Z2V5	Hdac6	A0A1B0GX25;Q9Z2V5	A0A1B0GX25_MOUSE;HDAC6_MOUSE	Histone deacetylase 6 (Fragment);Histone deacetylase 6	TRUE	IRI-AKI / Sham_Nephr	IRI-AKI	Sham_Nephr	140	A0A1B0GX25;Q9Z2V5	111363	131572	0.240581	0.240581	18.1469	1.18147	0.00116911	0.0012584	137.437	0.102251	Mus musculus	10.6%;9.3%	110186.15;125786.81	;aggresome assembly,cellular response to hydrogen peroxide,cellular response to misfolded protein,cellular response to topologically incorrect protein,collateral sprouting,dendritic spine morphogenesis,histone deacetylation,Hsp90 deacetylation,intracellular protein transport,lysosome localization,mitochondrion localization,negative regulation of microtubule depolymerization,negative regulation of protein complex assembly,negative regulation of protein complex disassembly,negative regulation of proteolysis,parkin-mediated mitophagy in response to mitochondrial depolarization,peptidyl-lysine deacetylation,polyubiquitinated misfolded protein transport,positive regulation of epithelial cell migration,positive regulation of hydrogen peroxide-mediated programmed cell death,mitophagy in response to mitochondrial depolarization,positive regulation of peptidyl-serine phosphorylation,positive regulation of receptor biosynthetic process,macromolecular complex disassembly,protein deacetylation,protein destabilization,protein polyubiquitination,misfolded or incompletely synthesized protein catabolic process,regulation of establishment of protein localization,regulation of fat cell differentiation,regulation of gene expression, epigenetic,regulation of macroautophagy,regulation of protein stability,response to growth factor,response to misfolded protein,tubulin deacetylation,ubiquitin-dependent protein catabolic process,ubiquitin-dependent protein catabolic process via the multivesicular body sorting pathway	hydrolase activity;actin binding,alpha-tubulin binding,beta-catenin binding,beta-tubulin binding,deacetylase activity,dynein complex binding,histone deacetylase activity,histone deacetylase binding,Hsp90 protein binding,microtubule binding,misfolded protein binding,NAD-dependent histone deacetylase activity (H3-K14 specific),polyubiquitin binding,protein deacetylase activity,RNA polymerase II core promoter proximal region sequence-specific DNA binding,RNA polymerase II transcription corepressor binding,tau protein binding,tubulin deacetylase activity,ubiquitin binding,ubiquitin protein ligase binding,zinc ion binding	nucleus;aggresome,axon,caveola,cell body,cell leading edge,centrosome,cytoplasm,cytosol,dendrite,dynein complex,histone deacetylase complex,inclusion body,microtubule,microtubule associated complex,neuron projection,nucleoplasm,nucleus,perikaryon,perinuclear region of cytoplasm,macromolecular complex	tr;sp	10090	1	1;3	MusMusculus_RPpUnKB_2024_0518		18	20
A0A1B0GX25;Q9Z2V5	Hdac6	A0A1B0GX25;Q9Z2V5	A0A1B0GX25_MOUSE;HDAC6_MOUSE	Histone deacetylase 6 (Fragment);Histone deacetylase 6	TRUE	Non-Obs / Sham_Nephr	Non-Obs	Sham_Nephr	135	A0A1B0GX25;Q9Z2V5	111363	178512	0.680745	0.680745	60.2968	1.60297	0.820733	0.282005	127.442	0.118856	Mus musculus	10.6%;9.3%	110186.15;125786.81	;aggresome assembly,cellular response to hydrogen peroxide,cellular response to misfolded protein,cellular response to topologically incorrect protein,collateral sprouting,dendritic spine morphogenesis,histone deacetylation,Hsp90 deacetylation,intracellular protein transport,lysosome localization,mitochondrion localization,negative regulation of microtubule depolymerization,negative regulation of protein complex assembly,negative regulation of protein complex disassembly,negative regulation of proteolysis,parkin-mediated mitophagy in response to mitochondrial depolarization,peptidyl-lysine deacetylation,polyubiquitinated misfolded protein transport,positive regulation of epithelial cell migration,positive regulation of hydrogen peroxide-mediated programmed cell death,mitophagy in response to mitochondrial depolarization,positive regulation of peptidyl-serine phosphorylation,positive regulation of receptor biosynthetic process,macromolecular complex disassembly,protein deacetylation,protein destabilization,protein polyubiquitination,misfolded or incompletely synthesized protein catabolic process,regulation of establishment of protein localization,regulation of fat cell differentiation,regulation of gene expression, epigenetic,regulation of macroautophagy,regulation of protein stability,response to growth factor,response to misfolded protein,tubulin deacetylation,ubiquitin-dependent protein catabolic process,ubiquitin-dependent protein catabolic process via the multivesicular body sorting pathway	hydrolase activity;actin binding,alpha-tubulin binding,beta-catenin binding,beta-tubulin binding,deacetylase activity,dynein complex binding,histone deacetylase activity,histone deacetylase binding,Hsp90 protein binding,microtubule binding,misfolded protein binding,NAD-dependent histone deacetylase activity (H3-K14 specific),polyubiquitin binding,protein deacetylase activity,RNA polymerase II core promoter proximal region sequence-specific DNA binding,RNA polymerase II transcription corepressor binding,tau protein binding,tubulin deacetylase activity,ubiquitin binding,ubiquitin protein ligase binding,zinc ion binding	nucleus;aggresome,axon,caveola,cell body,cell leading edge,centrosome,cytoplasm,cytosol,dendrite,dynein complex,histone deacetylase complex,inclusion body,microtubule,microtubule associated complex,neuron projection,nucleoplasm,nucleus,perikaryon,perinuclear region of cytoplasm,macromolecular complex	tr;sp	10090	1	1;3	MusMusculus_RPpUnKB_2024_0518		18	20
A0A1B0GX25;Q9Z2V5	Hdac6	A0A1B0GX25;Q9Z2V5	A0A1B0GX25_MOUSE;HDAC6_MOUSE	Histone deacetylase 6 (Fragment);Histone deacetylase 6	TRUE	Non-Obs / IRI-AKI	Non-Obs	IRI-AKI	155	A0A1B0GX25;Q9Z2V5	131572	178512	0.440164	0.440164	35.6758	1.35676	0.00328269	0.00307477	142.03	0.122392	Mus musculus	10.6%;9.3%	110186.15;125786.81	;aggresome assembly,cellular response to hydrogen peroxide,cellular response to misfolded protein,cellular response to topologically incorrect protein,collateral sprouting,dendritic spine morphogenesis,histone deacetylation,Hsp90 deacetylation,intracellular protein transport,lysosome localization,mitochondrion localization,negative regulation of microtubule depolymerization,negative regulation of protein complex assembly,negative regulation of protein complex disassembly,negative regulation of proteolysis,parkin-mediated mitophagy in response to mitochondrial depolarization,peptidyl-lysine deacetylation,polyubiquitinated misfolded protein transport,positive regulation of epithelial cell migration,positive regulation of hydrogen peroxide-mediated programmed cell death,mitophagy in response to mitochondrial depolarization,positive regulation of peptidyl-serine phosphorylation,positive regulation of receptor biosynthetic process,macromolecular complex disassembly,protein deacetylation,protein destabilization,protein polyubiquitination,misfolded or incompletely synthesized protein catabolic process,regulation of establishment of protein localization,regulation of fat cell differentiation,regulation of gene expression, epigenetic,regulation of macroautophagy,regulation of protein stability,response to growth factor,response to misfolded protein,tubulin deacetylation,ubiquitin-dependent protein catabolic process,ubiquitin-dependent protein catabolic process via the multivesicular body sorting pathway	hydrolase activity;actin binding,alpha-tubulin binding,beta-catenin binding,beta-tubulin binding,deacetylase activity,dynein complex binding,histone deacetylase activity,histone deacetylase binding,Hsp90 protein binding,microtubule binding,misfolded protein binding,NAD-dependent histone deacetylase activity (H3-K14 specific),polyubiquitin binding,protein deacetylase activity,RNA polymerase II core promoter proximal region sequence-specific DNA binding,RNA polymerase II transcription corepressor binding,tau protein binding,tubulin deacetylase activity,ubiquitin binding,ubiquitin protein ligase binding,zinc ion binding	nucleus;aggresome,axon,caveola,cell body,cell leading edge,centrosome,cytoplasm,cytosol,dendrite,dynein complex,histone deacetylase complex,inclusion body,microtubule,microtubule associated complex,neuron projection,nucleoplasm,nucleus,perikaryon,perinuclear region of cytoplasm,macromolecular complex	tr;sp	10090	1	1;3	MusMusculus_RPpUnKB_2024_0518		18	20
A0A1B0GX25;Q9Z2V5	Hdac6	A0A1B0GX25;Q9Z2V5	A0A1B0GX25_MOUSE;HDAC6_MOUSE	Histone deacetylase 6 (Fragment);Histone deacetylase 6	TRUE	Obs-CKD / Non-Obs	Obs-CKD	Non-Obs	151	A0A1B0GX25;Q9Z2V5	178512	149454	-0.256316	0.256316	19.4425	0.837223	0.701824	0.25103	148.813	0.134646	Mus musculus	10.6%;9.3%	110186.15;125786.81	;aggresome assembly,cellular response to hydrogen peroxide,cellular response to misfolded protein,cellular response to topologically incorrect protein,collateral sprouting,dendritic spine morphogenesis,histone deacetylation,Hsp90 deacetylation,intracellular protein transport,lysosome localization,mitochondrion localization,negative regulation of microtubule depolymerization,negative regulation of protein complex assembly,negative regulation of protein complex disassembly,negative regulation of proteolysis,parkin-mediated mitophagy in response to mitochondrial depolarization,peptidyl-lysine deacetylation,polyubiquitinated misfolded protein transport,positive regulation of epithelial cell migration,positive regulation of hydrogen peroxide-mediated programmed cell death,mitophagy in response to mitochondrial depolarization,positive regulation of peptidyl-serine phosphorylation,positive regulation of receptor biosynthetic process,macromolecular complex disassembly,protein deacetylation,protein destabilization,protein polyubiquitination,misfolded or incompletely synthesized protein catabolic process,regulation of establishment of protein localization,regulation of fat cell differentiation,regulation of gene expression, epigenetic,regulation of macroautophagy,regulation of protein stability,response to growth factor,response to misfolded protein,tubulin deacetylation,ubiquitin-dependent protein catabolic process,ubiquitin-dependent protein catabolic process via the multivesicular body sorting pathway	hydrolase activity;actin binding,alpha-tubulin binding,beta-catenin binding,beta-tubulin binding,deacetylase activity,dynein complex binding,histone deacetylase activity,histone deacetylase binding,Hsp90 protein binding,microtubule binding,misfolded protein binding,NAD-dependent histone deacetylase activity (H3-K14 specific),polyubiquitin binding,protein deacetylase activity,RNA polymerase II core promoter proximal region sequence-specific DNA binding,RNA polymerase II transcription corepressor binding,tau protein binding,tubulin deacetylase activity,ubiquitin binding,ubiquitin protein ligase binding,zinc ion binding	nucleus;aggresome,axon,caveola,cell body,cell leading edge,centrosome,cytoplasm,cytosol,dendrite,dynein complex,histone deacetylase complex,inclusion body,microtubule,microtubule associated complex,neuron projection,nucleoplasm,nucleus,perikaryon,perinuclear region of cytoplasm,macromolecular complex	tr;sp	10090	1	1;3	MusMusculus_RPpUnKB_2024_0518		18	20
A0A1B0GX25;Q9Z2V5	Hdac6	A0A1B0GX25;Q9Z2V5	A0A1B0GX25_MOUSE;HDAC6_MOUSE	Histone deacetylase 6 (Fragment);Histone deacetylase 6	TRUE	Obs-CKD / IRI-AKI	Obs-CKD	IRI-AKI	156	A0A1B0GX25;Q9Z2V5	131572	149454	0.183848	0.183848	-11.9648	1.13591	0.000676742	0.000781622	145.353	0.120242	Mus musculus	10.6%;9.3%	110186.15;125786.81	;aggresome assembly,cellular response to hydrogen peroxide,cellular response to misfolded protein,cellular response to topologically incorrect protein,collateral sprouting,dendritic spine morphogenesis,histone deacetylation,Hsp90 deacetylation,intracellular protein transport,lysosome localization,mitochondrion localization,negative regulation of microtubule depolymerization,negative regulation of protein complex assembly,negative regulation of protein complex disassembly,negative regulation of proteolysis,parkin-mediated mitophagy in response to mitochondrial depolarization,peptidyl-lysine deacetylation,polyubiquitinated misfolded protein transport,positive regulation of epithelial cell migration,positive regulation of hydrogen peroxide-mediated programmed cell death,mitophagy in response to mitochondrial depolarization,positive regulation of peptidyl-serine phosphorylation,positive regulation of receptor biosynthetic process,macromolecular complex disassembly,protein deacetylation,protein destabilization,protein polyubiquitination,misfolded or incompletely synthesized protein catabolic process,regulation of establishment of protein localization,regulation of fat cell differentiation,regulation of gene expression, epigenetic,regulation of macroautophagy,regulation of protein stability,response to growth factor,response to misfolded protein,tubulin deacetylation,ubiquitin-dependent protein catabolic process,ubiquitin-dependent protein catabolic process via the multivesicular body sorting pathway	hydrolase activity;actin binding,alpha-tubulin binding,beta-catenin binding,beta-tubulin binding,deacetylase activity,dynein complex binding,histone deacetylase activity,histone deacetylase binding,Hsp90 protein binding,microtubule binding,misfolded protein binding,NAD-dependent histone deacetylase activity (H3-K14 specific),polyubiquitin binding,protein deacetylase activity,RNA polymerase II core promoter proximal region sequence-specific DNA binding,RNA polymerase II transcription corepressor binding,tau protein binding,tubulin deacetylase activity,ubiquitin binding,ubiquitin protein ligase binding,zinc ion binding	nucleus;aggresome,axon,caveola,cell body,cell leading edge,centrosome,cytoplasm,cytosol,dendrite,dynein complex,histone deacetylase complex,inclusion body,microtubule,microtubule associated complex,neuron projection,nucleoplasm,nucleus,perikaryon,perinuclear region of cytoplasm,macromolecular complex	tr;sp	10090	1	1;3	MusMusculus_RPpUnKB_2024_0518		18	20
A0A1C7CYU5;F8WHJ1;Q3U2I3	Fhip1b	A0A1C7CYU5;F8WHJ1;Q3U2I3	A0A1C7CYU5_MOUSE;F8WHJ1_MOUSE;FHI1B_MOUSE	FHF complex subunit HOOK-interacting protein 1B	TRUE	Sham_Nephr / Obs-CKD	Sham_Nephr	Obs-CKD	35	A0A1C7CYU5;F8WHJ1;Q3U2I3	16871.4	36959.7	1.13138	1.13138	119.068	2.19068	0.000739518	0.000844889	23.7157	0.227365	Mus musculus	0.8%;0.9%;0.8%	108024.04;99154.57;106541.46	early endosome to late endosome transport,endosome organization,endosome to lysosome transport,lysosome organization;;early endosome to late endosome transport,endosome organization,endosome to lysosome transport,lysosome organization,protein transport	;;	cytosol,FHF complex;;cytosol,FHF complex	tr;tr;sp	10090	1	1;1;2	MusMusculus_RPpUnKB_2024_0518		5	5
A0A1C7CYU5;F8WHJ1;Q3U2I3	Fhip1b	A0A1C7CYU5;F8WHJ1;Q3U2I3	A0A1C7CYU5_MOUSE;F8WHJ1_MOUSE;FHI1B_MOUSE	FHF complex subunit HOOK-interacting protein 1B	TRUE	IRI-AKI / Sham_Nephr	IRI-AKI	Sham_Nephr	35	A0A1C7CYU5;F8WHJ1;Q3U2I3	36959.7	17266.2	-1.098	1.098	-53.2837	0.467163	0.0188777	0.0135939	23.4703	0.226488	Mus musculus	0.8%;0.9%;0.8%	108024.04;99154.57;106541.46	early endosome to late endosome transport,endosome organization,endosome to lysosome transport,lysosome organization;;early endosome to late endosome transport,endosome organization,endosome to lysosome transport,lysosome organization,protein transport	;;	cytosol,FHF complex;;cytosol,FHF complex	tr;tr;sp	10090	1	1;1;2	MusMusculus_RPpUnKB_2024_0518		5	5
A0A1C7CYU5;F8WHJ1;Q3U2I3	Fhip1b	A0A1C7CYU5;F8WHJ1;Q3U2I3	A0A1C7CYU5_MOUSE;F8WHJ1_MOUSE;FHI1B_MOUSE	FHF complex subunit HOOK-interacting protein 1B	TRUE	Non-Obs / Sham_Nephr	Non-Obs	Sham_Nephr	34	A0A1C7CYU5;F8WHJ1;Q3U2I3	36959.7	34516.3	-0.0986753	0.0986753	-6.61099	0.93389	0.0823647	0.0460226	28.5818	0.24951	Mus musculus	0.8%;0.9%;0.8%	108024.04;99154.57;106541.46	early endosome to late endosome transport,endosome organization,endosome to lysosome transport,lysosome organization;;early endosome to late endosome transport,endosome organization,endosome to lysosome transport,lysosome organization,protein transport	;;	cytosol,FHF complex;;cytosol,FHF complex	tr;tr;sp	10090	1	1;1;2	MusMusculus_RPpUnKB_2024_0518		5	5
A0A1C7CYU5;F8WHJ1;Q3U2I3	Fhip1b	A0A1C7CYU5;F8WHJ1;Q3U2I3	A0A1C7CYU5_MOUSE;F8WHJ1_MOUSE;FHI1B_MOUSE	FHF complex subunit HOOK-interacting protein 1B	TRUE	Non-Obs / IRI-AKI	Non-Obs	IRI-AKI	39	A0A1C7CYU5;F8WHJ1;Q3U2I3	17266.2	34516.3	0.999328	0.999328	99.9068	1.99907	0.53402	0.203876	33.6083	0.194212	Mus musculus	0.8%;0.9%;0.8%	108024.04;99154.57;106541.46	early endosome to late endosome transport,endosome organization,endosome to lysosome transport,lysosome organization;;early endosome to late endosome transport,endosome organization,endosome to lysosome transport,lysosome organization,protein transport	;;	cytosol,FHF complex;;cytosol,FHF complex	tr;tr;sp	10090	1	1;1;2	MusMusculus_RPpUnKB_2024_0518		5	5
A0A1C7CYU5;F8WHJ1;Q3U2I3	Fhip1b	A0A1C7CYU5;F8WHJ1;Q3U2I3	A0A1C7CYU5_MOUSE;F8WHJ1_MOUSE;FHI1B_MOUSE	FHF complex subunit HOOK-interacting protein 1B	TRUE	Obs-CKD / Non-Obs	Obs-CKD	Non-Obs	39	A0A1C7CYU5;F8WHJ1;Q3U2I3	34516.3	16871.4	-1.0327	1.0327	104.585	0.488794	0.0340723	0.0222202	33.8663	0.195234	Mus musculus	0.8%;0.9%;0.8%	108024.04;99154.57;106541.46	early endosome to late endosome transport,endosome organization,endosome to lysosome transport,lysosome organization;;early endosome to late endosome transport,endosome organization,endosome to lysosome transport,lysosome organization,protein transport	;;	cytosol,FHF complex;;cytosol,FHF complex	tr;tr;sp	10090	1	1;1;2	MusMusculus_RPpUnKB_2024_0518		5	5
A0A1C7CYU5;F8WHJ1;Q3U2I3	Fhip1b	A0A1C7CYU5;F8WHJ1;Q3U2I3	A0A1C7CYU5_MOUSE;F8WHJ1_MOUSE;FHI1B_MOUSE	FHF complex subunit HOOK-interacting protein 1B	TRUE	Obs-CKD / IRI-AKI	Obs-CKD	IRI-AKI	40	A0A1C7CYU5;F8WHJ1;Q3U2I3	17266.2	16871.4	-0.033373	0.033373	2.3402	0.977133	0.0683519	0.0394449	37.9918	0.164797	Mus musculus	0.8%;0.9%;0.8%	108024.04;99154.57;106541.46	early endosome to late endosome transport,endosome organization,endosome to lysosome transport,lysosome organization;;early endosome to late endosome transport,endosome organization,endosome to lysosome transport,lysosome organization,protein transport	;;	cytosol,FHF complex;;cytosol,FHF complex	tr;tr;sp	10090	1	1;1;2	MusMusculus_RPpUnKB_2024_0518		5	5
A0A1C7CYV0;Q99K51	Pls3	A0A1C7CYV0;Q99K51	A0A1C7CYV0_MOUSE;PLST_MOUSE	Plastin-3 (Fragment);Plastin-3	TRUE	Sham_Nephr / Obs-CKD	Sham_Nephr	Obs-CKD	287	A0A1C7CYV0;Q99K51	999015	846294	-0.239348	0.239348	-15.2872	0.847128	0.292467	0.127381	284.207	0.0740216	Mus musculus	51%;51%	70642.82;70741.95	actin filament bundle assembly;actin filament bundle assembly,actin filament network formation,bone development	actin filament binding,calcium ion binding;actin filament binding,calcium ion binding	;actin filament,actin filament bundle,cytoplasm,cytosol,plasma membrane,stereocilium	tr;sp	10090	1	1;3	MusMusculus_RPpUnKB_2024_0518		33	42
A0A1C7CYV0;Q99K51	Pls3	A0A1C7CYV0;Q99K51	A0A1C7CYV0_MOUSE;PLST_MOUSE	Plastin-3 (Fragment);Plastin-3	TRUE	IRI-AKI / Sham_Nephr	IRI-AKI	Sham_Nephr	291	A0A1C7CYV0;Q99K51	846294	759543	-0.156027	0.156027	-10.2507	0.897493	0.535162	0.204229	285.313	0.0679007	Mus musculus	51%;51%	70642.82;70741.95	actin filament bundle assembly;actin filament bundle assembly,actin filament network formation,bone development	actin filament binding,calcium ion binding;actin filament binding,calcium ion binding	;actin filament,actin filament bundle,cytoplasm,cytosol,plasma membrane,stereocilium	tr;sp	10090	1	1;3	MusMusculus_RPpUnKB_2024_0518		33	42
A0A1C7CYV0;Q99K51	Pls3	A0A1C7CYV0;Q99K51	A0A1C7CYV0_MOUSE;PLST_MOUSE	Plastin-3 (Fragment);Plastin-3	TRUE	Non-Obs / Sham_Nephr	Non-Obs	Sham_Nephr	285	A0A1C7CYV0;Q99K51	846294	1.22161e+06	0.529559	0.529559	44.3488	1.44349	0.85228	0.290095	282.87	0.0723833	Mus musculus	51%;51%	70642.82;70741.95	actin filament bundle assembly;actin filament bundle assembly,actin filament network formation,bone development	actin filament binding,calcium ion binding;actin filament binding,calcium ion binding	;actin filament,actin filament bundle,cytoplasm,cytosol,plasma membrane,stereocilium	tr;sp	10090	1	1;3	MusMusculus_RPpUnKB_2024_0518		33	42
A0A1C7CYV0;Q99K51	Pls3	A0A1C7CYV0;Q99K51	A0A1C7CYV0_MOUSE;PLST_MOUSE	Plastin-3 (Fragment);Plastin-3	TRUE	Non-Obs / IRI-AKI	Non-Obs	IRI-AKI	328	A0A1C7CYV0;Q99K51	759543	1.22161e+06	0.685586	0.685586	60.8355	1.60836	0.449721	0.179007	320.188	0.0735328	Mus musculus	51%;51%	70642.82;70741.95	actin filament bundle assembly;actin filament bundle assembly,actin filament network formation,bone development	actin filament binding,calcium ion binding;actin filament binding,calcium ion binding	;actin filament,actin filament bundle,cytoplasm,cytosol,plasma membrane,stereocilium	tr;sp	10090	1	1;3	MusMusculus_RPpUnKB_2024_0518		33	42
A0A1C7CYV0;Q99K51	Pls3	A0A1C7CYV0;Q99K51	A0A1C7CYV0_MOUSE;PLST_MOUSE	Plastin-3 (Fragment);Plastin-3	TRUE	Obs-CKD / Non-Obs	Obs-CKD	Non-Obs	324	A0A1C7CYV0;Q99K51	1.22161e+06	999015	-0.290211	0.290211	22.2819	0.817783	0.248632	0.111822	321.67	0.0792197	Mus musculus	51%;51%	70642.82;70741.95	actin filament bundle assembly;actin filament bundle assembly,actin filament network formation,bone development	actin filament binding,calcium ion binding;actin filament binding,calcium ion binding	;actin filament,actin filament bundle,cytoplasm,cytosol,plasma membrane,stereocilium	tr;sp	10090	1	1;3	MusMusculus_RPpUnKB_2024_0518		33	42
A0A1C7CYV0;Q99K51	Pls3	A0A1C7CYV0;Q99K51	A0A1C7CYV0_MOUSE;PLST_MOUSE	Plastin-3 (Fragment);Plastin-3	TRUE	Obs-CKD / IRI-AKI	Obs-CKD	IRI-AKI	330	A0A1C7CYV0;Q99K51	759543	999015	0.395375	0.395375	-23.9709	1.31529	0.633073	0.232329	319.2	0.075146	Mus musculus	51%;51%	70642.82;70741.95	actin filament bundle assembly;actin filament bundle assembly,actin filament network formation,bone development	actin filament binding,calcium ion binding;actin filament binding,calcium ion binding	;actin filament,actin filament bundle,cytoplasm,cytosol,plasma membrane,stereocilium	tr;sp	10090	1	1;3	MusMusculus_RPpUnKB_2024_0518		33	42
A0A1D5RL92;G5E8I8;Q8CGZ0	Cherp	A0A1D5RL92;G5E8I8;Q8CGZ0	A0A1D5RL92_MOUSE;G5E8I8_MOUSE;CHERP_MOUSE	Calcium homeostasis endoplasmic reticulum protein	TRUE	Sham_Nephr / Obs-CKD	Sham_Nephr	Obs-CKD	84	A0A1D5RL92;G5E8I8;Q8CGZ0	106312	54465.5	-0.964886	0.964886	-48.7681	0.512319	2.20653e-05	3.72342e-05	81.9196	0.110506	Mus musculus	13.1%;13%;13.1%	106411.85;107671.27;106168.59	negative regulation of cell proliferation,positive regulation of calcineurin-NFAT signaling cascade,release of sequestered calcium ion into cytosol,RNA processing;cellular calcium ion homeostasis,RNA processing;cellular calcium ion homeostasis,negative regulation of cell proliferation,positive regulation of calcineurin-NFAT signaling cascade,release of sequestered calcium ion into cytosol,RNA processing	ion channel binding,RNA binding;RNA binding;ion channel binding,RNA binding	perinuclear region of cytoplasm,sarcoplasmic reticulum membrane;;cytoplasm,perinuclear region of cytoplasm,sarcoplasmic reticulum membrane	tr;tr;sp	10090	1	1;2;1	MusMusculus_RPpUnKB_2024_0518		12	12
A0A1D5RL92;G5E8I8;Q8CGZ0	Cherp	A0A1D5RL92;G5E8I8;Q8CGZ0	A0A1D5RL92_MOUSE;G5E8I8_MOUSE;CHERP_MOUSE	Calcium homeostasis endoplasmic reticulum protein	TRUE	IRI-AKI / Sham_Nephr	IRI-AKI	Sham_Nephr	84	A0A1D5RL92;G5E8I8;Q8CGZ0	54465.5	84959.2	0.641429	0.641429	55.9873	1.55987	0.00192259	0.00194066	81.9883	0.109239	Mus musculus	13.1%;13%;13.1%	106411.85;107671.27;106168.59	negative regulation of cell proliferation,positive regulation of calcineurin-NFAT signaling cascade,release of sequestered calcium ion into cytosol,RNA processing;cellular calcium ion homeostasis,RNA processing;cellular calcium ion homeostasis,negative regulation of cell proliferation,positive regulation of calcineurin-NFAT signaling cascade,release of sequestered calcium ion into cytosol,RNA processing	ion channel binding,RNA binding;RNA binding;ion channel binding,RNA binding	perinuclear region of cytoplasm,sarcoplasmic reticulum membrane;;cytoplasm,perinuclear region of cytoplasm,sarcoplasmic reticulum membrane	tr;tr;sp	10090	1	1;2;1	MusMusculus_RPpUnKB_2024_0518		12	12
A0A1D5RL92;G5E8I8;Q8CGZ0	Cherp	A0A1D5RL92;G5E8I8;Q8CGZ0	A0A1D5RL92_MOUSE;G5E8I8_MOUSE;CHERP_MOUSE	Calcium homeostasis endoplasmic reticulum protein	TRUE	Non-Obs / Sham_Nephr	Non-Obs	Sham_Nephr	81	A0A1D5RL92;G5E8I8;Q8CGZ0	54465.5	68801.2	0.337091	0.337091	26.3207	1.26321	0.271624	0.120097	74.8292	0.124174	Mus musculus	13.1%;13%;13.1%	106411.85;107671.27;106168.59	negative regulation of cell proliferation,positive regulation of calcineurin-NFAT signaling cascade,release of sequestered calcium ion into cytosol,RNA processing;cellular calcium ion homeostasis,RNA processing;cellular calcium ion homeostasis,negative regulation of cell proliferation,positive regulation of calcineurin-NFAT signaling cascade,release of sequestered calcium ion into cytosol,RNA processing	ion channel binding,RNA binding;RNA binding;ion channel binding,RNA binding	perinuclear region of cytoplasm,sarcoplasmic reticulum membrane;;cytoplasm,perinuclear region of cytoplasm,sarcoplasmic reticulum membrane	tr;tr;sp	10090	1	1;2;1	MusMusculus_RPpUnKB_2024_0518		12	12
A0A1D5RL92;G5E8I8;Q8CGZ0	Cherp	A0A1D5RL92;G5E8I8;Q8CGZ0	A0A1D5RL92_MOUSE;G5E8I8_MOUSE;CHERP_MOUSE	Calcium homeostasis endoplasmic reticulum protein	TRUE	Non-Obs / IRI-AKI	Non-Obs	IRI-AKI	93	A0A1D5RL92;G5E8I8;Q8CGZ0	84959.2	68801.2	-0.304338	0.304338	-19.0186	0.809814	0.109669	0.0580501	86.2557	0.131554	Mus musculus	13.1%;13%;13.1%	106411.85;107671.27;106168.59	negative regulation of cell proliferation,positive regulation of calcineurin-NFAT signaling cascade,release of sequestered calcium ion into cytosol,RNA processing;cellular calcium ion homeostasis,RNA processing;cellular calcium ion homeostasis,negative regulation of cell proliferation,positive regulation of calcineurin-NFAT signaling cascade,release of sequestered calcium ion into cytosol,RNA processing	ion channel binding,RNA binding;RNA binding;ion channel binding,RNA binding	perinuclear region of cytoplasm,sarcoplasmic reticulum membrane;;cytoplasm,perinuclear region of cytoplasm,sarcoplasmic reticulum membrane	tr;tr;sp	10090	1	1;2;1	MusMusculus_RPpUnKB_2024_0518		12	12
A0A1D5RL92;G5E8I8;Q8CGZ0	Cherp	A0A1D5RL92;G5E8I8;Q8CGZ0	A0A1D5RL92_MOUSE;G5E8I8_MOUSE;CHERP_MOUSE	Calcium homeostasis endoplasmic reticulum protein	TRUE	Obs-CKD / Non-Obs	Obs-CKD	Non-Obs	93	A0A1D5RL92;G5E8I8;Q8CGZ0	68801.2	106312	0.627795	0.627795	-35.2835	1.5452	0.00800126	0.00658963	86.9617	0.132608	Mus musculus	13.1%;13%;13.1%	106411.85;107671.27;106168.59	negative regulation of cell proliferation,positive regulation of calcineurin-NFAT signaling cascade,release of sequestered calcium ion into cytosol,RNA processing;cellular calcium ion homeostasis,RNA processing;cellular calcium ion homeostasis,negative regulation of cell proliferation,positive regulation of calcineurin-NFAT signaling cascade,release of sequestered calcium ion into cytosol,RNA processing	ion channel binding,RNA binding;RNA binding;ion channel binding,RNA binding	perinuclear region of cytoplasm,sarcoplasmic reticulum membrane;;cytoplasm,perinuclear region of cytoplasm,sarcoplasmic reticulum membrane	tr;tr;sp	10090	1	1;2;1	MusMusculus_RPpUnKB_2024_0518		12	12
A0A1D5RL92;G5E8I8;Q8CGZ0	Cherp	A0A1D5RL92;G5E8I8;Q8CGZ0	A0A1D5RL92_MOUSE;G5E8I8_MOUSE;CHERP_MOUSE	Calcium homeostasis endoplasmic reticulum protein	TRUE	Obs-CKD / IRI-AKI	Obs-CKD	IRI-AKI	96	A0A1D5RL92;G5E8I8;Q8CGZ0	84959.2	106312	0.323457	0.323457	-20.0848	1.25133	0.217737	0.100561	93.9634	0.118738	Mus musculus	13.1%;13%;13.1%	106411.85;107671.27;106168.59	negative regulation of cell proliferation,positive regulation of calcineurin-NFAT signaling cascade,release of sequestered calcium ion into cytosol,RNA processing;cellular calcium ion homeostasis,RNA processing;cellular calcium ion homeostasis,negative regulation of cell proliferation,positive regulation of calcineurin-NFAT signaling cascade,release of sequestered calcium ion into cytosol,RNA processing	ion channel binding,RNA binding;RNA binding;ion channel binding,RNA binding	perinuclear region of cytoplasm,sarcoplasmic reticulum membrane;;cytoplasm,perinuclear region of cytoplasm,sarcoplasmic reticulum membrane	tr;tr;sp	10090	1	1;2;1	MusMusculus_RPpUnKB_2024_0518		12	12
A0A1D5RLL3;Q8BG67	Efr3a	A0A1D5RLL3;Q8BG67	A0A1D5RLL3_MOUSE;EFR3A_MOUSE	EFR3 homolog A;Protein EFR3 homolog A	TRUE	Sham_Nephr / Obs-CKD	Sham_Nephr	Obs-CKD	100	A0A1D5RLL3;Q8BG67	60388.2	76629	0.343622	0.343622	26.8939	1.26894	0.00138343	0.00145737	97.9489	0.167617	Mus musculus	6.5%;6.7%	95685.38;92612.96	;cell-cell adhesion,protein localization to plasma membrane	;protein homodimerization activity	;cornified envelope,cytosol,plasma membrane	tr;sp	10090	1	1	MusMusculus_RPpUnKB_2024_0518		13	15
A0A1D5RLL3;Q8BG67	Efr3a	A0A1D5RLL3;Q8BG67	A0A1D5RLL3_MOUSE;EFR3A_MOUSE	EFR3 homolog A;Protein EFR3 homolog A	TRUE	IRI-AKI / Sham_Nephr	IRI-AKI	Sham_Nephr	105	A0A1D5RLL3;Q8BG67	76629	52484.2	-0.546007	0.546007	-31.5087	0.684913	0.0449853	0.0279605	85.3025	0.140789	Mus musculus	6.5%;6.7%	95685.38;92612.96	;cell-cell adhesion,protein localization to plasma membrane	;protein homodimerization activity	;cornified envelope,cytosol,plasma membrane	tr;sp	10090	1	1	MusMusculus_RPpUnKB_2024_0518		13	15
A0A1D5RLL3;Q8BG67	Efr3a	A0A1D5RLL3;Q8BG67	A0A1D5RLL3_MOUSE;EFR3A_MOUSE	EFR3 homolog A;Protein EFR3 homolog A	TRUE	Non-Obs / Sham_Nephr	Non-Obs	Sham_Nephr	98	A0A1D5RLL3;Q8BG67	76629	90912	0.246581	0.246581	18.6392	1.18639	0.00065517	0.000760363	90.3815	0.149	Mus musculus	6.5%;6.7%	95685.38;92612.96	;cell-cell adhesion,protein localization to plasma membrane	;protein homodimerization activity	;cornified envelope,cytosol,plasma membrane	tr;sp	10090	1	1	MusMusculus_RPpUnKB_2024_0518		13	15
A0A1D5RLL3;Q8BG67	Efr3a	A0A1D5RLL3;Q8BG67	A0A1D5RLL3_MOUSE;EFR3A_MOUSE	EFR3 homolog A;Protein EFR3 homolog A	TRUE	Non-Obs / IRI-AKI	Non-Obs	IRI-AKI	113	A0A1D5RLL3;Q8BG67	52484.2	90912	0.792588	0.792588	73.2179	1.73218	0.0621886	0.0365249	106.279	0.127104	Mus musculus	6.5%;6.7%	95685.38;92612.96	;cell-cell adhesion,protein localization to plasma membrane	;protein homodimerization activity	;cornified envelope,cytosol,plasma membrane	tr;sp	10090	1	1	MusMusculus_RPpUnKB_2024_0518		13	15
A0A1D5RLL3;Q8BG67	Efr3a	A0A1D5RLL3;Q8BG67	A0A1D5RLL3_MOUSE;EFR3A_MOUSE	EFR3 homolog A;Protein EFR3 homolog A	TRUE	Obs-CKD / Non-Obs	Obs-CKD	Non-Obs	108	A0A1D5RLL3;Q8BG67	90912	60388.2	-0.590203	0.590203	50.5459	0.664249	0.869242	0.294369	101.002	0.1563	Mus musculus	6.5%;6.7%	95685.38;92612.96	;cell-cell adhesion,protein localization to plasma membrane	;protein homodimerization activity	;cornified envelope,cytosol,plasma membrane	tr;sp	10090	1	1	MusMusculus_RPpUnKB_2024_0518		13	15
A0A1D5RLL3;Q8BG67	Efr3a	A0A1D5RLL3;Q8BG67	A0A1D5RLL3_MOUSE;EFR3A_MOUSE	EFR3 homolog A;Protein EFR3 homolog A	TRUE	Obs-CKD / IRI-AKI	Obs-CKD	IRI-AKI	115	A0A1D5RLL3;Q8BG67	52484.2	60388.2	0.202385	0.202385	-13.0887	1.1506	0.0770857	0.0435636	96.0625	0.148493	Mus musculus	6.5%;6.7%	95685.38;92612.96	;cell-cell adhesion,protein localization to plasma membrane	;protein homodimerization activity	;cornified envelope,cytosol,plasma membrane	tr;sp	10090	1	1	MusMusculus_RPpUnKB_2024_0518		13	15
A0A1D5RLL4;E9PWT1;E9PZA7;E9QLK7	Trrap	A0A1D5RLL4;E9PWT1;E9PZA7;E9QLK7	A0A1D5RLL4_MOUSE;E9PWT1_MOUSE;E9PZA7_MOUSE;E9QLK7_MOUSE	Transformation/transcription domain-associated protein	TRUE	Sham_Nephr / Obs-CKD	Sham_Nephr	Obs-CKD	62	A0A1D5RLL4;E9PWT1;E9PZA7;E9QLK7	70490.6	32035.7	-1.13775	1.13775	-54.5533	0.454467	0.153142	0.0760098	50.5232	0.186344	Mus musculus	0%;0%;0%;0%	437352.1;437222.99;434046.47;435801.18	histone acetylation;histone acetylation;histone acetylation;histone deubiquitination,histone H2A acetylation,histone H4 acetylation	kinase activity;kinase activity;kinase activity;kinase activity,transcription cofactor activity	histone acetyltransferase complex;histone acetyltransferase complex;histone acetyltransferase complex;Golgi apparatus,NuA4 histone acetyltransferase complex,STAGA complex,Swr1 complex,transcription factor TFTC complex	tr	10090	1	1	MusMusculus_RPpUnKB_2024_0518		9	9
A0A1D5RLL4;E9PWT1;E9PZA7;E9QLK7	Trrap	A0A1D5RLL4;E9PWT1;E9PZA7;E9QLK7	A0A1D5RLL4_MOUSE;E9PWT1_MOUSE;E9PZA7_MOUSE;E9QLK7_MOUSE	Transformation/transcription domain-associated protein	TRUE	IRI-AKI / Sham_Nephr	IRI-AKI	Sham_Nephr	62	A0A1D5RLL4;E9PWT1;E9PZA7;E9QLK7	32035.7	28467.3	-0.170372	0.170372	-11.1386	0.888614	0.0124111	0.00956956	59.8633	0.235935	Mus musculus	0%;0%;0%;0%	437352.1;437222.99;434046.47;435801.18	histone acetylation;histone acetylation;histone acetylation;histone deubiquitination,histone H2A acetylation,histone H4 acetylation	kinase activity;kinase activity;kinase activity;kinase activity,transcription cofactor activity	histone acetyltransferase complex;histone acetyltransferase complex;histone acetyltransferase complex;Golgi apparatus,NuA4 histone acetyltransferase complex,STAGA complex,Swr1 complex,transcription factor TFTC complex	tr	10090	1	1	MusMusculus_RPpUnKB_2024_0518		9	9
A0A1D5RLL4;E9PWT1;E9PZA7;E9QLK7	Trrap	A0A1D5RLL4;E9PWT1;E9PZA7;E9QLK7	A0A1D5RLL4_MOUSE;E9PWT1_MOUSE;E9PZA7_MOUSE;E9QLK7_MOUSE	Transformation/transcription domain-associated protein	TRUE	Non-Obs / Sham_Nephr	Non-Obs	Sham_Nephr	59	A0A1D5RLL4;E9PWT1;E9PZA7;E9QLK7	32035.7	155938	2.28322	2.28322	386.763	4.86763	0.906002	0.303386	56.7182	0.214959	Mus musculus	0%;0%;0%;0%	437352.1;437222.99;434046.47;435801.18	histone acetylation;histone acetylation;histone acetylation;histone deubiquitination,histone H2A acetylation,histone H4 acetylation	kinase activity;kinase activity;kinase activity;kinase activity,transcription cofactor activity	histone acetyltransferase complex;histone acetyltransferase complex;histone acetyltransferase complex;Golgi apparatus,NuA4 histone acetyltransferase complex,STAGA complex,Swr1 complex,transcription factor TFTC complex	tr	10090	1	1	MusMusculus_RPpUnKB_2024_0518		9	9
A0A1D5RLL4;E9PWT1;E9PZA7;E9QLK7	Trrap	A0A1D5RLL4;E9PWT1;E9PZA7;E9QLK7	A0A1D5RLL4_MOUSE;E9PWT1_MOUSE;E9PZA7_MOUSE;E9QLK7_MOUSE	Transformation/transcription domain-associated protein	TRUE	Non-Obs / IRI-AKI	Non-Obs	IRI-AKI	69	A0A1D5RLL4;E9PWT1;E9PZA7;E9QLK7	28467.3	155938	2.45359	2.45359	447.777	5.47777	0.0106353	0.00841068	66.0782	0.241055	Mus musculus	0%;0%;0%;0%	437352.1;437222.99;434046.47;435801.18	histone acetylation;histone acetylation;histone acetylation;histone deubiquitination,histone H2A acetylation,histone H4 acetylation	kinase activity;kinase activity;kinase activity;kinase activity,transcription cofactor activity	histone acetyltransferase complex;histone acetyltransferase complex;histone acetyltransferase complex;Golgi apparatus,NuA4 histone acetyltransferase complex,STAGA complex,Swr1 complex,transcription factor TFTC complex	tr	10090	1	1	MusMusculus_RPpUnKB_2024_0518		9	9
A0A1D5RLL4;E9PWT1;E9PZA7;E9QLK7	Trrap	A0A1D5RLL4;E9PWT1;E9PZA7;E9QLK7	A0A1D5RLL4_MOUSE;E9PWT1_MOUSE;E9PZA7_MOUSE;E9QLK7_MOUSE	Transformation/transcription domain-associated protein	TRUE	Obs-CKD / Non-Obs	Obs-CKD	Non-Obs	69	A0A1D5RLL4;E9PWT1;E9PZA7;E9QLK7	155938	70490.6	-1.14547	1.14547	121.218	0.452043	0.130292	0.0667507	59.535	0.192785	Mus musculus	0%;0%;0%;0%	437352.1;437222.99;434046.47;435801.18	histone acetylation;histone acetylation;histone acetylation;histone deubiquitination,histone H2A acetylation,histone H4 acetylation	kinase activity;kinase activity;kinase activity;kinase activity,transcription cofactor activity	histone acetyltransferase complex;histone acetyltransferase complex;histone acetyltransferase complex;Golgi apparatus,NuA4 histone acetyltransferase complex,STAGA complex,Swr1 complex,transcription factor TFTC complex	tr	10090	1	1	MusMusculus_RPpUnKB_2024_0518		9	9
A0A1D5RLL4;E9PWT1;E9PZA7;E9QLK7	Trrap	A0A1D5RLL4;E9PWT1;E9PZA7;E9QLK7	A0A1D5RLL4_MOUSE;E9PWT1_MOUSE;E9PZA7_MOUSE;E9QLK7_MOUSE	Transformation/transcription domain-associated protein	TRUE	Obs-CKD / IRI-AKI	Obs-CKD	IRI-AKI	72	A0A1D5RLL4;E9PWT1;E9PZA7;E9QLK7	28467.3	70490.6	1.30812	1.30812	-59.6154	2.47619	0.1229	0.0636504	58.2489	0.215927	Mus musculus	0%;0%;0%;0%	437352.1;437222.99;434046.47;435801.18	histone acetylation;histone acetylation;histone acetylation;histone deubiquitination,histone H2A acetylation,histone H4 acetylation	kinase activity;kinase activity;kinase activity;kinase activity,transcription cofactor activity	histone acetyltransferase complex;histone acetyltransferase complex;histone acetyltransferase complex;Golgi apparatus,NuA4 histone acetyltransferase complex,STAGA complex,Swr1 complex,transcription factor TFTC complex	tr	10090	1	1	MusMusculus_RPpUnKB_2024_0518		9	9
A0A1D5RLQ9;D3YYN8;E9PVY0;H7BX44;Q3UU96	Cdc42bpa	A0A1D5RLQ9;D3YYN8;E9PVY0;H7BX44;Q3UU96	A0A1D5RLQ9_MOUSE;D3YYN8_MOUSE;E9PVY0_MOUSE;H7BX44_MOUSE;MRCKA_MOUSE	non-specific serine/threonine protein kinase;non-specific serine/threonine protein kinase;non-specific serine/threonine protein kinase;non-specific serine/threonine protein kinase;Serine/threonine-protein kinase MRCK alpha	TRUE	Sham_Nephr / Obs-CKD	Sham_Nephr	Obs-CKD	21	A0A1D5RLQ9;D3YYN8;E9PVY0;H7BX44;Q3UU96	4044.94	4558.55	0.172456	0.172456	12.6976	1.12698	0.606388	0.224924	18.6844	0.314217	Mus musculus	0%;0%;0%;0%;0%	198590.48;192678.8;196920.76;185785.02;195536.18	actin cytoskeleton organization,intracellular signal transduction;actin cytoskeleton organization,intracellular signal transduction;actin cytoskeleton reorganization,actomyosin structure organization,cell migration,intracellular signal transduction;actin cytoskeleton organization,intracellular signal transduction;actin cytoskeleton reorganization,actomyosin structure organization,cell migration,cytoskeleton organization,intracellular signal transduction,microtubule cytoskeleton organization,nuclear migration,peptidyl-threonine phosphorylation,protein phosphorylation,regulation of small GTPase mediated signal transduction	ATP binding,metal ion binding,protein serine/threonine kinase activity;ATP binding,metal ion binding,protein serine/threonine kinase activity;ATP binding,identical protein binding,magnesium ion binding,protein serine/threonine kinase activity;ATP binding,metal ion binding,protein serine/threonine kinase activity;ATP binding,identical protein binding,magnesium ion binding,protein serine/threonine kinase activity	cytoplasm,lamellipodium;cytoplasm,lamellipodium;actomyosin,cytoplasm,lamellipodium;cytoplasm;actomyosin,cell-cell junction,cell leading edge,cytoplasm,cytoskeleton,lamellipodium	tr;tr;tr;tr;sp	10090	1	1;1;1;1;2	MusMusculus_RPpUnKB_2024_0518		3	3
A0A1D5RLQ9;D3YYN8;E9PVY0;H7BX44;Q3UU96	Cdc42bpa	A0A1D5RLQ9;D3YYN8;E9PVY0;H7BX44;Q3UU96	A0A1D5RLQ9_MOUSE;D3YYN8_MOUSE;E9PVY0_MOUSE;H7BX44_MOUSE;MRCKA_MOUSE	non-specific serine/threonine protein kinase;non-specific serine/threonine protein kinase;non-specific serine/threonine protein kinase;non-specific serine/threonine protein kinase;Serine/threonine-protein kinase MRCK alpha	TRUE	IRI-AKI / Sham_Nephr	IRI-AKI	Sham_Nephr	21	A0A1D5RLQ9;D3YYN8;E9PVY0;H7BX44;Q3UU96	4558.55	4518.68	-0.0126741	0.0126741	-0.874654	0.991253	0.907281	0.303653	14.0951	0.259339	Mus musculus	0%;0%;0%;0%;0%	198590.48;192678.8;196920.76;185785.02;195536.18	actin cytoskeleton organization,intracellular signal transduction;actin cytoskeleton organization,intracellular signal transduction;actin cytoskeleton reorganization,actomyosin structure organization,cell migration,intracellular signal transduction;actin cytoskeleton organization,intracellular signal transduction;actin cytoskeleton reorganization,actomyosin structure organization,cell migration,cytoskeleton organization,intracellular signal transduction,microtubule cytoskeleton organization,nuclear migration,peptidyl-threonine phosphorylation,protein phosphorylation,regulation of small GTPase mediated signal transduction	ATP binding,metal ion binding,protein serine/threonine kinase activity;ATP binding,metal ion binding,protein serine/threonine kinase activity;ATP binding,identical protein binding,magnesium ion binding,protein serine/threonine kinase activity;ATP binding,metal ion binding,protein serine/threonine kinase activity;ATP binding,identical protein binding,magnesium ion binding,protein serine/threonine kinase activity	cytoplasm,lamellipodium;cytoplasm,lamellipodium;actomyosin,cytoplasm,lamellipodium;cytoplasm;actomyosin,cell-cell junction,cell leading edge,cytoplasm,cytoskeleton,lamellipodium	tr;tr;tr;tr;sp	10090	1	1;1;1;1;2	MusMusculus_RPpUnKB_2024_0518		3	3
A0A1D5RLQ9;D3YYN8;E9PVY0;H7BX44;Q3UU96	Cdc42bpa	A0A1D5RLQ9;D3YYN8;E9PVY0;H7BX44;Q3UU96	A0A1D5RLQ9_MOUSE;D3YYN8_MOUSE;E9PVY0_MOUSE;H7BX44_MOUSE;MRCKA_MOUSE	non-specific serine/threonine protein kinase;non-specific serine/threonine protein kinase;non-specific serine/threonine protein kinase;non-specific serine/threonine protein kinase;Serine/threonine-protein kinase MRCK alpha	TRUE	Non-Obs / Sham_Nephr	Non-Obs	Sham_Nephr	21	A0A1D5RLQ9;D3YYN8;E9PVY0;H7BX44;Q3UU96	4558.55	4813.04	0.0783721	0.0783721	5.5826	1.05583	0.883653	0.297996	16.9421	0.284202	Mus musculus	0%;0%;0%;0%;0%	198590.48;192678.8;196920.76;185785.02;195536.18	actin cytoskeleton organization,intracellular signal transduction;actin cytoskeleton organization,intracellular signal transduction;actin cytoskeleton reorganization,actomyosin structure organization,cell migration,intracellular signal transduction;actin cytoskeleton organization,intracellular signal transduction;actin cytoskeleton reorganization,actomyosin structure organization,cell migration,cytoskeleton organization,intracellular signal transduction,microtubule cytoskeleton organization,nuclear migration,peptidyl-threonine phosphorylation,protein phosphorylation,regulation of small GTPase mediated signal transduction	ATP binding,metal ion binding,protein serine/threonine kinase activity;ATP binding,metal ion binding,protein serine/threonine kinase activity;ATP binding,identical protein binding,magnesium ion binding,protein serine/threonine kinase activity;ATP binding,metal ion binding,protein serine/threonine kinase activity;ATP binding,identical protein binding,magnesium ion binding,protein serine/threonine kinase activity	cytoplasm,lamellipodium;cytoplasm,lamellipodium;actomyosin,cytoplasm,lamellipodium;cytoplasm;actomyosin,cell-cell junction,cell leading edge,cytoplasm,cytoskeleton,lamellipodium	tr;tr;tr;tr;sp	10090	1	1;1;1;1;2	MusMusculus_RPpUnKB_2024_0518		3	3
A0A1D5RLQ9;D3YYN8;E9PVY0;H7BX44;Q3UU96	Cdc42bpa	A0A1D5RLQ9;D3YYN8;E9PVY0;H7BX44;Q3UU96	A0A1D5RLQ9_MOUSE;D3YYN8_MOUSE;E9PVY0_MOUSE;H7BX44_MOUSE;MRCKA_MOUSE	non-specific serine/threonine protein kinase;non-specific serine/threonine protein kinase;non-specific serine/threonine protein kinase;non-specific serine/threonine protein kinase;Serine/threonine-protein kinase MRCK alpha	TRUE	Non-Obs / IRI-AKI	Non-Obs	IRI-AKI	24	A0A1D5RLQ9;D3YYN8;E9PVY0;H7BX44;Q3UU96	4518.68	4813.04	0.0910462	0.0910462	6.51423	1.06514	0.752666	0.264298	20.6188	0.228502	Mus musculus	0%;0%;0%;0%;0%	198590.48;192678.8;196920.76;185785.02;195536.18	actin cytoskeleton organization,intracellular signal transduction;actin cytoskeleton organization,intracellular signal transduction;actin cytoskeleton reorganization,actomyosin structure organization,cell migration,intracellular signal transduction;actin cytoskeleton organization,intracellular signal transduction;actin cytoskeleton reorganization,actomyosin structure organization,cell migration,cytoskeleton organization,intracellular signal transduction,microtubule cytoskeleton organization,nuclear migration,peptidyl-threonine phosphorylation,protein phosphorylation,regulation of small GTPase mediated signal transduction	ATP binding,metal ion binding,protein serine/threonine kinase activity;ATP binding,metal ion binding,protein serine/threonine kinase activity;ATP binding,identical protein binding,magnesium ion binding,protein serine/threonine kinase activity;ATP binding,metal ion binding,protein serine/threonine kinase activity;ATP binding,identical protein binding,magnesium ion binding,protein serine/threonine kinase activity	cytoplasm,lamellipodium;cytoplasm,lamellipodium;actomyosin,cytoplasm,lamellipodium;cytoplasm;actomyosin,cell-cell junction,cell leading edge,cytoplasm,cytoskeleton,lamellipodium	tr;tr;tr;tr;sp	10090	1	1;1;1;1;2	MusMusculus_RPpUnKB_2024_0518		3	3
A0A1D5RLQ9;D3YYN8;E9PVY0;H7BX44;Q3UU96	Cdc42bpa	A0A1D5RLQ9;D3YYN8;E9PVY0;H7BX44;Q3UU96	A0A1D5RLQ9_MOUSE;D3YYN8_MOUSE;E9PVY0_MOUSE;H7BX44_MOUSE;MRCKA_MOUSE	non-specific serine/threonine protein kinase;non-specific serine/threonine protein kinase;non-specific serine/threonine protein kinase;non-specific serine/threonine protein kinase;Serine/threonine-protein kinase MRCK alpha	TRUE	Obs-CKD / Non-Obs	Obs-CKD	Non-Obs	24	A0A1D5RLQ9;D3YYN8;E9PVY0;H7BX44;Q3UU96	4813.04	4044.94	-0.250828	0.250828	18.989	0.840414	0.482361	0.188826	21.0312	0.28929	Mus musculus	0%;0%;0%;0%;0%	198590.48;192678.8;196920.76;185785.02;195536.18	actin cytoskeleton organization,intracellular signal transduction;actin cytoskeleton organization,intracellular signal transduction;actin cytoskeleton reorganization,actomyosin structure organization,cell migration,intracellular signal transduction;actin cytoskeleton organization,intracellular signal transduction;actin cytoskeleton reorganization,actomyosin structure organization,cell migration,cytoskeleton organization,intracellular signal transduction,microtubule cytoskeleton organization,nuclear migration,peptidyl-threonine phosphorylation,protein phosphorylation,regulation of small GTPase mediated signal transduction	ATP binding,metal ion binding,protein serine/threonine kinase activity;ATP binding,metal ion binding,protein serine/threonine kinase activity;ATP binding,identical protein binding,magnesium ion binding,protein serine/threonine kinase activity;ATP binding,metal ion binding,protein serine/threonine kinase activity;ATP binding,identical protein binding,magnesium ion binding,protein serine/threonine kinase activity	cytoplasm,lamellipodium;cytoplasm,lamellipodium;actomyosin,cytoplasm,lamellipodium;cytoplasm;actomyosin,cell-cell junction,cell leading edge,cytoplasm,cytoskeleton,lamellipodium	tr;tr;tr;tr;sp	10090	1	1;1;1;1;2	MusMusculus_RPpUnKB_2024_0518		3	3
A0A1D5RLQ9;D3YYN8;E9PVY0;H7BX44;Q3UU96	Cdc42bpa	A0A1D5RLQ9;D3YYN8;E9PVY0;H7BX44;Q3UU96	A0A1D5RLQ9_MOUSE;D3YYN8_MOUSE;E9PVY0_MOUSE;H7BX44_MOUSE;MRCKA_MOUSE	non-specific serine/threonine protein kinase;non-specific serine/threonine protein kinase;non-specific serine/threonine protein kinase;non-specific serine/threonine protein kinase;Serine/threonine-protein kinase MRCK alpha	TRUE	Obs-CKD / IRI-AKI	Obs-CKD	IRI-AKI	24	A0A1D5RLQ9;D3YYN8;E9PVY0;H7BX44;Q3UU96	4518.68	4044.94	-0.159782	0.159782	11.7118	0.89516	0.619208	0.228524	18.3153	0.264906	Mus musculus	0%;0%;0%;0%;0%	198590.48;192678.8;196920.76;185785.02;195536.18	actin cytoskeleton organization,intracellular signal transduction;actin cytoskeleton organization,intracellular signal transduction;actin cytoskeleton reorganization,actomyosin structure organization,cell migration,intracellular signal transduction;actin cytoskeleton organization,intracellular signal transduction;actin cytoskeleton reorganization,actomyosin structure organization,cell migration,cytoskeleton organization,intracellular signal transduction,microtubule cytoskeleton organization,nuclear migration,peptidyl-threonine phosphorylation,protein phosphorylation,regulation of small GTPase mediated signal transduction	ATP binding,metal ion binding,protein serine/threonine kinase activity;ATP binding,metal ion binding,protein serine/threonine kinase activity;ATP binding,identical protein binding,magnesium ion binding,protein serine/threonine kinase activity;ATP binding,metal ion binding,protein serine/threonine kinase activity;ATP binding,identical protein binding,magnesium ion binding,protein serine/threonine kinase activity	cytoplasm,lamellipodium;cytoplasm,lamellipodium;actomyosin,cytoplasm,lamellipodium;cytoplasm;actomyosin,cell-cell junction,cell leading edge,cytoplasm,cytoskeleton,lamellipodium	tr;tr;tr;tr;sp	10090	1	1;1;1;1;2	MusMusculus_RPpUnKB_2024_0518		3	3
A0A1D5RLT6;A0A1L1SQ42;D3YWR0;Q80TI0	Gramd1b	A0A1D5RLT6;A0A1L1SQ42;D3YWR0;Q80TI0	A0A1D5RLT6_MOUSE;A0A1L1SQ42_MOUSE;D3YWR0_MOUSE;ASTRB_MOUSE	GRAM domain containing 1B;GRAM domain containing 1B;GRAM domain containing 1B;Protein Aster-B	TRUE	Sham_Nephr / Obs-CKD	Sham_Nephr	Obs-CKD	83	A0A1D5RLT6;A0A1L1SQ42;D3YWR0;Q80TI0	255069	269224	0.0779229	0.0779229	5.54973	1.0555	0.00528421	0.00462263	80.9993	0.205599	Mus musculus	6.9%;7.2%;7%;7.2%	88749.03;84904.5;87988.49;85355.05	;;;cellular response to cholesterol,cholesterol homeostasis	;;;cholesterol binding,cholesterol transfer activity,phosphatidic acid binding,phosphatidylserine binding	endoplasmic reticulum membrane,integral component of membrane,plasma membrane;endoplasmic reticulum membrane,integral component of membrane,plasma membrane;endoplasmic reticulum membrane,integral component of membrane,plasma membrane;endoplasmic reticulum membrane,endoplasmic reticulum-plasma membrane contact site,integral component of membrane,plasma membrane	tr;tr;tr;sp	10090	1	1;1;2;2	MusMusculus_RPpUnKB_2024_0518		12	12
A0A1D5RLT6;A0A1L1SQ42;D3YWR0;Q80TI0	Gramd1b	A0A1D5RLT6;A0A1L1SQ42;D3YWR0;Q80TI0	A0A1D5RLT6_MOUSE;A0A1L1SQ42_MOUSE;D3YWR0_MOUSE;ASTRB_MOUSE	GRAM domain containing 1B;GRAM domain containing 1B;GRAM domain containing 1B;Protein Aster-B	TRUE	IRI-AKI / Sham_Nephr	IRI-AKI	Sham_Nephr	84	A0A1D5RLT6;A0A1L1SQ42;D3YWR0;Q80TI0	269224	150652	-0.837591	0.837591	-44.0423	0.559577	2.75799e-08	8.26835e-08	39.1745	0.13887	Mus musculus	6.9%;7.2%;7%;7.2%	88749.03;84904.5;87988.49;85355.05	;;;cellular response to cholesterol,cholesterol homeostasis	;;;cholesterol binding,cholesterol transfer activity,phosphatidic acid binding,phosphatidylserine binding	endoplasmic reticulum membrane,integral component of membrane,plasma membrane;endoplasmic reticulum membrane,integral component of membrane,plasma membrane;endoplasmic reticulum membrane,integral component of membrane,plasma membrane;endoplasmic reticulum membrane,endoplasmic reticulum-plasma membrane contact site,integral component of membrane,plasma membrane	tr;tr;tr;sp	10090	1	1;1;2;2	MusMusculus_RPpUnKB_2024_0518		12	12
A0A1D5RLT6;A0A1L1SQ42;D3YWR0;Q80TI0	Gramd1b	A0A1D5RLT6;A0A1L1SQ42;D3YWR0;Q80TI0	A0A1D5RLT6_MOUSE;A0A1L1SQ42_MOUSE;D3YWR0_MOUSE;ASTRB_MOUSE	GRAM domain containing 1B;GRAM domain containing 1B;GRAM domain containing 1B;Protein Aster-B	TRUE	Non-Obs / Sham_Nephr	Non-Obs	Sham_Nephr	81	A0A1D5RLT6;A0A1L1SQ42;D3YWR0;Q80TI0	269224	483258	0.843985	0.843985	79.5001	1.795	0.000109113	0.000156523	66.0446	0.165698	Mus musculus	6.9%;7.2%;7%;7.2%	88749.03;84904.5;87988.49;85355.05	;;;cellular response to cholesterol,cholesterol homeostasis	;;;cholesterol binding,cholesterol transfer activity,phosphatidic acid binding,phosphatidylserine binding	endoplasmic reticulum membrane,integral component of membrane,plasma membrane;endoplasmic reticulum membrane,integral component of membrane,plasma membrane;endoplasmic reticulum membrane,integral component of membrane,plasma membrane;endoplasmic reticulum membrane,endoplasmic reticulum-plasma membrane contact site,integral component of membrane,plasma membrane	tr;tr;tr;sp	10090	1	1;1;2;2	MusMusculus_RPpUnKB_2024_0518		12	12
A0A1D5RLT6;A0A1L1SQ42;D3YWR0;Q80TI0	Gramd1b	A0A1D5RLT6;A0A1L1SQ42;D3YWR0;Q80TI0	A0A1D5RLT6_MOUSE;A0A1L1SQ42_MOUSE;D3YWR0_MOUSE;ASTRB_MOUSE	GRAM domain containing 1B;GRAM domain containing 1B;GRAM domain containing 1B;Protein Aster-B	TRUE	Non-Obs / IRI-AKI	Non-Obs	IRI-AKI	93	A0A1D5RLT6;A0A1L1SQ42;D3YWR0;Q80TI0	150652	483258	1.68158	1.68158	220.778	3.20778	0.00842972	0.00689604	54.1842	0.101644	Mus musculus	6.9%;7.2%;7%;7.2%	88749.03;84904.5;87988.49;85355.05	;;;cellular response to cholesterol,cholesterol homeostasis	;;;cholesterol binding,cholesterol transfer activity,phosphatidic acid binding,phosphatidylserine binding	endoplasmic reticulum membrane,integral component of membrane,plasma membrane;endoplasmic reticulum membrane,integral component of membrane,plasma membrane;endoplasmic reticulum membrane,integral component of membrane,plasma membrane;endoplasmic reticulum membrane,endoplasmic reticulum-plasma membrane contact site,integral component of membrane,plasma membrane	tr;tr;tr;sp	10090	1	1;1;2;2	MusMusculus_RPpUnKB_2024_0518		12	12
A0A1D5RLT6;A0A1L1SQ42;D3YWR0;Q80TI0	Gramd1b	A0A1D5RLT6;A0A1L1SQ42;D3YWR0;Q80TI0	A0A1D5RLT6_MOUSE;A0A1L1SQ42_MOUSE;D3YWR0_MOUSE;ASTRB_MOUSE	GRAM domain containing 1B;GRAM domain containing 1B;GRAM domain containing 1B;Protein Aster-B	TRUE	Obs-CKD / Non-Obs	Obs-CKD	Non-Obs	92	A0A1D5RLT6;A0A1L1SQ42;D3YWR0;Q80TI0	483258	255069	-0.921908	0.921908	89.4619	0.527811	0.613037	0.226817	76.3654	0.182532	Mus musculus	6.9%;7.2%;7%;7.2%	88749.03;84904.5;87988.49;85355.05	;;;cellular response to cholesterol,cholesterol homeostasis	;;;cholesterol binding,cholesterol transfer activity,phosphatidic acid binding,phosphatidylserine binding	endoplasmic reticulum membrane,integral component of membrane,plasma membrane;endoplasmic reticulum membrane,integral component of membrane,plasma membrane;endoplasmic reticulum membrane,integral component of membrane,plasma membrane;endoplasmic reticulum membrane,endoplasmic reticulum-plasma membrane contact site,integral component of membrane,plasma membrane	tr;tr;tr;sp	10090	1	1;1;2;2	MusMusculus_RPpUnKB_2024_0518		12	12
A0A1D5RLT6;A0A1L1SQ42;D3YWR0;Q80TI0	Gramd1b	A0A1D5RLT6;A0A1L1SQ42;D3YWR0;Q80TI0	A0A1D5RLT6_MOUSE;A0A1L1SQ42_MOUSE;D3YWR0_MOUSE;ASTRB_MOUSE	GRAM domain containing 1B;GRAM domain containing 1B;GRAM domain containing 1B;Protein Aster-B	TRUE	Obs-CKD / IRI-AKI	Obs-CKD	IRI-AKI	95	A0A1D5RLT6;A0A1L1SQ42;D3YWR0;Q80TI0	150652	255069	0.759668	0.759668	-40.9368	1.6931	0.0234671	0.0162946	50.1235	0.158577	Mus musculus	6.9%;7.2%;7%;7.2%	88749.03;84904.5;87988.49;85355.05	;;;cellular response to cholesterol,cholesterol homeostasis	;;;cholesterol binding,cholesterol transfer activity,phosphatidic acid binding,phosphatidylserine binding	endoplasmic reticulum membrane,integral component of membrane,plasma membrane;endoplasmic reticulum membrane,integral component of membrane,plasma membrane;endoplasmic reticulum membrane,integral component of membrane,plasma membrane;endoplasmic reticulum membrane,endoplasmic reticulum-plasma membrane contact site,integral component of membrane,plasma membrane	tr;tr;tr;sp	10090	1	1;1;2;2	MusMusculus_RPpUnKB_2024_0518		12	12
A0A1D5RLV0;Q8C1D8	Iws1	A0A1D5RLV0;Q8C1D8	A0A1D5RLV0_MOUSE;IWS1_MOUSE	IWS1, SUPT6 interacting protein;Protein IWS1 homolog	TRUE	Sham_Nephr / Obs-CKD	Sham_Nephr	Obs-CKD	33	A0A1D5RLV0;Q8C1D8	42045.4	19100.1	-1.13837	1.13837	-54.5728	0.454272	0.00683605	0.00575818	29.7133	0.162328	Mus musculus	4.7%;4.7%	85303.54;85248.36	;mRNA processing,mRNA transport,regulation of histone H3-K36 trimethylation,regulation of histone H4 acetylation,regulation of mRNA export from nucleus,regulation of mRNA processing,RNA splicing	;	nucleus;nucleoplasm,nucleus	tr;sp	10090	1	1	MusMusculus_RPpUnKB_2024_0518		5	5
A0A1D5RLV0;Q8C1D8	Iws1	A0A1D5RLV0;Q8C1D8	A0A1D5RLV0_MOUSE;IWS1_MOUSE	IWS1, SUPT6 interacting protein;Protein IWS1 homolog	TRUE	IRI-AKI / Sham_Nephr	IRI-AKI	Sham_Nephr	34	A0A1D5RLV0;Q8C1D8	19100.1	33003.7	0.78905	0.78905	72.7937	1.72794	0.000477019	0.000576615	28.2839	0.19121	Mus musculus	4.7%;4.7%	85303.54;85248.36	;mRNA processing,mRNA transport,regulation of histone H3-K36 trimethylation,regulation of histone H4 acetylation,regulation of mRNA export from nucleus,regulation of mRNA processing,RNA splicing	;	nucleus;nucleoplasm,nucleus	tr;sp	10090	1	1	MusMusculus_RPpUnKB_2024_0518		5	5
A0A1D5RLV0;Q8C1D8	Iws1	A0A1D5RLV0;Q8C1D8	A0A1D5RLV0_MOUSE;IWS1_MOUSE	IWS1, SUPT6 interacting protein;Protein IWS1 homolog	TRUE	Non-Obs / Sham_Nephr	Non-Obs	Sham_Nephr	29	A0A1D5RLV0;Q8C1D8	19100.1	34807.1	0.865806	0.865806	82.2357	1.82236	0.533824	0.203823	17.9767	0.255839	Mus musculus	4.7%;4.7%	85303.54;85248.36	;mRNA processing,mRNA transport,regulation of histone H3-K36 trimethylation,regulation of histone H4 acetylation,regulation of mRNA export from nucleus,regulation of mRNA processing,RNA splicing	;	nucleus;nucleoplasm,nucleus	tr;sp	10090	1	1	MusMusculus_RPpUnKB_2024_0518		5	5
A0A1D5RLV0;Q8C1D8	Iws1	A0A1D5RLV0;Q8C1D8	A0A1D5RLV0_MOUSE;IWS1_MOUSE	IWS1, SUPT6 interacting protein;Protein IWS1 homolog	TRUE	Non-Obs / IRI-AKI	Non-Obs	IRI-AKI	35	A0A1D5RLV0;Q8C1D8	33003.7	34807.1	0.0767553	0.0767553	5.46434	1.05464	0.0526846	0.0318495	26.4876	0.292106	Mus musculus	4.7%;4.7%	85303.54;85248.36	;mRNA processing,mRNA transport,regulation of histone H3-K36 trimethylation,regulation of histone H4 acetylation,regulation of mRNA export from nucleus,regulation of mRNA processing,RNA splicing	;	nucleus;nucleoplasm,nucleus	tr;sp	10090	1	1	MusMusculus_RPpUnKB_2024_0518		5	5
A0A1D5RLV0;Q8C1D8	Iws1	A0A1D5RLV0;Q8C1D8	A0A1D5RLV0_MOUSE;IWS1_MOUSE	IWS1, SUPT6 interacting protein;Protein IWS1 homolog	TRUE	Obs-CKD / Non-Obs	Obs-CKD	Non-Obs	34	A0A1D5RLV0;Q8C1D8	34807.1	42045.4	0.272567	0.272567	-17.2155	1.20796	0.270564	0.119725	22.4816	0.274071	Mus musculus	4.7%;4.7%	85303.54;85248.36	;mRNA processing,mRNA transport,regulation of histone H3-K36 trimethylation,regulation of histone H4 acetylation,regulation of mRNA export from nucleus,regulation of mRNA processing,RNA splicing	;	nucleus;nucleoplasm,nucleus	tr;sp	10090	1	1	MusMusculus_RPpUnKB_2024_0518		5	5
A0A1D5RLV0;Q8C1D8	Iws1	A0A1D5RLV0;Q8C1D8	A0A1D5RLV0_MOUSE;IWS1_MOUSE	IWS1, SUPT6 interacting protein;Protein IWS1 homolog	TRUE	Obs-CKD / IRI-AKI	Obs-CKD	IRI-AKI	39	A0A1D5RLV0;Q8C1D8	33003.7	42045.4	0.349322	0.349322	-21.5047	1.27396	0.196584	0.0927306	35.6586	0.214995	Mus musculus	4.7%;4.7%	85303.54;85248.36	;mRNA processing,mRNA transport,regulation of histone H3-K36 trimethylation,regulation of histone H4 acetylation,regulation of mRNA export from nucleus,regulation of mRNA processing,RNA splicing	;	nucleus;nucleoplasm,nucleus	tr;sp	10090	1	1	MusMusculus_RPpUnKB_2024_0518		5	5
A0A1D5RLV7;G3UYW1;Q6VNB8	Wdfy3	A0A1D5RLV7;G3UYW1;Q6VNB8	A0A1D5RLV7_MOUSE;G3UYW1_MOUSE;WDFY3_MOUSE	WD repeat and FYVE domain containing 3;WD repeat and FYVE domain containing 3;WD repeat and FYVE domain-containing protein 3	TRUE	Sham_Nephr / Obs-CKD	Sham_Nephr	Obs-CKD	127	A0A1D5RLV7;G3UYW1;Q6VNB8	44526.7	63206.8	0.50541	0.50541	41.9527	1.41953	3.67349e-06	7.37153e-06	115.646	0.0919445	Mus musculus	2.1%;2%;2.1%	392824.37;394298.1;392337.93	;;aggrephagy,multicellular organism development	metal ion binding;metal ion binding;1-phosphatidylinositol binding,beta-N-acetylglucosaminylglycopeptide beta-1,4-galactosyltransferase activity,metal ion binding	;;Atg12-Atg5-Atg16 complex,autophagosome,axon,cytoplasm,cytosol,extrinsic component of autophagosome membrane,extrinsic component of membrane,inclusion body,nuclear envelope,nucleolus,nucleoplasm,perikaryon,plasma membrane,PML body	tr;tr;sp	10090	1	1	MusMusculus_RPpUnKB_2024_0518		19	19
A0A1D5RLV7;G3UYW1;Q6VNB8	Wdfy3	A0A1D5RLV7;G3UYW1;Q6VNB8	A0A1D5RLV7_MOUSE;G3UYW1_MOUSE;WDFY3_MOUSE	WD repeat and FYVE domain containing 3;WD repeat and FYVE domain containing 3;WD repeat and FYVE domain-containing protein 3	TRUE	IRI-AKI / Sham_Nephr	IRI-AKI	Sham_Nephr	133	A0A1D5RLV7;G3UYW1;Q6VNB8	63206.8	65248.4	0.045864	0.045864	3.23012	1.0323	0.000489812	0.000590511	125.067	0.124839	Mus musculus	2.1%;2%;2.1%	392824.37;394298.1;392337.93	;;aggrephagy,multicellular organism development	metal ion binding;metal ion binding;1-phosphatidylinositol binding,beta-N-acetylglucosaminylglycopeptide beta-1,4-galactosyltransferase activity,metal ion binding	;;Atg12-Atg5-Atg16 complex,autophagosome,axon,cytoplasm,cytosol,extrinsic component of autophagosome membrane,extrinsic component of membrane,inclusion body,nuclear envelope,nucleolus,nucleoplasm,perikaryon,plasma membrane,PML body	tr;tr;sp	10090	1	1	MusMusculus_RPpUnKB_2024_0518		19	19
A0A1D5RLV7;G3UYW1;Q6VNB8	Wdfy3	A0A1D5RLV7;G3UYW1;Q6VNB8	A0A1D5RLV7_MOUSE;G3UYW1_MOUSE;WDFY3_MOUSE	WD repeat and FYVE domain containing 3;WD repeat and FYVE domain containing 3;WD repeat and FYVE domain-containing protein 3	TRUE	Non-Obs / Sham_Nephr	Non-Obs	Sham_Nephr	127	A0A1D5RLV7;G3UYW1;Q6VNB8	63206.8	53815.7	-0.232052	0.232052	-14.8577	0.851423	0.754796	0.264877	114.234	0.129893	Mus musculus	2.1%;2%;2.1%	392824.37;394298.1;392337.93	;;aggrephagy,multicellular organism development	metal ion binding;metal ion binding;1-phosphatidylinositol binding,beta-N-acetylglucosaminylglycopeptide beta-1,4-galactosyltransferase activity,metal ion binding	;;Atg12-Atg5-Atg16 complex,autophagosome,axon,cytoplasm,cytosol,extrinsic component of autophagosome membrane,extrinsic component of membrane,inclusion body,nuclear envelope,nucleolus,nucleoplasm,perikaryon,plasma membrane,PML body	tr;tr;sp	10090	1	1	MusMusculus_RPpUnKB_2024_0518		19	19
A0A1D5RLV7;G3UYW1;Q6VNB8	Wdfy3	A0A1D5RLV7;G3UYW1;Q6VNB8	A0A1D5RLV7_MOUSE;G3UYW1_MOUSE;WDFY3_MOUSE	WD repeat and FYVE domain containing 3;WD repeat and FYVE domain containing 3;WD repeat and FYVE domain-containing protein 3	TRUE	Non-Obs / IRI-AKI	Non-Obs	IRI-AKI	146	A0A1D5RLV7;G3UYW1;Q6VNB8	65248.4	53815.7	-0.277916	0.277916	-17.5218	0.824782	0.00757483	0.00628508	142.602	0.149971	Mus musculus	2.1%;2%;2.1%	392824.37;394298.1;392337.93	;;aggrephagy,multicellular organism development	metal ion binding;metal ion binding;1-phosphatidylinositol binding,beta-N-acetylglucosaminylglycopeptide beta-1,4-galactosyltransferase activity,metal ion binding	;;Atg12-Atg5-Atg16 complex,autophagosome,axon,cytoplasm,cytosol,extrinsic component of autophagosome membrane,extrinsic component of membrane,inclusion body,nuclear envelope,nucleolus,nucleoplasm,perikaryon,plasma membrane,PML body	tr;tr;sp	10090	1	1	MusMusculus_RPpUnKB_2024_0518		19	19
A0A1D5RLV7;G3UYW1;Q6VNB8	Wdfy3	A0A1D5RLV7;G3UYW1;Q6VNB8	A0A1D5RLV7_MOUSE;G3UYW1_MOUSE;WDFY3_MOUSE	WD repeat and FYVE domain containing 3;WD repeat and FYVE domain containing 3;WD repeat and FYVE domain-containing protein 3	TRUE	Obs-CKD / Non-Obs	Obs-CKD	Non-Obs	140	A0A1D5RLV7;G3UYW1;Q6VNB8	53815.7	44526.7	-0.273358	0.273358	20.8618	0.827391	0.000148288	0.000205466	106.123	0.123936	Mus musculus	2.1%;2%;2.1%	392824.37;394298.1;392337.93	;;aggrephagy,multicellular organism development	metal ion binding;metal ion binding;1-phosphatidylinositol binding,beta-N-acetylglucosaminylglycopeptide beta-1,4-galactosyltransferase activity,metal ion binding	;;Atg12-Atg5-Atg16 complex,autophagosome,axon,cytoplasm,cytosol,extrinsic component of autophagosome membrane,extrinsic component of membrane,inclusion body,nuclear envelope,nucleolus,nucleoplasm,perikaryon,plasma membrane,PML body	tr;tr;sp	10090	1	1	MusMusculus_RPpUnKB_2024_0518		19	19
A0A1D5RLV7;G3UYW1;Q6VNB8	Wdfy3	A0A1D5RLV7;G3UYW1;Q6VNB8	A0A1D5RLV7_MOUSE;G3UYW1_MOUSE;WDFY3_MOUSE	WD repeat and FYVE domain containing 3;WD repeat and FYVE domain containing 3;WD repeat and FYVE domain-containing protein 3	TRUE	Obs-CKD / IRI-AKI	Obs-CKD	IRI-AKI	146	A0A1D5RLV7;G3UYW1;Q6VNB8	65248.4	44526.7	-0.551274	0.551274	46.5379	0.682417	1.06348e-11	5.45197e-11	118.357	0.118628	Mus musculus	2.1%;2%;2.1%	392824.37;394298.1;392337.93	;;aggrephagy,multicellular organism development	metal ion binding;metal ion binding;1-phosphatidylinositol binding,beta-N-acetylglucosaminylglycopeptide beta-1,4-galactosyltransferase activity,metal ion binding	;;Atg12-Atg5-Atg16 complex,autophagosome,axon,cytoplasm,cytosol,extrinsic component of autophagosome membrane,extrinsic component of membrane,inclusion body,nuclear envelope,nucleolus,nucleoplasm,perikaryon,plasma membrane,PML body	tr;tr;sp	10090	1	1	MusMusculus_RPpUnKB_2024_0518		19	19
A0A1D5RLW4;A0A8V5KX73;E9PWZ6;E9PZW8;Q9QY06	Myo9b	A0A1D5RLW4;A0A8V5KX73;E9PWZ6;E9PZW8;Q9QY06	A0A1D5RLW4_MOUSE;A0A8V5KX73_MOUSE;E9PWZ6_MOUSE;E9PZW8_MOUSE;MYO9B_MOUSE	Myosin IXb;Myosin IXb;Myosin IXb;Myosin IXb;Unconventional myosin-IXb	TRUE	Sham_Nephr / Obs-CKD	Sham_Nephr	Obs-CKD	73	A0A1D5RLW4;A0A8V5KX73;E9PWZ6;E9PZW8;Q9QY06	60854.8	70471.2	0.211664	0.211664	15.8023	1.15802	7.01204e-06	1.32628e-05	66.1344	0.163978	Mus musculus	1.2%;1.2%;1.2%;1.1%;1.1%	225668.99;225802.22;223925.95;240316;238834.34	actin filament-based movement,Rho protein signal transduction;;actin filament-based movement,Rho protein signal transduction;actin filament-based movement,regulation of Rho protein signal transduction,Rho protein signal transduction,Roundabout signaling pathway;actin filament-based movement,actin-myosin filament sliding,establishment of cell polarity,lamellipodium morphogenesis,macrophage chemotaxis,monocyte chemotaxis,positive regulation of GTPase activity,regulation of Rho protein signal transduction,Rho protein signal transduction,Roundabout signaling pathway	GTPase activator activity,microfilament motor activity;;actin binding,ATP binding,GTPase activator activity,metal ion binding,microfilament motor activity;actin binding,ADP binding,ATPase activity,ATP binding,calmodulin binding,GTPase activator activity,metal ion binding,microfilament motor activity,Rho GTPase binding,Roundabout binding;actin binding,actin-dependent ATPase activity,actin filament binding,ADP binding,ATPase activity,ATP binding,ATP-dependent protein binding,calmodulin binding,GTPase activator activity,microfilament motor activity,motor activity,Rho GTPase binding,Roundabout binding,zinc ion binding	;;myosin complex;actin filament,cell cortex,cytosol,myosin complex,perinuclear region of cytoplasm;actin filament,cell cortex,cytoplasm,cytosol,filopodium tip,lamellipodium,myosin complex,perinuclear region of cytoplasm,ruffle	tr;tr;tr;tr;sp	10090	1	2;1;1;1;2	MusMusculus_RPpUnKB_2024_0518		11	11
A0A1D5RLW4;A0A8V5KX73;E9PWZ6;E9PZW8;Q9QY06	Myo9b	A0A1D5RLW4;A0A8V5KX73;E9PWZ6;E9PZW8;Q9QY06	A0A1D5RLW4_MOUSE;A0A8V5KX73_MOUSE;E9PWZ6_MOUSE;E9PZW8_MOUSE;MYO9B_MOUSE	Myosin IXb;Myosin IXb;Myosin IXb;Myosin IXb;Unconventional myosin-IXb	TRUE	IRI-AKI / Sham_Nephr	IRI-AKI	Sham_Nephr	76	A0A1D5RLW4;A0A8V5KX73;E9PWZ6;E9PZW8;Q9QY06	70471.2	55302.4	-0.349692	0.349692	-21.5248	0.784752	1.75065e-08	5.41303e-08	73.5665	0.146005	Mus musculus	1.2%;1.2%;1.2%;1.1%;1.1%	225668.99;225802.22;223925.95;240316;238834.34	actin filament-based movement,Rho protein signal transduction;;actin filament-based movement,Rho protein signal transduction;actin filament-based movement,regulation of Rho protein signal transduction,Rho protein signal transduction,Roundabout signaling pathway;actin filament-based movement,actin-myosin filament sliding,establishment of cell polarity,lamellipodium morphogenesis,macrophage chemotaxis,monocyte chemotaxis,positive regulation of GTPase activity,regulation of Rho protein signal transduction,Rho protein signal transduction,Roundabout signaling pathway	GTPase activator activity,microfilament motor activity;;actin binding,ATP binding,GTPase activator activity,metal ion binding,microfilament motor activity;actin binding,ADP binding,ATPase activity,ATP binding,calmodulin binding,GTPase activator activity,metal ion binding,microfilament motor activity,Rho GTPase binding,Roundabout binding;actin binding,actin-dependent ATPase activity,actin filament binding,ADP binding,ATPase activity,ATP binding,ATP-dependent protein binding,calmodulin binding,GTPase activator activity,microfilament motor activity,motor activity,Rho GTPase binding,Roundabout binding,zinc ion binding	;;myosin complex;actin filament,cell cortex,cytosol,myosin complex,perinuclear region of cytoplasm;actin filament,cell cortex,cytoplasm,cytosol,filopodium tip,lamellipodium,myosin complex,perinuclear region of cytoplasm,ruffle	tr;tr;tr;tr;sp	10090	1	2;1;1;1;2	MusMusculus_RPpUnKB_2024_0518		11	11
A0A1D5RLW4;A0A8V5KX73;E9PWZ6;E9PZW8;Q9QY06	Myo9b	A0A1D5RLW4;A0A8V5KX73;E9PWZ6;E9PZW8;Q9QY06	A0A1D5RLW4_MOUSE;A0A8V5KX73_MOUSE;E9PWZ6_MOUSE;E9PZW8_MOUSE;MYO9B_MOUSE	Myosin IXb;Myosin IXb;Myosin IXb;Myosin IXb;Unconventional myosin-IXb	TRUE	Non-Obs / Sham_Nephr	Non-Obs	Sham_Nephr	71	A0A1D5RLW4;A0A8V5KX73;E9PWZ6;E9PZW8;Q9QY06	70471.2	79223.5	0.168893	0.168893	12.4196	1.1242	0.341175	0.144015	66.4729	0.151848	Mus musculus	1.2%;1.2%;1.2%;1.1%;1.1%	225668.99;225802.22;223925.95;240316;238834.34	actin filament-based movement,Rho protein signal transduction;;actin filament-based movement,Rho protein signal transduction;actin filament-based movement,regulation of Rho protein signal transduction,Rho protein signal transduction,Roundabout signaling pathway;actin filament-based movement,actin-myosin filament sliding,establishment of cell polarity,lamellipodium morphogenesis,macrophage chemotaxis,monocyte chemotaxis,positive regulation of GTPase activity,regulation of Rho protein signal transduction,Rho protein signal transduction,Roundabout signaling pathway	GTPase activator activity,microfilament motor activity;;actin binding,ATP binding,GTPase activator activity,metal ion binding,microfilament motor activity;actin binding,ADP binding,ATPase activity,ATP binding,calmodulin binding,GTPase activator activity,metal ion binding,microfilament motor activity,Rho GTPase binding,Roundabout binding;actin binding,actin-dependent ATPase activity,actin filament binding,ADP binding,ATPase activity,ATP binding,ATP-dependent protein binding,calmodulin binding,GTPase activator activity,microfilament motor activity,motor activity,Rho GTPase binding,Roundabout binding,zinc ion binding	;;myosin complex;actin filament,cell cortex,cytosol,myosin complex,perinuclear region of cytoplasm;actin filament,cell cortex,cytoplasm,cytosol,filopodium tip,lamellipodium,myosin complex,perinuclear region of cytoplasm,ruffle	tr;tr;tr;tr;sp	10090	1	2;1;1;1;2	MusMusculus_RPpUnKB_2024_0518		11	11
A0A1D5RLW4;A0A8V5KX73;E9PWZ6;E9PZW8;Q9QY06	Myo9b	A0A1D5RLW4;A0A8V5KX73;E9PWZ6;E9PZW8;Q9QY06	A0A1D5RLW4_MOUSE;A0A8V5KX73_MOUSE;E9PWZ6_MOUSE;E9PZW8_MOUSE;MYO9B_MOUSE	Myosin IXb;Myosin IXb;Myosin IXb;Myosin IXb;Unconventional myosin-IXb	TRUE	Non-Obs / IRI-AKI	Non-Obs	IRI-AKI	83	A0A1D5RLW4;A0A8V5KX73;E9PWZ6;E9PZW8;Q9QY06	55302.4	79223.5	0.518585	0.518585	43.2549	1.43255	1.34745e-05	2.39109e-05	79.7768	0.167718	Mus musculus	1.2%;1.2%;1.2%;1.1%;1.1%	225668.99;225802.22;223925.95;240316;238834.34	actin filament-based movement,Rho protein signal transduction;;actin filament-based movement,Rho protein signal transduction;actin filament-based movement,regulation of Rho protein signal transduction,Rho protein signal transduction,Roundabout signaling pathway;actin filament-based movement,actin-myosin filament sliding,establishment of cell polarity,lamellipodium morphogenesis,macrophage chemotaxis,monocyte chemotaxis,positive regulation of GTPase activity,regulation of Rho protein signal transduction,Rho protein signal transduction,Roundabout signaling pathway	GTPase activator activity,microfilament motor activity;;actin binding,ATP binding,GTPase activator activity,metal ion binding,microfilament motor activity;actin binding,ADP binding,ATPase activity,ATP binding,calmodulin binding,GTPase activator activity,metal ion binding,microfilament motor activity,Rho GTPase binding,Roundabout binding;actin binding,actin-dependent ATPase activity,actin filament binding,ADP binding,ATPase activity,ATP binding,ATP-dependent protein binding,calmodulin binding,GTPase activator activity,microfilament motor activity,motor activity,Rho GTPase binding,Roundabout binding,zinc ion binding	;;myosin complex;actin filament,cell cortex,cytosol,myosin complex,perinuclear region of cytoplasm;actin filament,cell cortex,cytoplasm,cytosol,filopodium tip,lamellipodium,myosin complex,perinuclear region of cytoplasm,ruffle	tr;tr;tr;tr;sp	10090	1	2;1;1;1;2	MusMusculus_RPpUnKB_2024_0518		11	11
A0A1D5RLW4;A0A8V5KX73;E9PWZ6;E9PZW8;Q9QY06	Myo9b	A0A1D5RLW4;A0A8V5KX73;E9PWZ6;E9PZW8;Q9QY06	A0A1D5RLW4_MOUSE;A0A8V5KX73_MOUSE;E9PWZ6_MOUSE;E9PZW8_MOUSE;MYO9B_MOUSE	Myosin IXb;Myosin IXb;Myosin IXb;Myosin IXb;Unconventional myosin-IXb	TRUE	Obs-CKD / Non-Obs	Obs-CKD	Non-Obs	80	A0A1D5RLW4;A0A8V5KX73;E9PWZ6;E9PZW8;Q9QY06	79223.5	60854.8	-0.380557	0.380557	30.1845	0.768141	0.000625549	0.000729513	77.3997	0.183577	Mus musculus	1.2%;1.2%;1.2%;1.1%;1.1%	225668.99;225802.22;223925.95;240316;238834.34	actin filament-based movement,Rho protein signal transduction;;actin filament-based movement,Rho protein signal transduction;actin filament-based movement,regulation of Rho protein signal transduction,Rho protein signal transduction,Roundabout signaling pathway;actin filament-based movement,actin-myosin filament sliding,establishment of cell polarity,lamellipodium morphogenesis,macrophage chemotaxis,monocyte chemotaxis,positive regulation of GTPase activity,regulation of Rho protein signal transduction,Rho protein signal transduction,Roundabout signaling pathway	GTPase activator activity,microfilament motor activity;;actin binding,ATP binding,GTPase activator activity,metal ion binding,microfilament motor activity;actin binding,ADP binding,ATPase activity,ATP binding,calmodulin binding,GTPase activator activity,metal ion binding,microfilament motor activity,Rho GTPase binding,Roundabout binding;actin binding,actin-dependent ATPase activity,actin filament binding,ADP binding,ATPase activity,ATP binding,ATP-dependent protein binding,calmodulin binding,GTPase activator activity,microfilament motor activity,motor activity,Rho GTPase binding,Roundabout binding,zinc ion binding	;;myosin complex;actin filament,cell cortex,cytosol,myosin complex,perinuclear region of cytoplasm;actin filament,cell cortex,cytoplasm,cytosol,filopodium tip,lamellipodium,myosin complex,perinuclear region of cytoplasm,ruffle	tr;tr;tr;tr;sp	10090	1	2;1;1;1;2	MusMusculus_RPpUnKB_2024_0518		11	11
A0A1D5RLW4;A0A8V5KX73;E9PWZ6;E9PZW8;Q9QY06	Myo9b	A0A1D5RLW4;A0A8V5KX73;E9PWZ6;E9PZW8;Q9QY06	A0A1D5RLW4_MOUSE;A0A8V5KX73_MOUSE;E9PWZ6_MOUSE;E9PZW8_MOUSE;MYO9B_MOUSE	Myosin IXb;Myosin IXb;Myosin IXb;Myosin IXb;Unconventional myosin-IXb	TRUE	Obs-CKD / IRI-AKI	Obs-CKD	IRI-AKI	85	A0A1D5RLW4;A0A8V5KX73;E9PWZ6;E9PZW8;Q9QY06	55302.4	60854.8	0.138027	0.138027	-9.12392	1.1004	0.491482	0.191646	79.4751	0.178775	Mus musculus	1.2%;1.2%;1.2%;1.1%;1.1%	225668.99;225802.22;223925.95;240316;238834.34	actin filament-based movement,Rho protein signal transduction;;actin filament-based movement,Rho protein signal transduction;actin filament-based movement,regulation of Rho protein signal transduction,Rho protein signal transduction,Roundabout signaling pathway;actin filament-based movement,actin-myosin filament sliding,establishment of cell polarity,lamellipodium morphogenesis,macrophage chemotaxis,monocyte chemotaxis,positive regulation of GTPase activity,regulation of Rho protein signal transduction,Rho protein signal transduction,Roundabout signaling pathway	GTPase activator activity,microfilament motor activity;;actin binding,ATP binding,GTPase activator activity,metal ion binding,microfilament motor activity;actin binding,ADP binding,ATPase activity,ATP binding,calmodulin binding,GTPase activator activity,metal ion binding,microfilament motor activity,Rho GTPase binding,Roundabout binding;actin binding,actin-dependent ATPase activity,actin filament binding,ADP binding,ATPase activity,ATP binding,ATP-dependent protein binding,calmodulin binding,GTPase activator activity,microfilament motor activity,motor activity,Rho GTPase binding,Roundabout binding,zinc ion binding	;;myosin complex;actin filament,cell cortex,cytosol,myosin complex,perinuclear region of cytoplasm;actin filament,cell cortex,cytoplasm,cytosol,filopodium tip,lamellipodium,myosin complex,perinuclear region of cytoplasm,ruffle	tr;tr;tr;tr;sp	10090	1	2;1;1;1;2	MusMusculus_RPpUnKB_2024_0518		11	11
A0A1D5RM83;E9PUA3;Q8R0S2	Iqsec1	A0A1D5RM83;E9PUA3;Q8R0S2	A0A1D5RM83_MOUSE;E9PUA3_MOUSE;IQEC1_MOUSE	IQ motif and Sec7 domain 1;IQ motif and Sec7 domain 1;IQ motif and SEC7 domain-containing protein 1	TRUE	Sham_Nephr / Obs-CKD	Sham_Nephr	Obs-CKD	61	A0A1D5RM83;E9PUA3;Q8R0S2	25577.7	26201.5	0.0347604	0.0347604	2.43867	1.02439	0.270596	0.119734	57.6058	0.197653	Mus musculus	3.6%;3.5%;4%	117929.09;122655.17;108015.03	positive regulation of GTPase activity,regulation of ARF protein signal transduction;positive regulation of GTPase activity,regulation of ARF protein signal transduction;actin cytoskeleton organization,dendritic spine development,positive regulation of focal adhesion disassembly,positive regulation of GTPase activity,positive regulation of keratinocyte migration,regulation of ARF protein signal transduction,regulation of postsynaptic neurotransmitter receptor internalization	ARF guanyl-nucleotide exchange factor activity;ARF guanyl-nucleotide exchange factor activity;ARF guanyl-nucleotide exchange factor activity,lipid binding,protein kinase binding	cytoplasm;cytoplasm;intracellular membrane-bounded organelle,nucleolus,postsynaptic density,Schaffer collateral - CA1 synapse,synaptic vesicle	tr;tr;sp	10090	1	1;1;2	MusMusculus_RPpUnKB_2024_0518		9	9
A0A1D5RM83;E9PUA3;Q8R0S2	Iqsec1	A0A1D5RM83;E9PUA3;Q8R0S2	A0A1D5RM83_MOUSE;E9PUA3_MOUSE;IQEC1_MOUSE	IQ motif and Sec7 domain 1;IQ motif and Sec7 domain 1;IQ motif and SEC7 domain-containing protein 1	TRUE	IRI-AKI / Sham_Nephr	IRI-AKI	Sham_Nephr	63	A0A1D5RM83;E9PUA3;Q8R0S2	26201.5	20115.4	-0.38135	0.38135	-23.2281	0.767719	0.626131	0.230512	53.7476	0.18244	Mus musculus	3.6%;3.5%;4%	117929.09;122655.17;108015.03	positive regulation of GTPase activity,regulation of ARF protein signal transduction;positive regulation of GTPase activity,regulation of ARF protein signal transduction;actin cytoskeleton organization,dendritic spine development,positive regulation of focal adhesion disassembly,positive regulation of GTPase activity,positive regulation of keratinocyte migration,regulation of ARF protein signal transduction,regulation of postsynaptic neurotransmitter receptor internalization	ARF guanyl-nucleotide exchange factor activity;ARF guanyl-nucleotide exchange factor activity;ARF guanyl-nucleotide exchange factor activity,lipid binding,protein kinase binding	cytoplasm;cytoplasm;intracellular membrane-bounded organelle,nucleolus,postsynaptic density,Schaffer collateral - CA1 synapse,synaptic vesicle	tr;tr;sp	10090	1	1;1;2	MusMusculus_RPpUnKB_2024_0518		9	9
A0A1D5RM83;E9PUA3;Q8R0S2	Iqsec1	A0A1D5RM83;E9PUA3;Q8R0S2	A0A1D5RM83_MOUSE;E9PUA3_MOUSE;IQEC1_MOUSE	IQ motif and Sec7 domain 1;IQ motif and Sec7 domain 1;IQ motif and SEC7 domain-containing protein 1	TRUE	Non-Obs / Sham_Nephr	Non-Obs	Sham_Nephr	61	A0A1D5RM83;E9PUA3;Q8R0S2	26201.5	27822	0.0865771	0.0865771	6.18479	1.06185	0.104811	0.056041	54.9297	0.187451	Mus musculus	3.6%;3.5%;4%	117929.09;122655.17;108015.03	positive regulation of GTPase activity,regulation of ARF protein signal transduction;positive regulation of GTPase activity,regulation of ARF protein signal transduction;actin cytoskeleton organization,dendritic spine development,positive regulation of focal adhesion disassembly,positive regulation of GTPase activity,positive regulation of keratinocyte migration,regulation of ARF protein signal transduction,regulation of postsynaptic neurotransmitter receptor internalization	ARF guanyl-nucleotide exchange factor activity;ARF guanyl-nucleotide exchange factor activity;ARF guanyl-nucleotide exchange factor activity,lipid binding,protein kinase binding	cytoplasm;cytoplasm;intracellular membrane-bounded organelle,nucleolus,postsynaptic density,Schaffer collateral - CA1 synapse,synaptic vesicle	tr;tr;sp	10090	1	1;1;2	MusMusculus_RPpUnKB_2024_0518		9	9
A0A1D5RM83;E9PUA3;Q8R0S2	Iqsec1	A0A1D5RM83;E9PUA3;Q8R0S2	A0A1D5RM83_MOUSE;E9PUA3_MOUSE;IQEC1_MOUSE	IQ motif and Sec7 domain 1;IQ motif and Sec7 domain 1;IQ motif and SEC7 domain-containing protein 1	TRUE	Non-Obs / IRI-AKI	Non-Obs	IRI-AKI	70	A0A1D5RM83;E9PUA3;Q8R0S2	20115.4	27822	0.467927	0.467927	38.312	1.38312	0.1932	0.0914875	67.3823	0.1672	Mus musculus	3.6%;3.5%;4%	117929.09;122655.17;108015.03	positive regulation of GTPase activity,regulation of ARF protein signal transduction;positive regulation of GTPase activity,regulation of ARF protein signal transduction;actin cytoskeleton organization,dendritic spine development,positive regulation of focal adhesion disassembly,positive regulation of GTPase activity,positive regulation of keratinocyte migration,regulation of ARF protein signal transduction,regulation of postsynaptic neurotransmitter receptor internalization	ARF guanyl-nucleotide exchange factor activity;ARF guanyl-nucleotide exchange factor activity;ARF guanyl-nucleotide exchange factor activity,lipid binding,protein kinase binding	cytoplasm;cytoplasm;intracellular membrane-bounded organelle,nucleolus,postsynaptic density,Schaffer collateral - CA1 synapse,synaptic vesicle	tr;tr;sp	10090	1	1;1;2	MusMusculus_RPpUnKB_2024_0518		9	9
A0A1D5RM83;E9PUA3;Q8R0S2	Iqsec1	A0A1D5RM83;E9PUA3;Q8R0S2	A0A1D5RM83_MOUSE;E9PUA3_MOUSE;IQEC1_MOUSE	IQ motif and Sec7 domain 1;IQ motif and Sec7 domain 1;IQ motif and SEC7 domain-containing protein 1	TRUE	Obs-CKD / Non-Obs	Obs-CKD	Non-Obs	68	A0A1D5RM83;E9PUA3;Q8R0S2	27822	25577.7	-0.121338	0.121338	8.77429	0.919335	0.628545	0.231136	65.117	0.183679	Mus musculus	3.6%;3.5%;4%	117929.09;122655.17;108015.03	positive regulation of GTPase activity,regulation of ARF protein signal transduction;positive regulation of GTPase activity,regulation of ARF protein signal transduction;actin cytoskeleton organization,dendritic spine development,positive regulation of focal adhesion disassembly,positive regulation of GTPase activity,positive regulation of keratinocyte migration,regulation of ARF protein signal transduction,regulation of postsynaptic neurotransmitter receptor internalization	ARF guanyl-nucleotide exchange factor activity;ARF guanyl-nucleotide exchange factor activity;ARF guanyl-nucleotide exchange factor activity,lipid binding,protein kinase binding	cytoplasm;cytoplasm;intracellular membrane-bounded organelle,nucleolus,postsynaptic density,Schaffer collateral - CA1 synapse,synaptic vesicle	tr;tr;sp	10090	1	1;1;2	MusMusculus_RPpUnKB_2024_0518		9	9
A0A1D5RM83;E9PUA3;Q8R0S2	Iqsec1	A0A1D5RM83;E9PUA3;Q8R0S2	A0A1D5RM83_MOUSE;E9PUA3_MOUSE;IQEC1_MOUSE	IQ motif and Sec7 domain 1;IQ motif and Sec7 domain 1;IQ motif and SEC7 domain-containing protein 1	TRUE	Obs-CKD / IRI-AKI	Obs-CKD	IRI-AKI	70	A0A1D5RM83;E9PUA3;Q8R0S2	20115.4	25577.7	0.346589	0.346589	-21.3559	1.27155	0.467605	0.184487	65.1056	0.178563	Mus musculus	3.6%;3.5%;4%	117929.09;122655.17;108015.03	positive regulation of GTPase activity,regulation of ARF protein signal transduction;positive regulation of GTPase activity,regulation of ARF protein signal transduction;actin cytoskeleton organization,dendritic spine development,positive regulation of focal adhesion disassembly,positive regulation of GTPase activity,positive regulation of keratinocyte migration,regulation of ARF protein signal transduction,regulation of postsynaptic neurotransmitter receptor internalization	ARF guanyl-nucleotide exchange factor activity;ARF guanyl-nucleotide exchange factor activity;ARF guanyl-nucleotide exchange factor activity,lipid binding,protein kinase binding	cytoplasm;cytoplasm;intracellular membrane-bounded organelle,nucleolus,postsynaptic density,Schaffer collateral - CA1 synapse,synaptic vesicle	tr;tr;sp	10090	1	1;1;2	MusMusculus_RPpUnKB_2024_0518		9	9
A0A1D5RM85;P62717	Rpl18a	A0A1D5RM85;P62717	A0A1D5RM85_MOUSE;RL18A_MOUSE	Large ribosomal subunit protein eL20 (Fragment);Large ribosomal subunit protein eL20	TRUE	Sham_Nephr / Obs-CKD	Sham_Nephr	Obs-CKD	91	A0A1D5RM85;P62717	1.02239e+06	969354	-0.0768573	0.0768573	-5.18792	0.948121	0.0111915	0.00878163	69.372	0.205169	Mus musculus	33.3%;41.5%	24638.34;20732.33	translation;cytoplasmic translation,response to antineoplastic agent	structural constituent of ribosome;structural constituent of ribosome	ribosome;cytosolic large ribosomal subunit,polysomal ribosome,postsynaptic density,ribosome,synapse	tr;sp	10090	1	1	MusMusculus_RPpUnKB_2024_0518		11	13
A0A1D5RM85;P62717	Rpl18a	A0A1D5RM85;P62717	A0A1D5RM85_MOUSE;RL18A_MOUSE	Large ribosomal subunit protein eL20 (Fragment);Large ribosomal subunit protein eL20	TRUE	IRI-AKI / Sham_Nephr	IRI-AKI	Sham_Nephr	90	A0A1D5RM85;P62717	969354	1118917	0.207008	0.207008	15.4292	1.15429	0.0779336	0.04396	78.5772	0.162786	Mus musculus	33.3%;41.5%	24638.34;20732.33	translation;cytoplasmic translation,response to antineoplastic agent	structural constituent of ribosome;structural constituent of ribosome	ribosome;cytosolic large ribosomal subunit,polysomal ribosome,postsynaptic density,ribosome,synapse	tr;sp	10090	1	1	MusMusculus_RPpUnKB_2024_0518		11	13
A0A1D5RM85;P62717	Rpl18a	A0A1D5RM85;P62717	A0A1D5RM85_MOUSE;RL18A_MOUSE	Large ribosomal subunit protein eL20 (Fragment);Large ribosomal subunit protein eL20	TRUE	Non-Obs / Sham_Nephr	Non-Obs	Sham_Nephr	90	A0A1D5RM85;P62717	969354	445878	-1.12038	1.12038	-54.0026	0.459974	0.00403484	0.00367248	81.1637	0.10947	Mus musculus	33.3%;41.5%	24638.34;20732.33	translation;cytoplasmic translation,response to antineoplastic agent	structural constituent of ribosome;structural constituent of ribosome	ribosome;cytosolic large ribosomal subunit,polysomal ribosome,postsynaptic density,ribosome,synapse	tr;sp	10090	1	1	MusMusculus_RPpUnKB_2024_0518		11	13
A0A1D5RM85;P62717	Rpl18a	A0A1D5RM85;P62717	A0A1D5RM85_MOUSE;RL18A_MOUSE	Large ribosomal subunit protein eL20 (Fragment);Large ribosomal subunit protein eL20	TRUE	Non-Obs / IRI-AKI	Non-Obs	IRI-AKI	102	A0A1D5RM85;P62717	1118917	445878	-1.32738	1.32738	-60.151	0.39849	0.000200389	0.000268038	74.3109	0.157124	Mus musculus	33.3%;41.5%	24638.34;20732.33	translation;cytoplasmic translation,response to antineoplastic agent	structural constituent of ribosome;structural constituent of ribosome	ribosome;cytosolic large ribosomal subunit,polysomal ribosome,postsynaptic density,ribosome,synapse	tr;sp	10090	1	1	MusMusculus_RPpUnKB_2024_0518		11	13
A0A1D5RM85;P62717	Rpl18a	A0A1D5RM85;P62717	A0A1D5RM85_MOUSE;RL18A_MOUSE	Large ribosomal subunit protein eL20 (Fragment);Large ribosomal subunit protein eL20	TRUE	Obs-CKD / Non-Obs	Obs-CKD	Non-Obs	103	A0A1D5RM85;P62717	445878	1.02239e+06	1.19723	1.19723	-56.3889	2.29299	6.26591e-05	9.54413e-05	65.4116	0.200706	Mus musculus	33.3%;41.5%	24638.34;20732.33	translation;cytoplasmic translation,response to antineoplastic agent	structural constituent of ribosome;structural constituent of ribosome	ribosome;cytosolic large ribosomal subunit,polysomal ribosome,postsynaptic density,ribosome,synapse	tr;sp	10090	1	1	MusMusculus_RPpUnKB_2024_0518		11	13
A0A1D5RM85;P62717	Rpl18a	A0A1D5RM85;P62717	A0A1D5RM85_MOUSE;RL18A_MOUSE	Large ribosomal subunit protein eL20 (Fragment);Large ribosomal subunit protein eL20	TRUE	Obs-CKD / IRI-AKI	Obs-CKD	IRI-AKI	103	A0A1D5RM85;P62717	1118917	1.02239e+06	-0.130151	0.130151	9.44081	0.913736	0.299959	0.12998	93.9134	0.234091	Mus musculus	33.3%;41.5%	24638.34;20732.33	translation;cytoplasmic translation,response to antineoplastic agent	structural constituent of ribosome;structural constituent of ribosome	ribosome;cytosolic large ribosomal subunit,polysomal ribosome,postsynaptic density,ribosome,synapse	tr;sp	10090	1	1	MusMusculus_RPpUnKB_2024_0518		11	13
A0A1D5RMJ8;B7ZWL1;Q6ZQ08	Cnot1	A0A1D5RMJ8;B7ZWL1;Q6ZQ08	A0A1D5RMJ8_MOUSE;B7ZWL1_MOUSE;CNOT1_MOUSE	CCR4-NOT transcription complex, subunit 1;CCR4-NOT transcription complex, subunit 1;CCR4-NOT transcription complex subunit 1	TRUE	Sham_Nephr / Obs-CKD	Sham_Nephr	Obs-CKD	239	A0A1D5RMJ8;B7ZWL1;Q6ZQ08	239738	101654	-1.23779	1.23779	-57.5978	0.424022	0.996972	0.324582	230.852	0.0788605	Mus musculus	5.7%;5.8%;5.7%	266119.9;260957.72;266807.71	gene silencing by miRNA,negative regulation of intracellular estrogen receptor signaling pathway,negative regulation of retinoic acid receptor signaling pathway,negative regulation of transcription from RNA polymerase II promoter,negative regulation of translation,positive regulation of cytoplasmic mRNA processing body assembly,positive regulation of nuclear-transcribed mRNA poly(A) tail shortening,regulation of stem cell population maintenance;regulation of translation;gene silencing by miRNA,negative regulation of intracellular estrogen receptor signaling pathway,negative regulation of retinoic acid receptor signaling pathway,negative regulation of transcription from RNA polymerase II promoter,negative regulation of translation,nuclear-transcribed mRNA catabolic process, deadenylation-dependent decay,positive regulation of cytoplasmic mRNA processing body assembly,positive regulation of mRNA catabolic process,positive regulation of nuclear-transcribed mRNA catabolic process, deadenylation-dependent decay,positive regulation of nuclear-transcribed mRNA poly(A) tail shortening,regulation of stem cell population maintenance,RNA phosphodiester bond hydrolysis, exonucleolytic,trophectodermal cell differentiation	armadillo repeat domain binding,estrogen receptor binding,binding, bridging,poly(A)-specific ribonuclease activity,retinoic acid receptor binding;;armadillo repeat domain binding,estrogen receptor binding,binding, bridging,protein domain specific binding,retinoic acid receptor binding	CCR4-NOT core complex,cytosol,nucleus,cytoplasmic mRNA processing body;CCR4-NOT core complex,cytoplasm,nucleus;CCR4-NOT complex,CCR4-NOT core complex,cytosol,nucleus,cytoplasmic mRNA processing body	tr;tr;sp	10090	1	1;1;2	MusMusculus_RPpUnKB_2024_0518		34	35
A0A1D5RMJ8;B7ZWL1;Q6ZQ08	Cnot1	A0A1D5RMJ8;B7ZWL1;Q6ZQ08	A0A1D5RMJ8_MOUSE;B7ZWL1_MOUSE;CNOT1_MOUSE	CCR4-NOT transcription complex, subunit 1;CCR4-NOT transcription complex, subunit 1;CCR4-NOT transcription complex subunit 1	TRUE	IRI-AKI / Sham_Nephr	IRI-AKI	Sham_Nephr	243	A0A1D5RMJ8;B7ZWL1;Q6ZQ08	101654	177783	0.806451	0.806451	74.8904	1.7489	2.59171e-09	9.21046e-09	239.4	0.0910221	Mus musculus	5.7%;5.8%;5.7%	266119.9;260957.72;266807.71	gene silencing by miRNA,negative regulation of intracellular estrogen receptor signaling pathway,negative regulation of retinoic acid receptor signaling pathway,negative regulation of transcription from RNA polymerase II promoter,negative regulation of translation,positive regulation of cytoplasmic mRNA processing body assembly,positive regulation of nuclear-transcribed mRNA poly(A) tail shortening,regulation of stem cell population maintenance;regulation of translation;gene silencing by miRNA,negative regulation of intracellular estrogen receptor signaling pathway,negative regulation of retinoic acid receptor signaling pathway,negative regulation of transcription from RNA polymerase II promoter,negative regulation of translation,nuclear-transcribed mRNA catabolic process, deadenylation-dependent decay,positive regulation of cytoplasmic mRNA processing body assembly,positive regulation of mRNA catabolic process,positive regulation of nuclear-transcribed mRNA catabolic process, deadenylation-dependent decay,positive regulation of nuclear-transcribed mRNA poly(A) tail shortening,regulation of stem cell population maintenance,RNA phosphodiester bond hydrolysis, exonucleolytic,trophectodermal cell differentiation	armadillo repeat domain binding,estrogen receptor binding,binding, bridging,poly(A)-specific ribonuclease activity,retinoic acid receptor binding;;armadillo repeat domain binding,estrogen receptor binding,binding, bridging,protein domain specific binding,retinoic acid receptor binding	CCR4-NOT core complex,cytosol,nucleus,cytoplasmic mRNA processing body;CCR4-NOT core complex,cytoplasm,nucleus;CCR4-NOT complex,CCR4-NOT core complex,cytosol,nucleus,cytoplasmic mRNA processing body	tr;tr;sp	10090	1	1;1;2	MusMusculus_RPpUnKB_2024_0518		34	35
A0A1D5RMJ8;B7ZWL1;Q6ZQ08	Cnot1	A0A1D5RMJ8;B7ZWL1;Q6ZQ08	A0A1D5RMJ8_MOUSE;B7ZWL1_MOUSE;CNOT1_MOUSE	CCR4-NOT transcription complex, subunit 1;CCR4-NOT transcription complex, subunit 1;CCR4-NOT transcription complex subunit 1	TRUE	Non-Obs / Sham_Nephr	Non-Obs	Sham_Nephr	227	A0A1D5RMJ8;B7ZWL1;Q6ZQ08	101654	177306	0.802569	0.802569	74.4204	1.7442	0.910465	0.304387	206.39	0.101994	Mus musculus	5.7%;5.8%;5.7%	266119.9;260957.72;266807.71	gene silencing by miRNA,negative regulation of intracellular estrogen receptor signaling pathway,negative regulation of retinoic acid receptor signaling pathway,negative regulation of transcription from RNA polymerase II promoter,negative regulation of translation,positive regulation of cytoplasmic mRNA processing body assembly,positive regulation of nuclear-transcribed mRNA poly(A) tail shortening,regulation of stem cell population maintenance;regulation of translation;gene silencing by miRNA,negative regulation of intracellular estrogen receptor signaling pathway,negative regulation of retinoic acid receptor signaling pathway,negative regulation of transcription from RNA polymerase II promoter,negative regulation of translation,nuclear-transcribed mRNA catabolic process, deadenylation-dependent decay,positive regulation of cytoplasmic mRNA processing body assembly,positive regulation of mRNA catabolic process,positive regulation of nuclear-transcribed mRNA catabolic process, deadenylation-dependent decay,positive regulation of nuclear-transcribed mRNA poly(A) tail shortening,regulation of stem cell population maintenance,RNA phosphodiester bond hydrolysis, exonucleolytic,trophectodermal cell differentiation	armadillo repeat domain binding,estrogen receptor binding,binding, bridging,poly(A)-specific ribonuclease activity,retinoic acid receptor binding;;armadillo repeat domain binding,estrogen receptor binding,binding, bridging,protein domain specific binding,retinoic acid receptor binding	CCR4-NOT core complex,cytosol,nucleus,cytoplasmic mRNA processing body;CCR4-NOT core complex,cytoplasm,nucleus;CCR4-NOT complex,CCR4-NOT core complex,cytosol,nucleus,cytoplasmic mRNA processing body	tr;tr;sp	10090	1	1;1;2	MusMusculus_RPpUnKB_2024_0518		34	35
A0A1D5RMJ8;B7ZWL1;Q6ZQ08	Cnot1	A0A1D5RMJ8;B7ZWL1;Q6ZQ08	A0A1D5RMJ8_MOUSE;B7ZWL1_MOUSE;CNOT1_MOUSE	CCR4-NOT transcription complex, subunit 1;CCR4-NOT transcription complex, subunit 1;CCR4-NOT transcription complex subunit 1	TRUE	Non-Obs / IRI-AKI	Non-Obs	IRI-AKI	262	A0A1D5RMJ8;B7ZWL1;Q6ZQ08	177783	177306	-0.00388186	0.00388186	-0.268708	0.997313	4.42178e-07	1.06017e-06	246.449	0.110798	Mus musculus	5.7%;5.8%;5.7%	266119.9;260957.72;266807.71	gene silencing by miRNA,negative regulation of intracellular estrogen receptor signaling pathway,negative regulation of retinoic acid receptor signaling pathway,negative regulation of transcription from RNA polymerase II promoter,negative regulation of translation,positive regulation of cytoplasmic mRNA processing body assembly,positive regulation of nuclear-transcribed mRNA poly(A) tail shortening,regulation of stem cell population maintenance;regulation of translation;gene silencing by miRNA,negative regulation of intracellular estrogen receptor signaling pathway,negative regulation of retinoic acid receptor signaling pathway,negative regulation of transcription from RNA polymerase II promoter,negative regulation of translation,nuclear-transcribed mRNA catabolic process, deadenylation-dependent decay,positive regulation of cytoplasmic mRNA processing body assembly,positive regulation of mRNA catabolic process,positive regulation of nuclear-transcribed mRNA catabolic process, deadenylation-dependent decay,positive regulation of nuclear-transcribed mRNA poly(A) tail shortening,regulation of stem cell population maintenance,RNA phosphodiester bond hydrolysis, exonucleolytic,trophectodermal cell differentiation	armadillo repeat domain binding,estrogen receptor binding,binding, bridging,poly(A)-specific ribonuclease activity,retinoic acid receptor binding;;armadillo repeat domain binding,estrogen receptor binding,binding, bridging,protein domain specific binding,retinoic acid receptor binding	CCR4-NOT core complex,cytosol,nucleus,cytoplasmic mRNA processing body;CCR4-NOT core complex,cytoplasm,nucleus;CCR4-NOT complex,CCR4-NOT core complex,cytosol,nucleus,cytoplasmic mRNA processing body	tr;tr;sp	10090	1	1;1;2	MusMusculus_RPpUnKB_2024_0518		34	35
A0A1D5RMJ8;B7ZWL1;Q6ZQ08	Cnot1	A0A1D5RMJ8;B7ZWL1;Q6ZQ08	A0A1D5RMJ8_MOUSE;B7ZWL1_MOUSE;CNOT1_MOUSE	CCR4-NOT transcription complex, subunit 1;CCR4-NOT transcription complex, subunit 1;CCR4-NOT transcription complex subunit 1	TRUE	Obs-CKD / Non-Obs	Obs-CKD	Non-Obs	258	A0A1D5RMJ8;B7ZWL1;Q6ZQ08	177306	239738	0.435222	0.435222	-26.042	1.35212	0.907277	0.303653	211.748	0.101045	Mus musculus	5.7%;5.8%;5.7%	266119.9;260957.72;266807.71	gene silencing by miRNA,negative regulation of intracellular estrogen receptor signaling pathway,negative regulation of retinoic acid receptor signaling pathway,negative regulation of transcription from RNA polymerase II promoter,negative regulation of translation,positive regulation of cytoplasmic mRNA processing body assembly,positive regulation of nuclear-transcribed mRNA poly(A) tail shortening,regulation of stem cell population maintenance;regulation of translation;gene silencing by miRNA,negative regulation of intracellular estrogen receptor signaling pathway,negative regulation of retinoic acid receptor signaling pathway,negative regulation of transcription from RNA polymerase II promoter,negative regulation of translation,nuclear-transcribed mRNA catabolic process, deadenylation-dependent decay,positive regulation of cytoplasmic mRNA processing body assembly,positive regulation of mRNA catabolic process,positive regulation of nuclear-transcribed mRNA catabolic process, deadenylation-dependent decay,positive regulation of nuclear-transcribed mRNA poly(A) tail shortening,regulation of stem cell population maintenance,RNA phosphodiester bond hydrolysis, exonucleolytic,trophectodermal cell differentiation	armadillo repeat domain binding,estrogen receptor binding,binding, bridging,poly(A)-specific ribonuclease activity,retinoic acid receptor binding;;armadillo repeat domain binding,estrogen receptor binding,binding, bridging,protein domain specific binding,retinoic acid receptor binding	CCR4-NOT core complex,cytosol,nucleus,cytoplasmic mRNA processing body;CCR4-NOT core complex,cytoplasm,nucleus;CCR4-NOT complex,CCR4-NOT core complex,cytosol,nucleus,cytoplasmic mRNA processing body	tr;tr;sp	10090	1	1;1;2	MusMusculus_RPpUnKB_2024_0518		34	35
A0A1D5RMJ8;B7ZWL1;Q6ZQ08	Cnot1	A0A1D5RMJ8;B7ZWL1;Q6ZQ08	A0A1D5RMJ8_MOUSE;B7ZWL1_MOUSE;CNOT1_MOUSE	CCR4-NOT transcription complex, subunit 1;CCR4-NOT transcription complex, subunit 1;CCR4-NOT transcription complex subunit 1	TRUE	Obs-CKD / IRI-AKI	Obs-CKD	IRI-AKI	274	A0A1D5RMJ8;B7ZWL1;Q6ZQ08	177783	239738	0.43134	0.43134	-25.8427	1.34849	1.60471e-09	5.88826e-09	257.113	0.0899574	Mus musculus	5.7%;5.8%;5.7%	266119.9;260957.72;266807.71	gene silencing by miRNA,negative regulation of intracellular estrogen receptor signaling pathway,negative regulation of retinoic acid receptor signaling pathway,negative regulation of transcription from RNA polymerase II promoter,negative regulation of translation,positive regulation of cytoplasmic mRNA processing body assembly,positive regulation of nuclear-transcribed mRNA poly(A) tail shortening,regulation of stem cell population maintenance;regulation of translation;gene silencing by miRNA,negative regulation of intracellular estrogen receptor signaling pathway,negative regulation of retinoic acid receptor signaling pathway,negative regulation of transcription from RNA polymerase II promoter,negative regulation of translation,nuclear-transcribed mRNA catabolic process, deadenylation-dependent decay,positive regulation of cytoplasmic mRNA processing body assembly,positive regulation of mRNA catabolic process,positive regulation of nuclear-transcribed mRNA catabolic process, deadenylation-dependent decay,positive regulation of nuclear-transcribed mRNA poly(A) tail shortening,regulation of stem cell population maintenance,RNA phosphodiester bond hydrolysis, exonucleolytic,trophectodermal cell differentiation	armadillo repeat domain binding,estrogen receptor binding,binding, bridging,poly(A)-specific ribonuclease activity,retinoic acid receptor binding;;armadillo repeat domain binding,estrogen receptor binding,binding, bridging,protein domain specific binding,retinoic acid receptor binding	CCR4-NOT core complex,cytosol,nucleus,cytoplasmic mRNA processing body;CCR4-NOT core complex,cytoplasm,nucleus;CCR4-NOT complex,CCR4-NOT core complex,cytosol,nucleus,cytoplasmic mRNA processing body	tr;tr;sp	10090	1	1;1;2	MusMusculus_RPpUnKB_2024_0518		34	35
A0A1D5RMK9;Q8BYZ7	Elmo3	A0A1D5RMK9;Q8BYZ7	A0A1D5RMK9_MOUSE;ELMO3_MOUSE	Engulfment and cell motility 3;Engulfment and cell motility protein 3	TRUE	Sham_Nephr / Obs-CKD	Sham_Nephr	Obs-CKD	80	A0A1D5RMK9;Q8BYZ7	38166.9	62732.4	0.716888	0.716888	64.3633	1.64363	9.94208e-07	2.22583e-06	57.614	0.145506	Mus musculus	11%;10.7%	79947.29;81758.42	apoptotic process,cell migration,phagocytosis;actin filament organization,apoptotic process,cell migration,cell motility,phagocytosis	SH3 domain binding;Rac GTPase binding,SH3 domain binding	cytoplasm;cytoplasm	tr;sp	10090	1	1;2	MusMusculus_RPpUnKB_2024_0518		11	12
A0A1D5RMK9;Q8BYZ7	Elmo3	A0A1D5RMK9;Q8BYZ7	A0A1D5RMK9_MOUSE;ELMO3_MOUSE	Engulfment and cell motility 3;Engulfment and cell motility protein 3	TRUE	IRI-AKI / Sham_Nephr	IRI-AKI	Sham_Nephr	84	A0A1D5RMK9;Q8BYZ7	62732.4	47342.3	-0.406081	0.406081	-24.533	0.75467	0.410905	0.166623	65.774	0.153105	Mus musculus	11%;10.7%	79947.29;81758.42	apoptotic process,cell migration,phagocytosis;actin filament organization,apoptotic process,cell migration,cell motility,phagocytosis	SH3 domain binding;Rac GTPase binding,SH3 domain binding	cytoplasm;cytoplasm	tr;sp	10090	1	1;2	MusMusculus_RPpUnKB_2024_0518		11	12
A0A1D5RMK9;Q8BYZ7	Elmo3	A0A1D5RMK9;Q8BYZ7	A0A1D5RMK9_MOUSE;ELMO3_MOUSE	Engulfment and cell motility 3;Engulfment and cell motility protein 3	TRUE	Non-Obs / Sham_Nephr	Non-Obs	Sham_Nephr	80	A0A1D5RMK9;Q8BYZ7	62732.4	77456	0.304166	0.304166	23.4705	1.23471	0.0348099	0.0226219	77.8238	0.182678	Mus musculus	11%;10.7%	79947.29;81758.42	apoptotic process,cell migration,phagocytosis;actin filament organization,apoptotic process,cell migration,cell motility,phagocytosis	SH3 domain binding;Rac GTPase binding,SH3 domain binding	cytoplasm;cytoplasm	tr;sp	10090	1	1;2	MusMusculus_RPpUnKB_2024_0518		11	12
A0A1D5RMK9;Q8BYZ7	Elmo3	A0A1D5RMK9;Q8BYZ7	A0A1D5RMK9_MOUSE;ELMO3_MOUSE	Engulfment and cell motility 3;Engulfment and cell motility protein 3	TRUE	Non-Obs / IRI-AKI	Non-Obs	IRI-AKI	92	A0A1D5RMK9;Q8BYZ7	47342.3	77456	0.710248	0.710248	63.6085	1.63609	0.0988427	0.0534572	75.5346	0.15901	Mus musculus	11%;10.7%	79947.29;81758.42	apoptotic process,cell migration,phagocytosis;actin filament organization,apoptotic process,cell migration,cell motility,phagocytosis	SH3 domain binding;Rac GTPase binding,SH3 domain binding	cytoplasm;cytoplasm	tr;sp	10090	1	1;2	MusMusculus_RPpUnKB_2024_0518		11	12
A0A1D5RMK9;Q8BYZ7	Elmo3	A0A1D5RMK9;Q8BYZ7	A0A1D5RMK9_MOUSE;ELMO3_MOUSE	Engulfment and cell motility 3;Engulfment and cell motility protein 3	TRUE	Obs-CKD / Non-Obs	Obs-CKD	Non-Obs	88	A0A1D5RMK9;Q8BYZ7	77456	38166.9	-1.02105	1.02105	102.94	0.492756	0.00962537	0.00772299	67.1374	0.151707	Mus musculus	11%;10.7%	79947.29;81758.42	apoptotic process,cell migration,phagocytosis;actin filament organization,apoptotic process,cell migration,cell motility,phagocytosis	SH3 domain binding;Rac GTPase binding,SH3 domain binding	cytoplasm;cytoplasm	tr;sp	10090	1	1;2	MusMusculus_RPpUnKB_2024_0518		11	12
A0A1D5RMK9;Q8BYZ7	Elmo3	A0A1D5RMK9;Q8BYZ7	A0A1D5RMK9_MOUSE;ELMO3_MOUSE	Engulfment and cell motility 3;Engulfment and cell motility protein 3	TRUE	Obs-CKD / IRI-AKI	Obs-CKD	IRI-AKI	92	A0A1D5RMK9;Q8BYZ7	47342.3	38166.9	-0.310807	0.310807	24.0401	0.806191	7.85911e-08	2.1731e-07	88.5247	0.114389	Mus musculus	11%;10.7%	79947.29;81758.42	apoptotic process,cell migration,phagocytosis;actin filament organization,apoptotic process,cell migration,cell motility,phagocytosis	SH3 domain binding;Rac GTPase binding,SH3 domain binding	cytoplasm;cytoplasm	tr;sp	10090	1	1;2	MusMusculus_RPpUnKB_2024_0518		11	12
A0A1D5RML8;P97760	Polr2c	A0A1D5RML8;P97760	A0A1D5RML8_MOUSE;RPB3_MOUSE	Polymerase (RNA) II (DNA directed) polypeptide C;DNA-directed RNA polymerase II subunit RPB3	TRUE	Sham_Nephr / Obs-CKD	Sham_Nephr	Obs-CKD	55	A0A1D5RML8;P97760	109420	49625.8	-1.14071	1.14071	-54.6464	0.453536	7.53897e-09	2.4861e-08	42.4467	0.123263	Mus musculus	22.1%;35.3%	48359.44;31443.18	transcription, DNA-templated;transcription from RNA polymerase II promoter	DNA binding,DNA-directed RNA polymerase activity,protein dimerization activity;DNA binding,DNA-directed RNA polymerase activity,protein dimerization activity	;cytoplasm,cytosol,microtubule cytoskeleton,nucleoplasm,nucleus,DNA-directed RNA polymerase II, core complex	tr;sp	10090	1	1;2	MusMusculus_RPpUnKB_2024_0518		8	8
A0A1D5RML8;P97760	Polr2c	A0A1D5RML8;P97760	A0A1D5RML8_MOUSE;RPB3_MOUSE	Polymerase (RNA) II (DNA directed) polypeptide C;DNA-directed RNA polymerase II subunit RPB3	TRUE	IRI-AKI / Sham_Nephr	IRI-AKI	Sham_Nephr	55	A0A1D5RML8;P97760	49625.8	107175	1.11081	1.11081	115.966	2.15966	7.84746e-11	3.57234e-10	50.8011	0.0907427	Mus musculus	22.1%;35.3%	48359.44;31443.18	transcription, DNA-templated;transcription from RNA polymerase II promoter	DNA binding,DNA-directed RNA polymerase activity,protein dimerization activity;DNA binding,DNA-directed RNA polymerase activity,protein dimerization activity	;cytoplasm,cytosol,microtubule cytoskeleton,nucleoplasm,nucleus,DNA-directed RNA polymerase II, core complex	tr;sp	10090	1	1;2	MusMusculus_RPpUnKB_2024_0518		8	8
A0A1D5RML8;P97760	Polr2c	A0A1D5RML8;P97760	A0A1D5RML8_MOUSE;RPB3_MOUSE	Polymerase (RNA) II (DNA directed) polypeptide C;DNA-directed RNA polymerase II subunit RPB3	TRUE	Non-Obs / Sham_Nephr	Non-Obs	Sham_Nephr	53	A0A1D5RML8;P97760	49625.8	94414.6	0.927919	0.927919	90.253	1.90253	2.02888e-07	5.20564e-07	45.8898	0.0983491	Mus musculus	22.1%;35.3%	48359.44;31443.18	transcription, DNA-templated;transcription from RNA polymerase II promoter	DNA binding,DNA-directed RNA polymerase activity,protein dimerization activity;DNA binding,DNA-directed RNA polymerase activity,protein dimerization activity	;cytoplasm,cytosol,microtubule cytoskeleton,nucleoplasm,nucleus,DNA-directed RNA polymerase II, core complex	tr;sp	10090	1	1;2	MusMusculus_RPpUnKB_2024_0518		8	8
A0A1D5RML8;P97760	Polr2c	A0A1D5RML8;P97760	A0A1D5RML8_MOUSE;RPB3_MOUSE	Polymerase (RNA) II (DNA directed) polypeptide C;DNA-directed RNA polymerase II subunit RPB3	TRUE	Non-Obs / IRI-AKI	Non-Obs	IRI-AKI	62	A0A1D5RML8;P97760	107175	94414.6	-0.182889	0.182889	-11.9063	0.880937	0.214538	0.0993869	58.7453	0.112956	Mus musculus	22.1%;35.3%	48359.44;31443.18	transcription, DNA-templated;transcription from RNA polymerase II promoter	DNA binding,DNA-directed RNA polymerase activity,protein dimerization activity;DNA binding,DNA-directed RNA polymerase activity,protein dimerization activity	;cytoplasm,cytosol,microtubule cytoskeleton,nucleoplasm,nucleus,DNA-directed RNA polymerase II, core complex	tr;sp	10090	1	1;2	MusMusculus_RPpUnKB_2024_0518		8	8
A0A1D5RML8;P97760	Polr2c	A0A1D5RML8;P97760	A0A1D5RML8_MOUSE;RPB3_MOUSE	Polymerase (RNA) II (DNA directed) polypeptide C;DNA-directed RNA polymerase II subunit RPB3	TRUE	Obs-CKD / Non-Obs	Obs-CKD	Non-Obs	62	A0A1D5RML8;P97760	94414.6	109420	0.212794	0.212794	-13.7135	1.15893	0.047261	0.0290983	56.5552	0.140423	Mus musculus	22.1%;35.3%	48359.44;31443.18	transcription, DNA-templated;transcription from RNA polymerase II promoter	DNA binding,DNA-directed RNA polymerase activity,protein dimerization activity;DNA binding,DNA-directed RNA polymerase activity,protein dimerization activity	;cytoplasm,cytosol,microtubule cytoskeleton,nucleoplasm,nucleus,DNA-directed RNA polymerase II, core complex	tr;sp	10090	1	1;2	MusMusculus_RPpUnKB_2024_0518		8	8
A0A1D5RML8;P97760	Polr2c	A0A1D5RML8;P97760	A0A1D5RML8_MOUSE;RPB3_MOUSE	Polymerase (RNA) II (DNA directed) polypeptide C;DNA-directed RNA polymerase II subunit RPB3	TRUE	Obs-CKD / IRI-AKI	Obs-CKD	IRI-AKI	64	A0A1D5RML8;P97760	107175	109420	0.0299051	0.0299051	-2.05153	1.02094	0.294668	0.128111	54.1513	0.135204	Mus musculus	22.1%;35.3%	48359.44;31443.18	transcription, DNA-templated;transcription from RNA polymerase II promoter	DNA binding,DNA-directed RNA polymerase activity,protein dimerization activity;DNA binding,DNA-directed RNA polymerase activity,protein dimerization activity	;cytoplasm,cytosol,microtubule cytoskeleton,nucleoplasm,nucleus,DNA-directed RNA polymerase II, core complex	tr;sp	10090	1	1;2	MusMusculus_RPpUnKB_2024_0518		8	8
A0A1D5RMM1;F8VPN7	Dock9	A0A1D5RMM1;F8VPN7	A0A1D5RMM1_MOUSE;F8VPN7_MOUSE	Dedicator of cytokinesis 9	TRUE	Sham_Nephr / Obs-CKD	Sham_Nephr	Obs-CKD	158	A0A1D5RMM1;F8VPN7	48383.3	53016.9	0.131942	0.131942	9.5768	1.09577	8.93195e-09	2.91248e-08	155.462	0.117177	Mus musculus	3.4%;3.3%	238559.86;241389	small GTPase mediated signal transduction;small GTPase mediated signal transduction	guanyl-nucleotide exchange factor activity;guanyl-nucleotide exchange factor activity	;	tr	10090	1	1	MusMusculus_RPpUnKB_2024_0518		23	23
A0A1D5RMM1;F8VPN7	Dock9	A0A1D5RMM1;F8VPN7	A0A1D5RMM1_MOUSE;F8VPN7_MOUSE	Dedicator of cytokinesis 9	TRUE	IRI-AKI / Sham_Nephr	IRI-AKI	Sham_Nephr	161	A0A1D5RMM1;F8VPN7	53016.9	42995.7	-0.30226	0.30226	-18.9019	0.810981	4.04174e-05	6.44472e-05	128.628	0.0977657	Mus musculus	3.4%;3.3%	238559.86;241389	small GTPase mediated signal transduction;small GTPase mediated signal transduction	guanyl-nucleotide exchange factor activity;guanyl-nucleotide exchange factor activity	;	tr	10090	1	1	MusMusculus_RPpUnKB_2024_0518		23	23
A0A1D5RMM1;F8VPN7	Dock9	A0A1D5RMM1;F8VPN7	A0A1D5RMM1_MOUSE;F8VPN7_MOUSE	Dedicator of cytokinesis 9	TRUE	Non-Obs / Sham_Nephr	Non-Obs	Sham_Nephr	153	A0A1D5RMM1;F8VPN7	53016.9	70885.3	0.419035	0.419035	33.7033	1.33703	8.2418e-05	0.000122129	150.427	0.115217	Mus musculus	3.4%;3.3%	238559.86;241389	small GTPase mediated signal transduction;small GTPase mediated signal transduction	guanyl-nucleotide exchange factor activity;guanyl-nucleotide exchange factor activity	;	tr	10090	1	1	MusMusculus_RPpUnKB_2024_0518		23	23
A0A1D5RMM1;F8VPN7	Dock9	A0A1D5RMM1;F8VPN7	A0A1D5RMM1_MOUSE;F8VPN7_MOUSE	Dedicator of cytokinesis 9	TRUE	Non-Obs / IRI-AKI	Non-Obs	IRI-AKI	176	A0A1D5RMM1;F8VPN7	42995.7	70885.3	0.721295	0.721295	64.8661	1.64866	0.614079	0.227102	148.351	0.100309	Mus musculus	3.4%;3.3%	238559.86;241389	small GTPase mediated signal transduction;small GTPase mediated signal transduction	guanyl-nucleotide exchange factor activity;guanyl-nucleotide exchange factor activity	;	tr	10090	1	1	MusMusculus_RPpUnKB_2024_0518		23	23
A0A1D5RMM1;F8VPN7	Dock9	A0A1D5RMM1;F8VPN7	A0A1D5RMM1_MOUSE;F8VPN7_MOUSE	Dedicator of cytokinesis 9	TRUE	Obs-CKD / Non-Obs	Obs-CKD	Non-Obs	173	A0A1D5RMM1;F8VPN7	70885.3	48383.3	-0.550977	0.550977	46.5077	0.682558	0.0406725	0.0257476	170.999	0.119307	Mus musculus	3.4%;3.3%	238559.86;241389	small GTPase mediated signal transduction;small GTPase mediated signal transduction	guanyl-nucleotide exchange factor activity;guanyl-nucleotide exchange factor activity	;	tr	10090	1	1	MusMusculus_RPpUnKB_2024_0518		23	23
A0A1D5RMM1;F8VPN7	Dock9	A0A1D5RMM1;F8VPN7	A0A1D5RMM1_MOUSE;F8VPN7_MOUSE	Dedicator of cytokinesis 9	TRUE	Obs-CKD / IRI-AKI	Obs-CKD	IRI-AKI	181	A0A1D5RMM1;F8VPN7	42995.7	48383.3	0.170318	0.170318	-11.1353	1.12531	0.00436453	0.00392523	152.861	0.102554	Mus musculus	3.4%;3.3%	238559.86;241389	small GTPase mediated signal transduction;small GTPase mediated signal transduction	guanyl-nucleotide exchange factor activity;guanyl-nucleotide exchange factor activity	;	tr	10090	1	1	MusMusculus_RPpUnKB_2024_0518		23	23
A0A1D5RMM8;F8VQ28;Q8VI36	Pxn	A0A1D5RMM8;F8VQ28;Q8VI36	A0A1D5RMM8_MOUSE;F8VQ28_MOUSE;PAXI_MOUSE	Paxillin	TRUE	Sham_Nephr / Obs-CKD	Sham_Nephr	Obs-CKD	179	A0A1D5RMM8;F8VQ28;Q8VI36	375205	195209	-0.942661	0.942661	-47.9728	0.520272	0.0319974	0.0210952	162.916	0.160951	Mus musculus	17.8%;32%;32%	113691.24;64506.33;64476.3	;cellular response to reactive oxygen species,endothelial cell migration,growth hormone receptor signaling pathway,positive regulation of stress fiber assembly,transforming growth factor beta receptor signaling pathway;activation of MAPK activity,branching morphogenesis of an epithelial tube,cytoskeleton organization,endothelial cell migration,focal adhesion assembly,growth hormone receptor signaling pathway,integrin-mediated signaling pathway,lamellipodium assembly,peptidyl-tyrosine phosphorylation,positive regulation of angiogenesis,positive regulation of protein kinase activity,positive regulation of stress fiber assembly,regulation of cell shape,response to peptide,substrate adhesion-dependent cell spreading,transforming growth factor beta receptor signaling pathway	metal ion binding;beta-catenin binding,integrin binding,metal ion binding,neuropilin binding,protein kinase binding,protein phosphatase binding,ubiquitin protein ligase binding,vinculin binding;beta-catenin binding,BH4 domain binding,integrin binding,metal ion binding,neuropilin binding,macromolecular complex binding,protein kinase binding,protein phosphatase binding,receptor signaling complex scaffold activity,transcription cofactor activity,ubiquitin protein ligase binding,vinculin binding	;cell-cell junction,cytosol,focal adhesion,lamellipodium,plasma membrane,stress fiber;cell-cell junction,cell cortex,cell leading edge,cytosol,focal adhesion,lamellipodium,plasma membrane,stress fiber	tr;tr;sp	10090	1	2;1;1	MusMusculus_RPpUnKB_2024_0518		19	26
A0A1D5RMM8;F8VQ28;Q8VI36	Pxn	A0A1D5RMM8;F8VQ28;Q8VI36	A0A1D5RMM8_MOUSE;F8VQ28_MOUSE;PAXI_MOUSE	Paxillin	TRUE	IRI-AKI / Sham_Nephr	IRI-AKI	Sham_Nephr	179	A0A1D5RMM8;F8VQ28;Q8VI36	195209	252761	0.372753	0.372753	29.4821	1.29482	0.123893	0.0640455	150.214	0.107321	Mus musculus	17.8%;32%;32%	113691.24;64506.33;64476.3	;cellular response to reactive oxygen species,endothelial cell migration,growth hormone receptor signaling pathway,positive regulation of stress fiber assembly,transforming growth factor beta receptor signaling pathway;activation of MAPK activity,branching morphogenesis of an epithelial tube,cytoskeleton organization,endothelial cell migration,focal adhesion assembly,growth hormone receptor signaling pathway,integrin-mediated signaling pathway,lamellipodium assembly,peptidyl-tyrosine phosphorylation,positive regulation of angiogenesis,positive regulation of protein kinase activity,positive regulation of stress fiber assembly,regulation of cell shape,response to peptide,substrate adhesion-dependent cell spreading,transforming growth factor beta receptor signaling pathway	metal ion binding;beta-catenin binding,integrin binding,metal ion binding,neuropilin binding,protein kinase binding,protein phosphatase binding,ubiquitin protein ligase binding,vinculin binding;beta-catenin binding,BH4 domain binding,integrin binding,metal ion binding,neuropilin binding,macromolecular complex binding,protein kinase binding,protein phosphatase binding,receptor signaling complex scaffold activity,transcription cofactor activity,ubiquitin protein ligase binding,vinculin binding	;cell-cell junction,cytosol,focal adhesion,lamellipodium,plasma membrane,stress fiber;cell-cell junction,cell cortex,cell leading edge,cytosol,focal adhesion,lamellipodium,plasma membrane,stress fiber	tr;tr;sp	10090	1	2;1;1	MusMusculus_RPpUnKB_2024_0518		19	26
A0A1D5RMM8;F8VQ28;Q8VI36	Pxn	A0A1D5RMM8;F8VQ28;Q8VI36	A0A1D5RMM8_MOUSE;F8VQ28_MOUSE;PAXI_MOUSE	Paxillin	TRUE	Non-Obs / Sham_Nephr	Non-Obs	Sham_Nephr	178	A0A1D5RMM8;F8VQ28;Q8VI36	195209	242391	0.312317	0.312317	24.17	1.2417	0.893425	0.300371	174.118	0.139047	Mus musculus	17.8%;32%;32%	113691.24;64506.33;64476.3	;cellular response to reactive oxygen species,endothelial cell migration,growth hormone receptor signaling pathway,positive regulation of stress fiber assembly,transforming growth factor beta receptor signaling pathway;activation of MAPK activity,branching morphogenesis of an epithelial tube,cytoskeleton organization,endothelial cell migration,focal adhesion assembly,growth hormone receptor signaling pathway,integrin-mediated signaling pathway,lamellipodium assembly,peptidyl-tyrosine phosphorylation,positive regulation of angiogenesis,positive regulation of protein kinase activity,positive regulation of stress fiber assembly,regulation of cell shape,response to peptide,substrate adhesion-dependent cell spreading,transforming growth factor beta receptor signaling pathway	metal ion binding;beta-catenin binding,integrin binding,metal ion binding,neuropilin binding,protein kinase binding,protein phosphatase binding,ubiquitin protein ligase binding,vinculin binding;beta-catenin binding,BH4 domain binding,integrin binding,metal ion binding,neuropilin binding,macromolecular complex binding,protein kinase binding,protein phosphatase binding,receptor signaling complex scaffold activity,transcription cofactor activity,ubiquitin protein ligase binding,vinculin binding	;cell-cell junction,cytosol,focal adhesion,lamellipodium,plasma membrane,stress fiber;cell-cell junction,cell cortex,cell leading edge,cytosol,focal adhesion,lamellipodium,plasma membrane,stress fiber	tr;tr;sp	10090	1	2;1;1	MusMusculus_RPpUnKB_2024_0518		19	26
A0A1D5RMM8;F8VQ28;Q8VI36	Pxn	A0A1D5RMM8;F8VQ28;Q8VI36	A0A1D5RMM8_MOUSE;F8VQ28_MOUSE;PAXI_MOUSE	Paxillin	TRUE	Non-Obs / IRI-AKI	Non-Obs	IRI-AKI	203	A0A1D5RMM8;F8VQ28;Q8VI36	252761	242391	-0.0604358	0.0604358	-4.10256	0.958974	0.147964	0.0739177	162.202	0.127066	Mus musculus	17.8%;32%;32%	113691.24;64506.33;64476.3	;cellular response to reactive oxygen species,endothelial cell migration,growth hormone receptor signaling pathway,positive regulation of stress fiber assembly,transforming growth factor beta receptor signaling pathway;activation of MAPK activity,branching morphogenesis of an epithelial tube,cytoskeleton organization,endothelial cell migration,focal adhesion assembly,growth hormone receptor signaling pathway,integrin-mediated signaling pathway,lamellipodium assembly,peptidyl-tyrosine phosphorylation,positive regulation of angiogenesis,positive regulation of protein kinase activity,positive regulation of stress fiber assembly,regulation of cell shape,response to peptide,substrate adhesion-dependent cell spreading,transforming growth factor beta receptor signaling pathway	metal ion binding;beta-catenin binding,integrin binding,metal ion binding,neuropilin binding,protein kinase binding,protein phosphatase binding,ubiquitin protein ligase binding,vinculin binding;beta-catenin binding,BH4 domain binding,integrin binding,metal ion binding,neuropilin binding,macromolecular complex binding,protein kinase binding,protein phosphatase binding,receptor signaling complex scaffold activity,transcription cofactor activity,ubiquitin protein ligase binding,vinculin binding	;cell-cell junction,cytosol,focal adhesion,lamellipodium,plasma membrane,stress fiber;cell-cell junction,cell cortex,cell leading edge,cytosol,focal adhesion,lamellipodium,plasma membrane,stress fiber	tr;tr;sp	10090	1	2;1;1	MusMusculus_RPpUnKB_2024_0518		19	26
A0A1D5RMM8;F8VQ28;Q8VI36	Pxn	A0A1D5RMM8;F8VQ28;Q8VI36	A0A1D5RMM8_MOUSE;F8VQ28_MOUSE;PAXI_MOUSE	Paxillin	TRUE	Obs-CKD / Non-Obs	Obs-CKD	Non-Obs	203	A0A1D5RMM8;F8VQ28;Q8VI36	242391	375205	0.630344	0.630344	-35.3978	1.54793	0.0371094	0.0238754	192.491	0.174738	Mus musculus	17.8%;32%;32%	113691.24;64506.33;64476.3	;cellular response to reactive oxygen species,endothelial cell migration,growth hormone receptor signaling pathway,positive regulation of stress fiber assembly,transforming growth factor beta receptor signaling pathway;activation of MAPK activity,branching morphogenesis of an epithelial tube,cytoskeleton organization,endothelial cell migration,focal adhesion assembly,growth hormone receptor signaling pathway,integrin-mediated signaling pathway,lamellipodium assembly,peptidyl-tyrosine phosphorylation,positive regulation of angiogenesis,positive regulation of protein kinase activity,positive regulation of stress fiber assembly,regulation of cell shape,response to peptide,substrate adhesion-dependent cell spreading,transforming growth factor beta receptor signaling pathway	metal ion binding;beta-catenin binding,integrin binding,metal ion binding,neuropilin binding,protein kinase binding,protein phosphatase binding,ubiquitin protein ligase binding,vinculin binding;beta-catenin binding,BH4 domain binding,integrin binding,metal ion binding,neuropilin binding,macromolecular complex binding,protein kinase binding,protein phosphatase binding,receptor signaling complex scaffold activity,transcription cofactor activity,ubiquitin protein ligase binding,vinculin binding	;cell-cell junction,cytosol,focal adhesion,lamellipodium,plasma membrane,stress fiber;cell-cell junction,cell cortex,cell leading edge,cytosol,focal adhesion,lamellipodium,plasma membrane,stress fiber	tr;tr;sp	10090	1	2;1;1	MusMusculus_RPpUnKB_2024_0518		19	26
A0A1D5RMM8;F8VQ28;Q8VI36	Pxn	A0A1D5RMM8;F8VQ28;Q8VI36	A0A1D5RMM8_MOUSE;F8VQ28_MOUSE;PAXI_MOUSE	Paxillin	TRUE	Obs-CKD / IRI-AKI	Obs-CKD	IRI-AKI	204	A0A1D5RMM8;F8VQ28;Q8VI36	252761	375205	0.569908	0.569908	-32.634	1.48443	0.229	0.104675	144.172	0.150722	Mus musculus	17.8%;32%;32%	113691.24;64506.33;64476.3	;cellular response to reactive oxygen species,endothelial cell migration,growth hormone receptor signaling pathway,positive regulation of stress fiber assembly,transforming growth factor beta receptor signaling pathway;activation of MAPK activity,branching morphogenesis of an epithelial tube,cytoskeleton organization,endothelial cell migration,focal adhesion assembly,growth hormone receptor signaling pathway,integrin-mediated signaling pathway,lamellipodium assembly,peptidyl-tyrosine phosphorylation,positive regulation of angiogenesis,positive regulation of protein kinase activity,positive regulation of stress fiber assembly,regulation of cell shape,response to peptide,substrate adhesion-dependent cell spreading,transforming growth factor beta receptor signaling pathway	metal ion binding;beta-catenin binding,integrin binding,metal ion binding,neuropilin binding,protein kinase binding,protein phosphatase binding,ubiquitin protein ligase binding,vinculin binding;beta-catenin binding,BH4 domain binding,integrin binding,metal ion binding,neuropilin binding,macromolecular complex binding,protein kinase binding,protein phosphatase binding,receptor signaling complex scaffold activity,transcription cofactor activity,ubiquitin protein ligase binding,vinculin binding	;cell-cell junction,cytosol,focal adhesion,lamellipodium,plasma membrane,stress fiber;cell-cell junction,cell cortex,cell leading edge,cytosol,focal adhesion,lamellipodium,plasma membrane,stress fiber	tr;tr;sp	10090	1	2;1;1	MusMusculus_RPpUnKB_2024_0518		19	26
A0A1I7Q4G8;E9QMN5;Q8CHY6	Gatad2a	A0A1I7Q4G8;E9QMN5;Q8CHY6	A0A1I7Q4G8_MOUSE;E9QMN5_MOUSE;P66A_MOUSE	GATA zinc finger domain containing 2A;GATA zinc finger domain containing 2A;Transcriptional repressor p66 alpha	TRUE	Sham_Nephr / Obs-CKD	Sham_Nephr	Obs-CKD	54	A0A1I7Q4G8;E9QMN5;Q8CHY6	47609.8	25161.3	-0.920049	0.920049	-47.1509	0.528491	0.000343395	0.000432305	45.6397	0.125629	Mus musculus	6%;5.9%;5.9%	65434.79;67462.11;67333.98	negative regulation of transcription from RNA polymerase II promoter;negative regulation of transcription from RNA polymerase II promoter;anterior neuropore closure,blood vessel development,embryonic body morphogenesis,in utero embryonic development,negative regulation of transcription, DNA-templated,negative regulation of transcription from RNA polymerase II promoter,neural fold formation,programmed cell death	;protein binding, bridging;metal ion binding,protein binding, bridging	;NuRD complex;nuclear speck,nucleoplasm,nucleus,NuRD complex	tr;tr;sp	10090	1	1;1;2	MusMusculus_RPpUnKB_2024_0518		8	8
A0A1I7Q4G8;E9QMN5;Q8CHY6	Gatad2a	A0A1I7Q4G8;E9QMN5;Q8CHY6	A0A1I7Q4G8_MOUSE;E9QMN5_MOUSE;P66A_MOUSE	GATA zinc finger domain containing 2A;GATA zinc finger domain containing 2A;Transcriptional repressor p66 alpha	TRUE	IRI-AKI / Sham_Nephr	IRI-AKI	Sham_Nephr	56	A0A1I7Q4G8;E9QMN5;Q8CHY6	25161.3	48859.8	0.957439	0.957439	94.1859	1.94186	1.35797e-07	3.59673e-07	45.1525	0.139941	Mus musculus	6%;5.9%;5.9%	65434.79;67462.11;67333.98	negative regulation of transcription from RNA polymerase II promoter;negative regulation of transcription from RNA polymerase II promoter;anterior neuropore closure,blood vessel development,embryonic body morphogenesis,in utero embryonic development,negative regulation of transcription, DNA-templated,negative regulation of transcription from RNA polymerase II promoter,neural fold formation,programmed cell death	;protein binding, bridging;metal ion binding,protein binding, bridging	;NuRD complex;nuclear speck,nucleoplasm,nucleus,NuRD complex	tr;tr;sp	10090	1	1;1;2	MusMusculus_RPpUnKB_2024_0518		8	8
A0A1I7Q4G8;E9QMN5;Q8CHY6	Gatad2a	A0A1I7Q4G8;E9QMN5;Q8CHY6	A0A1I7Q4G8_MOUSE;E9QMN5_MOUSE;P66A_MOUSE	GATA zinc finger domain containing 2A;GATA zinc finger domain containing 2A;Transcriptional repressor p66 alpha	TRUE	Non-Obs / Sham_Nephr	Non-Obs	Sham_Nephr	54	A0A1I7Q4G8;E9QMN5;Q8CHY6	25161.3	25672.5	0.0290142	0.0290142	2.03147	1.02031	0.817601	0.281244	45.2692	0.127148	Mus musculus	6%;5.9%;5.9%	65434.79;67462.11;67333.98	negative regulation of transcription from RNA polymerase II promoter;negative regulation of transcription from RNA polymerase II promoter;anterior neuropore closure,blood vessel development,embryonic body morphogenesis,in utero embryonic development,negative regulation of transcription, DNA-templated,negative regulation of transcription from RNA polymerase II promoter,neural fold formation,programmed cell death	;protein binding, bridging;metal ion binding,protein binding, bridging	;NuRD complex;nuclear speck,nucleoplasm,nucleus,NuRD complex	tr;tr;sp	10090	1	1;1;2	MusMusculus_RPpUnKB_2024_0518		8	8
A0A1I7Q4G8;E9QMN5;Q8CHY6	Gatad2a	A0A1I7Q4G8;E9QMN5;Q8CHY6	A0A1I7Q4G8_MOUSE;E9QMN5_MOUSE;P66A_MOUSE	GATA zinc finger domain containing 2A;GATA zinc finger domain containing 2A;Transcriptional repressor p66 alpha	TRUE	Non-Obs / IRI-AKI	Non-Obs	IRI-AKI	62	A0A1I7Q4G8;E9QMN5;Q8CHY6	48859.8	25672.5	-0.928424	0.928424	-47.4568	0.525432	4.08409e-06	8.11899e-06	59.5144	0.166255	Mus musculus	6%;5.9%;5.9%	65434.79;67462.11;67333.98	negative regulation of transcription from RNA polymerase II promoter;negative regulation of transcription from RNA polymerase II promoter;anterior neuropore closure,blood vessel development,embryonic body morphogenesis,in utero embryonic development,negative regulation of transcription, DNA-templated,negative regulation of transcription from RNA polymerase II promoter,neural fold formation,programmed cell death	;protein binding, bridging;metal ion binding,protein binding, bridging	;NuRD complex;nuclear speck,nucleoplasm,nucleus,NuRD complex	tr;tr;sp	10090	1	1;1;2	MusMusculus_RPpUnKB_2024_0518		8	8
A0A1I7Q4G8;E9QMN5;Q8CHY6	Gatad2a	A0A1I7Q4G8;E9QMN5;Q8CHY6	A0A1I7Q4G8_MOUSE;E9QMN5_MOUSE;P66A_MOUSE	GATA zinc finger domain containing 2A;GATA zinc finger domain containing 2A;Transcriptional repressor p66 alpha	TRUE	Obs-CKD / Non-Obs	Obs-CKD	Non-Obs	60	A0A1I7Q4G8;E9QMN5;Q8CHY6	25672.5	47609.8	0.891035	0.891035	-46.0773	1.85451	0.00447251	0.00401004	57.985	0.154402	Mus musculus	6%;5.9%;5.9%	65434.79;67462.11;67333.98	negative regulation of transcription from RNA polymerase II promoter;negative regulation of transcription from RNA polymerase II promoter;anterior neuropore closure,blood vessel development,embryonic body morphogenesis,in utero embryonic development,negative regulation of transcription, DNA-templated,negative regulation of transcription from RNA polymerase II promoter,neural fold formation,programmed cell death	;protein binding, bridging;metal ion binding,protein binding, bridging	;NuRD complex;nuclear speck,nucleoplasm,nucleus,NuRD complex	tr;tr;sp	10090	1	1;1;2	MusMusculus_RPpUnKB_2024_0518		8	8
A0A1I7Q4G8;E9QMN5;Q8CHY6	Gatad2a	A0A1I7Q4G8;E9QMN5;Q8CHY6	A0A1I7Q4G8_MOUSE;E9QMN5_MOUSE;P66A_MOUSE	GATA zinc finger domain containing 2A;GATA zinc finger domain containing 2A;Transcriptional repressor p66 alpha	TRUE	Obs-CKD / IRI-AKI	Obs-CKD	IRI-AKI	62	A0A1I7Q4G8;E9QMN5;Q8CHY6	48859.8	47609.8	-0.0373895	0.0373895	2.62552	0.974417	0.0224683	0.0157281	59.3312	0.165097	Mus musculus	6%;5.9%;5.9%	65434.79;67462.11;67333.98	negative regulation of transcription from RNA polymerase II promoter;negative regulation of transcription from RNA polymerase II promoter;anterior neuropore closure,blood vessel development,embryonic body morphogenesis,in utero embryonic development,negative regulation of transcription, DNA-templated,negative regulation of transcription from RNA polymerase II promoter,neural fold formation,programmed cell death	;protein binding, bridging;metal ion binding,protein binding, bridging	;NuRD complex;nuclear speck,nucleoplasm,nucleus,NuRD complex	tr;tr;sp	10090	1	1;1;2	MusMusculus_RPpUnKB_2024_0518		8	8
A0A1L1SQ41;J3QNU1	Ate1	A0A1L1SQ41;J3QNU1	A0A1L1SQ41_MOUSE;J3QNU1_MOUSE	Arginyl-tRNA--protein transferase 1	TRUE	Sham_Nephr / Obs-CKD	Sham_Nephr	Obs-CKD	69	A0A1L1SQ41;J3QNU1	60614.2	73186.6	0.271923	0.271923	20.7417	1.20742	0.00344119	0.00320042	59.9719	0.132535	Mus musculus	18.6%;20.4%	64094.81;58221.22	;	arginyltransferase activity;arginyltransferase activity	;	tr	10090	1	1	MusMusculus_RPpUnKB_2024_0518		10	10
A0A1L1SQ41;J3QNU1	Ate1	A0A1L1SQ41;J3QNU1	A0A1L1SQ41_MOUSE;J3QNU1_MOUSE	Arginyl-tRNA--protein transferase 1	TRUE	IRI-AKI / Sham_Nephr	IRI-AKI	Sham_Nephr	70	A0A1L1SQ41;J3QNU1	73186.6	52427.2	-0.481262	0.481262	-28.3649	0.716351	0.510063	0.197054	67.6836	0.151627	Mus musculus	18.6%;20.4%	64094.81;58221.22	;	arginyltransferase activity;arginyltransferase activity	;	tr	10090	1	1	MusMusculus_RPpUnKB_2024_0518		10	10
A0A1L1SQ41;J3QNU1	Ate1	A0A1L1SQ41;J3QNU1	A0A1L1SQ41_MOUSE;J3QNU1_MOUSE	Arginyl-tRNA--protein transferase 1	TRUE	Non-Obs / Sham_Nephr	Non-Obs	Sham_Nephr	67	A0A1L1SQ41;J3QNU1	73186.6	116849	0.674999	0.674999	59.6595	1.5966	0.672604	0.243121	64.3618	0.163337	Mus musculus	18.6%;20.4%	64094.81;58221.22	;	arginyltransferase activity;arginyltransferase activity	;	tr	10090	1	1	MusMusculus_RPpUnKB_2024_0518		10	10
A0A1L1SQ41;J3QNU1	Ate1	A0A1L1SQ41;J3QNU1	A0A1L1SQ41_MOUSE;J3QNU1_MOUSE	Arginyl-tRNA--protein transferase 1	TRUE	Non-Obs / IRI-AKI	Non-Obs	IRI-AKI	77	A0A1L1SQ41;J3QNU1	52427.2	116849	1.15626	1.15626	122.879	2.22879	0.318008	0.136161	72.9049	0.168835	Mus musculus	18.6%;20.4%	64094.81;58221.22	;	arginyltransferase activity;arginyltransferase activity	;	tr	10090	1	1	MusMusculus_RPpUnKB_2024_0518		10	10
A0A1L1SQ41;J3QNU1	Ate1	A0A1L1SQ41;J3QNU1	A0A1L1SQ41_MOUSE;J3QNU1_MOUSE	Arginyl-tRNA--protein transferase 1	TRUE	Obs-CKD / Non-Obs	Obs-CKD	Non-Obs	76	A0A1L1SQ41;J3QNU1	116849	60614.2	-0.946922	0.946922	92.7755	0.518738	0.0314096	0.0207845	62.8117	0.151921	Mus musculus	18.6%;20.4%	64094.81;58221.22	;	arginyltransferase activity;arginyltransferase activity	;	tr	10090	1	1	MusMusculus_RPpUnKB_2024_0518		10	10
A0A1L1SQ41;J3QNU1	Ate1	A0A1L1SQ41;J3QNU1	A0A1L1SQ41_MOUSE;J3QNU1_MOUSE	Arginyl-tRNA--protein transferase 1	TRUE	Obs-CKD / IRI-AKI	Obs-CKD	IRI-AKI	79	A0A1L1SQ41;J3QNU1	52427.2	60614.2	0.209339	0.209339	-13.5067	1.15616	0.000544216	0.000647365	71.8828	0.139254	Mus musculus	18.6%;20.4%	64094.81;58221.22	;	arginyltransferase activity;arginyltransferase activity	;	tr	10090	1	1	MusMusculus_RPpUnKB_2024_0518		10	10
A0A1L1SQ51;E9PUM4	Tln2	A0A1L1SQ51;E9PUM4	A0A1L1SQ51_MOUSE;E9PUM4_MOUSE	Talin 2	TRUE	Sham_Nephr / Obs-CKD	Sham_Nephr	Obs-CKD	648	A0A1L1SQ51;E9PUM4	1.15723e+06	700976	-0.723238	0.723238	-39.4264	0.605736	5.47365e-07	1.29011e-06	632.828	0.0476575	Mus musculus	30.1%;30.1%	271926.51;271667.14	cell adhesion;cell adhesion	actin filament binding,structural constituent of cytoskeleton;actin filament binding,structural constituent of cytoskeleton	cytoplasm,cytoskeleton,focal adhesion,membrane,ruffle;cytoplasm,cytoskeleton,focal adhesion,membrane,ruffle	tr	10090	1	1	MusMusculus_RPpUnKB_2024_0518		81	94
A0A1L1SQ51;E9PUM4	Tln2	A0A1L1SQ51;E9PUM4	A0A1L1SQ51_MOUSE;E9PUM4_MOUSE	Talin 2	TRUE	IRI-AKI / Sham_Nephr	IRI-AKI	Sham_Nephr	657	A0A1L1SQ51;E9PUM4	700976	831669	0.246644	0.246644	18.6444	1.18644	0.000924544	0.00102765	608.758	0.0450997	Mus musculus	30.1%;30.1%	271926.51;271667.14	cell adhesion;cell adhesion	actin filament binding,structural constituent of cytoskeleton;actin filament binding,structural constituent of cytoskeleton	cytoplasm,cytoskeleton,focal adhesion,membrane,ruffle;cytoplasm,cytoskeleton,focal adhesion,membrane,ruffle	tr	10090	1	1	MusMusculus_RPpUnKB_2024_0518		81	94
A0A1L1SQ51;E9PUM4	Tln2	A0A1L1SQ51;E9PUM4	A0A1L1SQ51_MOUSE;E9PUM4_MOUSE	Talin 2	TRUE	Non-Obs / Sham_Nephr	Non-Obs	Sham_Nephr	644	A0A1L1SQ51;E9PUM4	700976	1.15735e+06	0.723388	0.723388	65.1054	1.65105	0.0228984	0.0159778	604.015	0.0606493	Mus musculus	30.1%;30.1%	271926.51;271667.14	cell adhesion;cell adhesion	actin filament binding,structural constituent of cytoskeleton;actin filament binding,structural constituent of cytoskeleton	cytoplasm,cytoskeleton,focal adhesion,membrane,ruffle;cytoplasm,cytoskeleton,focal adhesion,membrane,ruffle	tr	10090	1	1	MusMusculus_RPpUnKB_2024_0518		81	94
A0A1L1SQ51;E9PUM4	Tln2	A0A1L1SQ51;E9PUM4	A0A1L1SQ51_MOUSE;E9PUM4_MOUSE	Talin 2	TRUE	Non-Obs / IRI-AKI	Non-Obs	IRI-AKI	739	A0A1L1SQ51;E9PUM4	831669	1.15735e+06	0.476743	0.476743	39.1599	1.3916	0.840214	0.286938	590.209	0.0584695	Mus musculus	30.1%;30.1%	271926.51;271667.14	cell adhesion;cell adhesion	actin filament binding,structural constituent of cytoskeleton;actin filament binding,structural constituent of cytoskeleton	cytoplasm,cytoskeleton,focal adhesion,membrane,ruffle;cytoplasm,cytoskeleton,focal adhesion,membrane,ruffle	tr	10090	1	1	MusMusculus_RPpUnKB_2024_0518		81	94
A0A1L1SQ51;E9PUM4	Tln2	A0A1L1SQ51;E9PUM4	A0A1L1SQ51_MOUSE;E9PUM4_MOUSE	Talin 2	TRUE	Obs-CKD / Non-Obs	Obs-CKD	Non-Obs	730	A0A1L1SQ51;E9PUM4	1.15735e+06	1.15723e+06	-0.000149126	0.000149126	0.0103372	0.999897	0.0894135	0.0492326	631.727	0.0604644	Mus musculus	30.1%;30.1%	271926.51;271667.14	cell adhesion;cell adhesion	actin filament binding,structural constituent of cytoskeleton;actin filament binding,structural constituent of cytoskeleton	cytoplasm,cytoskeleton,focal adhesion,membrane,ruffle;cytoplasm,cytoskeleton,focal adhesion,membrane,ruffle	tr	10090	1	1	MusMusculus_RPpUnKB_2024_0518		81	94
A0A1L1SQ51;E9PUM4	Tln2	A0A1L1SQ51;E9PUM4	A0A1L1SQ51_MOUSE;E9PUM4_MOUSE	Talin 2	TRUE	Obs-CKD / IRI-AKI	Obs-CKD	IRI-AKI	743	A0A1L1SQ51;E9PUM4	831669	1.15723e+06	0.476594	0.476594	-28.1328	1.39146	0.0426827	0.0267827	728.667	0.0448507	Mus musculus	30.1%;30.1%	271926.51;271667.14	cell adhesion;cell adhesion	actin filament binding,structural constituent of cytoskeleton;actin filament binding,structural constituent of cytoskeleton	cytoplasm,cytoskeleton,focal adhesion,membrane,ruffle;cytoplasm,cytoskeleton,focal adhesion,membrane,ruffle	tr	10090	1	1	MusMusculus_RPpUnKB_2024_0518		81	94
A0A1L1SQA8;P62852	Rps25	A0A1L1SQA8;P62852	A0A1L1SQA8_MOUSE;RS25_MOUSE	40S ribosomal protein S25;Small ribosomal subunit protein eS25	TRUE	Sham_Nephr / Obs-CKD	Sham_Nephr	Obs-CKD	46	A0A1L1SQA8;P62852	3.60221e+06	1996553	-0.851371	0.851371	-44.5742	0.554258	7.16116e-05	0.000107525	38.632	0.128151	Mus musculus	51.6%;38.4%	10309.11;13742.13	;ribosomal small subunit assembly	;structural constituent of ribosome	ribosome;cytosolic small ribosomal subunit,nucleolus,nucleus,polysome,postsynaptic density,ribosome,synapse	tr;sp	10090	1	1	MusMusculus_RPpUnKB_2024_0518		5	7
A0A1L1SQA8;P62852	Rps25	A0A1L1SQA8;P62852	A0A1L1SQA8_MOUSE;RS25_MOUSE	40S ribosomal protein S25;Small ribosomal subunit protein eS25	TRUE	IRI-AKI / Sham_Nephr	IRI-AKI	Sham_Nephr	49	A0A1L1SQA8;P62852	1996553	2.05474e+06	0.0414447	0.0414447	2.91439	1.02914	0.26417	0.117427	32.9575	0.207279	Mus musculus	51.6%;38.4%	10309.11;13742.13	;ribosomal small subunit assembly	;structural constituent of ribosome	ribosome;cytosolic small ribosomal subunit,nucleolus,nucleus,polysome,postsynaptic density,ribosome,synapse	tr;sp	10090	1	1	MusMusculus_RPpUnKB_2024_0518		5	7
A0A1L1SQA8;P62852	Rps25	A0A1L1SQA8;P62852	A0A1L1SQA8_MOUSE;RS25_MOUSE	40S ribosomal protein S25;Small ribosomal subunit protein eS25	TRUE	Non-Obs / Sham_Nephr	Non-Obs	Sham_Nephr	46	A0A1L1SQA8;P62852	1996553	3376739	0.758119	0.758119	69.1284	1.69128	0.00800902	0.00659478	40.7361	0.118674	Mus musculus	51.6%;38.4%	10309.11;13742.13	;ribosomal small subunit assembly	;structural constituent of ribosome	ribosome;cytosolic small ribosomal subunit,nucleolus,nucleus,polysome,postsynaptic density,ribosome,synapse	tr;sp	10090	1	1	MusMusculus_RPpUnKB_2024_0518		5	7
A0A1L1SQA8;P62852	Rps25	A0A1L1SQA8;P62852	A0A1L1SQA8_MOUSE;RS25_MOUSE	40S ribosomal protein S25;Small ribosomal subunit protein eS25	TRUE	Non-Obs / IRI-AKI	Non-Obs	IRI-AKI	53	A0A1L1SQA8;P62852	2.05474e+06	3376739	0.716675	0.716675	64.339	1.64339	0.666045	0.241304	39.449	0.219579	Mus musculus	51.6%;38.4%	10309.11;13742.13	;ribosomal small subunit assembly	;structural constituent of ribosome	ribosome;cytosolic small ribosomal subunit,nucleolus,nucleus,polysome,postsynaptic density,ribosome,synapse	tr;sp	10090	1	1	MusMusculus_RPpUnKB_2024_0518		5	7
A0A1L1SQA8;P62852	Rps25	A0A1L1SQA8;P62852	A0A1L1SQA8_MOUSE;RS25_MOUSE	40S ribosomal protein S25;Small ribosomal subunit protein eS25	TRUE	Obs-CKD / Non-Obs	Obs-CKD	Non-Obs	50	A0A1L1SQA8;P62852	3376739	3.60221e+06	0.0932521	0.0932521	-6.25927	1.06677	0.111303	0.0587314	47.4474	0.147217	Mus musculus	51.6%;38.4%	10309.11;13742.13	;ribosomal small subunit assembly	;structural constituent of ribosome	ribosome;cytosolic small ribosomal subunit,nucleolus,nucleus,polysome,postsynaptic density,ribosome,synapse	tr;sp	10090	1	1	MusMusculus_RPpUnKB_2024_0518		5	7
A0A1L1SQA8;P62852	Rps25	A0A1L1SQA8;P62852	A0A1L1SQA8_MOUSE;RS25_MOUSE	40S ribosomal protein S25;Small ribosomal subunit protein eS25	TRUE	Obs-CKD / IRI-AKI	Obs-CKD	IRI-AKI	53	A0A1L1SQA8;P62852	2.05474e+06	3.60221e+06	0.809927	0.809927	-42.9589	1.75312	0.144488	0.0725514	41.8687	0.224842	Mus musculus	51.6%;38.4%	10309.11;13742.13	;ribosomal small subunit assembly	;structural constituent of ribosome	ribosome;cytosolic small ribosomal subunit,nucleolus,nucleus,polysome,postsynaptic density,ribosome,synapse	tr;sp	10090	1	1	MusMusculus_RPpUnKB_2024_0518		5	7
A0A1L1SQF2;A0A1L1SS47;Q8BH15	Cnot10	A0A1L1SQF2;A0A1L1SS47;Q8BH15	A0A1L1SQF2_MOUSE;A0A1L1SS47_MOUSE;CNO10_MOUSE	CCR4-NOT transcription complex subunit 10	TRUE	Sham_Nephr / Obs-CKD	Sham_Nephr	Obs-CKD	28	A0A1L1SQF2;A0A1L1SS47;Q8BH15	21007.9	7077.96	-1.56952	1.56952	-66.3081	0.336919	0.00141133	0.00148404	20.2764	0.168117	Mus musculus	2.9%;3%;1.6%	45377.81;45049.44;81818.14	;;gene silencing by RNA,mRNA catabolic process,negative regulation of translation	;;	CCR4-NOT complex;CCR4-NOT complex;CCR4-NOT complex,cytoplasm,nucleus	tr;tr;sp	10090	1	1	MusMusculus_RPpUnKB_2024_0518		4	4
A0A1L1SQF2;A0A1L1SS47;Q8BH15	Cnot10	A0A1L1SQF2;A0A1L1SS47;Q8BH15	A0A1L1SQF2_MOUSE;A0A1L1SS47_MOUSE;CNO10_MOUSE	CCR4-NOT transcription complex subunit 10	TRUE	IRI-AKI / Sham_Nephr	IRI-AKI	Sham_Nephr	28	A0A1L1SQF2;A0A1L1SS47;Q8BH15	7077.96	20942.5	1.56503	1.56503	195.884	2.95884	3.61594e-05	5.81988e-05	23.0039	0.136171	Mus musculus	2.9%;3%;1.6%	45377.81;45049.44;81818.14	;;gene silencing by RNA,mRNA catabolic process,negative regulation of translation	;;	CCR4-NOT complex;CCR4-NOT complex;CCR4-NOT complex,cytoplasm,nucleus	tr;tr;sp	10090	1	1	MusMusculus_RPpUnKB_2024_0518		4	4
A0A1L1SQF2;A0A1L1SS47;Q8BH15	Cnot10	A0A1L1SQF2;A0A1L1SS47;Q8BH15	A0A1L1SQF2_MOUSE;A0A1L1SS47_MOUSE;CNO10_MOUSE	CCR4-NOT transcription complex subunit 10	TRUE	Non-Obs / Sham_Nephr	Non-Obs	Sham_Nephr	28	A0A1L1SQF2;A0A1L1SS47;Q8BH15	7077.96	24873.3	1.81319	1.81319	251.419	3.51419	0.000135882	0.000190212	17.827	0.226389	Mus musculus	2.9%;3%;1.6%	45377.81;45049.44;81818.14	;;gene silencing by RNA,mRNA catabolic process,negative regulation of translation	;;	CCR4-NOT complex;CCR4-NOT complex;CCR4-NOT complex,cytoplasm,nucleus	tr;tr;sp	10090	1	1	MusMusculus_RPpUnKB_2024_0518		4	4
A0A1L1SQF2;A0A1L1SS47;Q8BH15	Cnot10	A0A1L1SQF2;A0A1L1SS47;Q8BH15	A0A1L1SQF2_MOUSE;A0A1L1SS47_MOUSE;CNO10_MOUSE	CCR4-NOT transcription complex subunit 10	TRUE	Non-Obs / IRI-AKI	Non-Obs	IRI-AKI	32	A0A1L1SQF2;A0A1L1SS47;Q8BH15	20942.5	24873.3	0.248161	0.248161	18.7692	1.18769	0.117899	0.0615722	23.2518	0.246408	Mus musculus	2.9%;3%;1.6%	45377.81;45049.44;81818.14	;;gene silencing by RNA,mRNA catabolic process,negative regulation of translation	;;	CCR4-NOT complex;CCR4-NOT complex;CCR4-NOT complex,cytoplasm,nucleus	tr;tr;sp	10090	1	1	MusMusculus_RPpUnKB_2024_0518		4	4
A0A1L1SQF2;A0A1L1SS47;Q8BH15	Cnot10	A0A1L1SQF2;A0A1L1SS47;Q8BH15	A0A1L1SQF2_MOUSE;A0A1L1SS47_MOUSE;CNO10_MOUSE	CCR4-NOT transcription complex subunit 10	TRUE	Obs-CKD / Non-Obs	Obs-CKD	Non-Obs	32	A0A1L1SQF2;A0A1L1SS47;Q8BH15	24873.3	21007.9	-0.243667	0.243667	18.3998	0.844596	0.0853332	0.047389	27.1121	0.265401	Mus musculus	2.9%;3%;1.6%	45377.81;45049.44;81818.14	;;gene silencing by RNA,mRNA catabolic process,negative regulation of translation	;;	CCR4-NOT complex;CCR4-NOT complex;CCR4-NOT complex,cytoplasm,nucleus	tr;tr;sp	10090	1	1	MusMusculus_RPpUnKB_2024_0518		4	4
A0A1L1SQF2;A0A1L1SS47;Q8BH15	Cnot10	A0A1L1SQF2;A0A1L1SS47;Q8BH15	A0A1L1SQF2_MOUSE;A0A1L1SS47_MOUSE;CNO10_MOUSE	CCR4-NOT transcription complex subunit 10	TRUE	Obs-CKD / IRI-AKI	Obs-CKD	IRI-AKI	32	A0A1L1SQF2;A0A1L1SS47;Q8BH15	20942.5	21007.9	0.00449455	0.00449455	-0.311054	1.00312	0.706767	0.252313	28.1324	0.194237	Mus musculus	2.9%;3%;1.6%	45377.81;45049.44;81818.14	;;gene silencing by RNA,mRNA catabolic process,negative regulation of translation	;;	CCR4-NOT complex;CCR4-NOT complex;CCR4-NOT complex,cytoplasm,nucleus	tr;tr;sp	10090	1	1	MusMusculus_RPpUnKB_2024_0518		4	4
A0A1L1SQR4;Q8VDR9	Dock6	A0A1L1SQR4;Q8VDR9	A0A1L1SQR4_MOUSE;DOCK6_MOUSE	Dedicator of cytokinesis 6;Dedicator of cytokinesis protein 6	TRUE	Sham_Nephr / Obs-CKD	Sham_Nephr	Obs-CKD	63	A0A1L1SQR4;Q8VDR9	28575.2	10497.4	-1.44473	1.44473	-63.264	0.36736	7.74077e-05	0.000115508	49.4775	0.140456	Mus musculus	1.7%;1.7%	236564.91;233267.32	small GTPase mediated signal transduction;small GTPase mediated signal transduction	guanyl-nucleotide exchange factor activity;guanyl-nucleotide exchange factor activity	cytosol;cytosol,perinuclear region of cytoplasm	tr;sp	10090	1	1;4	MusMusculus_RPpUnKB_2024_0518		9	9
A0A1L1SQR4;Q8VDR9	Dock6	A0A1L1SQR4;Q8VDR9	A0A1L1SQR4_MOUSE;DOCK6_MOUSE	Dedicator of cytokinesis 6;Dedicator of cytokinesis protein 6	TRUE	IRI-AKI / Sham_Nephr	IRI-AKI	Sham_Nephr	63	A0A1L1SQR4;Q8VDR9	10497.4	22020.5	1.06882	1.06882	109.772	2.09772	5.70667e-08	1.61652e-07	47.6775	0.149842	Mus musculus	1.7%;1.7%	236564.91;233267.32	small GTPase mediated signal transduction;small GTPase mediated signal transduction	guanyl-nucleotide exchange factor activity;guanyl-nucleotide exchange factor activity	cytosol;cytosol,perinuclear region of cytoplasm	tr;sp	10090	1	1;4	MusMusculus_RPpUnKB_2024_0518		9	9
A0A1L1SQR4;Q8VDR9	Dock6	A0A1L1SQR4;Q8VDR9	A0A1L1SQR4_MOUSE;DOCK6_MOUSE	Dedicator of cytokinesis 6;Dedicator of cytokinesis protein 6	TRUE	Non-Obs / Sham_Nephr	Non-Obs	Sham_Nephr	57	A0A1L1SQR4;Q8VDR9	10497.4	33001.7	1.65251	1.65251	214.38	3.1438	0.0151477	0.0113126	36.5029	0.177593	Mus musculus	1.7%;1.7%	236564.91;233267.32	small GTPase mediated signal transduction;small GTPase mediated signal transduction	guanyl-nucleotide exchange factor activity;guanyl-nucleotide exchange factor activity	cytosol;cytosol,perinuclear region of cytoplasm	tr;sp	10090	1	1;4	MusMusculus_RPpUnKB_2024_0518		9	9
A0A1L1SQR4;Q8VDR9	Dock6	A0A1L1SQR4;Q8VDR9	A0A1L1SQR4_MOUSE;DOCK6_MOUSE	Dedicator of cytokinesis 6;Dedicator of cytokinesis protein 6	TRUE	Non-Obs / IRI-AKI	Non-Obs	IRI-AKI	66	A0A1L1SQR4;Q8VDR9	22020.5	33001.7	0.583689	0.583689	49.8676	1.49868	0.0213422	0.0150664	59.0333	0.215849	Mus musculus	1.7%;1.7%	236564.91;233267.32	small GTPase mediated signal transduction;small GTPase mediated signal transduction	guanyl-nucleotide exchange factor activity;guanyl-nucleotide exchange factor activity	cytosol;cytosol,perinuclear region of cytoplasm	tr;sp	10090	1	1;4	MusMusculus_RPpUnKB_2024_0518		9	9
A0A1L1SQR4;Q8VDR9	Dock6	A0A1L1SQR4;Q8VDR9	A0A1L1SQR4_MOUSE;DOCK6_MOUSE	Dedicator of cytokinesis 6;Dedicator of cytokinesis protein 6	TRUE	Obs-CKD / Non-Obs	Obs-CKD	Non-Obs	66	A0A1L1SQR4;Q8VDR9	33001.7	28575.2	-0.207777	0.207777	15.4907	0.86587	0.468811	0.184848	56.49	0.209442	Mus musculus	1.7%;1.7%	236564.91;233267.32	small GTPase mediated signal transduction;small GTPase mediated signal transduction	guanyl-nucleotide exchange factor activity;guanyl-nucleotide exchange factor activity	cytosol;cytosol,perinuclear region of cytoplasm	tr;sp	10090	1	1;4	MusMusculus_RPpUnKB_2024_0518		9	9
A0A1L1SQR4;Q8VDR9	Dock6	A0A1L1SQR4;Q8VDR9	A0A1L1SQR4_MOUSE;DOCK6_MOUSE	Dedicator of cytokinesis 6;Dedicator of cytokinesis protein 6	TRUE	Obs-CKD / IRI-AKI	Obs-CKD	IRI-AKI	72	A0A1L1SQR4;Q8VDR9	22020.5	28575.2	0.375912	0.375912	-22.9382	1.29766	0.0592088	0.0350774	69.573	0.186492	Mus musculus	1.7%;1.7%	236564.91;233267.32	small GTPase mediated signal transduction;small GTPase mediated signal transduction	guanyl-nucleotide exchange factor activity;guanyl-nucleotide exchange factor activity	cytosol;cytosol,perinuclear region of cytoplasm	tr;sp	10090	1	1;4	MusMusculus_RPpUnKB_2024_0518		9	9
A0A1L1SRX2;O08739	Ampd3	A0A1L1SRX2;O08739	A0A1L1SRX2_MOUSE;AMPD3_MOUSE	AMP deaminase;AMP deaminase 3	TRUE	Sham_Nephr / Obs-CKD	Sham_Nephr	Obs-CKD	95	A0A1L1SRX2;O08739	44922.6	15331.4	-1.55095	1.55095	-65.8715	0.341285	0.000865763	0.000970401	82.4804	0.158317	Mus musculus	8.1%;8.2%	89568.28;88652.27	IMP salvage;ADP metabolic process,AMP metabolic process,ATP metabolic process,energy homeostasis,erythrocyte homeostasis,GTP metabolic process,IMP biosynthetic process,IMP salvage	AMP deaminase activity,metal ion binding;AMP deaminase activity,metal ion binding	;cytosol	tr;sp	10090	1	1;2	MusMusculus_RPpUnKB_2024_0518		13	14
A0A1L1SRX2;O08739	Ampd3	A0A1L1SRX2;O08739	A0A1L1SRX2_MOUSE;AMPD3_MOUSE	AMP deaminase;AMP deaminase 3	TRUE	IRI-AKI / Sham_Nephr	IRI-AKI	Sham_Nephr	97	A0A1L1SRX2;O08739	15331.4	48334.2	1.65656	1.65656	215.263	3.15263	2.36481e-06	4.9375e-06	80.0967	0.174673	Mus musculus	8.1%;8.2%	89568.28;88652.27	IMP salvage;ADP metabolic process,AMP metabolic process,ATP metabolic process,energy homeostasis,erythrocyte homeostasis,GTP metabolic process,IMP biosynthetic process,IMP salvage	AMP deaminase activity,metal ion binding;AMP deaminase activity,metal ion binding	;cytosol	tr;sp	10090	1	1;2	MusMusculus_RPpUnKB_2024_0518		13	14
A0A1L1SRX2;O08739	Ampd3	A0A1L1SRX2;O08739	A0A1L1SRX2_MOUSE;AMPD3_MOUSE	AMP deaminase;AMP deaminase 3	TRUE	Non-Obs / Sham_Nephr	Non-Obs	Sham_Nephr	95	A0A1L1SRX2;O08739	15331.4	17550.1	0.194991	0.194991	14.4717	1.14472	0.596661	0.222051	79.1241	0.0997983	Mus musculus	8.1%;8.2%	89568.28;88652.27	IMP salvage;ADP metabolic process,AMP metabolic process,ATP metabolic process,energy homeostasis,erythrocyte homeostasis,GTP metabolic process,IMP biosynthetic process,IMP salvage	AMP deaminase activity,metal ion binding;AMP deaminase activity,metal ion binding	;cytosol	tr;sp	10090	1	1;2	MusMusculus_RPpUnKB_2024_0518		13	14
A0A1L1SRX2;O08739	Ampd3	A0A1L1SRX2;O08739	A0A1L1SRX2_MOUSE;AMPD3_MOUSE	AMP deaminase;AMP deaminase 3	TRUE	Non-Obs / IRI-AKI	Non-Obs	IRI-AKI	110	A0A1L1SRX2;O08739	48334.2	17550.1	-1.46156	1.46156	-63.6901	0.363099	3.12809e-07	7.72285e-07	71.0218	0.166652	Mus musculus	8.1%;8.2%	89568.28;88652.27	IMP salvage;ADP metabolic process,AMP metabolic process,ATP metabolic process,energy homeostasis,erythrocyte homeostasis,GTP metabolic process,IMP biosynthetic process,IMP salvage	AMP deaminase activity,metal ion binding;AMP deaminase activity,metal ion binding	;cytosol	tr;sp	10090	1	1;2	MusMusculus_RPpUnKB_2024_0518		13	14
A0A1L1SRX2;O08739	Ampd3	A0A1L1SRX2;O08739	A0A1L1SRX2_MOUSE;AMPD3_MOUSE	AMP deaminase;AMP deaminase 3	TRUE	Obs-CKD / Non-Obs	Obs-CKD	Non-Obs	108	A0A1L1SRX2;O08739	17550.1	44922.6	1.35596	1.35596	-60.9326	2.55968	0.000141599	0.000197253	72.7179	0.149421	Mus musculus	8.1%;8.2%	89568.28;88652.27	IMP salvage;ADP metabolic process,AMP metabolic process,ATP metabolic process,energy homeostasis,erythrocyte homeostasis,GTP metabolic process,IMP biosynthetic process,IMP salvage	AMP deaminase activity,metal ion binding;AMP deaminase activity,metal ion binding	;cytosol	tr;sp	10090	1	1;2	MusMusculus_RPpUnKB_2024_0518		13	14
A0A1L1SRX2;O08739	Ampd3	A0A1L1SRX2;O08739	A0A1L1SRX2_MOUSE;AMPD3_MOUSE	AMP deaminase;AMP deaminase 3	TRUE	Obs-CKD / IRI-AKI	Obs-CKD	IRI-AKI	110	A0A1L1SRX2;O08739	48334.2	44922.6	-0.105602	0.105602	7.59434	0.929417	0.102633	0.0551212	106.743	0.207069	Mus musculus	8.1%;8.2%	89568.28;88652.27	IMP salvage;ADP metabolic process,AMP metabolic process,ATP metabolic process,energy homeostasis,erythrocyte homeostasis,GTP metabolic process,IMP biosynthetic process,IMP salvage	AMP deaminase activity,metal ion binding;AMP deaminase activity,metal ion binding	;cytosol	tr;sp	10090	1	1;2	MusMusculus_RPpUnKB_2024_0518		13	14
A0A1L1SS10;Q9Z2X8	Keap1	A0A1L1SS10;Q9Z2X8	A0A1L1SS10_MOUSE;KEAP1_MOUSE	Kelch-like ECH-associated protein 1	TRUE	Sham_Nephr / Obs-CKD	Sham_Nephr	Obs-CKD	33	A0A1L1SS10;Q9Z2X8	15718	13886	-0.178783	0.178783	-11.6552	0.883448	0.747533	0.262992	26.5492	0.228275	Mus musculus	5%;5%	69126.45;69552.96	protein ubiquitination;cellular response to carbohydrate stimulus,cellular response to interleukin-4,cellular response to oxidative stress,cytoplasmic sequestering of transcription factor,in utero embryonic development,negative regulation of gene expression,protein ubiquitination,regulation of autophagy,regulation of epidermal cell differentiation,regulation of transcription, DNA-templated,ubiquitin-dependent protein catabolic process	transcription factor binding;disordered domain specific binding,identical protein binding,transcription factor binding	Cul3-RING ubiquitin ligase complex,cytoplasm,nucleus;actin filament,adherens junction,centriolar satellite,Cul3-RING ubiquitin ligase complex,cytoplasm,cytosol,endoplasmic reticulum,focal adhesion,inclusion body,midbody,nucleoplasm,nucleus,macromolecular complex	tr;sp	10090	1	1	MusMusculus_RPpUnKB_2024_0518		5	5
A0A1L1SS10;Q9Z2X8	Keap1	A0A1L1SS10;Q9Z2X8	A0A1L1SS10_MOUSE;KEAP1_MOUSE	Kelch-like ECH-associated protein 1	TRUE	IRI-AKI / Sham_Nephr	IRI-AKI	Sham_Nephr	35	A0A1L1SS10;Q9Z2X8	13886	20284.9	0.546771	0.546771	46.0812	1.46081	0.341329	0.144054	23.559	0.215247	Mus musculus	5%;5%	69126.45;69552.96	protein ubiquitination;cellular response to carbohydrate stimulus,cellular response to interleukin-4,cellular response to oxidative stress,cytoplasmic sequestering of transcription factor,in utero embryonic development,negative regulation of gene expression,protein ubiquitination,regulation of autophagy,regulation of epidermal cell differentiation,regulation of transcription, DNA-templated,ubiquitin-dependent protein catabolic process	transcription factor binding;disordered domain specific binding,identical protein binding,transcription factor binding	Cul3-RING ubiquitin ligase complex,cytoplasm,nucleus;actin filament,adherens junction,centriolar satellite,Cul3-RING ubiquitin ligase complex,cytoplasm,cytosol,endoplasmic reticulum,focal adhesion,inclusion body,midbody,nucleoplasm,nucleus,macromolecular complex	tr;sp	10090	1	1	MusMusculus_RPpUnKB_2024_0518		5	5
A0A1L1SS10;Q9Z2X8	Keap1	A0A1L1SS10;Q9Z2X8	A0A1L1SS10_MOUSE;KEAP1_MOUSE	Kelch-like ECH-associated protein 1	TRUE	Non-Obs / Sham_Nephr	Non-Obs	Sham_Nephr	34	A0A1L1SS10;Q9Z2X8	13886	32105.5	1.20919	1.20919	131.207	2.31207	0.261331	0.116443	26.2338	0.40823	Mus musculus	5%;5%	69126.45;69552.96	protein ubiquitination;cellular response to carbohydrate stimulus,cellular response to interleukin-4,cellular response to oxidative stress,cytoplasmic sequestering of transcription factor,in utero embryonic development,negative regulation of gene expression,protein ubiquitination,regulation of autophagy,regulation of epidermal cell differentiation,regulation of transcription, DNA-templated,ubiquitin-dependent protein catabolic process	transcription factor binding;disordered domain specific binding,identical protein binding,transcription factor binding	Cul3-RING ubiquitin ligase complex,cytoplasm,nucleus;actin filament,adherens junction,centriolar satellite,Cul3-RING ubiquitin ligase complex,cytoplasm,cytosol,endoplasmic reticulum,focal adhesion,inclusion body,midbody,nucleoplasm,nucleus,macromolecular complex	tr;sp	10090	1	1	MusMusculus_RPpUnKB_2024_0518		5	5
A0A1L1SS10;Q9Z2X8	Keap1	A0A1L1SS10;Q9Z2X8	A0A1L1SS10_MOUSE;KEAP1_MOUSE	Kelch-like ECH-associated protein 1	TRUE	Non-Obs / IRI-AKI	Non-Obs	IRI-AKI	39	A0A1L1SS10;Q9Z2X8	20284.9	32105.5	0.662417	0.662417	58.2732	1.58273	0.502277	0.194901	21.291	0.380369	Mus musculus	5%;5%	69126.45;69552.96	protein ubiquitination;cellular response to carbohydrate stimulus,cellular response to interleukin-4,cellular response to oxidative stress,cytoplasmic sequestering of transcription factor,in utero embryonic development,negative regulation of gene expression,protein ubiquitination,regulation of autophagy,regulation of epidermal cell differentiation,regulation of transcription, DNA-templated,ubiquitin-dependent protein catabolic process	transcription factor binding;disordered domain specific binding,identical protein binding,transcription factor binding	Cul3-RING ubiquitin ligase complex,cytoplasm,nucleus;actin filament,adherens junction,centriolar satellite,Cul3-RING ubiquitin ligase complex,cytoplasm,cytosol,endoplasmic reticulum,focal adhesion,inclusion body,midbody,nucleoplasm,nucleus,macromolecular complex	tr;sp	10090	1	1	MusMusculus_RPpUnKB_2024_0518		5	5
A0A1L1SS10;Q9Z2X8	Keap1	A0A1L1SS10;Q9Z2X8	A0A1L1SS10_MOUSE;KEAP1_MOUSE	Kelch-like ECH-associated protein 1	TRUE	Obs-CKD / Non-Obs	Obs-CKD	Non-Obs	37	A0A1L1SS10;Q9Z2X8	32105.5	15718	-1.0304	1.0304	104.26	0.489573	0.175108	0.0847155	22.767	0.38789	Mus musculus	5%;5%	69126.45;69552.96	protein ubiquitination;cellular response to carbohydrate stimulus,cellular response to interleukin-4,cellular response to oxidative stress,cytoplasmic sequestering of transcription factor,in utero embryonic development,negative regulation of gene expression,protein ubiquitination,regulation of autophagy,regulation of epidermal cell differentiation,regulation of transcription, DNA-templated,ubiquitin-dependent protein catabolic process	transcription factor binding;disordered domain specific binding,identical protein binding,transcription factor binding	Cul3-RING ubiquitin ligase complex,cytoplasm,nucleus;actin filament,adherens junction,centriolar satellite,Cul3-RING ubiquitin ligase complex,cytoplasm,cytosol,endoplasmic reticulum,focal adhesion,inclusion body,midbody,nucleoplasm,nucleus,macromolecular complex	tr;sp	10090	1	1	MusMusculus_RPpUnKB_2024_0518		5	5
A0A1L1SS10;Q9Z2X8	Keap1	A0A1L1SS10;Q9Z2X8	A0A1L1SS10_MOUSE;KEAP1_MOUSE	Kelch-like ECH-associated protein 1	TRUE	Obs-CKD / IRI-AKI	Obs-CKD	IRI-AKI	38	A0A1L1SS10;Q9Z2X8	20284.9	15718	-0.367988	0.367988	29.0552	0.774862	0.111968	0.0590116	33.9196	0.173604	Mus musculus	5%;5%	69126.45;69552.96	protein ubiquitination;cellular response to carbohydrate stimulus,cellular response to interleukin-4,cellular response to oxidative stress,cytoplasmic sequestering of transcription factor,in utero embryonic development,negative regulation of gene expression,protein ubiquitination,regulation of autophagy,regulation of epidermal cell differentiation,regulation of transcription, DNA-templated,ubiquitin-dependent protein catabolic process	transcription factor binding;disordered domain specific binding,identical protein binding,transcription factor binding	Cul3-RING ubiquitin ligase complex,cytoplasm,nucleus;actin filament,adherens junction,centriolar satellite,Cul3-RING ubiquitin ligase complex,cytoplasm,cytosol,endoplasmic reticulum,focal adhesion,inclusion body,midbody,nucleoplasm,nucleus,macromolecular complex	tr;sp	10090	1	1	MusMusculus_RPpUnKB_2024_0518		5	5
A0A1L1SS44;Q60709	Aplp2	A0A1L1SS44;Q60709	A0A1L1SS44_MOUSE;Q60709_MOUSE	Amyloid beta (A4) precursor-like protein 2 (Fragment);Amyloid beta (A4) precursor-like protein 2	TRUE	Sham_Nephr / Obs-CKD	Sham_Nephr	Obs-CKD	14	A0A1L1SS44;Q60709	5980.85	5879.82	-0.0245782	0.0245782	-1.6892	0.983108	0.525747	0.20158	7.91842	0.320479	Mus musculus	3%;2.5%	71302.79;85247.74	;	heparin binding,serine-type endopeptidase inhibitor activity,transition metal ion binding;heparin binding,identical protein binding,serine-type endopeptidase inhibitor activity,transition metal ion binding	integral component of membrane;integral component of membrane,nucleus	tr	10090	1	1	MusMusculus_RPpUnKB_2024_0518		2	2
A0A1L1SS44;Q60709	Aplp2	A0A1L1SS44;Q60709	A0A1L1SS44_MOUSE;Q60709_MOUSE	Amyloid beta (A4) precursor-like protein 2 (Fragment);Amyloid beta (A4) precursor-like protein 2	TRUE	IRI-AKI / Sham_Nephr	IRI-AKI	Sham_Nephr	14	A0A1L1SS44;Q60709	5879.82	6396.71	0.121558	0.121558	8.79092	1.08791	0.833139	0.285155	7.87077	0.319829	Mus musculus	3%;2.5%	71302.79;85247.74	;	heparin binding,serine-type endopeptidase inhibitor activity,transition metal ion binding;heparin binding,identical protein binding,serine-type endopeptidase inhibitor activity,transition metal ion binding	integral component of membrane;integral component of membrane,nucleus	tr	10090	1	1	MusMusculus_RPpUnKB_2024_0518		2	2
A0A1L1SS44;Q60709	Aplp2	A0A1L1SS44;Q60709	A0A1L1SS44_MOUSE;Q60709_MOUSE	Amyloid beta (A4) precursor-like protein 2 (Fragment);Amyloid beta (A4) precursor-like protein 2	TRUE	Non-Obs / Sham_Nephr	Non-Obs	Sham_Nephr	14	A0A1L1SS44;Q60709	5879.82	8295.56	0.496567	0.496567	41.0852	1.41085	0.322958	0.137816	11.9412	0.418805	Mus musculus	3%;2.5%	71302.79;85247.74	;	heparin binding,serine-type endopeptidase inhibitor activity,transition metal ion binding;heparin binding,identical protein binding,serine-type endopeptidase inhibitor activity,transition metal ion binding	integral component of membrane;integral component of membrane,nucleus	tr	10090	1	1	MusMusculus_RPpUnKB_2024_0518		2	2
A0A1L1SS44;Q60709	Aplp2	A0A1L1SS44;Q60709	A0A1L1SS44_MOUSE;Q60709_MOUSE	Amyloid beta (A4) precursor-like protein 2 (Fragment);Amyloid beta (A4) precursor-like protein 2	TRUE	Non-Obs / IRI-AKI	Non-Obs	IRI-AKI	16	A0A1L1SS44;Q60709	6396.71	8295.56	0.375009	0.375009	29.6848	1.29685	0.318838	0.13645	10.1822	0.345531	Mus musculus	3%;2.5%	71302.79;85247.74	;	heparin binding,serine-type endopeptidase inhibitor activity,transition metal ion binding;heparin binding,identical protein binding,serine-type endopeptidase inhibitor activity,transition metal ion binding	integral component of membrane;integral component of membrane,nucleus	tr	10090	1	1	MusMusculus_RPpUnKB_2024_0518		2	2
A0A1L1SS44;Q60709	Aplp2	A0A1L1SS44;Q60709	A0A1L1SS44_MOUSE;Q60709_MOUSE	Amyloid beta (A4) precursor-like protein 2 (Fragment);Amyloid beta (A4) precursor-like protein 2	TRUE	Obs-CKD / Non-Obs	Obs-CKD	Non-Obs	16	A0A1L1SS44;Q60709	8295.56	5980.85	-0.471989	0.471989	38.702	0.72097	0.540612	0.205845	10.2331	0.346133	Mus musculus	3%;2.5%	71302.79;85247.74	;	heparin binding,serine-type endopeptidase inhibitor activity,transition metal ion binding;heparin binding,identical protein binding,serine-type endopeptidase inhibitor activity,transition metal ion binding	integral component of membrane;integral component of membrane,nucleus	tr	10090	1	1	MusMusculus_RPpUnKB_2024_0518		2	2
A0A1L1SS44;Q60709	Aplp2	A0A1L1SS44;Q60709	A0A1L1SS44_MOUSE;Q60709_MOUSE	Amyloid beta (A4) precursor-like protein 2 (Fragment);Amyloid beta (A4) precursor-like protein 2	TRUE	Obs-CKD / IRI-AKI	Obs-CKD	IRI-AKI	16	A0A1L1SS44;Q60709	6396.71	5980.85	-0.0969799	0.0969799	6.95322	0.934988	0.518781	0.19956	13.9989	0.216105	Mus musculus	3%;2.5%	71302.79;85247.74	;	heparin binding,serine-type endopeptidase inhibitor activity,transition metal ion binding;heparin binding,identical protein binding,serine-type endopeptidase inhibitor activity,transition metal ion binding	integral component of membrane;integral component of membrane,nucleus	tr	10090	1	1	MusMusculus_RPpUnKB_2024_0518		2	2
A0A1L1SSA8;Q91XE8	Tmem205	A0A1L1SSA8;Q91XE8	A0A1L1SSA8_MOUSE;TM205_MOUSE	Transmembrane protein 205 (Fragment);Transmembrane protein 205	TRUE	Sham_Nephr / Obs-CKD	Sham_Nephr	Obs-CKD	35	A0A1L1SSA8;Q91XE8	888915	1.05698e+06	0.249829	0.249829	18.9066	1.18907	0.00214299	0.00213008	31.2464	0.226253	Mus musculus	20.2%;18.5%	19612.07;21179.98	;	;	integral component of membrane;integral component of membrane	tr;sp	10090	1	1	MusMusculus_RPpUnKB_2024_0518		4	5
A0A1L1SSA8;Q91XE8	Tmem205	A0A1L1SSA8;Q91XE8	A0A1L1SSA8_MOUSE;TM205_MOUSE	Transmembrane protein 205 (Fragment);Transmembrane protein 205	TRUE	IRI-AKI / Sham_Nephr	IRI-AKI	Sham_Nephr	35	A0A1L1SSA8;Q91XE8	1.05698e+06	977743	-0.112419	0.112419	-7.49643	0.925036	0.00260155	0.00252395	32.6777	0.24196	Mus musculus	20.2%;18.5%	19612.07;21179.98	;	;	integral component of membrane;integral component of membrane	tr;sp	10090	1	1	MusMusculus_RPpUnKB_2024_0518		4	5
A0A1L1SSA8;Q91XE8	Tmem205	A0A1L1SSA8;Q91XE8	A0A1L1SSA8_MOUSE;TM205_MOUSE	Transmembrane protein 205 (Fragment);Transmembrane protein 205	TRUE	Non-Obs / Sham_Nephr	Non-Obs	Sham_Nephr	34	A0A1L1SSA8;Q91XE8	1.05698e+06	2.75782e+06	1.38358	1.38358	160.916	2.60916	0.908647	0.303941	31.5651	0.23643	Mus musculus	20.2%;18.5%	19612.07;21179.98	;	;	integral component of membrane;integral component of membrane	tr;sp	10090	1	1	MusMusculus_RPpUnKB_2024_0518		4	5
A0A1L1SSA8;Q91XE8	Tmem205	A0A1L1SSA8;Q91XE8	A0A1L1SSA8_MOUSE;TM205_MOUSE	Transmembrane protein 205 (Fragment);Transmembrane protein 205	TRUE	Non-Obs / IRI-AKI	Non-Obs	IRI-AKI	39	A0A1L1SSA8;Q91XE8	977743	2.75782e+06	1.496	1.496	182.06	2.8206	0.00181992	0.00185258	36.9883	0.242945	Mus musculus	20.2%;18.5%	19612.07;21179.98	;	;	integral component of membrane;integral component of membrane	tr;sp	10090	1	1	MusMusculus_RPpUnKB_2024_0518		4	5
A0A1L1SSA8;Q91XE8	Tmem205	A0A1L1SSA8;Q91XE8	A0A1L1SSA8_MOUSE;TM205_MOUSE	Transmembrane protein 205 (Fragment);Transmembrane protein 205	TRUE	Obs-CKD / Non-Obs	Obs-CKD	Non-Obs	39	A0A1L1SSA8;Q91XE8	2.75782e+06	888915	-1.63341	1.63341	210.246	0.322325	0.00142684	0.00149867	36.4901	0.227307	Mus musculus	20.2%;18.5%	19612.07;21179.98	;	;	integral component of membrane;integral component of membrane	tr;sp	10090	1	1	MusMusculus_RPpUnKB_2024_0518		4	5
A0A1L1SSA8;Q91XE8	Tmem205	A0A1L1SSA8;Q91XE8	A0A1L1SSA8_MOUSE;TM205_MOUSE	Transmembrane protein 205 (Fragment);Transmembrane protein 205	TRUE	Obs-CKD / IRI-AKI	Obs-CKD	IRI-AKI	40	A0A1L1SSA8;Q91XE8	977743	888915	-0.13741	0.13741	9.99285	0.90915	0.892241	0.300118	37.3159	0.233053	Mus musculus	20.2%;18.5%	19612.07;21179.98	;	;	integral component of membrane;integral component of membrane	tr;sp	10090	1	1	MusMusculus_RPpUnKB_2024_0518		4	5
A0A1L1SSF2;Q3UDS7;Q8VDL4	Adpgk	A0A1L1SSF2;Q3UDS7;Q8VDL4	A0A1L1SSF2_MOUSE;Q3UDS7_MOUSE;ADPGK_MOUSE	ADP-dependent glucokinase	TRUE	Sham_Nephr / Obs-CKD	Sham_Nephr	Obs-CKD	103	A0A1L1SSF2;Q3UDS7;Q8VDL4	91553.6	51316.9	-0.835182	0.835182	-43.9488	0.560512	0.00261475	0.0025349	73.2563	0.172911	Mus musculus	9.9%;9.9%;9.9%	53916.49;53788.36;53902.46	glucose metabolic process,glycolytic process;glycolytic process;glucose metabolic process,glycolytic process	ADP-specific glucokinase activity;phosphotransferase activity, alcohol group as acceptor;ADP-specific glucokinase activity,metal ion binding	endoplasmic reticulum;;endoplasmic reticulum,extracellular region	tr;tr;sp	10090	1	1;1;2	MusMusculus_RPpUnKB_2024_0518		14	15
A0A1L1SSF2;Q3UDS7;Q8VDL4	Adpgk	A0A1L1SSF2;Q3UDS7;Q8VDL4	A0A1L1SSF2_MOUSE;Q3UDS7_MOUSE;ADPGK_MOUSE	ADP-dependent glucokinase	TRUE	IRI-AKI / Sham_Nephr	IRI-AKI	Sham_Nephr	105	A0A1L1SSF2;Q3UDS7;Q8VDL4	51316.9	72726.8	0.503053	0.503053	41.721	1.41721	2.15355e-07	5.50465e-07	93.1914	0.120953	Mus musculus	9.9%;9.9%;9.9%	53916.49;53788.36;53902.46	glucose metabolic process,glycolytic process;glycolytic process;glucose metabolic process,glycolytic process	ADP-specific glucokinase activity;phosphotransferase activity, alcohol group as acceptor;ADP-specific glucokinase activity,metal ion binding	endoplasmic reticulum;;endoplasmic reticulum,extracellular region	tr;tr;sp	10090	1	1;1;2	MusMusculus_RPpUnKB_2024_0518		14	15
A0A1L1SSF2;Q3UDS7;Q8VDL4	Adpgk	A0A1L1SSF2;Q3UDS7;Q8VDL4	A0A1L1SSF2_MOUSE;Q3UDS7_MOUSE;ADPGK_MOUSE	ADP-dependent glucokinase	TRUE	Non-Obs / Sham_Nephr	Non-Obs	Sham_Nephr	95	A0A1L1SSF2;Q3UDS7;Q8VDL4	51316.9	128970	1.32953	1.32953	151.32	2.5132	0.395436	0.161716	83.0638	0.11396	Mus musculus	9.9%;9.9%;9.9%	53916.49;53788.36;53902.46	glucose metabolic process,glycolytic process;glycolytic process;glucose metabolic process,glycolytic process	ADP-specific glucokinase activity;phosphotransferase activity, alcohol group as acceptor;ADP-specific glucokinase activity,metal ion binding	endoplasmic reticulum;;endoplasmic reticulum,extracellular region	tr;tr;sp	10090	1	1;1;2	MusMusculus_RPpUnKB_2024_0518		14	15
A0A1L1SSF2;Q3UDS7;Q8VDL4	Adpgk	A0A1L1SSF2;Q3UDS7;Q8VDL4	A0A1L1SSF2_MOUSE;Q3UDS7_MOUSE;ADPGK_MOUSE	ADP-dependent glucokinase	TRUE	Non-Obs / IRI-AKI	Non-Obs	IRI-AKI	110	A0A1L1SSF2;Q3UDS7;Q8VDL4	72726.8	128970	0.826474	0.826474	77.3346	1.77335	2.53012e-07	6.36797e-07	107.99	0.140759	Mus musculus	9.9%;9.9%;9.9%	53916.49;53788.36;53902.46	glucose metabolic process,glycolytic process;glycolytic process;glucose metabolic process,glycolytic process	ADP-specific glucokinase activity;phosphotransferase activity, alcohol group as acceptor;ADP-specific glucokinase activity,metal ion binding	endoplasmic reticulum;;endoplasmic reticulum,extracellular region	tr;tr;sp	10090	1	1;1;2	MusMusculus_RPpUnKB_2024_0518		14	15
A0A1L1SSF2;Q3UDS7;Q8VDL4	Adpgk	A0A1L1SSF2;Q3UDS7;Q8VDL4	A0A1L1SSF2_MOUSE;Q3UDS7_MOUSE;ADPGK_MOUSE	ADP-dependent glucokinase	TRUE	Obs-CKD / Non-Obs	Obs-CKD	Non-Obs	108	A0A1L1SSF2;Q3UDS7;Q8VDL4	128970	91553.6	-0.494345	0.494345	40.8681	0.709884	0.0010134	0.00111256	90.8891	0.187301	Mus musculus	9.9%;9.9%;9.9%	53916.49;53788.36;53902.46	glucose metabolic process,glycolytic process;glycolytic process;glucose metabolic process,glycolytic process	ADP-specific glucokinase activity;phosphotransferase activity, alcohol group as acceptor;ADP-specific glucokinase activity,metal ion binding	endoplasmic reticulum;;endoplasmic reticulum,extracellular region	tr;tr;sp	10090	1	1;1;2	MusMusculus_RPpUnKB_2024_0518		14	15
A0A1L1SSF2;Q3UDS7;Q8VDL4	Adpgk	A0A1L1SSF2;Q3UDS7;Q8VDL4	A0A1L1SSF2_MOUSE;Q3UDS7_MOUSE;ADPGK_MOUSE	ADP-dependent glucokinase	TRUE	Obs-CKD / IRI-AKI	Obs-CKD	IRI-AKI	118	A0A1L1SSF2;Q3UDS7;Q8VDL4	72726.8	91553.6	0.332129	0.332129	-20.5637	1.25887	0.471641	0.185731	97.6806	0.191636	Mus musculus	9.9%;9.9%;9.9%	53916.49;53788.36;53902.46	glucose metabolic process,glycolytic process;glycolytic process;glucose metabolic process,glycolytic process	ADP-specific glucokinase activity;phosphotransferase activity, alcohol group as acceptor;ADP-specific glucokinase activity,metal ion binding	endoplasmic reticulum;;endoplasmic reticulum,extracellular region	tr;tr;sp	10090	1	1;1;2	MusMusculus_RPpUnKB_2024_0518		14	15
A0A1L1SSH9;P07214;Q5NCU4	Sparc	A0A1L1SSH9;P07214;Q5NCU4	A0A1L1SSH9_MOUSE;SPRC_MOUSE;Q5NCU4_MOUSE	SPARC	TRUE	Sham_Nephr / Obs-CKD	Sham_Nephr	Obs-CKD	70	A0A1L1SSH9;P07214;Q5NCU4	689352	347443	-0.988466	0.988466	-49.5987	0.504013	6.868e-10	2.67864e-09	42.1811	0.183669	Mus musculus	21.1%;23.2%;23.3%	37837.23;34450.04;34321.91	;anatomical structure development,bone development,cellular response to growth factor stimulus,heart development,inner ear development,lung development,negative regulation of angiogenesis,negative regulation of endothelial cell proliferation,ossification,pigmentation,positive regulation of endothelial cell migration,regulation of cell morphogenesis,regulation of cell proliferation,regulation of synapse organization,response to cadmium ion,response to calcium ion,response to cAMP,response to cytokine,response to ethanol,response to glucocorticoid,response to gravity,response to L-ascorbic acid,response to lead ion,response to lipopolysaccharide,response to peptide hormone,wound healing;	calcium ion binding,collagen binding;calcium ion binding,collagen binding,extracellular matrix binding;calcium ion binding,collagen binding	basement membrane,extracellular space,membrane;basement membrane,cell surface,collagen-containing extracellular matrix,cytoplasm,extracellular matrix,extracellular space,glutamatergic synapse,intracellular membrane-bounded organelle,nuclear matrix,nucleus,platelet alpha granule,platelet alpha granule membrane,synapse,vesicle;basement membrane,extracellular space,membrane	tr;sp;tr	10090	1	1	MusMusculus_RPpUnKB_2024_0518		8	11
A0A1L1SSH9;P07214;Q5NCU4	Sparc	A0A1L1SSH9;P07214;Q5NCU4	A0A1L1SSH9_MOUSE;SPRC_MOUSE;Q5NCU4_MOUSE	SPARC	TRUE	IRI-AKI / Sham_Nephr	IRI-AKI	Sham_Nephr	76	A0A1L1SSH9;P07214;Q5NCU4	347443	275632	-0.33403	0.33403	-20.6683	0.793317	6.42703e-10	2.5208e-09	51.0907	0.158851	Mus musculus	21.1%;23.2%;23.3%	37837.23;34450.04;34321.91	;anatomical structure development,bone development,cellular response to growth factor stimulus,heart development,inner ear development,lung development,negative regulation of angiogenesis,negative regulation of endothelial cell proliferation,ossification,pigmentation,positive regulation of endothelial cell migration,regulation of cell morphogenesis,regulation of cell proliferation,regulation of synapse organization,response to cadmium ion,response to calcium ion,response to cAMP,response to cytokine,response to ethanol,response to glucocorticoid,response to gravity,response to L-ascorbic acid,response to lead ion,response to lipopolysaccharide,response to peptide hormone,wound healing;	calcium ion binding,collagen binding;calcium ion binding,collagen binding,extracellular matrix binding;calcium ion binding,collagen binding	basement membrane,extracellular space,membrane;basement membrane,cell surface,collagen-containing extracellular matrix,cytoplasm,extracellular matrix,extracellular space,glutamatergic synapse,intracellular membrane-bounded organelle,nuclear matrix,nucleus,platelet alpha granule,platelet alpha granule membrane,synapse,vesicle;basement membrane,extracellular space,membrane	tr;sp;tr	10090	1	1	MusMusculus_RPpUnKB_2024_0518		8	11
A0A1L1SSH9;P07214;Q5NCU4	Sparc	A0A1L1SSH9;P07214;Q5NCU4	A0A1L1SSH9_MOUSE;SPRC_MOUSE;Q5NCU4_MOUSE	SPARC	TRUE	Non-Obs / Sham_Nephr	Non-Obs	Sham_Nephr	72	A0A1L1SSH9;P07214;Q5NCU4	347443	1.05017e+06	1.59577	1.59577	202.257	3.02257	0.0404399	0.0256336	47.08	0.15233	Mus musculus	21.1%;23.2%;23.3%	37837.23;34450.04;34321.91	;anatomical structure development,bone development,cellular response to growth factor stimulus,heart development,inner ear development,lung development,negative regulation of angiogenesis,negative regulation of endothelial cell proliferation,ossification,pigmentation,positive regulation of endothelial cell migration,regulation of cell morphogenesis,regulation of cell proliferation,regulation of synapse organization,response to cadmium ion,response to calcium ion,response to cAMP,response to cytokine,response to ethanol,response to glucocorticoid,response to gravity,response to L-ascorbic acid,response to lead ion,response to lipopolysaccharide,response to peptide hormone,wound healing;	calcium ion binding,collagen binding;calcium ion binding,collagen binding,extracellular matrix binding;calcium ion binding,collagen binding	basement membrane,extracellular space,membrane;basement membrane,cell surface,collagen-containing extracellular matrix,cytoplasm,extracellular matrix,extracellular space,glutamatergic synapse,intracellular membrane-bounded organelle,nuclear matrix,nucleus,platelet alpha granule,platelet alpha granule membrane,synapse,vesicle;basement membrane,extracellular space,membrane	tr;sp;tr	10090	1	1	MusMusculus_RPpUnKB_2024_0518		8	11
A0A1L1SSH9;P07214;Q5NCU4	Sparc	A0A1L1SSH9;P07214;Q5NCU4	A0A1L1SSH9_MOUSE;SPRC_MOUSE;Q5NCU4_MOUSE	SPARC	TRUE	Non-Obs / IRI-AKI	Non-Obs	IRI-AKI	84	A0A1L1SSH9;P07214;Q5NCU4	275632	1.05017e+06	1.9298	1.9298	281.004	3.81004	6.37668e-05	9.69237e-05	81.9994	0.20969	Mus musculus	21.1%;23.2%;23.3%	37837.23;34450.04;34321.91	;anatomical structure development,bone development,cellular response to growth factor stimulus,heart development,inner ear development,lung development,negative regulation of angiogenesis,negative regulation of endothelial cell proliferation,ossification,pigmentation,positive regulation of endothelial cell migration,regulation of cell morphogenesis,regulation of cell proliferation,regulation of synapse organization,response to cadmium ion,response to calcium ion,response to cAMP,response to cytokine,response to ethanol,response to glucocorticoid,response to gravity,response to L-ascorbic acid,response to lead ion,response to lipopolysaccharide,response to peptide hormone,wound healing;	calcium ion binding,collagen binding;calcium ion binding,collagen binding,extracellular matrix binding;calcium ion binding,collagen binding	basement membrane,extracellular space,membrane;basement membrane,cell surface,collagen-containing extracellular matrix,cytoplasm,extracellular matrix,extracellular space,glutamatergic synapse,intracellular membrane-bounded organelle,nuclear matrix,nucleus,platelet alpha granule,platelet alpha granule membrane,synapse,vesicle;basement membrane,extracellular space,membrane	tr;sp;tr	10090	1	1	MusMusculus_RPpUnKB_2024_0518		8	11
A0A1L1SSH9;P07214;Q5NCU4	Sparc	A0A1L1SSH9;P07214;Q5NCU4	A0A1L1SSH9_MOUSE;SPRC_MOUSE;Q5NCU4_MOUSE	SPARC	TRUE	Obs-CKD / Non-Obs	Obs-CKD	Non-Obs	78	A0A1L1SSH9;P07214;Q5NCU4	1.05017e+06	689352	-0.607308	0.607308	52.3414	0.65642	4.61116e-06	9.06527e-06	72.2733	0.229065	Mus musculus	21.1%;23.2%;23.3%	37837.23;34450.04;34321.91	;anatomical structure development,bone development,cellular response to growth factor stimulus,heart development,inner ear development,lung development,negative regulation of angiogenesis,negative regulation of endothelial cell proliferation,ossification,pigmentation,positive regulation of endothelial cell migration,regulation of cell morphogenesis,regulation of cell proliferation,regulation of synapse organization,response to cadmium ion,response to calcium ion,response to cAMP,response to cytokine,response to ethanol,response to glucocorticoid,response to gravity,response to L-ascorbic acid,response to lead ion,response to lipopolysaccharide,response to peptide hormone,wound healing;	calcium ion binding,collagen binding;calcium ion binding,collagen binding,extracellular matrix binding;calcium ion binding,collagen binding	basement membrane,extracellular space,membrane;basement membrane,cell surface,collagen-containing extracellular matrix,cytoplasm,extracellular matrix,extracellular space,glutamatergic synapse,intracellular membrane-bounded organelle,nuclear matrix,nucleus,platelet alpha granule,platelet alpha granule membrane,synapse,vesicle;basement membrane,extracellular space,membrane	tr;sp;tr	10090	1	1	MusMusculus_RPpUnKB_2024_0518		8	11
A0A1L1SSH9;P07214;Q5NCU4	Sparc	A0A1L1SSH9;P07214;Q5NCU4	A0A1L1SSH9_MOUSE;SPRC_MOUSE;Q5NCU4_MOUSE	SPARC	TRUE	Obs-CKD / IRI-AKI	Obs-CKD	IRI-AKI	82	A0A1L1SSH9;P07214;Q5NCU4	275632	689352	1.3225	1.3225	-60.0158	2.50098	0.285639	0.125084	75.9263	0.233452	Mus musculus	21.1%;23.2%;23.3%	37837.23;34450.04;34321.91	;anatomical structure development,bone development,cellular response to growth factor stimulus,heart development,inner ear development,lung development,negative regulation of angiogenesis,negative regulation of endothelial cell proliferation,ossification,pigmentation,positive regulation of endothelial cell migration,regulation of cell morphogenesis,regulation of cell proliferation,regulation of synapse organization,response to cadmium ion,response to calcium ion,response to cAMP,response to cytokine,response to ethanol,response to glucocorticoid,response to gravity,response to L-ascorbic acid,response to lead ion,response to lipopolysaccharide,response to peptide hormone,wound healing;	calcium ion binding,collagen binding;calcium ion binding,collagen binding,extracellular matrix binding;calcium ion binding,collagen binding	basement membrane,extracellular space,membrane;basement membrane,cell surface,collagen-containing extracellular matrix,cytoplasm,extracellular matrix,extracellular space,glutamatergic synapse,intracellular membrane-bounded organelle,nuclear matrix,nucleus,platelet alpha granule,platelet alpha granule membrane,synapse,vesicle;basement membrane,extracellular space,membrane	tr;sp;tr	10090	1	1	MusMusculus_RPpUnKB_2024_0518		8	11
A0A1L1SSS4;B9EIW5;Q6DFV7	Ncoa7	A0A1L1SSS4;B9EIW5;Q6DFV7	A0A1L1SSS4_MOUSE;B9EIW5_MOUSE;NCOA7_MOUSE	Nuclear receptor coactivator 7;Ncoa7 protein;Nuclear receptor coactivator 7	TRUE	Sham_Nephr / Obs-CKD	Sham_Nephr	Obs-CKD	34	A0A1L1SSS4;B9EIW5;Q6DFV7	3842.84	22942.7	2.57779	2.57779	497.025	5.97025	1.21137e-08	3.84829e-08	24.2704	0.178181	Mus musculus	0%;0%;0%	101163.73;105014.92;106357.49	;;negative regulation of cellular response to oxidative stress,negative regulation of oxidative stress-induced neuron death,negative regulation of peptidyl-cysteine S-nitrosylation,positive regulation of transcription from RNA polymerase II promoter,response to oxidative stress	;;nuclear hormone receptor binding,ligand-dependent nuclear receptor transcription coactivator activity	;;nucleus	tr;tr;sp	10090	1	1;1;2	MusMusculus_RPpUnKB_2024_0518		5	5
A0A1L1SSS4;B9EIW5;Q6DFV7	Ncoa7	A0A1L1SSS4;B9EIW5;Q6DFV7	A0A1L1SSS4_MOUSE;B9EIW5_MOUSE;NCOA7_MOUSE	Nuclear receptor coactivator 7;Ncoa7 protein;Nuclear receptor coactivator 7	TRUE	IRI-AKI / Sham_Nephr	IRI-AKI	Sham_Nephr	34	A0A1L1SSS4;B9EIW5;Q6DFV7	22942.7	8084.34	-1.50483	1.50483	-64.7629	0.352371	6.65924e-07	1.53933e-06	19.7122	0.165744	Mus musculus	0%;0%;0%	101163.73;105014.92;106357.49	;;negative regulation of cellular response to oxidative stress,negative regulation of oxidative stress-induced neuron death,negative regulation of peptidyl-cysteine S-nitrosylation,positive regulation of transcription from RNA polymerase II promoter,response to oxidative stress	;;nuclear hormone receptor binding,ligand-dependent nuclear receptor transcription coactivator activity	;;nucleus	tr;tr;sp	10090	1	1;1;2	MusMusculus_RPpUnKB_2024_0518		5	5
A0A1L1SSS4;B9EIW5;Q6DFV7	Ncoa7	A0A1L1SSS4;B9EIW5;Q6DFV7	A0A1L1SSS4_MOUSE;B9EIW5_MOUSE;NCOA7_MOUSE	Nuclear receptor coactivator 7;Ncoa7 protein;Nuclear receptor coactivator 7	TRUE	Non-Obs / Sham_Nephr	Non-Obs	Sham_Nephr	34	A0A1L1SSS4;B9EIW5;Q6DFV7	22942.7	16339.1	-0.489706	0.489706	-28.783	0.71217	0.00560166	0.00485914	31.6194	0.215183	Mus musculus	0%;0%;0%	101163.73;105014.92;106357.49	;;negative regulation of cellular response to oxidative stress,negative regulation of oxidative stress-induced neuron death,negative regulation of peptidyl-cysteine S-nitrosylation,positive regulation of transcription from RNA polymerase II promoter,response to oxidative stress	;;nuclear hormone receptor binding,ligand-dependent nuclear receptor transcription coactivator activity	;;nucleus	tr;tr;sp	10090	1	1;1;2	MusMusculus_RPpUnKB_2024_0518		5	5
A0A1L1SSS4;B9EIW5;Q6DFV7	Ncoa7	A0A1L1SSS4;B9EIW5;Q6DFV7	A0A1L1SSS4_MOUSE;B9EIW5_MOUSE;NCOA7_MOUSE	Nuclear receptor coactivator 7;Ncoa7 protein;Nuclear receptor coactivator 7	TRUE	Non-Obs / IRI-AKI	Non-Obs	IRI-AKI	38	A0A1L1SSS4;B9EIW5;Q6DFV7	8084.34	16339.1	1.01513	1.01513	102.108	2.02108	0.00320158	0.00301058	24.9065	0.167984	Mus musculus	0%;0%;0%	101163.73;105014.92;106357.49	;;negative regulation of cellular response to oxidative stress,negative regulation of oxidative stress-induced neuron death,negative regulation of peptidyl-cysteine S-nitrosylation,positive regulation of transcription from RNA polymerase II promoter,response to oxidative stress	;;nuclear hormone receptor binding,ligand-dependent nuclear receptor transcription coactivator activity	;;nucleus	tr;tr;sp	10090	1	1;1;2	MusMusculus_RPpUnKB_2024_0518		5	5
A0A1L1SSS4;B9EIW5;Q6DFV7	Ncoa7	A0A1L1SSS4;B9EIW5;Q6DFV7	A0A1L1SSS4_MOUSE;B9EIW5_MOUSE;NCOA7_MOUSE	Nuclear receptor coactivator 7;Ncoa7 protein;Nuclear receptor coactivator 7	TRUE	Obs-CKD / Non-Obs	Obs-CKD	Non-Obs	38	A0A1L1SSS4;B9EIW5;Q6DFV7	16339.1	3842.84	-2.08809	2.08809	325.184	0.235192	4.69756e-05	7.37558e-05	29.9844	0.180266	Mus musculus	0%;0%;0%	101163.73;105014.92;106357.49	;;negative regulation of cellular response to oxidative stress,negative regulation of oxidative stress-induced neuron death,negative regulation of peptidyl-cysteine S-nitrosylation,positive regulation of transcription from RNA polymerase II promoter,response to oxidative stress	;;nuclear hormone receptor binding,ligand-dependent nuclear receptor transcription coactivator activity	;;nucleus	tr;tr;sp	10090	1	1;1;2	MusMusculus_RPpUnKB_2024_0518		5	5
A0A1L1SSS4;B9EIW5;Q6DFV7	Ncoa7	A0A1L1SSS4;B9EIW5;Q6DFV7	A0A1L1SSS4_MOUSE;B9EIW5_MOUSE;NCOA7_MOUSE	Nuclear receptor coactivator 7;Ncoa7 protein;Nuclear receptor coactivator 7	TRUE	Obs-CKD / IRI-AKI	Obs-CKD	IRI-AKI	38	A0A1L1SSS4;B9EIW5;Q6DFV7	8084.34	3842.84	-1.07296	1.07296	110.374	0.475343	0.0125818	0.00968216	32.7867	0.11689	Mus musculus	0%;0%;0%	101163.73;105014.92;106357.49	;;negative regulation of cellular response to oxidative stress,negative regulation of oxidative stress-induced neuron death,negative regulation of peptidyl-cysteine S-nitrosylation,positive regulation of transcription from RNA polymerase II promoter,response to oxidative stress	;;nuclear hormone receptor binding,ligand-dependent nuclear receptor transcription coactivator activity	;;nucleus	tr;tr;sp	10090	1	1;1;2	MusMusculus_RPpUnKB_2024_0518		5	5
A0A1L1ST22	Clasp2	A0A1L1ST22	A0A1L1ST22_MOUSE	CLIP associating protein 2	TRUE	Sham_Nephr / Obs-CKD	Sham_Nephr	Obs-CKD	18	A0A1L1ST22	472.822	863.376	0.868693	0.868693	82.6008	1.82601	0.465142	0.183802	10.4287	0.187633	Mus musculus	0	66341.4			condensed chromosome kinetochore,cytoplasm	tr	10090	1	1	MusMusculus_RPpUnKB_2024_0518		3	3
A0A1L1ST22	Clasp2	A0A1L1ST22	A0A1L1ST22_MOUSE	CLIP associating protein 2	TRUE	IRI-AKI / Sham_Nephr	IRI-AKI	Sham_Nephr	21	A0A1L1ST22	863.376	3289.5	1.92981	1.92981	281.004	3.81004	0.000519851	0.000622182	11.8448	0.356283	Mus musculus	0	66341.4			condensed chromosome kinetochore,cytoplasm	tr	10090	1	1	MusMusculus_RPpUnKB_2024_0518		3	3
A0A1L1ST22	Clasp2	A0A1L1ST22	A0A1L1ST22_MOUSE	CLIP associating protein 2	TRUE	Non-Obs / Sham_Nephr	Non-Obs	Sham_Nephr	19	A0A1L1ST22	863.376	463.055	-0.898805	0.898805	-46.3669	0.536331	0.258969	0.115621	11.9303	0.180609	Mus musculus	0	66341.4			condensed chromosome kinetochore,cytoplasm	tr	10090	1	1	MusMusculus_RPpUnKB_2024_0518		3	3
A0A1L1ST22	Clasp2	A0A1L1ST22	A0A1L1ST22_MOUSE	CLIP associating protein 2	TRUE	Non-Obs / IRI-AKI	Non-Obs	IRI-AKI	22	A0A1L1ST22	3289.5	463.055	-2.82861	2.82861	-85.9232	0.140768	0.000176219	0.000239222	15.5998	0.387406	Mus musculus	0	66341.4			condensed chromosome kinetochore,cytoplasm	tr	10090	1	1	MusMusculus_RPpUnKB_2024_0518		3	3
A0A1L1ST22	Clasp2	A0A1L1ST22	A0A1L1ST22_MOUSE	CLIP associating protein 2	TRUE	Obs-CKD / Non-Obs	Obs-CKD	Non-Obs	19	A0A1L1ST22	463.055	472.822	0.030112	0.030112	-2.06557	1.02109	0.769863	0.268793	16.8204	0.241562	Mus musculus	0	66341.4			condensed chromosome kinetochore,cytoplasm	tr	10090	1	1	MusMusculus_RPpUnKB_2024_0518		3	3
A0A1L1ST22	Clasp2	A0A1L1ST22	A0A1L1ST22_MOUSE	CLIP associating protein 2	TRUE	Obs-CKD / IRI-AKI	Obs-CKD	IRI-AKI	21	A0A1L1ST22	3289.5	472.822	-2.7985	2.7985	595.716	0.143737	0.000267672	0.00034676	15.8172	0.39073	Mus musculus	0	66341.4			condensed chromosome kinetochore,cytoplasm	tr	10090	1	1	MusMusculus_RPpUnKB_2024_0518		3	3
A0A1L1ST61;A0A1L1SV00;Q8R472;Q9JLR9	Higd1a	A0A1L1ST61;A0A1L1SV00;Q8R472;Q9JLR9	A0A1L1ST61_MOUSE;A0A1L1SV00_MOUSE;Q8R472_MOUSE;HIG1A_MOUSE	HIG1 domain family, member 1A (Fragment);HIG1 domain family, member 1A (Fragment);HIG1 domain family, member 1A;HIG1 domain family member 1A, mitochondrial	TRUE	Sham_Nephr / Obs-CKD	Sham_Nephr	Obs-CKD	25	A0A1L1ST61;A0A1L1SV00;Q8R472;Q9JLR9	33088.7	68290.3	1.04534	1.04534	106.385	2.06385	0.00833106	0.00682379	17.6539	0.445556	Mus musculus	23.7%;21.4%;18.2%;18.9%	8198.58;9189.79;10958.95;10425.18	;;;cellular response to glucose starvation,cellular response to hypoxia,mitochondrial respiratory chain supercomplex assembly,negative regulation of apoptotic process,negative regulation of release of cytochrome c from mitochondria,oxidation-reduction process,positive regulation of protein serine/threonine kinase activity	;;;	integral component of membrane,mitochondrial inner membrane;integral component of membrane,mitochondrial inner membrane;integral component of membrane,mitochondrial inner membrane;integral component of membrane,membrane,mitochondrial inner membrane,mitochondrion,nucleoplasm,nucleus,macromolecular complex,respiratory chain	tr;tr;tr;sp	10090	1	1	MusMusculus_RPpUnKB_2024_0518		3	4
A0A1L1ST61;A0A1L1SV00;Q8R472;Q9JLR9	Higd1a	A0A1L1ST61;A0A1L1SV00;Q8R472;Q9JLR9	A0A1L1ST61_MOUSE;A0A1L1SV00_MOUSE;Q8R472_MOUSE;HIG1A_MOUSE	HIG1 domain family, member 1A (Fragment);HIG1 domain family, member 1A (Fragment);HIG1 domain family, member 1A;HIG1 domain family member 1A, mitochondrial	TRUE	IRI-AKI / Sham_Nephr	IRI-AKI	Sham_Nephr	25	A0A1L1ST61;A0A1L1SV00;Q8R472;Q9JLR9	68290.3	32811.3	-1.05749	1.05749	-51.9531	0.480469	0.0107859	0.00851342	14.3989	0.415912	Mus musculus	23.7%;21.4%;18.2%;18.9%	8198.58;9189.79;10958.95;10425.18	;;;cellular response to glucose starvation,cellular response to hypoxia,mitochondrial respiratory chain supercomplex assembly,negative regulation of apoptotic process,negative regulation of release of cytochrome c from mitochondria,oxidation-reduction process,positive regulation of protein serine/threonine kinase activity	;;;	integral component of membrane,mitochondrial inner membrane;integral component of membrane,mitochondrial inner membrane;integral component of membrane,mitochondrial inner membrane;integral component of membrane,membrane,mitochondrial inner membrane,mitochondrion,nucleoplasm,nucleus,macromolecular complex,respiratory chain	tr;tr;tr;sp	10090	1	1	MusMusculus_RPpUnKB_2024_0518		3	4
A0A1L1ST61;A0A1L1SV00;Q8R472;Q9JLR9	Higd1a	A0A1L1ST61;A0A1L1SV00;Q8R472;Q9JLR9	A0A1L1ST61_MOUSE;A0A1L1SV00_MOUSE;Q8R472_MOUSE;HIG1A_MOUSE	HIG1 domain family, member 1A (Fragment);HIG1 domain family, member 1A (Fragment);HIG1 domain family, member 1A;HIG1 domain family member 1A, mitochondrial	TRUE	Non-Obs / Sham_Nephr	Non-Obs	Sham_Nephr	25	A0A1L1ST61;A0A1L1SV00;Q8R472;Q9JLR9	68290.3	115350	0.756261	0.756261	68.9107	1.68911	0.0162354	0.0119833	18.7053	0.456453	Mus musculus	23.7%;21.4%;18.2%;18.9%	8198.58;9189.79;10958.95;10425.18	;;;cellular response to glucose starvation,cellular response to hypoxia,mitochondrial respiratory chain supercomplex assembly,negative regulation of apoptotic process,negative regulation of release of cytochrome c from mitochondria,oxidation-reduction process,positive regulation of protein serine/threonine kinase activity	;;;	integral component of membrane,mitochondrial inner membrane;integral component of membrane,mitochondrial inner membrane;integral component of membrane,mitochondrial inner membrane;integral component of membrane,membrane,mitochondrial inner membrane,mitochondrion,nucleoplasm,nucleus,macromolecular complex,respiratory chain	tr;tr;tr;sp	10090	1	1	MusMusculus_RPpUnKB_2024_0518		3	4
A0A1L1ST61;A0A1L1SV00;Q8R472;Q9JLR9	Higd1a	A0A1L1ST61;A0A1L1SV00;Q8R472;Q9JLR9	A0A1L1ST61_MOUSE;A0A1L1SV00_MOUSE;Q8R472_MOUSE;HIG1A_MOUSE	HIG1 domain family, member 1A (Fragment);HIG1 domain family, member 1A (Fragment);HIG1 domain family, member 1A;HIG1 domain family member 1A, mitochondrial	TRUE	Non-Obs / IRI-AKI	Non-Obs	IRI-AKI	26	A0A1L1ST61;A0A1L1SV00;Q8R472;Q9JLR9	32811.3	115350	1.81375	1.81375	251.554	3.51554	0.96846	0.318028	20.259	0.286883	Mus musculus	23.7%;21.4%;18.2%;18.9%	8198.58;9189.79;10958.95;10425.18	;;;cellular response to glucose starvation,cellular response to hypoxia,mitochondrial respiratory chain supercomplex assembly,negative regulation of apoptotic process,negative regulation of release of cytochrome c from mitochondria,oxidation-reduction process,positive regulation of protein serine/threonine kinase activity	;;;	integral component of membrane,mitochondrial inner membrane;integral component of membrane,mitochondrial inner membrane;integral component of membrane,mitochondrial inner membrane;integral component of membrane,membrane,mitochondrial inner membrane,mitochondrion,nucleoplasm,nucleus,macromolecular complex,respiratory chain	tr;tr;tr;sp	10090	1	1	MusMusculus_RPpUnKB_2024_0518		3	4
A0A1L1ST61;A0A1L1SV00;Q8R472;Q9JLR9	Higd1a	A0A1L1ST61;A0A1L1SV00;Q8R472;Q9JLR9	A0A1L1ST61_MOUSE;A0A1L1SV00_MOUSE;Q8R472_MOUSE;HIG1A_MOUSE	HIG1 domain family, member 1A (Fragment);HIG1 domain family, member 1A (Fragment);HIG1 domain family, member 1A;HIG1 domain family member 1A, mitochondrial	TRUE	Obs-CKD / Non-Obs	Obs-CKD	Non-Obs	26	A0A1L1ST61;A0A1L1SV00;Q8R472;Q9JLR9	115350	33088.7	-1.8016	1.8016	248.607	0.286856	0.72339	0.256569	23.8022	0.328389	Mus musculus	23.7%;21.4%;18.2%;18.9%	8198.58;9189.79;10958.95;10425.18	;;;cellular response to glucose starvation,cellular response to hypoxia,mitochondrial respiratory chain supercomplex assembly,negative regulation of apoptotic process,negative regulation of release of cytochrome c from mitochondria,oxidation-reduction process,positive regulation of protein serine/threonine kinase activity	;;;	integral component of membrane,mitochondrial inner membrane;integral component of membrane,mitochondrial inner membrane;integral component of membrane,mitochondrial inner membrane;integral component of membrane,membrane,mitochondrial inner membrane,mitochondrion,nucleoplasm,nucleus,macromolecular complex,respiratory chain	tr;tr;tr;sp	10090	1	1	MusMusculus_RPpUnKB_2024_0518		3	4
A0A1L1ST61;A0A1L1SV00;Q8R472;Q9JLR9	Higd1a	A0A1L1ST61;A0A1L1SV00;Q8R472;Q9JLR9	A0A1L1ST61_MOUSE;A0A1L1SV00_MOUSE;Q8R472_MOUSE;HIG1A_MOUSE	HIG1 domain family, member 1A (Fragment);HIG1 domain family, member 1A (Fragment);HIG1 domain family, member 1A;HIG1 domain family member 1A, mitochondrial	TRUE	Obs-CKD / IRI-AKI	Obs-CKD	IRI-AKI	26	A0A1L1ST61;A0A1L1SV00;Q8R472;Q9JLR9	32811.3	33088.7	0.0121451	0.0121451	-0.8383	1.00845	0.697328	0.249882	21.3492	0.269207	Mus musculus	23.7%;21.4%;18.2%;18.9%	8198.58;9189.79;10958.95;10425.18	;;;cellular response to glucose starvation,cellular response to hypoxia,mitochondrial respiratory chain supercomplex assembly,negative regulation of apoptotic process,negative regulation of release of cytochrome c from mitochondria,oxidation-reduction process,positive regulation of protein serine/threonine kinase activity	;;;	integral component of membrane,mitochondrial inner membrane;integral component of membrane,mitochondrial inner membrane;integral component of membrane,mitochondrial inner membrane;integral component of membrane,membrane,mitochondrial inner membrane,mitochondrion,nucleoplasm,nucleus,macromolecular complex,respiratory chain	tr;tr;tr;sp	10090	1	1	MusMusculus_RPpUnKB_2024_0518		3	4
A0A1L1STC6;Q6ZWR6	Syne1	A0A1L1STC6;Q6ZWR6	A0A1L1STC6_MOUSE;SYNE1_MOUSE	Spectrin repeat containing, nuclear envelope 1;Nesprin-1	TRUE	Sham_Nephr / Obs-CKD	Sham_Nephr	Obs-CKD	68	A0A1L1STC6;Q6ZWR6	88412.6	77064.2	-0.198191	0.198191	-12.8357	0.871643	0.0132688	0.0101183	64.7884	0.201024	Mus musculus	0.6%;0.6%	1009922.47;1009925.8	cytoskeleton organization;centrosome localization,cytoskeleton organization,Golgi organization,muscle cell differentiation,negative regulation of mesenchymal cell apoptotic process,negative regulation of mini excitatory postsynaptic potential,nuclear matrix anchoring at nuclear membrane,nuclear migration,positive regulation of mesenchymal cell proliferation,positive regulation of receptor-mediated endocytosis,regulation of cilium assembly,regulation of dendrite morphogenesis,regulation of nucleus organization,regulation of postsynaptic neurotransmitter receptor internalization,spermatogenesis	actin filament binding;actin binding,actin filament binding,cytoskeleton-nuclear membrane anchor activity,enzyme binding,identical protein binding,lamin binding,protein homodimerization activity,receptor binding	integral component of membrane,LINC complex,nuclear outer membrane;cytoplasm,dendritic spine,dendritic spine head,Golgi apparatus,integral component of membrane,LINC complex,midbody,nuclear envelope,nuclear membrane,nuclear outer membrane,nucleolus,nucleoplasm,cytoplasmic mRNA processing body,perinuclear region of cytoplasm,postsynaptic membrane,sarcomere,spindle	tr;sp	10090	1	1;2	MusMusculus_RPpUnKB_2024_0518		10	10
A0A1L1STC6;Q6ZWR6	Syne1	A0A1L1STC6;Q6ZWR6	A0A1L1STC6_MOUSE;SYNE1_MOUSE	Spectrin repeat containing, nuclear envelope 1;Nesprin-1	TRUE	IRI-AKI / Sham_Nephr	IRI-AKI	Sham_Nephr	67	A0A1L1STC6;Q6ZWR6	77064.2	71387.1	-0.110397	0.110397	-7.36669	0.926333	0.334225	0.14169	54.9729	0.151	Mus musculus	0.6%;0.6%	1009922.47;1009925.8	cytoskeleton organization;centrosome localization,cytoskeleton organization,Golgi organization,muscle cell differentiation,negative regulation of mesenchymal cell apoptotic process,negative regulation of mini excitatory postsynaptic potential,nuclear matrix anchoring at nuclear membrane,nuclear migration,positive regulation of mesenchymal cell proliferation,positive regulation of receptor-mediated endocytosis,regulation of cilium assembly,regulation of dendrite morphogenesis,regulation of nucleus organization,regulation of postsynaptic neurotransmitter receptor internalization,spermatogenesis	actin filament binding;actin binding,actin filament binding,cytoskeleton-nuclear membrane anchor activity,enzyme binding,identical protein binding,lamin binding,protein homodimerization activity,receptor binding	integral component of membrane,LINC complex,nuclear outer membrane;cytoplasm,dendritic spine,dendritic spine head,Golgi apparatus,integral component of membrane,LINC complex,midbody,nuclear envelope,nuclear membrane,nuclear outer membrane,nucleolus,nucleoplasm,cytoplasmic mRNA processing body,perinuclear region of cytoplasm,postsynaptic membrane,sarcomere,spindle	tr;sp	10090	1	1;2	MusMusculus_RPpUnKB_2024_0518		10	10
A0A1L1STC6;Q6ZWR6	Syne1	A0A1L1STC6;Q6ZWR6	A0A1L1STC6_MOUSE;SYNE1_MOUSE	Spectrin repeat containing, nuclear envelope 1;Nesprin-1	TRUE	Non-Obs / Sham_Nephr	Non-Obs	Sham_Nephr	68	A0A1L1STC6;Q6ZWR6	77064.2	39879.2	-0.950423	0.950423	-48.2519	0.517481	0.979598	0.320609	57.8509	0.243544	Mus musculus	0.6%;0.6%	1009922.47;1009925.8	cytoskeleton organization;centrosome localization,cytoskeleton organization,Golgi organization,muscle cell differentiation,negative regulation of mesenchymal cell apoptotic process,negative regulation of mini excitatory postsynaptic potential,nuclear matrix anchoring at nuclear membrane,nuclear migration,positive regulation of mesenchymal cell proliferation,positive regulation of receptor-mediated endocytosis,regulation of cilium assembly,regulation of dendrite morphogenesis,regulation of nucleus organization,regulation of postsynaptic neurotransmitter receptor internalization,spermatogenesis	actin filament binding;actin binding,actin filament binding,cytoskeleton-nuclear membrane anchor activity,enzyme binding,identical protein binding,lamin binding,protein homodimerization activity,receptor binding	integral component of membrane,LINC complex,nuclear outer membrane;cytoplasm,dendritic spine,dendritic spine head,Golgi apparatus,integral component of membrane,LINC complex,midbody,nuclear envelope,nuclear membrane,nuclear outer membrane,nucleolus,nucleoplasm,cytoplasmic mRNA processing body,perinuclear region of cytoplasm,postsynaptic membrane,sarcomere,spindle	tr;sp	10090	1	1;2	MusMusculus_RPpUnKB_2024_0518		10	10
A0A1L1STC6;Q6ZWR6	Syne1	A0A1L1STC6;Q6ZWR6	A0A1L1STC6_MOUSE;SYNE1_MOUSE	Spectrin repeat containing, nuclear envelope 1;Nesprin-1	TRUE	Non-Obs / IRI-AKI	Non-Obs	IRI-AKI	75	A0A1L1STC6;Q6ZWR6	71387.1	39879.2	-0.840026	0.840026	-44.1367	0.558633	0.50473	0.195595	49.5772	0.228228	Mus musculus	0.6%;0.6%	1009922.47;1009925.8	cytoskeleton organization;centrosome localization,cytoskeleton organization,Golgi organization,muscle cell differentiation,negative regulation of mesenchymal cell apoptotic process,negative regulation of mini excitatory postsynaptic potential,nuclear matrix anchoring at nuclear membrane,nuclear migration,positive regulation of mesenchymal cell proliferation,positive regulation of receptor-mediated endocytosis,regulation of cilium assembly,regulation of dendrite morphogenesis,regulation of nucleus organization,regulation of postsynaptic neurotransmitter receptor internalization,spermatogenesis	actin filament binding;actin binding,actin filament binding,cytoskeleton-nuclear membrane anchor activity,enzyme binding,identical protein binding,lamin binding,protein homodimerization activity,receptor binding	integral component of membrane,LINC complex,nuclear outer membrane;cytoplasm,dendritic spine,dendritic spine head,Golgi apparatus,integral component of membrane,LINC complex,midbody,nuclear envelope,nuclear membrane,nuclear outer membrane,nucleolus,nucleoplasm,cytoplasmic mRNA processing body,perinuclear region of cytoplasm,postsynaptic membrane,sarcomere,spindle	tr;sp	10090	1	1;2	MusMusculus_RPpUnKB_2024_0518		10	10
A0A1L1STC6;Q6ZWR6	Syne1	A0A1L1STC6;Q6ZWR6	A0A1L1STC6_MOUSE;SYNE1_MOUSE	Spectrin repeat containing, nuclear envelope 1;Nesprin-1	TRUE	Obs-CKD / Non-Obs	Obs-CKD	Non-Obs	76	A0A1L1STC6;Q6ZWR6	39879.2	88412.6	1.14861	1.14861	-54.8942	2.21701	0.0537216	0.0323801	68.9295	0.264003	Mus musculus	0.6%;0.6%	1009922.47;1009925.8	cytoskeleton organization;centrosome localization,cytoskeleton organization,Golgi organization,muscle cell differentiation,negative regulation of mesenchymal cell apoptotic process,negative regulation of mini excitatory postsynaptic potential,nuclear matrix anchoring at nuclear membrane,nuclear migration,positive regulation of mesenchymal cell proliferation,positive regulation of receptor-mediated endocytosis,regulation of cilium assembly,regulation of dendrite morphogenesis,regulation of nucleus organization,regulation of postsynaptic neurotransmitter receptor internalization,spermatogenesis	actin filament binding;actin binding,actin filament binding,cytoskeleton-nuclear membrane anchor activity,enzyme binding,identical protein binding,lamin binding,protein homodimerization activity,receptor binding	integral component of membrane,LINC complex,nuclear outer membrane;cytoplasm,dendritic spine,dendritic spine head,Golgi apparatus,integral component of membrane,LINC complex,midbody,nuclear envelope,nuclear membrane,nuclear outer membrane,nucleolus,nucleoplasm,cytoplasmic mRNA processing body,perinuclear region of cytoplasm,postsynaptic membrane,sarcomere,spindle	tr;sp	10090	1	1;2	MusMusculus_RPpUnKB_2024_0518		10	10
A0A1L1STC6;Q6ZWR6	Syne1	A0A1L1STC6;Q6ZWR6	A0A1L1STC6_MOUSE;SYNE1_MOUSE	Spectrin repeat containing, nuclear envelope 1;Nesprin-1	TRUE	Obs-CKD / IRI-AKI	Obs-CKD	IRI-AKI	75	A0A1L1STC6;Q6ZWR6	71387.1	88412.6	0.308588	0.308588	-19.2568	1.23849	0.049944	0.0304759	57.6032	0.182167	Mus musculus	0.6%;0.6%	1009922.47;1009925.8	cytoskeleton organization;centrosome localization,cytoskeleton organization,Golgi organization,muscle cell differentiation,negative regulation of mesenchymal cell apoptotic process,negative regulation of mini excitatory postsynaptic potential,nuclear matrix anchoring at nuclear membrane,nuclear migration,positive regulation of mesenchymal cell proliferation,positive regulation of receptor-mediated endocytosis,regulation of cilium assembly,regulation of dendrite morphogenesis,regulation of nucleus organization,regulation of postsynaptic neurotransmitter receptor internalization,spermatogenesis	actin filament binding;actin binding,actin filament binding,cytoskeleton-nuclear membrane anchor activity,enzyme binding,identical protein binding,lamin binding,protein homodimerization activity,receptor binding	integral component of membrane,LINC complex,nuclear outer membrane;cytoplasm,dendritic spine,dendritic spine head,Golgi apparatus,integral component of membrane,LINC complex,midbody,nuclear envelope,nuclear membrane,nuclear outer membrane,nucleolus,nucleoplasm,cytoplasmic mRNA processing body,perinuclear region of cytoplasm,postsynaptic membrane,sarcomere,spindle	tr;sp	10090	1	1;2	MusMusculus_RPpUnKB_2024_0518		10	10
A0A1L1STE4;Q9Z1X4	Ilf3	A0A1L1STE4;Q9Z1X4	A0A1L1STE4_MOUSE;ILF3_MOUSE	Interleukin enhancer binding factor 3;Interleukin enhancer-binding factor 3	TRUE	Sham_Nephr / Obs-CKD	Sham_Nephr	Obs-CKD	203	A0A1L1STE4;Q9Z1X4	330129	158781	-1.056	1.056	-51.9035	0.480965	0.0413153	0.0260858	182.926	0.0816709	Mus musculus	19.5%;19.7%	97452.66;96020.99	defense response to virus;defense response to virus,negative regulation of transcription, DNA-templated,negative regulation of translation,negative regulation of viral genome replication,positive regulation of transcription, DNA-templated,protein methylation,protein phosphorylation	DNA binding,double-stranded RNA binding;DNA binding,double-stranded RNA binding,enzyme binding,mRNA 3'-UTR AU-rich region binding,single-stranded RNA binding	cytoplasm,nucleus;cytoplasm,mitochondrion,nucleolus,nucleoplasm,nucleus,ribonucleoprotein complex	tr;sp	10090	1	1;2	MusMusculus_RPpUnKB_2024_0518		26	30
A0A1L1STE4;Q9Z1X4	Ilf3	A0A1L1STE4;Q9Z1X4	A0A1L1STE4_MOUSE;ILF3_MOUSE	Interleukin enhancer binding factor 3;Interleukin enhancer-binding factor 3	TRUE	IRI-AKI / Sham_Nephr	IRI-AKI	Sham_Nephr	210	A0A1L1STE4;Q9Z1X4	158781	254244	0.679181	0.679181	60.1231	1.60123	1.53772e-19	1.95261e-18	188.939	0.0840379	Mus musculus	19.5%;19.7%	97452.66;96020.99	defense response to virus;defense response to virus,negative regulation of transcription, DNA-templated,negative regulation of translation,negative regulation of viral genome replication,positive regulation of transcription, DNA-templated,protein methylation,protein phosphorylation	DNA binding,double-stranded RNA binding;DNA binding,double-stranded RNA binding,enzyme binding,mRNA 3'-UTR AU-rich region binding,single-stranded RNA binding	cytoplasm,nucleus;cytoplasm,mitochondrion,nucleolus,nucleoplasm,nucleus,ribonucleoprotein complex	tr;sp	10090	1	1;2	MusMusculus_RPpUnKB_2024_0518		26	30
A0A1L1STE4;Q9Z1X4	Ilf3	A0A1L1STE4;Q9Z1X4	A0A1L1STE4_MOUSE;ILF3_MOUSE	Interleukin enhancer binding factor 3;Interleukin enhancer-binding factor 3	TRUE	Non-Obs / Sham_Nephr	Non-Obs	Sham_Nephr	199	A0A1L1STE4;Q9Z1X4	158781	198240	0.320215	0.320215	24.8517	1.24852	0.0274015	0.0185647	187.396	0.0750886	Mus musculus	19.5%;19.7%	97452.66;96020.99	defense response to virus;defense response to virus,negative regulation of transcription, DNA-templated,negative regulation of translation,negative regulation of viral genome replication,positive regulation of transcription, DNA-templated,protein methylation,protein phosphorylation	DNA binding,double-stranded RNA binding;DNA binding,double-stranded RNA binding,enzyme binding,mRNA 3'-UTR AU-rich region binding,single-stranded RNA binding	cytoplasm,nucleus;cytoplasm,mitochondrion,nucleolus,nucleoplasm,nucleus,ribonucleoprotein complex	tr;sp	10090	1	1;2	MusMusculus_RPpUnKB_2024_0518		26	30
A0A1L1STE4;Q9Z1X4	Ilf3	A0A1L1STE4;Q9Z1X4	A0A1L1STE4_MOUSE;ILF3_MOUSE	Interleukin enhancer binding factor 3;Interleukin enhancer-binding factor 3	TRUE	Non-Obs / IRI-AKI	Non-Obs	IRI-AKI	229	A0A1L1STE4;Q9Z1X4	254244	198240	-0.358966	0.358966	-22.0277	0.779723	3.45815e-22	5.90029e-21	224.183	0.0942159	Mus musculus	19.5%;19.7%	97452.66;96020.99	defense response to virus;defense response to virus,negative regulation of transcription, DNA-templated,negative regulation of translation,negative regulation of viral genome replication,positive regulation of transcription, DNA-templated,protein methylation,protein phosphorylation	DNA binding,double-stranded RNA binding;DNA binding,double-stranded RNA binding,enzyme binding,mRNA 3'-UTR AU-rich region binding,single-stranded RNA binding	cytoplasm,nucleus;cytoplasm,mitochondrion,nucleolus,nucleoplasm,nucleus,ribonucleoprotein complex	tr;sp	10090	1	1;2	MusMusculus_RPpUnKB_2024_0518		26	30
A0A1L1STE4;Q9Z1X4	Ilf3	A0A1L1STE4;Q9Z1X4	A0A1L1STE4_MOUSE;ILF3_MOUSE	Interleukin enhancer binding factor 3;Interleukin enhancer-binding factor 3	TRUE	Obs-CKD / Non-Obs	Obs-CKD	Non-Obs	222	A0A1L1STE4;Q9Z1X4	198240	330129	0.73578	0.73578	-39.9507	1.6653	0.000347861	0.000437426	217.671	0.0921108	Mus musculus	19.5%;19.7%	97452.66;96020.99	defense response to virus;defense response to virus,negative regulation of transcription, DNA-templated,negative regulation of translation,negative regulation of viral genome replication,positive regulation of transcription, DNA-templated,protein methylation,protein phosphorylation	DNA binding,double-stranded RNA binding;DNA binding,double-stranded RNA binding,enzyme binding,mRNA 3'-UTR AU-rich region binding,single-stranded RNA binding	cytoplasm,nucleus;cytoplasm,mitochondrion,nucleolus,nucleoplasm,nucleus,ribonucleoprotein complex	tr;sp	10090	1	1;2	MusMusculus_RPpUnKB_2024_0518		26	30
A0A1L1STE4;Q9Z1X4	Ilf3	A0A1L1STE4;Q9Z1X4	A0A1L1STE4_MOUSE;ILF3_MOUSE	Interleukin enhancer binding factor 3;Interleukin enhancer-binding factor 3	TRUE	Obs-CKD / IRI-AKI	Obs-CKD	IRI-AKI	233	A0A1L1STE4;Q9Z1X4	254244	330129	0.376814	0.376814	-22.9864	1.29847	6.01682e-11	2.78507e-10	230.98	0.0995413	Mus musculus	19.5%;19.7%	97452.66;96020.99	defense response to virus;defense response to virus,negative regulation of transcription, DNA-templated,negative regulation of translation,negative regulation of viral genome replication,positive regulation of transcription, DNA-templated,protein methylation,protein phosphorylation	DNA binding,double-stranded RNA binding;DNA binding,double-stranded RNA binding,enzyme binding,mRNA 3'-UTR AU-rich region binding,single-stranded RNA binding	cytoplasm,nucleus;cytoplasm,mitochondrion,nucleolus,nucleoplasm,nucleus,ribonucleoprotein complex	tr;sp	10090	1	1;2	MusMusculus_RPpUnKB_2024_0518		26	30
A0A1L1STE6;Q9D6R2	Idh3a	A0A1L1STE6;Q9D6R2	A0A1L1STE6_MOUSE;IDH3A_MOUSE	Isocitrate dehydrogenase [NAD] subunit, mitochondrial;Isocitrate dehydrogenase [NAD] subunit alpha, mitochondrial	TRUE	Sham_Nephr / Obs-CKD	Sham_Nephr	Obs-CKD	269	A0A1L1STE6;Q9D6R2	1.96305e+06	3248625	0.726734	0.726734	65.4889	1.65489	7.56626e-23	1.38393e-21	146.621	0.115982	Mus musculus	40.9%;42.9%	41519.95;39638.7	tricarboxylic acid cycle;2-oxoglutarate metabolic process,isocitrate metabolic process,NADH metabolic process,tricarboxylic acid cycle	isocitrate dehydrogenase (NAD+) activity,magnesium ion binding,NAD binding;isocitrate dehydrogenase (NAD+) activity,magnesium ion binding,NAD binding	mitochondrion;mitochondrion,myelin sheath	tr;sp	10090	1	1	MusMusculus_RPpUnKB_2024_0518		20	39
A0A1L1STE6;Q9D6R2	Idh3a	A0A1L1STE6;Q9D6R2	A0A1L1STE6_MOUSE;IDH3A_MOUSE	Isocitrate dehydrogenase [NAD] subunit, mitochondrial;Isocitrate dehydrogenase [NAD] subunit alpha, mitochondrial	TRUE	IRI-AKI / Sham_Nephr	IRI-AKI	Sham_Nephr	271	A0A1L1STE6;Q9D6R2	3248625	1.21718e+06	-1.41629	1.41629	-62.5325	0.374675	7.52813e-19	9.02965e-18	146.497	0.115949	Mus musculus	40.9%;42.9%	41519.95;39638.7	tricarboxylic acid cycle;2-oxoglutarate metabolic process,isocitrate metabolic process,NADH metabolic process,tricarboxylic acid cycle	isocitrate dehydrogenase (NAD+) activity,magnesium ion binding,NAD binding;isocitrate dehydrogenase (NAD+) activity,magnesium ion binding,NAD binding	mitochondrion;mitochondrion,myelin sheath	tr;sp	10090	1	1	MusMusculus_RPpUnKB_2024_0518		20	39
A0A1L1STE6;Q9D6R2	Idh3a	A0A1L1STE6;Q9D6R2	A0A1L1STE6_MOUSE;IDH3A_MOUSE	Isocitrate dehydrogenase [NAD] subunit, mitochondrial;Isocitrate dehydrogenase [NAD] subunit alpha, mitochondrial	TRUE	Non-Obs / Sham_Nephr	Non-Obs	Sham_Nephr	272	A0A1L1STE6;Q9D6R2	3248625	5.09152e+06	0.648267	0.648267	56.7285	1.56728	1.8688e-06	3.97797e-06	235.41	0.138529	Mus musculus	40.9%;42.9%	41519.95;39638.7	tricarboxylic acid cycle;2-oxoglutarate metabolic process,isocitrate metabolic process,NADH metabolic process,tricarboxylic acid cycle	isocitrate dehydrogenase (NAD+) activity,magnesium ion binding,NAD binding;isocitrate dehydrogenase (NAD+) activity,magnesium ion binding,NAD binding	mitochondrion;mitochondrion,myelin sheath	tr;sp	10090	1	1	MusMusculus_RPpUnKB_2024_0518		20	39
A0A1L1STE6;Q9D6R2	Idh3a	A0A1L1STE6;Q9D6R2	A0A1L1STE6_MOUSE;IDH3A_MOUSE	Isocitrate dehydrogenase [NAD] subunit, mitochondrial;Isocitrate dehydrogenase [NAD] subunit alpha, mitochondrial	TRUE	Non-Obs / IRI-AKI	Non-Obs	IRI-AKI	309	A0A1L1STE6;Q9D6R2	1.21718e+06	5.09152e+06	2.06456	2.06456	318.305	4.18305	1.78977e-07	4.64446e-07	216.782	0.0941398	Mus musculus	40.9%;42.9%	41519.95;39638.7	tricarboxylic acid cycle;2-oxoglutarate metabolic process,isocitrate metabolic process,NADH metabolic process,tricarboxylic acid cycle	isocitrate dehydrogenase (NAD+) activity,magnesium ion binding,NAD binding;isocitrate dehydrogenase (NAD+) activity,magnesium ion binding,NAD binding	mitochondrion;mitochondrion,myelin sheath	tr;sp	10090	1	1	MusMusculus_RPpUnKB_2024_0518		20	39
A0A1L1STE6;Q9D6R2	Idh3a	A0A1L1STE6;Q9D6R2	A0A1L1STE6_MOUSE;IDH3A_MOUSE	Isocitrate dehydrogenase [NAD] subunit, mitochondrial;Isocitrate dehydrogenase [NAD] subunit alpha, mitochondrial	TRUE	Obs-CKD / Non-Obs	Obs-CKD	Non-Obs	307	A0A1L1STE6;Q9D6R2	5.09152e+06	1.96305e+06	-1.375	1.375	159.368	0.385552	6.72695e-12	3.51965e-11	216.936	0.0941805	Mus musculus	40.9%;42.9%	41519.95;39638.7	tricarboxylic acid cycle;2-oxoglutarate metabolic process,isocitrate metabolic process,NADH metabolic process,tricarboxylic acid cycle	isocitrate dehydrogenase (NAD+) activity,magnesium ion binding,NAD binding;isocitrate dehydrogenase (NAD+) activity,magnesium ion binding,NAD binding	mitochondrion;mitochondrion,myelin sheath	tr;sp	10090	1	1	MusMusculus_RPpUnKB_2024_0518		20	39
A0A1L1STE6;Q9D6R2	Idh3a	A0A1L1STE6;Q9D6R2	A0A1L1STE6_MOUSE;IDH3A_MOUSE	Isocitrate dehydrogenase [NAD] subunit, mitochondrial;Isocitrate dehydrogenase [NAD] subunit alpha, mitochondrial	TRUE	Obs-CKD / IRI-AKI	Obs-CKD	IRI-AKI	306	A0A1L1STE6;Q9D6R2	1.21718e+06	1.96305e+06	0.689554	0.689554	-37.9955	1.61279	0.00179007	0.00182616	303.975	0.0558922	Mus musculus	40.9%;42.9%	41519.95;39638.7	tricarboxylic acid cycle;2-oxoglutarate metabolic process,isocitrate metabolic process,NADH metabolic process,tricarboxylic acid cycle	isocitrate dehydrogenase (NAD+) activity,magnesium ion binding,NAD binding;isocitrate dehydrogenase (NAD+) activity,magnesium ion binding,NAD binding	mitochondrion;mitochondrion,myelin sheath	tr;sp	10090	1	1	MusMusculus_RPpUnKB_2024_0518		20	39
A0A1L1STF0;Q6PDI6	Mindy2	A0A1L1STF0;Q6PDI6	A0A1L1STF0_MOUSE;MINY2_MOUSE	Ubiquitin carboxyl-terminal hydrolase;Ubiquitin carboxyl-terminal hydrolase MINDY-2	TRUE	Sham_Nephr / Obs-CKD	Sham_Nephr	Obs-CKD	41	A0A1L1STF0;Q6PDI6	50201.3	102431	1.02886	1.02886	104.041	2.04041	0.000415829	0.000510736	23.4346	0.225516	Mus musculus	7.7%;7.7%	65508.51;65636.64	;protein K48-linked deubiquitination	Lys48-specific deubiquitinase activity,thiol-dependent ubiquitin-specific protease activity;cysteine-type carboxypeptidase activity,K11-linked polyubiquitin binding,K48-linked polyubiquitin binding,K63-linked polyubiquitin binding,K6-linked polyubiquitin binding,Lys48-specific deubiquitinase activity,thiol-dependent ubiquitin-specific protease activity	;cell periphery,cytosol,nucleoplasm	tr;sp	10090	1	1	MusMusculus_RPpUnKB_2024_0518		5	6
A0A1L1STF0;Q6PDI6	Mindy2	A0A1L1STF0;Q6PDI6	A0A1L1STF0_MOUSE;MINY2_MOUSE	Ubiquitin carboxyl-terminal hydrolase;Ubiquitin carboxyl-terminal hydrolase MINDY-2	TRUE	IRI-AKI / Sham_Nephr	IRI-AKI	Sham_Nephr	42	A0A1L1STF0;Q6PDI6	102431	89303.7	-0.197865	0.197865	-12.816	0.87184	0.0123572	0.00953428	39.7217	0.30266	Mus musculus	7.7%;7.7%	65508.51;65636.64	;protein K48-linked deubiquitination	Lys48-specific deubiquitinase activity,thiol-dependent ubiquitin-specific protease activity;cysteine-type carboxypeptidase activity,K11-linked polyubiquitin binding,K48-linked polyubiquitin binding,K63-linked polyubiquitin binding,K6-linked polyubiquitin binding,Lys48-specific deubiquitinase activity,thiol-dependent ubiquitin-specific protease activity	;cell periphery,cytosol,nucleoplasm	tr;sp	10090	1	1	MusMusculus_RPpUnKB_2024_0518		5	6
A0A1L1STF0;Q6PDI6	Mindy2	A0A1L1STF0;Q6PDI6	A0A1L1STF0_MOUSE;MINY2_MOUSE	Ubiquitin carboxyl-terminal hydrolase;Ubiquitin carboxyl-terminal hydrolase MINDY-2	TRUE	Non-Obs / Sham_Nephr	Non-Obs	Sham_Nephr	41	A0A1L1STF0;Q6PDI6	102431	110342	0.107329	0.107329	7.72317	1.07723	0.355596	0.148805	36.0998	0.272236	Mus musculus	7.7%;7.7%	65508.51;65636.64	;protein K48-linked deubiquitination	Lys48-specific deubiquitinase activity,thiol-dependent ubiquitin-specific protease activity;cysteine-type carboxypeptidase activity,K11-linked polyubiquitin binding,K48-linked polyubiquitin binding,K63-linked polyubiquitin binding,K6-linked polyubiquitin binding,Lys48-specific deubiquitinase activity,thiol-dependent ubiquitin-specific protease activity	;cell periphery,cytosol,nucleoplasm	tr;sp	10090	1	1	MusMusculus_RPpUnKB_2024_0518		5	6
A0A1L1STF0;Q6PDI6	Mindy2	A0A1L1STF0;Q6PDI6	A0A1L1STF0_MOUSE;MINY2_MOUSE	Ubiquitin carboxyl-terminal hydrolase;Ubiquitin carboxyl-terminal hydrolase MINDY-2	TRUE	Non-Obs / IRI-AKI	Non-Obs	IRI-AKI	47	A0A1L1STF0;Q6PDI6	89303.7	110342	0.305194	0.305194	23.5585	1.23558	0.0639779	0.0373557	43.3398	0.283323	Mus musculus	7.7%;7.7%	65508.51;65636.64	;protein K48-linked deubiquitination	Lys48-specific deubiquitinase activity,thiol-dependent ubiquitin-specific protease activity;cysteine-type carboxypeptidase activity,K11-linked polyubiquitin binding,K48-linked polyubiquitin binding,K63-linked polyubiquitin binding,K6-linked polyubiquitin binding,Lys48-specific deubiquitinase activity,thiol-dependent ubiquitin-specific protease activity	;cell periphery,cytosol,nucleoplasm	tr;sp	10090	1	1	MusMusculus_RPpUnKB_2024_0518		5	6
A0A1L1STF0;Q6PDI6	Mindy2	A0A1L1STF0;Q6PDI6	A0A1L1STF0_MOUSE;MINY2_MOUSE	Ubiquitin carboxyl-terminal hydrolase;Ubiquitin carboxyl-terminal hydrolase MINDY-2	TRUE	Obs-CKD / Non-Obs	Obs-CKD	Non-Obs	46	A0A1L1STF0;Q6PDI6	110342	50201.3	-1.13619	1.13619	119.8	0.45496	0.00189289	0.00191419	32.686	0.198812	Mus musculus	7.7%;7.7%	65508.51;65636.64	;protein K48-linked deubiquitination	Lys48-specific deubiquitinase activity,thiol-dependent ubiquitin-specific protease activity;cysteine-type carboxypeptidase activity,K11-linked polyubiquitin binding,K48-linked polyubiquitin binding,K63-linked polyubiquitin binding,K6-linked polyubiquitin binding,Lys48-specific deubiquitinase activity,thiol-dependent ubiquitin-specific protease activity	;cell periphery,cytosol,nucleoplasm	tr;sp	10090	1	1	MusMusculus_RPpUnKB_2024_0518		5	6
A0A1L1STF0;Q6PDI6	Mindy2	A0A1L1STF0;Q6PDI6	A0A1L1STF0_MOUSE;MINY2_MOUSE	Ubiquitin carboxyl-terminal hydrolase;Ubiquitin carboxyl-terminal hydrolase MINDY-2	TRUE	Obs-CKD / IRI-AKI	Obs-CKD	IRI-AKI	47	A0A1L1STF0;Q6PDI6	89303.7	50201.3	-0.830995	0.830995	77.8911	0.562142	0.580666	0.217404	30.4125	0.238782	Mus musculus	7.7%;7.7%	65508.51;65636.64	;protein K48-linked deubiquitination	Lys48-specific deubiquitinase activity,thiol-dependent ubiquitin-specific protease activity;cysteine-type carboxypeptidase activity,K11-linked polyubiquitin binding,K48-linked polyubiquitin binding,K63-linked polyubiquitin binding,K6-linked polyubiquitin binding,Lys48-specific deubiquitinase activity,thiol-dependent ubiquitin-specific protease activity	;cell periphery,cytosol,nucleoplasm	tr;sp	10090	1	1	MusMusculus_RPpUnKB_2024_0518		5	6
A0A1L1STF4;Q6GU68	Islr	A0A1L1STF4;Q6GU68	A0A1L1STF4_MOUSE;ISLR_MOUSE	Immunoglobulin superfamily containing leucine-rich repeat (Fragment);Immunoglobulin superfamily containing leucine-rich repeat protein	TRUE	Sham_Nephr / Obs-CKD	Sham_Nephr	Obs-CKD	28	A0A1L1STF4;Q6GU68	14890.6	616.83	-4.59338	4.59338	-95.8576	0.0414242	2.13996e-06	4.50363e-06	16.1487	0.211664	Mus musculus	16%;5.6%	16401;45614.98	;	;	;extracellular space	tr;sp	10090	1	1	MusMusculus_RPpUnKB_2024_0518		4	4
A0A1L1STF4;Q6GU68	Islr	A0A1L1STF4;Q6GU68	A0A1L1STF4_MOUSE;ISLR_MOUSE	Immunoglobulin superfamily containing leucine-rich repeat (Fragment);Immunoglobulin superfamily containing leucine-rich repeat protein	TRUE	IRI-AKI / Sham_Nephr	IRI-AKI	Sham_Nephr	28	A0A1L1STF4;Q6GU68	616.83	11508.4	4.22167	4.22167	1765.74	18.6574	1.14569e-06	2.53689e-06	16.2158	0.205901	Mus musculus	16%;5.6%	16401;45614.98	;	;	;extracellular space	tr;sp	10090	1	1	MusMusculus_RPpUnKB_2024_0518		4	4
A0A1L1STF4;Q6GU68	Islr	A0A1L1STF4;Q6GU68	A0A1L1STF4_MOUSE;ISLR_MOUSE	Immunoglobulin superfamily containing leucine-rich repeat (Fragment);Immunoglobulin superfamily containing leucine-rich repeat protein	TRUE	Non-Obs / Sham_Nephr	Non-Obs	Sham_Nephr	28	A0A1L1STF4;Q6GU68	616.83	3527.36	2.51564	2.51564	471.852	5.71852	0.0384538	0.0245871	20.231	0.102301	Mus musculus	16%;5.6%	16401;45614.98	;	;	;extracellular space	tr;sp	10090	1	1	MusMusculus_RPpUnKB_2024_0518		4	4
A0A1L1STF4;Q6GU68	Islr	A0A1L1STF4;Q6GU68	A0A1L1STF4_MOUSE;ISLR_MOUSE	Immunoglobulin superfamily containing leucine-rich repeat (Fragment);Immunoglobulin superfamily containing leucine-rich repeat protein	TRUE	Non-Obs / IRI-AKI	Non-Obs	IRI-AKI	32	A0A1L1STF4;Q6GU68	11508.4	3527.36	-1.70603	1.70603	-69.3498	0.306502	6.6611e-06	1.26698e-05	21.1921	0.222548	Mus musculus	16%;5.6%	16401;45614.98	;	;	;extracellular space	tr;sp	10090	1	1	MusMusculus_RPpUnKB_2024_0518		4	4
A0A1L1STF4;Q6GU68	Islr	A0A1L1STF4;Q6GU68	A0A1L1STF4_MOUSE;ISLR_MOUSE	Immunoglobulin superfamily containing leucine-rich repeat (Fragment);Immunoglobulin superfamily containing leucine-rich repeat protein	TRUE	Obs-CKD / Non-Obs	Obs-CKD	Non-Obs	32	A0A1L1STF4;Q6GU68	3527.36	14890.6	2.07774	2.07774	-76.3115	4.22145	1.31765e-05	2.34482e-05	20.8751	0.22789	Mus musculus	16%;5.6%	16401;45614.98	;	;	;extracellular space	tr;sp	10090	1	1	MusMusculus_RPpUnKB_2024_0518		4	4
A0A1L1STF4;Q6GU68	Islr	A0A1L1STF4;Q6GU68	A0A1L1STF4_MOUSE;ISLR_MOUSE	Immunoglobulin superfamily containing leucine-rich repeat (Fragment);Immunoglobulin superfamily containing leucine-rich repeat protein	TRUE	Obs-CKD / IRI-AKI	Obs-CKD	IRI-AKI	32	A0A1L1STF4;Q6GU68	11508.4	14890.6	0.371708	0.371708	-22.7133	1.29388	0.917072	0.306046	29.9753	0.289592	Mus musculus	16%;5.6%	16401;45614.98	;	;	;extracellular space	tr;sp	10090	1	1	MusMusculus_RPpUnKB_2024_0518		4	4
A0A1L1SUI3;Q9D1F9	Slc37a4	A0A1L1SUI3;Q9D1F9	A0A1L1SUI3_MOUSE;Q9D1F9_MOUSE	Solute carrier family 37 (glucose-6-phosphate transporter), member 4;Solute carrier family 37 (Glucose-6-phosphate transporter), member 4	TRUE	Sham_Nephr / Obs-CKD	Sham_Nephr	Obs-CKD	27	A0A1L1SUI3;Q9D1F9	23307.2	251248	3.43026	3.43026	977.982	10.7798	0.000350721	0.000440645	24.8266	0.323207	Mus musculus	6.9%;7.2%	48428.28;46063.69	cellular calcium ion homeostasis,cholesterol homeostasis,cytokine production,glucose-6-phosphate transport,glucose homeostasis,glycogen metabolic process,lactate metabolic process,myeloid progenitor cell differentiation,negative regulation of chemokine production,neutrophil chemotaxis,neutrophil homeostasis,phosphate ion transmembrane transport,positive regulation of catalytic activity,post-embryonic hemopoiesis,respiratory burst,response to organic cyclic compound,steroid metabolic process,triglyceride metabolic process;cellular calcium ion homeostasis,cholesterol homeostasis,cytokine production,glucose-6-phosphate transport,glucose homeostasis,glycogen metabolic process,lactate metabolic process,myeloid progenitor cell differentiation,negative regulation of chemokine production,neutrophil chemotaxis,neutrophil homeostasis,phosphate ion transmembrane transport,positive regulation of catalytic activity,post-embryonic hemopoiesis,respiratory burst,response to glucose,response to nutrient,response to organic cyclic compound,steroid metabolic process,triglyceride metabolic process	glucose 6-phosphate:inorganic phosphate antiporter activity,glucose-6-phosphate transmembrane transporter activity;glucose 6-phosphate:inorganic phosphate antiporter activity,glucose-6-phosphate transmembrane transporter activity	integral component of endoplasmic reticulum membrane,intracellular membrane-bounded organelle;integral component of endoplasmic reticulum membrane,intracellular membrane-bounded organelle	tr	10090	1	1	MusMusculus_RPpUnKB_2024_0518		4	4
A0A1L1SUI3;Q9D1F9	Slc37a4	A0A1L1SUI3;Q9D1F9	A0A1L1SUI3_MOUSE;Q9D1F9_MOUSE	Solute carrier family 37 (glucose-6-phosphate transporter), member 4;Solute carrier family 37 (Glucose-6-phosphate transporter), member 4	TRUE	IRI-AKI / Sham_Nephr	IRI-AKI	Sham_Nephr	28	A0A1L1SUI3;Q9D1F9	251248	75830.2	-1.72827	1.72827	-69.8186	0.301814	6.82729e-05	0.000103018	20.9073	0.274624	Mus musculus	6.9%;7.2%	48428.28;46063.69	cellular calcium ion homeostasis,cholesterol homeostasis,cytokine production,glucose-6-phosphate transport,glucose homeostasis,glycogen metabolic process,lactate metabolic process,myeloid progenitor cell differentiation,negative regulation of chemokine production,neutrophil chemotaxis,neutrophil homeostasis,phosphate ion transmembrane transport,positive regulation of catalytic activity,post-embryonic hemopoiesis,respiratory burst,response to organic cyclic compound,steroid metabolic process,triglyceride metabolic process;cellular calcium ion homeostasis,cholesterol homeostasis,cytokine production,glucose-6-phosphate transport,glucose homeostasis,glycogen metabolic process,lactate metabolic process,myeloid progenitor cell differentiation,negative regulation of chemokine production,neutrophil chemotaxis,neutrophil homeostasis,phosphate ion transmembrane transport,positive regulation of catalytic activity,post-embryonic hemopoiesis,respiratory burst,response to glucose,response to nutrient,response to organic cyclic compound,steroid metabolic process,triglyceride metabolic process	glucose 6-phosphate:inorganic phosphate antiporter activity,glucose-6-phosphate transmembrane transporter activity;glucose 6-phosphate:inorganic phosphate antiporter activity,glucose-6-phosphate transmembrane transporter activity	integral component of endoplasmic reticulum membrane,intracellular membrane-bounded organelle;integral component of endoplasmic reticulum membrane,intracellular membrane-bounded organelle	tr	10090	1	1	MusMusculus_RPpUnKB_2024_0518		4	4
A0A1L1SUI3;Q9D1F9	Slc37a4	A0A1L1SUI3;Q9D1F9	A0A1L1SUI3_MOUSE;Q9D1F9_MOUSE	Solute carrier family 37 (glucose-6-phosphate transporter), member 4;Solute carrier family 37 (Glucose-6-phosphate transporter), member 4	TRUE	Non-Obs / Sham_Nephr	Non-Obs	Sham_Nephr	28	A0A1L1SUI3;Q9D1F9	251248	55978.7	-2.16616	2.16616	-77.7197	0.222803	0.00295279	0.00281122	23.871	0.296892	Mus musculus	6.9%;7.2%	48428.28;46063.69	cellular calcium ion homeostasis,cholesterol homeostasis,cytokine production,glucose-6-phosphate transport,glucose homeostasis,glycogen metabolic process,lactate metabolic process,myeloid progenitor cell differentiation,negative regulation of chemokine production,neutrophil chemotaxis,neutrophil homeostasis,phosphate ion transmembrane transport,positive regulation of catalytic activity,post-embryonic hemopoiesis,respiratory burst,response to organic cyclic compound,steroid metabolic process,triglyceride metabolic process;cellular calcium ion homeostasis,cholesterol homeostasis,cytokine production,glucose-6-phosphate transport,glucose homeostasis,glycogen metabolic process,lactate metabolic process,myeloid progenitor cell differentiation,negative regulation of chemokine production,neutrophil chemotaxis,neutrophil homeostasis,phosphate ion transmembrane transport,positive regulation of catalytic activity,post-embryonic hemopoiesis,respiratory burst,response to glucose,response to nutrient,response to organic cyclic compound,steroid metabolic process,triglyceride metabolic process	glucose 6-phosphate:inorganic phosphate antiporter activity,glucose-6-phosphate transmembrane transporter activity;glucose 6-phosphate:inorganic phosphate antiporter activity,glucose-6-phosphate transmembrane transporter activity	integral component of endoplasmic reticulum membrane,intracellular membrane-bounded organelle;integral component of endoplasmic reticulum membrane,intracellular membrane-bounded organelle	tr	10090	1	1	MusMusculus_RPpUnKB_2024_0518		4	4
A0A1L1SUI3;Q9D1F9	Slc37a4	A0A1L1SUI3;Q9D1F9	A0A1L1SUI3_MOUSE;Q9D1F9_MOUSE	Solute carrier family 37 (glucose-6-phosphate transporter), member 4;Solute carrier family 37 (Glucose-6-phosphate transporter), member 4	TRUE	Non-Obs / IRI-AKI	Non-Obs	IRI-AKI	32	A0A1L1SUI3;Q9D1F9	75830.2	55978.7	-0.437895	0.437895	-26.1789	0.738211	0.144243	0.0724562	28.8227	0.250935	Mus musculus	6.9%;7.2%	48428.28;46063.69	cellular calcium ion homeostasis,cholesterol homeostasis,cytokine production,glucose-6-phosphate transport,glucose homeostasis,glycogen metabolic process,lactate metabolic process,myeloid progenitor cell differentiation,negative regulation of chemokine production,neutrophil chemotaxis,neutrophil homeostasis,phosphate ion transmembrane transport,positive regulation of catalytic activity,post-embryonic hemopoiesis,respiratory burst,response to organic cyclic compound,steroid metabolic process,triglyceride metabolic process;cellular calcium ion homeostasis,cholesterol homeostasis,cytokine production,glucose-6-phosphate transport,glucose homeostasis,glycogen metabolic process,lactate metabolic process,myeloid progenitor cell differentiation,negative regulation of chemokine production,neutrophil chemotaxis,neutrophil homeostasis,phosphate ion transmembrane transport,positive regulation of catalytic activity,post-embryonic hemopoiesis,respiratory burst,response to glucose,response to nutrient,response to organic cyclic compound,steroid metabolic process,triglyceride metabolic process	glucose 6-phosphate:inorganic phosphate antiporter activity,glucose-6-phosphate transmembrane transporter activity;glucose 6-phosphate:inorganic phosphate antiporter activity,glucose-6-phosphate transmembrane transporter activity	integral component of endoplasmic reticulum membrane,intracellular membrane-bounded organelle;integral component of endoplasmic reticulum membrane,intracellular membrane-bounded organelle	tr	10090	1	1	MusMusculus_RPpUnKB_2024_0518		4	4
A0A1L1SUI3;Q9D1F9	Slc37a4	A0A1L1SUI3;Q9D1F9	A0A1L1SUI3_MOUSE;Q9D1F9_MOUSE	Solute carrier family 37 (glucose-6-phosphate transporter), member 4;Solute carrier family 37 (Glucose-6-phosphate transporter), member 4	TRUE	Obs-CKD / Non-Obs	Obs-CKD	Non-Obs	31	A0A1L1SUI3;Q9D1F9	55978.7	23307.2	-1.2641	1.2641	140.177	0.416359	0.25195	0.113018	27.7532	0.303336	Mus musculus	6.9%;7.2%	48428.28;46063.69	cellular calcium ion homeostasis,cholesterol homeostasis,cytokine production,glucose-6-phosphate transport,glucose homeostasis,glycogen metabolic process,lactate metabolic process,myeloid progenitor cell differentiation,negative regulation of chemokine production,neutrophil chemotaxis,neutrophil homeostasis,phosphate ion transmembrane transport,positive regulation of catalytic activity,post-embryonic hemopoiesis,respiratory burst,response to organic cyclic compound,steroid metabolic process,triglyceride metabolic process;cellular calcium ion homeostasis,cholesterol homeostasis,cytokine production,glucose-6-phosphate transport,glucose homeostasis,glycogen metabolic process,lactate metabolic process,myeloid progenitor cell differentiation,negative regulation of chemokine production,neutrophil chemotaxis,neutrophil homeostasis,phosphate ion transmembrane transport,positive regulation of catalytic activity,post-embryonic hemopoiesis,respiratory burst,response to glucose,response to nutrient,response to organic cyclic compound,steroid metabolic process,triglyceride metabolic process	glucose 6-phosphate:inorganic phosphate antiporter activity,glucose-6-phosphate transmembrane transporter activity;glucose 6-phosphate:inorganic phosphate antiporter activity,glucose-6-phosphate transmembrane transporter activity	integral component of endoplasmic reticulum membrane,intracellular membrane-bounded organelle;integral component of endoplasmic reticulum membrane,intracellular membrane-bounded organelle	tr	10090	1	1	MusMusculus_RPpUnKB_2024_0518		4	4
A0A1L1SUI3;Q9D1F9	Slc37a4	A0A1L1SUI3;Q9D1F9	A0A1L1SUI3_MOUSE;Q9D1F9_MOUSE	Solute carrier family 37 (glucose-6-phosphate transporter), member 4;Solute carrier family 37 (Glucose-6-phosphate transporter), member 4	TRUE	Obs-CKD / IRI-AKI	Obs-CKD	IRI-AKI	31	A0A1L1SUI3;Q9D1F9	75830.2	23307.2	-1.702	1.702	225.351	0.307361	0.939074	0.311298	24.982	0.281579	Mus musculus	6.9%;7.2%	48428.28;46063.69	cellular calcium ion homeostasis,cholesterol homeostasis,cytokine production,glucose-6-phosphate transport,glucose homeostasis,glycogen metabolic process,lactate metabolic process,myeloid progenitor cell differentiation,negative regulation of chemokine production,neutrophil chemotaxis,neutrophil homeostasis,phosphate ion transmembrane transport,positive regulation of catalytic activity,post-embryonic hemopoiesis,respiratory burst,response to organic cyclic compound,steroid metabolic process,triglyceride metabolic process;cellular calcium ion homeostasis,cholesterol homeostasis,cytokine production,glucose-6-phosphate transport,glucose homeostasis,glycogen metabolic process,lactate metabolic process,myeloid progenitor cell differentiation,negative regulation of chemokine production,neutrophil chemotaxis,neutrophil homeostasis,phosphate ion transmembrane transport,positive regulation of catalytic activity,post-embryonic hemopoiesis,respiratory burst,response to glucose,response to nutrient,response to organic cyclic compound,steroid metabolic process,triglyceride metabolic process	glucose 6-phosphate:inorganic phosphate antiporter activity,glucose-6-phosphate transmembrane transporter activity;glucose 6-phosphate:inorganic phosphate antiporter activity,glucose-6-phosphate transmembrane transporter activity	integral component of endoplasmic reticulum membrane,intracellular membrane-bounded organelle;integral component of endoplasmic reticulum membrane,intracellular membrane-bounded organelle	tr	10090	1	1	MusMusculus_RPpUnKB_2024_0518		4	4
A0A1L1SUX8;P01831	Thy1	A0A1L1SUX8;P01831	A0A1L1SUX8_MOUSE;THY1_MOUSE	Thy-1 membrane glycoprotein (Fragment);Thy-1 membrane glycoprotein	TRUE	Sham_Nephr / Obs-CKD	Sham_Nephr	Obs-CKD	39	A0A1L1SUX8;P01831	368345	24821.9	-3.89137	3.89137	-93.2612	0.0673877	3.62941e-07	8.85788e-07	33.4653	0.204836	Mus musculus	31.2%;24.1%	14037.98;18079.93	cell adhesion,regulation of cell migration;angiogenesis,cell-cell adhesion,cell-cell signaling,cytoskeleton organization,focal adhesion assembly,integrin-mediated signaling pathway,negative regulation of axonogenesis,negative regulation of cell migration,negative regulation of neuron projection regeneration,negative regulation of protein kinase activity,negative regulation of protein tyrosine kinase activity,negative regulation of T cell receptor signaling pathway,positive regulation of cellular extravasation,positive regulation of focal adhesion assembly,positive regulation of GTPase activity,positive regulation of heterotypic cell-cell adhesion,positive regulation of release of sequestered calcium ion into cytosol,positive regulation of T cell activation,protein autophosphorylation,receptor clustering,regulation of cell-matrix adhesion,regulation of Rho-dependent protein serine/threonine kinase activity,retinal cone cell development,T cell receptor signaling pathway	integrin binding;enzyme binding,GPI anchor binding,GTPase activator activity,integrin binding,protein kinase binding	anchored component of membrane,plasma membrane;anchored component of external side of plasma membrane,anchored component of plasma membrane,apical plasma membrane,axolemma,cell surface,cytosol,dendrite,dendrite membrane,endoplasmic reticulum,external side of plasma membrane,growth cone,membrane raft,myelin sheath,neuronal cell body membrane,plasma membrane	tr;sp	10090	1	1	MusMusculus_RPpUnKB_2024_0518		4	6
A0A1L1SUX8;P01831	Thy1	A0A1L1SUX8;P01831	A0A1L1SUX8_MOUSE;THY1_MOUSE	Thy-1 membrane glycoprotein (Fragment);Thy-1 membrane glycoprotein	TRUE	IRI-AKI / Sham_Nephr	IRI-AKI	Sham_Nephr	40	A0A1L1SUX8;P01831	24821.9	324178	3.7071	3.7071	1206.02	13.0602	1.99557e-10	8.47106e-10	37.9522	0.165324	Mus musculus	31.2%;24.1%	14037.98;18079.93	cell adhesion,regulation of cell migration;angiogenesis,cell-cell adhesion,cell-cell signaling,cytoskeleton organization,focal adhesion assembly,integrin-mediated signaling pathway,negative regulation of axonogenesis,negative regulation of cell migration,negative regulation of neuron projection regeneration,negative regulation of protein kinase activity,negative regulation of protein tyrosine kinase activity,negative regulation of T cell receptor signaling pathway,positive regulation of cellular extravasation,positive regulation of focal adhesion assembly,positive regulation of GTPase activity,positive regulation of heterotypic cell-cell adhesion,positive regulation of release of sequestered calcium ion into cytosol,positive regulation of T cell activation,protein autophosphorylation,receptor clustering,regulation of cell-matrix adhesion,regulation of Rho-dependent protein serine/threonine kinase activity,retinal cone cell development,T cell receptor signaling pathway	integrin binding;enzyme binding,GPI anchor binding,GTPase activator activity,integrin binding,protein kinase binding	anchored component of membrane,plasma membrane;anchored component of external side of plasma membrane,anchored component of plasma membrane,apical plasma membrane,axolemma,cell surface,cytosol,dendrite,dendrite membrane,endoplasmic reticulum,external side of plasma membrane,growth cone,membrane raft,myelin sheath,neuronal cell body membrane,plasma membrane	tr;sp	10090	1	1	MusMusculus_RPpUnKB_2024_0518		4	6
A0A1L1SUX8;P01831	Thy1	A0A1L1SUX8;P01831	A0A1L1SUX8_MOUSE;THY1_MOUSE	Thy-1 membrane glycoprotein (Fragment);Thy-1 membrane glycoprotein	TRUE	Non-Obs / Sham_Nephr	Non-Obs	Sham_Nephr	38	A0A1L1SUX8;P01831	24821.9	17797.1	-0.479976	0.479976	-28.301	0.71699	0.978767	0.320385	34.1188	0.139188	Mus musculus	31.2%;24.1%	14037.98;18079.93	cell adhesion,regulation of cell migration;angiogenesis,cell-cell adhesion,cell-cell signaling,cytoskeleton organization,focal adhesion assembly,integrin-mediated signaling pathway,negative regulation of axonogenesis,negative regulation of cell migration,negative regulation of neuron projection regeneration,negative regulation of protein kinase activity,negative regulation of protein tyrosine kinase activity,negative regulation of T cell receptor signaling pathway,positive regulation of cellular extravasation,positive regulation of focal adhesion assembly,positive regulation of GTPase activity,positive regulation of heterotypic cell-cell adhesion,positive regulation of release of sequestered calcium ion into cytosol,positive regulation of T cell activation,protein autophosphorylation,receptor clustering,regulation of cell-matrix adhesion,regulation of Rho-dependent protein serine/threonine kinase activity,retinal cone cell development,T cell receptor signaling pathway	integrin binding;enzyme binding,GPI anchor binding,GTPase activator activity,integrin binding,protein kinase binding	anchored component of membrane,plasma membrane;anchored component of external side of plasma membrane,anchored component of plasma membrane,apical plasma membrane,axolemma,cell surface,cytosol,dendrite,dendrite membrane,endoplasmic reticulum,external side of plasma membrane,growth cone,membrane raft,myelin sheath,neuronal cell body membrane,plasma membrane	tr;sp	10090	1	1	MusMusculus_RPpUnKB_2024_0518		4	6
A0A1L1SUX8;P01831	Thy1	A0A1L1SUX8;P01831	A0A1L1SUX8_MOUSE;THY1_MOUSE	Thy-1 membrane glycoprotein (Fragment);Thy-1 membrane glycoprotein	TRUE	Non-Obs / IRI-AKI	Non-Obs	IRI-AKI	46	A0A1L1SUX8;P01831	324178	17797.1	-4.18708	4.18708	-94.5101	0.054899	4.98489e-11	2.33441e-10	41.2133	0.161479	Mus musculus	31.2%;24.1%	14037.98;18079.93	cell adhesion,regulation of cell migration;angiogenesis,cell-cell adhesion,cell-cell signaling,cytoskeleton organization,focal adhesion assembly,integrin-mediated signaling pathway,negative regulation of axonogenesis,negative regulation of cell migration,negative regulation of neuron projection regeneration,negative regulation of protein kinase activity,negative regulation of protein tyrosine kinase activity,negative regulation of T cell receptor signaling pathway,positive regulation of cellular extravasation,positive regulation of focal adhesion assembly,positive regulation of GTPase activity,positive regulation of heterotypic cell-cell adhesion,positive regulation of release of sequestered calcium ion into cytosol,positive regulation of T cell activation,protein autophosphorylation,receptor clustering,regulation of cell-matrix adhesion,regulation of Rho-dependent protein serine/threonine kinase activity,retinal cone cell development,T cell receptor signaling pathway	integrin binding;enzyme binding,GPI anchor binding,GTPase activator activity,integrin binding,protein kinase binding	anchored component of membrane,plasma membrane;anchored component of external side of plasma membrane,anchored component of plasma membrane,apical plasma membrane,axolemma,cell surface,cytosol,dendrite,dendrite membrane,endoplasmic reticulum,external side of plasma membrane,growth cone,membrane raft,myelin sheath,neuronal cell body membrane,plasma membrane	tr;sp	10090	1	1	MusMusculus_RPpUnKB_2024_0518		4	6
A0A1L1SUX8;P01831	Thy1	A0A1L1SUX8;P01831	A0A1L1SUX8_MOUSE;THY1_MOUSE	Thy-1 membrane glycoprotein (Fragment);Thy-1 membrane glycoprotein	TRUE	Obs-CKD / Non-Obs	Obs-CKD	Non-Obs	45	A0A1L1SUX8;P01831	17797.1	368345	4.37135	4.37135	-95.1684	20.6969	2.56649e-07	6.44846e-07	33.5209	0.201745	Mus musculus	31.2%;24.1%	14037.98;18079.93	cell adhesion,regulation of cell migration;angiogenesis,cell-cell adhesion,cell-cell signaling,cytoskeleton organization,focal adhesion assembly,integrin-mediated signaling pathway,negative regulation of axonogenesis,negative regulation of cell migration,negative regulation of neuron projection regeneration,negative regulation of protein kinase activity,negative regulation of protein tyrosine kinase activity,negative regulation of T cell receptor signaling pathway,positive regulation of cellular extravasation,positive regulation of focal adhesion assembly,positive regulation of GTPase activity,positive regulation of heterotypic cell-cell adhesion,positive regulation of release of sequestered calcium ion into cytosol,positive regulation of T cell activation,protein autophosphorylation,receptor clustering,regulation of cell-matrix adhesion,regulation of Rho-dependent protein serine/threonine kinase activity,retinal cone cell development,T cell receptor signaling pathway	integrin binding;enzyme binding,GPI anchor binding,GTPase activator activity,integrin binding,protein kinase binding	anchored component of membrane,plasma membrane;anchored component of external side of plasma membrane,anchored component of plasma membrane,apical plasma membrane,axolemma,cell surface,cytosol,dendrite,dendrite membrane,endoplasmic reticulum,external side of plasma membrane,growth cone,membrane raft,myelin sheath,neuronal cell body membrane,plasma membrane	tr;sp	10090	1	1	MusMusculus_RPpUnKB_2024_0518		4	6
A0A1L1SUX8;P01831	Thy1	A0A1L1SUX8;P01831	A0A1L1SUX8_MOUSE;THY1_MOUSE	Thy-1 membrane glycoprotein (Fragment);Thy-1 membrane glycoprotein	TRUE	Obs-CKD / IRI-AKI	Obs-CKD	IRI-AKI	47	A0A1L1SUX8;P01831	324178	368345	0.18427	0.18427	-11.9906	1.13624	0.569817	0.214259	40.7517	0.22059	Mus musculus	31.2%;24.1%	14037.98;18079.93	cell adhesion,regulation of cell migration;angiogenesis,cell-cell adhesion,cell-cell signaling,cytoskeleton organization,focal adhesion assembly,integrin-mediated signaling pathway,negative regulation of axonogenesis,negative regulation of cell migration,negative regulation of neuron projection regeneration,negative regulation of protein kinase activity,negative regulation of protein tyrosine kinase activity,negative regulation of T cell receptor signaling pathway,positive regulation of cellular extravasation,positive regulation of focal adhesion assembly,positive regulation of GTPase activity,positive regulation of heterotypic cell-cell adhesion,positive regulation of release of sequestered calcium ion into cytosol,positive regulation of T cell activation,protein autophosphorylation,receptor clustering,regulation of cell-matrix adhesion,regulation of Rho-dependent protein serine/threonine kinase activity,retinal cone cell development,T cell receptor signaling pathway	integrin binding;enzyme binding,GPI anchor binding,GTPase activator activity,integrin binding,protein kinase binding	anchored component of membrane,plasma membrane;anchored component of external side of plasma membrane,anchored component of plasma membrane,apical plasma membrane,axolemma,cell surface,cytosol,dendrite,dendrite membrane,endoplasmic reticulum,external side of plasma membrane,growth cone,membrane raft,myelin sheath,neuronal cell body membrane,plasma membrane	tr;sp	10090	1	1	MusMusculus_RPpUnKB_2024_0518		4	6
A0A1L1SV73	Usp47	A0A1L1SV73	A0A1L1SV73_MOUSE	Ubiquitin carboxyl-terminal hydrolase 47	TRUE	Sham_Nephr / Obs-CKD	Sham_Nephr	Obs-CKD	213	A0A1L1SV73	131744	79791.6	-0.723431	0.723431	-39.4345	0.605655	0.939055	0.311298	208.653	0.0675068	Mus musculus	0.158	157155	protein deubiquitination,ubiquitin-dependent protein catabolic process	thiol-dependent ubiquitinyl hydrolase activity		tr	10090	1	1	MusMusculus_RPpUnKB_2024_0518		31	32
A0A1L1SV73	Usp47	A0A1L1SV73	A0A1L1SV73_MOUSE	Ubiquitin carboxyl-terminal hydrolase 47	TRUE	IRI-AKI / Sham_Nephr	IRI-AKI	Sham_Nephr	223	A0A1L1SV73	79791.6	81598	0.0322981	0.0322981	2.26398	1.02264	0.000229192	0.000301952	220.801	0.0638189	Mus musculus	0.158	157155	protein deubiquitination,ubiquitin-dependent protein catabolic process	thiol-dependent ubiquitinyl hydrolase activity		tr	10090	1	1	MusMusculus_RPpUnKB_2024_0518		31	32
A0A1L1SV73	Usp47	A0A1L1SV73	A0A1L1SV73_MOUSE	Ubiquitin carboxyl-terminal hydrolase 47	TRUE	Non-Obs / Sham_Nephr	Non-Obs	Sham_Nephr	213	A0A1L1SV73	79791.6	130216	0.706603	0.706603	63.1957	1.63196	0.543405	0.206622	198.042	0.0748888	Mus musculus	0.158	157155	protein deubiquitination,ubiquitin-dependent protein catabolic process	thiol-dependent ubiquitinyl hydrolase activity		tr	10090	1	1	MusMusculus_RPpUnKB_2024_0518		31	32
A0A1L1SV73	Usp47	A0A1L1SV73	A0A1L1SV73_MOUSE	Ubiquitin carboxyl-terminal hydrolase 47	TRUE	Non-Obs / IRI-AKI	Non-Obs	IRI-AKI	244	A0A1L1SV73	81598	130216	0.674305	0.674305	59.5828	1.59583	0.0136594	0.0103688	222.624	0.0778362	Mus musculus	0.158	157155	protein deubiquitination,ubiquitin-dependent protein catabolic process	thiol-dependent ubiquitinyl hydrolase activity		tr	10090	1	1	MusMusculus_RPpUnKB_2024_0518		31	32
A0A1L1SV73	Usp47	A0A1L1SV73	A0A1L1SV73_MOUSE	Ubiquitin carboxyl-terminal hydrolase 47	TRUE	Obs-CKD / Non-Obs	Obs-CKD	Non-Obs	234	A0A1L1SV73	130216	131744	0.0168283	0.0168283	-1.15967	1.01173	0.617776	0.228205	226.162	0.0808875	Mus musculus	0.158	157155	protein deubiquitination,ubiquitin-dependent protein catabolic process	thiol-dependent ubiquitinyl hydrolase activity		tr	10090	1	1	MusMusculus_RPpUnKB_2024_0518		31	32
A0A1L1SV73	Usp47	A0A1L1SV73	A0A1L1SV73_MOUSE	Ubiquitin carboxyl-terminal hydrolase 47	TRUE	Obs-CKD / IRI-AKI	Obs-CKD	IRI-AKI	244	A0A1L1SV73	81598	131744	0.691133	0.691133	-38.0633	1.61455	0.00109455	0.00118987	237.467	0.0707623	Mus musculus	0.158	157155	protein deubiquitination,ubiquitin-dependent protein catabolic process	thiol-dependent ubiquitinyl hydrolase activity		tr	10090	1	1	MusMusculus_RPpUnKB_2024_0518		31	32
A0A1L1SVG6	Slc44a2	A0A1L1SVG6	A0A1L1SVG6_MOUSE	Choline transporter-like protein	TRUE	Sham_Nephr / Obs-CKD	Sham_Nephr	Obs-CKD	61	A0A1L1SVG6	107010	312805	1.54752	1.54752	192.314	2.92314	2.60515e-06	5.38397e-06	32.7821	0.17992	Mus musculus	0.065	62644			integral component of membrane	tr	10090	1	1	MusMusculus_RPpUnKB_2024_0518		9	9
A0A1L1SVG6	Slc44a2	A0A1L1SVG6	A0A1L1SVG6_MOUSE	Choline transporter-like protein	TRUE	IRI-AKI / Sham_Nephr	IRI-AKI	Sham_Nephr	63	A0A1L1SVG6	312805	244114	-0.357712	0.357712	-21.9599	0.780401	0.655022	0.238242	49.0526	0.206699	Mus musculus	0.065	62644			integral component of membrane	tr	10090	1	1	MusMusculus_RPpUnKB_2024_0518		9	9
A0A1L1SVG6	Slc44a2	A0A1L1SVG6	A0A1L1SVG6_MOUSE	Choline transporter-like protein	TRUE	Non-Obs / Sham_Nephr	Non-Obs	Sham_Nephr	58	A0A1L1SVG6	312805	220373	-0.505315	0.505315	-29.5493	0.704507	0.00190379	0.00192367	52.4118	0.219429	Mus musculus	0.065	62644			integral component of membrane	tr	10090	1	1	MusMusculus_RPpUnKB_2024_0518		9	9
A0A1L1SVG6	Slc44a2	A0A1L1SVG6	A0A1L1SVG6_MOUSE	Choline transporter-like protein	TRUE	Non-Obs / IRI-AKI	Non-Obs	IRI-AKI	67	A0A1L1SVG6	244114	220373	-0.147603	0.147603	-9.72509	0.902749	0.00116076	0.00125073	61.4855	0.183297	Mus musculus	0.065	62644			integral component of membrane	tr	10090	1	1	MusMusculus_RPpUnKB_2024_0518		9	9
A0A1L1SVG6	Slc44a2	A0A1L1SVG6	A0A1L1SVG6_MOUSE	Choline transporter-like protein	TRUE	Obs-CKD / Non-Obs	Obs-CKD	Non-Obs	65	A0A1L1SVG6	220373	107010	-1.0422	1.0422	105.937	0.485586	0.0537854	0.0324082	41.208	0.152462	Mus musculus	0.065	62644			integral component of membrane	tr	10090	1	1	MusMusculus_RPpUnKB_2024_0518		9	9
A0A1L1SVG6	Slc44a2	A0A1L1SVG6	A0A1L1SVG6_MOUSE	Choline transporter-like protein	TRUE	Obs-CKD / IRI-AKI	Obs-CKD	IRI-AKI	70	A0A1L1SVG6	244114	107010	-1.18981	1.18981	128.122	0.438362	5.95243e-09	1.99512e-08	52.1276	0.133492	Mus musculus	0.065	62644			integral component of membrane	tr	10090	1	1	MusMusculus_RPpUnKB_2024_0518		9	9
A0A1S6GWJ4;Q91VN6	Ddx41	A0A1S6GWJ4;Q91VN6	A0A1S6GWJ4_MOUSE;DDX41_MOUSE	RNA helicase;Probable ATP-dependent RNA helicase DDX41	TRUE	Sham_Nephr / Obs-CKD	Sham_Nephr	Obs-CKD	63	A0A1S6GWJ4;Q91VN6	39313.7	26742.9	-0.555878	0.555878	-31.9757	0.680243	7.07075e-06	1.33662e-05	52.8435	0.142632	Mus musculus	15.2%;15.4%	71101.12;69819.55	;cell differentiation,cell proliferation,cellular response to interferon-beta,defense response to virus,mRNA splicing, via spliceosome,positive regulation of transcription from RNA polymerase II promoter	ATP binding,nucleic acid binding,RNA helicase activity;ATP binding,DNA binding,metal ion binding,RNA binding,RNA helicase activity	;catalytic step 2 spliceosome,endoplasmic reticulum,nucleus,spliceosomal complex	tr;sp	10090	1	1;2	MusMusculus_RPpUnKB_2024_0518		9	9
A0A1S6GWJ4;Q91VN6	Ddx41	A0A1S6GWJ4;Q91VN6	A0A1S6GWJ4_MOUSE;DDX41_MOUSE	RNA helicase;Probable ATP-dependent RNA helicase DDX41	TRUE	IRI-AKI / Sham_Nephr	IRI-AKI	Sham_Nephr	63	A0A1S6GWJ4;Q91VN6	26742.9	40159.3	0.586581	0.586581	50.1684	1.50168	5.81107e-06	1.11933e-05	58.5565	0.120454	Mus musculus	15.2%;15.4%	71101.12;69819.55	;cell differentiation,cell proliferation,cellular response to interferon-beta,defense response to virus,mRNA splicing, via spliceosome,positive regulation of transcription from RNA polymerase II promoter	ATP binding,nucleic acid binding,RNA helicase activity;ATP binding,DNA binding,metal ion binding,RNA binding,RNA helicase activity	;catalytic step 2 spliceosome,endoplasmic reticulum,nucleus,spliceosomal complex	tr;sp	10090	1	1;2	MusMusculus_RPpUnKB_2024_0518		9	9
A0A1S6GWJ4;Q91VN6	Ddx41	A0A1S6GWJ4;Q91VN6	A0A1S6GWJ4_MOUSE;DDX41_MOUSE	RNA helicase;Probable ATP-dependent RNA helicase DDX41	TRUE	Non-Obs / Sham_Nephr	Non-Obs	Sham_Nephr	62	A0A1S6GWJ4;Q91VN6	26742.9	39840.4	0.575079	0.575079	48.9759	1.48976	0.116679	0.0610781	53.5253	0.134461	Mus musculus	15.2%;15.4%	71101.12;69819.55	;cell differentiation,cell proliferation,cellular response to interferon-beta,defense response to virus,mRNA splicing, via spliceosome,positive regulation of transcription from RNA polymerase II promoter	ATP binding,nucleic acid binding,RNA helicase activity;ATP binding,DNA binding,metal ion binding,RNA binding,RNA helicase activity	;catalytic step 2 spliceosome,endoplasmic reticulum,nucleus,spliceosomal complex	tr;sp	10090	1	1;2	MusMusculus_RPpUnKB_2024_0518		9	9
A0A1S6GWJ4;Q91VN6	Ddx41	A0A1S6GWJ4;Q91VN6	A0A1S6GWJ4_MOUSE;DDX41_MOUSE	RNA helicase;Probable ATP-dependent RNA helicase DDX41	TRUE	Non-Obs / IRI-AKI	Non-Obs	IRI-AKI	71	A0A1S6GWJ4;Q91VN6	40159.3	39840.4	-0.0115021	0.0115021	-0.794093	0.992059	0.0134797	0.0102511	67.09	0.152157	Mus musculus	15.2%;15.4%	71101.12;69819.55	;cell differentiation,cell proliferation,cellular response to interferon-beta,defense response to virus,mRNA splicing, via spliceosome,positive regulation of transcription from RNA polymerase II promoter	ATP binding,nucleic acid binding,RNA helicase activity;ATP binding,DNA binding,metal ion binding,RNA binding,RNA helicase activity	;catalytic step 2 spliceosome,endoplasmic reticulum,nucleus,spliceosomal complex	tr;sp	10090	1	1;2	MusMusculus_RPpUnKB_2024_0518		9	9
A0A1S6GWJ4;Q91VN6	Ddx41	A0A1S6GWJ4;Q91VN6	A0A1S6GWJ4_MOUSE;DDX41_MOUSE	RNA helicase;Probable ATP-dependent RNA helicase DDX41	TRUE	Obs-CKD / Non-Obs	Obs-CKD	Non-Obs	71	A0A1S6GWJ4;Q91VN6	39840.4	39313.7	-0.0192014	0.0192014	1.33983	0.986779	0.00478732	0.00424561	68.7218	0.170254	Mus musculus	15.2%;15.4%	71101.12;69819.55	;cell differentiation,cell proliferation,cellular response to interferon-beta,defense response to virus,mRNA splicing, via spliceosome,positive regulation of transcription from RNA polymerase II promoter	ATP binding,nucleic acid binding,RNA helicase activity;ATP binding,DNA binding,metal ion binding,RNA binding,RNA helicase activity	;catalytic step 2 spliceosome,endoplasmic reticulum,nucleus,spliceosomal complex	tr;sp	10090	1	1;2	MusMusculus_RPpUnKB_2024_0518		9	9
A0A1S6GWJ4;Q91VN6	Ddx41	A0A1S6GWJ4;Q91VN6	A0A1S6GWJ4_MOUSE;DDX41_MOUSE	RNA helicase;Probable ATP-dependent RNA helicase DDX41	TRUE	Obs-CKD / IRI-AKI	Obs-CKD	IRI-AKI	72	A0A1S6GWJ4;Q91VN6	40159.3	39313.7	-0.0307034	0.0307034	2.15101	0.978943	0.491588	0.191666	66.4957	0.159424	Mus musculus	15.2%;15.4%	71101.12;69819.55	;cell differentiation,cell proliferation,cellular response to interferon-beta,defense response to virus,mRNA splicing, via spliceosome,positive regulation of transcription from RNA polymerase II promoter	ATP binding,nucleic acid binding,RNA helicase activity;ATP binding,DNA binding,metal ion binding,RNA binding,RNA helicase activity	;catalytic step 2 spliceosome,endoplasmic reticulum,nucleus,spliceosomal complex	tr;sp	10090	1	1;2	MusMusculus_RPpUnKB_2024_0518		9	9
A0A1W2P6F6;A0A1W2P7Q9;Q60605	Myl6	A0A1W2P6F6;A0A1W2P7Q9;Q60605	A0A1W2P6F6_MOUSE;A0A1W2P7Q9_MOUSE;MYL6_MOUSE	Myosin, light polypeptide 6, alkali, smooth muscle and non-muscle;Myosin, light polypeptide 6, alkali, smooth muscle and non-muscle;Myosin light polypeptide 6	TRUE	Sham_Nephr / Obs-CKD	Sham_Nephr	Obs-CKD	108	A0A1W2P6F6;A0A1W2P7Q9;Q60605	7530245	1.98533e+06	-1.92331	1.92331	-73.6352	0.263648	1.03988e-13	6.70214e-13	78.9515	0.130721	Mus musculus	63.2%;60.8%;63.6%	17005.02;17672.83;16930.05	;;muscle contraction,muscle filament sliding,skeletal muscle tissue development	calcium ion binding;calcium ion binding;actin-dependent ATPase activity,calcium ion binding,motor activity,structural constituent of muscle	;;brush border,myosin complex,unconventional myosin complex	tr;tr;sp	10090	1	1;1;3	MusMusculus_RPpUnKB_2024_0518		10	16
A0A1W2P6F6;A0A1W2P7Q9;Q60605	Myl6	A0A1W2P6F6;A0A1W2P7Q9;Q60605	A0A1W2P6F6_MOUSE;A0A1W2P7Q9_MOUSE;MYL6_MOUSE	Myosin, light polypeptide 6, alkali, smooth muscle and non-muscle;Myosin, light polypeptide 6, alkali, smooth muscle and non-muscle;Myosin light polypeptide 6	TRUE	IRI-AKI / Sham_Nephr	IRI-AKI	Sham_Nephr	108	A0A1W2P6F6;A0A1W2P7Q9;Q60605	1.98533e+06	3192042	0.685098	0.685098	60.7811	1.60781	0.000332231	0.000419771	105.838	0.0755153	Mus musculus	63.2%;60.8%;63.6%	17005.02;17672.83;16930.05	;;muscle contraction,muscle filament sliding,skeletal muscle tissue development	calcium ion binding;calcium ion binding;actin-dependent ATPase activity,calcium ion binding,motor activity,structural constituent of muscle	;;brush border,myosin complex,unconventional myosin complex	tr;tr;sp	10090	1	1;1;3	MusMusculus_RPpUnKB_2024_0518		10	16
A0A1W2P6F6;A0A1W2P7Q9;Q60605	Myl6	A0A1W2P6F6;A0A1W2P7Q9;Q60605	A0A1W2P6F6_MOUSE;A0A1W2P7Q9_MOUSE;MYL6_MOUSE	Myosin, light polypeptide 6, alkali, smooth muscle and non-muscle;Myosin, light polypeptide 6, alkali, smooth muscle and non-muscle;Myosin light polypeptide 6	TRUE	Non-Obs / Sham_Nephr	Non-Obs	Sham_Nephr	109	A0A1W2P6F6;A0A1W2P7Q9;Q60605	1.98533e+06	5.4341e+06	1.45266	1.45266	173.712	2.73712	9.82496e-06	1.7926e-05	103.935	0.0829539	Mus musculus	63.2%;60.8%;63.6%	17005.02;17672.83;16930.05	;;muscle contraction,muscle filament sliding,skeletal muscle tissue development	calcium ion binding;calcium ion binding;actin-dependent ATPase activity,calcium ion binding,motor activity,structural constituent of muscle	;;brush border,myosin complex,unconventional myosin complex	tr;tr;sp	10090	1	1;1;3	MusMusculus_RPpUnKB_2024_0518		10	16
A0A1W2P6F6;A0A1W2P7Q9;Q60605	Myl6	A0A1W2P6F6;A0A1W2P7Q9;Q60605	A0A1W2P6F6_MOUSE;A0A1W2P7Q9_MOUSE;MYL6_MOUSE	Myosin, light polypeptide 6, alkali, smooth muscle and non-muscle;Myosin, light polypeptide 6, alkali, smooth muscle and non-muscle;Myosin light polypeptide 6	TRUE	Non-Obs / IRI-AKI	Non-Obs	IRI-AKI	125	A0A1W2P6F6;A0A1W2P7Q9;Q60605	3192042	5.4341e+06	0.767561	0.767561	70.239	1.70239	0.239345	0.10845	120.638	0.0892328	Mus musculus	63.2%;60.8%;63.6%	17005.02;17672.83;16930.05	;;muscle contraction,muscle filament sliding,skeletal muscle tissue development	calcium ion binding;calcium ion binding;actin-dependent ATPase activity,calcium ion binding,motor activity,structural constituent of muscle	;;brush border,myosin complex,unconventional myosin complex	tr;tr;sp	10090	1	1;1;3	MusMusculus_RPpUnKB_2024_0518		10	16
A0A1W2P6F6;A0A1W2P7Q9;Q60605	Myl6	A0A1W2P6F6;A0A1W2P7Q9;Q60605	A0A1W2P6F6_MOUSE;A0A1W2P7Q9_MOUSE;MYL6_MOUSE	Myosin, light polypeptide 6, alkali, smooth muscle and non-muscle;Myosin, light polypeptide 6, alkali, smooth muscle and non-muscle;Myosin light polypeptide 6	TRUE	Obs-CKD / Non-Obs	Obs-CKD	Non-Obs	125	A0A1W2P6F6;A0A1W2P7Q9;Q60605	5.4341e+06	7530245	0.470656	0.470656	-27.8364	1.38574	1.49756e-07	3.94275e-07	95.5744	0.139097	Mus musculus	63.2%;60.8%;63.6%	17005.02;17672.83;16930.05	;;muscle contraction,muscle filament sliding,skeletal muscle tissue development	calcium ion binding;calcium ion binding;actin-dependent ATPase activity,calcium ion binding,motor activity,structural constituent of muscle	;;brush border,myosin complex,unconventional myosin complex	tr;tr;sp	10090	1	1;1;3	MusMusculus_RPpUnKB_2024_0518		10	16
A0A1W2P6F6;A0A1W2P7Q9;Q60605	Myl6	A0A1W2P6F6;A0A1W2P7Q9;Q60605	A0A1W2P6F6_MOUSE;A0A1W2P7Q9_MOUSE;MYL6_MOUSE	Myosin, light polypeptide 6, alkali, smooth muscle and non-muscle;Myosin, light polypeptide 6, alkali, smooth muscle and non-muscle;Myosin light polypeptide 6	TRUE	Obs-CKD / IRI-AKI	Obs-CKD	IRI-AKI	124	A0A1W2P6F6;A0A1W2P7Q9;Q60605	3192042	7530245	1.23822	1.23822	-57.6104	2.35907	2.57228e-09	9.14882e-09	87.6012	0.134793	Mus musculus	63.2%;60.8%;63.6%	17005.02;17672.83;16930.05	;;muscle contraction,muscle filament sliding,skeletal muscle tissue development	calcium ion binding;calcium ion binding;actin-dependent ATPase activity,calcium ion binding,motor activity,structural constituent of muscle	;;brush border,myosin complex,unconventional myosin complex	tr;tr;sp	10090	1	1;1;3	MusMusculus_RPpUnKB_2024_0518		10	16
A0A1W2P6P1	Sgta	A0A1W2P6P1	A0A1W2P6P1_MOUSE	Small glutamine-rich tetratricopeptide repeat (TPR)-containing, alpha (Fragment)	TRUE	Sham_Nephr / Obs-CKD	Sham_Nephr	Obs-CKD	75	A0A1W2P6P1	377331	202210	-0.899977	0.899977	-46.4105	0.535895	0.00934482	0.00753221	55.6328	0.21207	Mus musculus	0.412	23214.1				tr	10090	1	1	MusMusculus_RPpUnKB_2024_0518		11	11
A0A1W2P6P1	Sgta	A0A1W2P6P1	A0A1W2P6P1_MOUSE	Small glutamine-rich tetratricopeptide repeat (TPR)-containing, alpha (Fragment)	TRUE	IRI-AKI / Sham_Nephr	IRI-AKI	Sham_Nephr	76	A0A1W2P6P1	202210	234908	0.216244	0.216244	16.1705	1.16171	0.147772	0.0738302	59.9657	0.193886	Mus musculus	0.412	23214.1				tr	10090	1	1	MusMusculus_RPpUnKB_2024_0518		11	11
A0A1W2P6P1	Sgta	A0A1W2P6P1	A0A1W2P6P1_MOUSE	Small glutamine-rich tetratricopeptide repeat (TPR)-containing, alpha (Fragment)	TRUE	Non-Obs / Sham_Nephr	Non-Obs	Sham_Nephr	76	A0A1W2P6P1	202210	325718	0.68777	0.68777	61.0792	1.61079	0.103489	0.0554748	73.8556	0.132859	Mus musculus	0.412	23214.1				tr	10090	1	1	MusMusculus_RPpUnKB_2024_0518		11	11
A0A1W2P6P1	Sgta	A0A1W2P6P1	A0A1W2P6P1_MOUSE	Small glutamine-rich tetratricopeptide repeat (TPR)-containing, alpha (Fragment)	TRUE	Non-Obs / IRI-AKI	Non-Obs	IRI-AKI	86	A0A1W2P6P1	234908	325718	0.471526	0.471526	38.6575	1.38658	0.747379	0.262958	67.7723	0.201868	Mus musculus	0.412	23214.1				tr	10090	1	1	MusMusculus_RPpUnKB_2024_0518		11	11
A0A1W2P6P1	Sgta	A0A1W2P6P1	A0A1W2P6P1_MOUSE	Small glutamine-rich tetratricopeptide repeat (TPR)-containing, alpha (Fragment)	TRUE	Obs-CKD / Non-Obs	Obs-CKD	Non-Obs	85	A0A1W2P6P1	325718	377331	0.212207	0.212207	-13.6784	1.15846	0.113648	0.0597398	62.1212	0.219391	Mus musculus	0.412	23214.1				tr	10090	1	1	MusMusculus_RPpUnKB_2024_0518		11	11
A0A1W2P6P1	Sgta	A0A1W2P6P1	A0A1W2P6P1_MOUSE	Small glutamine-rich tetratricopeptide repeat (TPR)-containing, alpha (Fragment)	TRUE	Obs-CKD / IRI-AKI	Obs-CKD	IRI-AKI	85	A0A1W2P6P1	234908	377331	0.683733	0.683733	-37.7448	1.60629	0.274965	0.121343	81.8121	0.260908	Mus musculus	0.412	23214.1				tr	10090	1	1	MusMusculus_RPpUnKB_2024_0518		11	11
A0A1W2P6X3;Q9JL26	Fmnl1	A0A1W2P6X3;Q9JL26	A0A1W2P6X3_MOUSE;FMNL1_MOUSE	Formin-like 1;Formin-like protein 1	TRUE	Sham_Nephr / Obs-CKD	Sham_Nephr	Obs-CKD	103	A0A1W2P6X3;Q9JL26	64916.6	92955.6	0.517954	0.517954	43.1923	1.43192	0.00387878	0.003551	100.759	0.131109	Mus musculus	10.1%;10.1%	122697.35;122059.6	actin cytoskeleton organization,regulation of cell shape;actin filament severing,cell migration,cellular process,cortical actin cytoskeleton organization,regulation of cell shape,substrate-dependent cell migration	actin binding,Rho GTPase binding;actin filament binding,GTPase activating protein binding,profilin binding,Rac GTPase binding	;cytosol,phagocytic vesicle,plasma membrane	tr;sp	10090	1	1	MusMusculus_RPpUnKB_2024_0518		15	15
A0A1W2P6X3;Q9JL26	Fmnl1	A0A1W2P6X3;Q9JL26	A0A1W2P6X3_MOUSE;FMNL1_MOUSE	Formin-like 1;Formin-like protein 1	TRUE	IRI-AKI / Sham_Nephr	IRI-AKI	Sham_Nephr	105	A0A1W2P6X3;Q9JL26	92955.6	89776.2	-0.050209	0.050209	-3.42036	0.965796	2.58586e-08	7.79833e-08	102.046	0.129005	Mus musculus	10.1%;10.1%	122697.35;122059.6	actin cytoskeleton organization,regulation of cell shape;actin filament severing,cell migration,cellular process,cortical actin cytoskeleton organization,regulation of cell shape,substrate-dependent cell migration	actin binding,Rho GTPase binding;actin filament binding,GTPase activating protein binding,profilin binding,Rac GTPase binding	;cytosol,phagocytic vesicle,plasma membrane	tr;sp	10090	1	1	MusMusculus_RPpUnKB_2024_0518		15	15
A0A1W2P6X3;Q9JL26	Fmnl1	A0A1W2P6X3;Q9JL26	A0A1W2P6X3_MOUSE;FMNL1_MOUSE	Formin-like 1;Formin-like protein 1	TRUE	Non-Obs / Sham_Nephr	Non-Obs	Sham_Nephr	98	A0A1W2P6X3;Q9JL26	92955.6	32920.4	-1.49756	1.49756	-64.5848	0.354152	0.281683	0.123672	92.5442	0.119387	Mus musculus	10.1%;10.1%	122697.35;122059.6	actin cytoskeleton organization,regulation of cell shape;actin filament severing,cell migration,cellular process,cortical actin cytoskeleton organization,regulation of cell shape,substrate-dependent cell migration	actin binding,Rho GTPase binding;actin filament binding,GTPase activating protein binding,profilin binding,Rac GTPase binding	;cytosol,phagocytic vesicle,plasma membrane	tr;sp	10090	1	1	MusMusculus_RPpUnKB_2024_0518		15	15
A0A1W2P6X3;Q9JL26	Fmnl1	A0A1W2P6X3;Q9JL26	A0A1W2P6X3_MOUSE;FMNL1_MOUSE	Formin-like 1;Formin-like protein 1	TRUE	Non-Obs / IRI-AKI	Non-Obs	IRI-AKI	113	A0A1W2P6X3;Q9JL26	89776.2	32920.4	-1.44735	1.44735	-63.3306	0.366694	3.02663e-11	1.46195e-10	109.997	0.122822	Mus musculus	10.1%;10.1%	122697.35;122059.6	actin cytoskeleton organization,regulation of cell shape;actin filament severing,cell migration,cellular process,cortical actin cytoskeleton organization,regulation of cell shape,substrate-dependent cell migration	actin binding,Rho GTPase binding;actin filament binding,GTPase activating protein binding,profilin binding,Rac GTPase binding	;cytosol,phagocytic vesicle,plasma membrane	tr;sp	10090	1	1	MusMusculus_RPpUnKB_2024_0518		15	15
A0A1W2P6X3;Q9JL26	Fmnl1	A0A1W2P6X3;Q9JL26	A0A1W2P6X3_MOUSE;FMNL1_MOUSE	Formin-like 1;Formin-like protein 1	TRUE	Obs-CKD / Non-Obs	Obs-CKD	Non-Obs	111	A0A1W2P6X3;Q9JL26	32920.4	64916.6	0.979607	0.979607	-49.2882	1.97193	7.1157e-05	0.00010693	106.842	0.125031	Mus musculus	10.1%;10.1%	122697.35;122059.6	actin cytoskeleton organization,regulation of cell shape;actin filament severing,cell migration,cellular process,cortical actin cytoskeleton organization,regulation of cell shape,substrate-dependent cell migration	actin binding,Rho GTPase binding;actin filament binding,GTPase activating protein binding,profilin binding,Rac GTPase binding	;cytosol,phagocytic vesicle,plasma membrane	tr;sp	10090	1	1	MusMusculus_RPpUnKB_2024_0518		15	15
A0A1W2P6X3;Q9JL26	Fmnl1	A0A1W2P6X3;Q9JL26	A0A1W2P6X3_MOUSE;FMNL1_MOUSE	Formin-like 1;Formin-like protein 1	TRUE	Obs-CKD / IRI-AKI	Obs-CKD	IRI-AKI	118	A0A1W2P6X3;Q9JL26	89776.2	64916.6	-0.467745	0.467745	38.2947	0.723094	0.00430864	0.00388448	115.737	0.134245	Mus musculus	10.1%;10.1%	122697.35;122059.6	actin cytoskeleton organization,regulation of cell shape;actin filament severing,cell migration,cellular process,cortical actin cytoskeleton organization,regulation of cell shape,substrate-dependent cell migration	actin binding,Rho GTPase binding;actin filament binding,GTPase activating protein binding,profilin binding,Rac GTPase binding	;cytosol,phagocytic vesicle,plasma membrane	tr;sp	10090	1	1	MusMusculus_RPpUnKB_2024_0518		15	15
A0A1W2P711;Q91ZV0	Mia2	A0A1W2P711;Q91ZV0	A0A1W2P711_MOUSE;MIA2_MOUSE	MIA SH3 domain ER export factor 2;Melanoma inhibitory activity protein 2	TRUE	Sham_Nephr / Obs-CKD	Sham_Nephr	Obs-CKD	136	A0A1W2P711;Q91ZV0	121488	121367	-0.00143799	0.00143799	-0.0996244	0.999004	0.000896376	0.000999876	132.558	0.12052	Mus musculus	7.2%;7.2%	156590.54;156461.43	;cholesterol homeostasis,ER to Golgi vesicle-mediated transport,lipoprotein transport,protein exit from endoplasmic reticulum,protein localization to endoplasmic reticulum exit site,protein secretion,triglyceride homeostasis,cargo loading into vesicle	;cargo receptor activity	integral component of membrane;endoplasmic reticulum exit site,endoplasmic reticulum membrane,integral component of membrane	tr;sp	10090	1	2;3	MusMusculus_RPpUnKB_2024_0518		20	20
A0A1W2P711;Q91ZV0	Mia2	A0A1W2P711;Q91ZV0	A0A1W2P711_MOUSE;MIA2_MOUSE	MIA SH3 domain ER export factor 2;Melanoma inhibitory activity protein 2	TRUE	IRI-AKI / Sham_Nephr	IRI-AKI	Sham_Nephr	138	A0A1W2P711;Q91ZV0	121367	87836.3	-0.466482	0.466482	-27.6273	0.723727	0.00205302	0.00205185	120.992	0.0956952	Mus musculus	7.2%;7.2%	156590.54;156461.43	;cholesterol homeostasis,ER to Golgi vesicle-mediated transport,lipoprotein transport,protein exit from endoplasmic reticulum,protein localization to endoplasmic reticulum exit site,protein secretion,triglyceride homeostasis,cargo loading into vesicle	;cargo receptor activity	integral component of membrane;endoplasmic reticulum exit site,endoplasmic reticulum membrane,integral component of membrane	tr;sp	10090	1	2;3	MusMusculus_RPpUnKB_2024_0518		20	20
A0A1W2P711;Q91ZV0	Mia2	A0A1W2P711;Q91ZV0	A0A1W2P711_MOUSE;MIA2_MOUSE	MIA SH3 domain ER export factor 2;Melanoma inhibitory activity protein 2	TRUE	Non-Obs / Sham_Nephr	Non-Obs	Sham_Nephr	137	A0A1W2P711;Q91ZV0	121367	199994	0.720583	0.720583	64.7848	1.64785	0.194347	0.0919148	134.675	0.110275	Mus musculus	7.2%;7.2%	156590.54;156461.43	;cholesterol homeostasis,ER to Golgi vesicle-mediated transport,lipoprotein transport,protein exit from endoplasmic reticulum,protein localization to endoplasmic reticulum exit site,protein secretion,triglyceride homeostasis,cargo loading into vesicle	;cargo receptor activity	integral component of membrane;endoplasmic reticulum exit site,endoplasmic reticulum membrane,integral component of membrane	tr;sp	10090	1	2;3	MusMusculus_RPpUnKB_2024_0518		20	20
A0A1W2P711;Q91ZV0	Mia2	A0A1W2P711;Q91ZV0	A0A1W2P711_MOUSE;MIA2_MOUSE	MIA SH3 domain ER export factor 2;Melanoma inhibitory activity protein 2	TRUE	Non-Obs / IRI-AKI	Non-Obs	IRI-AKI	159	A0A1W2P711;Q91ZV0	87836.3	199994	1.18707	1.18707	127.689	2.27689	0.12533	0.0646804	144.549	0.10227	Mus musculus	7.2%;7.2%	156590.54;156461.43	;cholesterol homeostasis,ER to Golgi vesicle-mediated transport,lipoprotein transport,protein exit from endoplasmic reticulum,protein localization to endoplasmic reticulum exit site,protein secretion,triglyceride homeostasis,cargo loading into vesicle	;cargo receptor activity	integral component of membrane;endoplasmic reticulum exit site,endoplasmic reticulum membrane,integral component of membrane	tr;sp	10090	1	2;3	MusMusculus_RPpUnKB_2024_0518		20	20
A0A1W2P711;Q91ZV0	Mia2	A0A1W2P711;Q91ZV0	A0A1W2P711_MOUSE;MIA2_MOUSE	MIA SH3 domain ER export factor 2;Melanoma inhibitory activity protein 2	TRUE	Obs-CKD / Non-Obs	Obs-CKD	Non-Obs	157	A0A1W2P711;Q91ZV0	199994	121488	-0.719146	0.719146	64.6207	0.607457	0.0363245	0.0234572	151.325	0.125804	Mus musculus	7.2%;7.2%	156590.54;156461.43	;cholesterol homeostasis,ER to Golgi vesicle-mediated transport,lipoprotein transport,protein exit from endoplasmic reticulum,protein localization to endoplasmic reticulum exit site,protein secretion,triglyceride homeostasis,cargo loading into vesicle	;cargo receptor activity	integral component of membrane;endoplasmic reticulum exit site,endoplasmic reticulum membrane,integral component of membrane	tr;sp	10090	1	2;3	MusMusculus_RPpUnKB_2024_0518		20	20
A0A1W2P711;Q91ZV0	Mia2	A0A1W2P711;Q91ZV0	A0A1W2P711_MOUSE;MIA2_MOUSE	MIA SH3 domain ER export factor 2;Melanoma inhibitory activity protein 2	TRUE	Obs-CKD / IRI-AKI	Obs-CKD	IRI-AKI	158	A0A1W2P711;Q91ZV0	87836.3	121488	0.46792	0.46792	-27.6994	1.38311	0.341831	0.144224	131.522	0.113241	Mus musculus	7.2%;7.2%	156590.54;156461.43	;cholesterol homeostasis,ER to Golgi vesicle-mediated transport,lipoprotein transport,protein exit from endoplasmic reticulum,protein localization to endoplasmic reticulum exit site,protein secretion,triglyceride homeostasis,cargo loading into vesicle	;cargo receptor activity	integral component of membrane;endoplasmic reticulum exit site,endoplasmic reticulum membrane,integral component of membrane	tr;sp	10090	1	2;3	MusMusculus_RPpUnKB_2024_0518		20	20
A0A1W2P712;A0A1W2P832;A0A2I3BRX9;Q6GYP7	Ralgapa1	A0A1W2P712;A0A1W2P832;A0A2I3BRX9;Q6GYP7	A0A1W2P712_MOUSE;A0A1W2P832_MOUSE;A0A2I3BRX9_MOUSE;RGPA1_MOUSE	Ral GTPase activating protein, alpha subunit 1;Ral GTPase activating protein, alpha subunit 1;Ral GTPase activating protein, alpha subunit 1;Ral GTPase-activating protein subunit alpha-1	TRUE	Sham_Nephr / Obs-CKD	Sham_Nephr	Obs-CKD	30	A0A1W2P712;A0A1W2P832;A0A2I3BRX9;Q6GYP7	5708.27	8244.14	0.530315	0.530315	44.4245	1.44424	0.12397	0.064074	27.4435	0.182063	Mus musculus	0.4%;0.4%;0.3%;0.4%	234168.78;234411.25;284125.47;229389.39	regulation of small GTPase mediated signal transduction;regulation of small GTPase mediated signal transduction;regulation of small GTPase mediated signal transduction;activation of GTPase activity,regulation of small GTPase mediated signal transduction,regulation of transcription, DNA-templated	GTPase activator activity;GTPase activator activity;GTPase activator activity;GTPase activator activity,protein heterodimerization activity	nucleus;nucleus;nucleus;cytoplasm,nucleus	tr;tr;tr;sp	10090	1	1	MusMusculus_RPpUnKB_2024_0518		4	5
A0A1W2P712;A0A1W2P832;A0A2I3BRX9;Q6GYP7	Ralgapa1	A0A1W2P712;A0A1W2P832;A0A2I3BRX9;Q6GYP7	A0A1W2P712_MOUSE;A0A1W2P832_MOUSE;A0A2I3BRX9_MOUSE;RGPA1_MOUSE	Ral GTPase activating protein, alpha subunit 1;Ral GTPase activating protein, alpha subunit 1;Ral GTPase activating protein, alpha subunit 1;Ral GTPase-activating protein subunit alpha-1	TRUE	IRI-AKI / Sham_Nephr	IRI-AKI	Sham_Nephr	34	A0A1W2P712;A0A1W2P832;A0A2I3BRX9;Q6GYP7	8244.14	10231.2	0.311538	0.311538	24.103	1.24103	0.630693	0.231642	31.2901	0.164757	Mus musculus	0.4%;0.4%;0.3%;0.4%	234168.78;234411.25;284125.47;229389.39	regulation of small GTPase mediated signal transduction;regulation of small GTPase mediated signal transduction;regulation of small GTPase mediated signal transduction;activation of GTPase activity,regulation of small GTPase mediated signal transduction,regulation of transcription, DNA-templated	GTPase activator activity;GTPase activator activity;GTPase activator activity;GTPase activator activity,protein heterodimerization activity	nucleus;nucleus;nucleus;cytoplasm,nucleus	tr;tr;tr;sp	10090	1	1	MusMusculus_RPpUnKB_2024_0518		4	5
A0A1W2P712;A0A1W2P832;A0A2I3BRX9;Q6GYP7	Ralgapa1	A0A1W2P712;A0A1W2P832;A0A2I3BRX9;Q6GYP7	A0A1W2P712_MOUSE;A0A1W2P832_MOUSE;A0A2I3BRX9_MOUSE;RGPA1_MOUSE	Ral GTPase activating protein, alpha subunit 1;Ral GTPase activating protein, alpha subunit 1;Ral GTPase activating protein, alpha subunit 1;Ral GTPase-activating protein subunit alpha-1	TRUE	Non-Obs / Sham_Nephr	Non-Obs	Sham_Nephr	34	A0A1W2P712;A0A1W2P832;A0A2I3BRX9;Q6GYP7	8244.14	6917.45	-0.253128	0.253128	-16.0925	0.839075	0.592625	0.22088	26.9898	0.25879	Mus musculus	0.4%;0.4%;0.3%;0.4%	234168.78;234411.25;284125.47;229389.39	regulation of small GTPase mediated signal transduction;regulation of small GTPase mediated signal transduction;regulation of small GTPase mediated signal transduction;activation of GTPase activity,regulation of small GTPase mediated signal transduction,regulation of transcription, DNA-templated	GTPase activator activity;GTPase activator activity;GTPase activator activity;GTPase activator activity,protein heterodimerization activity	nucleus;nucleus;nucleus;cytoplasm,nucleus	tr;tr;tr;sp	10090	1	1	MusMusculus_RPpUnKB_2024_0518		4	5
A0A1W2P712;A0A1W2P832;A0A2I3BRX9;Q6GYP7	Ralgapa1	A0A1W2P712;A0A1W2P832;A0A2I3BRX9;Q6GYP7	A0A1W2P712_MOUSE;A0A1W2P832_MOUSE;A0A2I3BRX9_MOUSE;RGPA1_MOUSE	Ral GTPase activating protein, alpha subunit 1;Ral GTPase activating protein, alpha subunit 1;Ral GTPase activating protein, alpha subunit 1;Ral GTPase-activating protein subunit alpha-1	TRUE	Non-Obs / IRI-AKI	Non-Obs	IRI-AKI	40	A0A1W2P712;A0A1W2P832;A0A2I3BRX9;Q6GYP7	10231.2	6917.45	-0.564665	0.564665	-32.3888	0.676112	0.819338	0.28168	28.3038	0.260855	Mus musculus	0.4%;0.4%;0.3%;0.4%	234168.78;234411.25;284125.47;229389.39	regulation of small GTPase mediated signal transduction;regulation of small GTPase mediated signal transduction;regulation of small GTPase mediated signal transduction;activation of GTPase activity,regulation of small GTPase mediated signal transduction,regulation of transcription, DNA-templated	GTPase activator activity;GTPase activator activity;GTPase activator activity;GTPase activator activity,protein heterodimerization activity	nucleus;nucleus;nucleus;cytoplasm,nucleus	tr;tr;tr;sp	10090	1	1	MusMusculus_RPpUnKB_2024_0518		4	5
A0A1W2P712;A0A1W2P832;A0A2I3BRX9;Q6GYP7	Ralgapa1	A0A1W2P712;A0A1W2P832;A0A2I3BRX9;Q6GYP7	A0A1W2P712_MOUSE;A0A1W2P832_MOUSE;A0A2I3BRX9_MOUSE;RGPA1_MOUSE	Ral GTPase activating protein, alpha subunit 1;Ral GTPase activating protein, alpha subunit 1;Ral GTPase activating protein, alpha subunit 1;Ral GTPase-activating protein subunit alpha-1	TRUE	Obs-CKD / Non-Obs	Obs-CKD	Non-Obs	36	A0A1W2P712;A0A1W2P832;A0A2I3BRX9;Q6GYP7	6917.45	5708.27	-0.277187	0.277187	21.183	0.825198	0.125187	0.0646195	30.4485	0.272117	Mus musculus	0.4%;0.4%;0.3%;0.4%	234168.78;234411.25;284125.47;229389.39	regulation of small GTPase mediated signal transduction;regulation of small GTPase mediated signal transduction;regulation of small GTPase mediated signal transduction;activation of GTPase activity,regulation of small GTPase mediated signal transduction,regulation of transcription, DNA-templated	GTPase activator activity;GTPase activator activity;GTPase activator activity;GTPase activator activity,protein heterodimerization activity	nucleus;nucleus;nucleus;cytoplasm,nucleus	tr;tr;tr;sp	10090	1	1	MusMusculus_RPpUnKB_2024_0518		4	5
A0A1W2P712;A0A1W2P832;A0A2I3BRX9;Q6GYP7	Ralgapa1	A0A1W2P712;A0A1W2P832;A0A2I3BRX9;Q6GYP7	A0A1W2P712_MOUSE;A0A1W2P832_MOUSE;A0A2I3BRX9_MOUSE;RGPA1_MOUSE	Ral GTPase activating protein, alpha subunit 1;Ral GTPase activating protein, alpha subunit 1;Ral GTPase activating protein, alpha subunit 1;Ral GTPase-activating protein subunit alpha-1	TRUE	Obs-CKD / IRI-AKI	Obs-CKD	IRI-AKI	36	A0A1W2P712;A0A1W2P832;A0A2I3BRX9;Q6GYP7	10231.2	5708.27	-0.841853	0.841853	79.2351	0.557927	0.0548963	0.0329542	31.2765	0.184988	Mus musculus	0.4%;0.4%;0.3%;0.4%	234168.78;234411.25;284125.47;229389.39	regulation of small GTPase mediated signal transduction;regulation of small GTPase mediated signal transduction;regulation of small GTPase mediated signal transduction;activation of GTPase activity,regulation of small GTPase mediated signal transduction,regulation of transcription, DNA-templated	GTPase activator activity;GTPase activator activity;GTPase activator activity;GTPase activator activity,protein heterodimerization activity	nucleus;nucleus;nucleus;cytoplasm,nucleus	tr;tr;tr;sp	10090	1	1	MusMusculus_RPpUnKB_2024_0518		4	5
A0A1W2P7G5;A0A1W2P7J1;E9Q3H6	Coq10a	A0A1W2P7G5;A0A1W2P7J1;E9Q3H6	A0A1W2P7G5_MOUSE;A0A1W2P7J1_MOUSE;E9Q3H6_MOUSE	Coenzyme Q10A	TRUE	Sham_Nephr / Obs-CKD	Sham_Nephr	Obs-CKD	21	A0A1W2P7G5;A0A1W2P7J1;E9Q3H6	12318	27320.1	1.14919	1.14919	121.79	2.2179	0.00112905	0.00122184	15.5952	0.193699	Mus musculus	3.7%;3.2%;3.1%	24922.88;27943.53;28927.55	cellular respiration,ubiquinone biosynthetic process;cellular respiration,ubiquinone biosynthetic process;cellular respiration,ubiquinone biosynthetic process	ubiquinone binding;ubiquinone binding;ubiquinone binding	mitochondrion;mitochondrion;mitochondrion	tr	10090	1	1	MusMusculus_RPpUnKB_2024_0518		3	3
A0A1W2P7G5;A0A1W2P7J1;E9Q3H6	Coq10a	A0A1W2P7G5;A0A1W2P7J1;E9Q3H6	A0A1W2P7G5_MOUSE;A0A1W2P7J1_MOUSE;E9Q3H6_MOUSE	Coenzyme Q10A	TRUE	IRI-AKI / Sham_Nephr	IRI-AKI	Sham_Nephr	21	A0A1W2P7G5;A0A1W2P7J1;E9Q3H6	27320.1	5163.56	-2.40353	2.40353	-81.0998	0.189002	3.49096e-05	5.63452e-05	11.3942	0.172222	Mus musculus	3.7%;3.2%;3.1%	24922.88;27943.53;28927.55	cellular respiration,ubiquinone biosynthetic process;cellular respiration,ubiquinone biosynthetic process;cellular respiration,ubiquinone biosynthetic process	ubiquinone binding;ubiquinone binding;ubiquinone binding	mitochondrion;mitochondrion;mitochondrion	tr	10090	1	1	MusMusculus_RPpUnKB_2024_0518		3	3
A0A1W2P7G5;A0A1W2P7J1;E9Q3H6	Coq10a	A0A1W2P7G5;A0A1W2P7J1;E9Q3H6	A0A1W2P7G5_MOUSE;A0A1W2P7J1_MOUSE;E9Q3H6_MOUSE	Coenzyme Q10A	TRUE	Non-Obs / Sham_Nephr	Non-Obs	Sham_Nephr	21	A0A1W2P7G5;A0A1W2P7J1;E9Q3H6	27320.1	40907	0.582385	0.582385	49.7322	1.49732	0.442268	0.176645	17.3404	0.301891	Mus musculus	3.7%;3.2%;3.1%	24922.88;27943.53;28927.55	cellular respiration,ubiquinone biosynthetic process;cellular respiration,ubiquinone biosynthetic process;cellular respiration,ubiquinone biosynthetic process	ubiquinone binding;ubiquinone binding;ubiquinone binding	mitochondrion;mitochondrion;mitochondrion	tr	10090	1	1	MusMusculus_RPpUnKB_2024_0518		3	3
A0A1W2P7G5;A0A1W2P7J1;E9Q3H6	Coq10a	A0A1W2P7G5;A0A1W2P7J1;E9Q3H6	A0A1W2P7G5_MOUSE;A0A1W2P7J1_MOUSE;E9Q3H6_MOUSE	Coenzyme Q10A	TRUE	Non-Obs / IRI-AKI	Non-Obs	IRI-AKI	24	A0A1W2P7G5;A0A1W2P7J1;E9Q3H6	5163.56	40907	2.98591	2.98591	692.225	7.92225	0.000221264	0.000293021	12.7075	0.268127	Mus musculus	3.7%;3.2%;3.1%	24922.88;27943.53;28927.55	cellular respiration,ubiquinone biosynthetic process;cellular respiration,ubiquinone biosynthetic process;cellular respiration,ubiquinone biosynthetic process	ubiquinone binding;ubiquinone binding;ubiquinone binding	mitochondrion;mitochondrion;mitochondrion	tr	10090	1	1	MusMusculus_RPpUnKB_2024_0518		3	3
A0A1W2P7G5;A0A1W2P7J1;E9Q3H6	Coq10a	A0A1W2P7G5;A0A1W2P7J1;E9Q3H6	A0A1W2P7G5_MOUSE;A0A1W2P7J1_MOUSE;E9Q3H6_MOUSE	Coenzyme Q10A	TRUE	Obs-CKD / Non-Obs	Obs-CKD	Non-Obs	24	A0A1W2P7G5;A0A1W2P7J1;E9Q3H6	40907	12318	-1.73158	1.73158	232.091	0.301123	0.00275551	0.00265092	15.1513	0.282402	Mus musculus	3.7%;3.2%;3.1%	24922.88;27943.53;28927.55	cellular respiration,ubiquinone biosynthetic process;cellular respiration,ubiquinone biosynthetic process;cellular respiration,ubiquinone biosynthetic process	ubiquinone binding;ubiquinone binding;ubiquinone binding	mitochondrion;mitochondrion;mitochondrion	tr	10090	1	1	MusMusculus_RPpUnKB_2024_0518		3	3
A0A1W2P7G5;A0A1W2P7J1;E9Q3H6	Coq10a	A0A1W2P7G5;A0A1W2P7J1;E9Q3H6	A0A1W2P7G5_MOUSE;A0A1W2P7J1_MOUSE;E9Q3H6_MOUSE	Coenzyme Q10A	TRUE	Obs-CKD / IRI-AKI	Obs-CKD	IRI-AKI	24	A0A1W2P7G5;A0A1W2P7J1;E9Q3H6	5163.56	12318	1.25433	1.25433	-58.0813	2.38557	0.0161636	0.0119409	18.566	0.135179	Mus musculus	3.7%;3.2%;3.1%	24922.88;27943.53;28927.55	cellular respiration,ubiquinone biosynthetic process;cellular respiration,ubiquinone biosynthetic process;cellular respiration,ubiquinone biosynthetic process	ubiquinone binding;ubiquinone binding;ubiquinone binding	mitochondrion;mitochondrion;mitochondrion	tr	10090	1	1	MusMusculus_RPpUnKB_2024_0518		3	3
A0A1W2P7K6	Rab3ip	A0A1W2P7K6	A0A1W2P7K6_MOUSE	RAB3A interacting protein	TRUE	Sham_Nephr / Obs-CKD	Sham_Nephr	Obs-CKD	95	A0A1W2P7K6	105107	124751	0.247199	0.247199	18.6901	1.1869	1.13722e-08	3.63636e-08	71.1037	0.111942	Mus musculus	0.226	50894.7		guanyl-nucleotide exchange factor activity		tr	10090	1	1	MusMusculus_RPpUnKB_2024_0518		12	14
A0A1W2P7K6	Rab3ip	A0A1W2P7K6	A0A1W2P7K6_MOUSE	RAB3A interacting protein	TRUE	IRI-AKI / Sham_Nephr	IRI-AKI	Sham_Nephr	98	A0A1W2P7K6	124751	89288.8	-0.482501	0.482501	-28.4264	0.715736	0.00131889	0.00139808	67.4468	0.109483	Mus musculus	0.226	50894.7		guanyl-nucleotide exchange factor activity		tr	10090	1	1	MusMusculus_RPpUnKB_2024_0518		12	14
A0A1W2P7K6	Rab3ip	A0A1W2P7K6	A0A1W2P7K6_MOUSE	RAB3A interacting protein	TRUE	Non-Obs / Sham_Nephr	Non-Obs	Sham_Nephr	94	A0A1W2P7K6	124751	179303	0.523348	0.523348	43.7287	1.43729	0.0579239	0.0344491	91.9642	0.143516	Mus musculus	0.226	50894.7		guanyl-nucleotide exchange factor activity		tr	10090	1	1	MusMusculus_RPpUnKB_2024_0518		12	14
A0A1W2P7K6	Rab3ip	A0A1W2P7K6	A0A1W2P7K6_MOUSE	RAB3A interacting protein	TRUE	Non-Obs / IRI-AKI	Non-Obs	IRI-AKI	108	A0A1W2P7K6	89288.8	179303	1.00585	1.00585	100.813	2.00813	0.45227	0.17977	76.1043	0.120952	Mus musculus	0.226	50894.7		guanyl-nucleotide exchange factor activity		tr	10090	1	1	MusMusculus_RPpUnKB_2024_0518		12	14
A0A1W2P7K6	Rab3ip	A0A1W2P7K6	A0A1W2P7K6_MOUSE	RAB3A interacting protein	TRUE	Obs-CKD / Non-Obs	Obs-CKD	Non-Obs	105	A0A1W2P7K6	179303	105107	-0.770548	0.770548	70.5917	0.586195	0.00049789	0.00059861	79.6601	0.123183	Mus musculus	0.226	50894.7		guanyl-nucleotide exchange factor activity		tr	10090	1	1	MusMusculus_RPpUnKB_2024_0518		12	14
A0A1W2P7K6	Rab3ip	A0A1W2P7K6	A0A1W2P7K6_MOUSE	RAB3A interacting protein	TRUE	Obs-CKD / IRI-AKI	Obs-CKD	IRI-AKI	109	A0A1W2P7K6	89288.8	105107	0.235302	0.235302	-15.0493	1.17715	2.66936e-05	4.42082e-05	105.696	0.0810155	Mus musculus	0.226	50894.7		guanyl-nucleotide exchange factor activity		tr	10090	1	1	MusMusculus_RPpUnKB_2024_0518		12	14
A0A1W2P7P6;A0A1W2P7R5;Q91W52	Tmem19	A0A1W2P7P6;A0A1W2P7R5;Q91W52	A0A1W2P7P6_MOUSE;A0A1W2P7R5_MOUSE;TMM19_MOUSE	Transmembrane protein 19	TRUE	Sham_Nephr / Obs-CKD	Sham_Nephr	Obs-CKD	14	A0A1W2P7P6;A0A1W2P7R5;Q91W52	92633	124069	0.421549	0.421549	33.9365	1.33936	0.000498814	0.000599449	11.9979	0.0650799	Mus musculus	4.3%;5.5%;3.9%	32378.41;25161.91;36296.16	;;	;;	integral component of membrane;integral component of membrane;integral component of membrane,membrane	tr;tr;sp	10090	1	1	MusMusculus_RPpUnKB_2024_0518		2	2
A0A1W2P7P6;A0A1W2P7R5;Q91W52	Tmem19	A0A1W2P7P6;A0A1W2P7R5;Q91W52	A0A1W2P7P6_MOUSE;A0A1W2P7R5_MOUSE;TMM19_MOUSE	Transmembrane protein 19	TRUE	IRI-AKI / Sham_Nephr	IRI-AKI	Sham_Nephr	14	A0A1W2P7P6;A0A1W2P7R5;Q91W52	124069	69993.1	-0.825862	0.825862	-43.5855	0.564145	7.62254e-05	0.000113885	11.5487	0.073774	Mus musculus	4.3%;5.5%;3.9%	32378.41;25161.91;36296.16	;;	;;	integral component of membrane;integral component of membrane;integral component of membrane,membrane	tr;tr;sp	10090	1	1	MusMusculus_RPpUnKB_2024_0518		2	2
A0A1W2P7P6;A0A1W2P7R5;Q91W52	Tmem19	A0A1W2P7P6;A0A1W2P7R5;Q91W52	A0A1W2P7P6_MOUSE;A0A1W2P7R5_MOUSE;TMM19_MOUSE	Transmembrane protein 19	TRUE	Non-Obs / Sham_Nephr	Non-Obs	Sham_Nephr	14	A0A1W2P7P6;A0A1W2P7R5;Q91W52	124069	179561	0.533325	0.533325	44.7261	1.44726	0.0266739	0.0181688	8.82747	0.119769	Mus musculus	4.3%;5.5%;3.9%	32378.41;25161.91;36296.16	;;	;;	integral component of membrane;integral component of membrane;integral component of membrane,membrane	tr;tr;sp	10090	1	1	MusMusculus_RPpUnKB_2024_0518		2	2
A0A1W2P7P6;A0A1W2P7R5;Q91W52	Tmem19	A0A1W2P7P6;A0A1W2P7R5;Q91W52	A0A1W2P7P6_MOUSE;A0A1W2P7R5_MOUSE;TMM19_MOUSE	Transmembrane protein 19	TRUE	Non-Obs / IRI-AKI	Non-Obs	IRI-AKI	16	A0A1W2P7P6;A0A1W2P7R5;Q91W52	69993.1	179561	1.35919	1.35919	156.541	2.56541	0.000105556	0.000152015	10.7875	0.127721	Mus musculus	4.3%;5.5%;3.9%	32378.41;25161.91;36296.16	;;	;;	integral component of membrane;integral component of membrane;integral component of membrane,membrane	tr;tr;sp	10090	1	1	MusMusculus_RPpUnKB_2024_0518		2	2
A0A1W2P7P6;A0A1W2P7R5;Q91W52	Tmem19	A0A1W2P7P6;A0A1W2P7R5;Q91W52	A0A1W2P7P6_MOUSE;A0A1W2P7R5_MOUSE;TMM19_MOUSE	Transmembrane protein 19	TRUE	Obs-CKD / Non-Obs	Obs-CKD	Non-Obs	16	A0A1W2P7P6;A0A1W2P7R5;Q91W52	179561	92633	-0.954875	0.954875	93.8411	0.515886	0.000526047	0.000628515	9.66926	0.122904	Mus musculus	4.3%;5.5%;3.9%	32378.41;25161.91;36296.16	;;	;;	integral component of membrane;integral component of membrane;integral component of membrane,membrane	tr;tr;sp	10090	1	1	MusMusculus_RPpUnKB_2024_0518		2	2
A0A1W2P7P6;A0A1W2P7R5;Q91W52	Tmem19	A0A1W2P7P6;A0A1W2P7R5;Q91W52	A0A1W2P7P6_MOUSE;A0A1W2P7R5_MOUSE;TMM19_MOUSE	Transmembrane protein 19	TRUE	Obs-CKD / IRI-AKI	Obs-CKD	IRI-AKI	16	A0A1W2P7P6;A0A1W2P7R5;Q91W52	69993.1	92633	0.404313	0.404313	-24.4404	1.32346	0.113247	0.0595665	13.4892	0.0787616	Mus musculus	4.3%;5.5%;3.9%	32378.41;25161.91;36296.16	;;	;;	integral component of membrane;integral component of membrane;integral component of membrane,membrane	tr;tr;sp	10090	1	1	MusMusculus_RPpUnKB_2024_0518		2	2
A0A1W2P7Q1;Q8VEG4	Exd2	A0A1W2P7Q1;Q8VEG4	A0A1W2P7Q1_MOUSE;EXD2_MOUSE	Exonuclease 3'-5' domain containing 2 (Fragment);Exonuclease 3'-5' domain-containing protein 2	TRUE	Sham_Nephr / Obs-CKD	Sham_Nephr	Obs-CKD	14	A0A1W2P7Q1;Q8VEG4	2174.67	1144.31	-0.92632	0.92632	-47.3801	0.526199	0.134772	0.0685886	7.79116	0.336342	Mus musculus	0%;0%	12210.33;74331.93	;DNA double-strand break processing,double-strand break repair,double-strand break repair via homologous recombination,nucleic acid phosphodiester bond hydrolysis,replication fork processing	3'-5' exonuclease activity,nucleic acid binding;3'-5'-exodeoxyribonuclease activity,3'-5' exonuclease activity,3'-5'-exoribonuclease activity,exodeoxyribonuclease I activity,magnesium ion binding,manganese ion binding,nucleic acid binding,protein homodimerization activity,single-stranded DNA 3'-5' exodeoxyribonuclease activity	;cytoplasm,integral component of membrane,mitochondrial matrix,mitochondrial outer membrane,nucleus,site of DNA damage	tr;sp	10090	1	1;2	MusMusculus_RPpUnKB_2024_0518		2	2
A0A1W2P7Q1;Q8VEG4	Exd2	A0A1W2P7Q1;Q8VEG4	A0A1W2P7Q1_MOUSE;EXD2_MOUSE	Exonuclease 3'-5' domain containing 2 (Fragment);Exonuclease 3'-5' domain-containing protein 2	TRUE	IRI-AKI / Sham_Nephr	IRI-AKI	Sham_Nephr	14	A0A1W2P7Q1;Q8VEG4	1144.31	2088.33	0.867871	0.867871	82.4967	1.82497	0.00103374	0.00113244	11.9873	0.12384	Mus musculus	0%;0%	12210.33;74331.93	;DNA double-strand break processing,double-strand break repair,double-strand break repair via homologous recombination,nucleic acid phosphodiester bond hydrolysis,replication fork processing	3'-5' exonuclease activity,nucleic acid binding;3'-5'-exodeoxyribonuclease activity,3'-5' exonuclease activity,3'-5'-exoribonuclease activity,exodeoxyribonuclease I activity,magnesium ion binding,manganese ion binding,nucleic acid binding,protein homodimerization activity,single-stranded DNA 3'-5' exodeoxyribonuclease activity	;cytoplasm,integral component of membrane,mitochondrial matrix,mitochondrial outer membrane,nucleus,site of DNA damage	tr;sp	10090	1	1;2	MusMusculus_RPpUnKB_2024_0518		2	2
A0A1W2P7Q1;Q8VEG4	Exd2	A0A1W2P7Q1;Q8VEG4	A0A1W2P7Q1_MOUSE;EXD2_MOUSE	Exonuclease 3'-5' domain containing 2 (Fragment);Exonuclease 3'-5' domain-containing protein 2	TRUE	Non-Obs / Sham_Nephr	Non-Obs	Sham_Nephr	13	A0A1W2P7Q1;Q8VEG4	1144.31	1215.05	0.0865349	0.0865349	6.18168	1.06182	0.604839	0.224488	9.68753	0.150499	Mus musculus	0%;0%	12210.33;74331.93	;DNA double-strand break processing,double-strand break repair,double-strand break repair via homologous recombination,nucleic acid phosphodiester bond hydrolysis,replication fork processing	3'-5' exonuclease activity,nucleic acid binding;3'-5'-exodeoxyribonuclease activity,3'-5' exonuclease activity,3'-5'-exoribonuclease activity,exodeoxyribonuclease I activity,magnesium ion binding,manganese ion binding,nucleic acid binding,protein homodimerization activity,single-stranded DNA 3'-5' exodeoxyribonuclease activity	;cytoplasm,integral component of membrane,mitochondrial matrix,mitochondrial outer membrane,nucleus,site of DNA damage	tr;sp	10090	1	1;2	MusMusculus_RPpUnKB_2024_0518		2	2
A0A1W2P7Q1;Q8VEG4	Exd2	A0A1W2P7Q1;Q8VEG4	A0A1W2P7Q1_MOUSE;EXD2_MOUSE	Exonuclease 3'-5' domain containing 2 (Fragment);Exonuclease 3'-5' domain-containing protein 2	TRUE	Non-Obs / IRI-AKI	Non-Obs	IRI-AKI	15	A0A1W2P7Q1;Q8VEG4	2088.33	1215.05	-0.781336	0.781336	-41.8172	0.581828	0.0160456	0.0118644	11.4894	0.160305	Mus musculus	0%;0%	12210.33;74331.93	;DNA double-strand break processing,double-strand break repair,double-strand break repair via homologous recombination,nucleic acid phosphodiester bond hydrolysis,replication fork processing	3'-5' exonuclease activity,nucleic acid binding;3'-5'-exodeoxyribonuclease activity,3'-5' exonuclease activity,3'-5'-exoribonuclease activity,exodeoxyribonuclease I activity,magnesium ion binding,manganese ion binding,nucleic acid binding,protein homodimerization activity,single-stranded DNA 3'-5' exodeoxyribonuclease activity	;cytoplasm,integral component of membrane,mitochondrial matrix,mitochondrial outer membrane,nucleus,site of DNA damage	tr;sp	10090	1	1;2	MusMusculus_RPpUnKB_2024_0518		2	2
A0A1W2P7Q1;Q8VEG4	Exd2	A0A1W2P7Q1;Q8VEG4	A0A1W2P7Q1_MOUSE;EXD2_MOUSE	Exonuclease 3'-5' domain containing 2 (Fragment);Exonuclease 3'-5' domain-containing protein 2	TRUE	Obs-CKD / Non-Obs	Obs-CKD	Non-Obs	15	A0A1W2P7Q1;Q8VEG4	1215.05	2174.67	0.839785	0.839785	-44.1273	1.78978	0.204237	0.0956167	9.07461	0.351407	Mus musculus	0%;0%	12210.33;74331.93	;DNA double-strand break processing,double-strand break repair,double-strand break repair via homologous recombination,nucleic acid phosphodiester bond hydrolysis,replication fork processing	3'-5' exonuclease activity,nucleic acid binding;3'-5'-exodeoxyribonuclease activity,3'-5' exonuclease activity,3'-5'-exoribonuclease activity,exodeoxyribonuclease I activity,magnesium ion binding,manganese ion binding,nucleic acid binding,protein homodimerization activity,single-stranded DNA 3'-5' exodeoxyribonuclease activity	;cytoplasm,integral component of membrane,mitochondrial matrix,mitochondrial outer membrane,nucleus,site of DNA damage	tr;sp	10090	1	1;2	MusMusculus_RPpUnKB_2024_0518		2	2
A0A1W2P7Q1;Q8VEG4	Exd2	A0A1W2P7Q1;Q8VEG4	A0A1W2P7Q1_MOUSE;EXD2_MOUSE	Exonuclease 3'-5' domain containing 2 (Fragment);Exonuclease 3'-5' domain-containing protein 2	TRUE	Obs-CKD / IRI-AKI	Obs-CKD	IRI-AKI	16	A0A1W2P7Q1;Q8VEG4	2088.33	2174.67	0.0584493	0.0584493	-3.97043	1.04135	0.935025	0.31036	8.19409	0.340843	Mus musculus	0%;0%	12210.33;74331.93	;DNA double-strand break processing,double-strand break repair,double-strand break repair via homologous recombination,nucleic acid phosphodiester bond hydrolysis,replication fork processing	3'-5' exonuclease activity,nucleic acid binding;3'-5'-exodeoxyribonuclease activity,3'-5' exonuclease activity,3'-5'-exoribonuclease activity,exodeoxyribonuclease I activity,magnesium ion binding,manganese ion binding,nucleic acid binding,protein homodimerization activity,single-stranded DNA 3'-5' exodeoxyribonuclease activity	;cytoplasm,integral component of membrane,mitochondrial matrix,mitochondrial outer membrane,nucleus,site of DNA damage	tr;sp	10090	1	1;2	MusMusculus_RPpUnKB_2024_0518		2	2
A0A1W2P7Q6;Q9CRT8	Xpot	A0A1W2P7Q6;Q9CRT8	A0A1W2P7Q6_MOUSE;XPOT_MOUSE	Exportin-T	TRUE	Sham_Nephr / Obs-CKD	Sham_Nephr	Obs-CKD	96	A0A1W2P7Q6;Q9CRT8	47896.3	55292.6	0.207172	0.207172	15.4423	1.15442	0.0412698	0.0260608	90.6099	0.134129	Mus musculus	5%;5%	109788.88;109733.79	tRNA re-export from nucleus;tRNA export from nucleus,tRNA re-export from nucleus	Ran GTPase binding,tRNA binding;Ran GTPase binding,tRNA binding	cytoplasm,nucleus;cytoplasm,cytosol,nuclear matrix,nuclear pore,nucleoplasm	tr;sp	10090	1	1;3	MusMusculus_RPpUnKB_2024_0518		13	14
A0A1W2P7Q6;Q9CRT8	Xpot	A0A1W2P7Q6;Q9CRT8	A0A1W2P7Q6_MOUSE;XPOT_MOUSE	Exportin-T	TRUE	IRI-AKI / Sham_Nephr	IRI-AKI	Sham_Nephr	98	A0A1W2P7Q6;Q9CRT8	55292.6	70458.1	0.349679	0.349679	27.4277	1.27428	1.18425e-08	3.77395e-08	92.1434	0.137052	Mus musculus	5%;5%	109788.88;109733.79	tRNA re-export from nucleus;tRNA export from nucleus,tRNA re-export from nucleus	Ran GTPase binding,tRNA binding;Ran GTPase binding,tRNA binding	cytoplasm,nucleus;cytoplasm,cytosol,nuclear matrix,nuclear pore,nucleoplasm	tr;sp	10090	1	1;3	MusMusculus_RPpUnKB_2024_0518		13	14
A0A1W2P7Q6;Q9CRT8	Xpot	A0A1W2P7Q6;Q9CRT8	A0A1W2P7Q6_MOUSE;XPOT_MOUSE	Exportin-T	TRUE	Non-Obs / Sham_Nephr	Non-Obs	Sham_Nephr	93	A0A1W2P7Q6;Q9CRT8	55292.6	145416	1.39503	1.39503	162.994	2.62994	0.0663204	0.038481	76.8075	0.160822	Mus musculus	5%;5%	109788.88;109733.79	tRNA re-export from nucleus;tRNA export from nucleus,tRNA re-export from nucleus	Ran GTPase binding,tRNA binding;Ran GTPase binding,tRNA binding	cytoplasm,nucleus;cytoplasm,cytosol,nuclear matrix,nuclear pore,nucleoplasm	tr;sp	10090	1	1;3	MusMusculus_RPpUnKB_2024_0518		13	14
A0A1W2P7Q6;Q9CRT8	Xpot	A0A1W2P7Q6;Q9CRT8	A0A1W2P7Q6_MOUSE;XPOT_MOUSE	Exportin-T	TRUE	Non-Obs / IRI-AKI	Non-Obs	IRI-AKI	107	A0A1W2P7Q6;Q9CRT8	70458.1	145416	1.04535	1.04535	106.387	2.06387	4.59823e-09	1.56951e-08	98.0412	0.180013	Mus musculus	5%;5%	109788.88;109733.79	tRNA re-export from nucleus;tRNA export from nucleus,tRNA re-export from nucleus	Ran GTPase binding,tRNA binding;Ran GTPase binding,tRNA binding	cytoplasm,nucleus;cytoplasm,cytosol,nuclear matrix,nuclear pore,nucleoplasm	tr;sp	10090	1	1;3	MusMusculus_RPpUnKB_2024_0518		13	14
A0A1W2P7Q6;Q9CRT8	Xpot	A0A1W2P7Q6;Q9CRT8	A0A1W2P7Q6_MOUSE;XPOT_MOUSE	Exportin-T	TRUE	Obs-CKD / Non-Obs	Obs-CKD	Non-Obs	105	A0A1W2P7Q6;Q9CRT8	145416	47896.3	-1.6022	1.6022	203.606	0.329374	0.902295	0.302483	95.5959	0.177797	Mus musculus	5%;5%	109788.88;109733.79	tRNA re-export from nucleus;tRNA export from nucleus,tRNA re-export from nucleus	Ran GTPase binding,tRNA binding;Ran GTPase binding,tRNA binding	cytoplasm,nucleus;cytoplasm,cytosol,nuclear matrix,nuclear pore,nucleoplasm	tr;sp	10090	1	1;3	MusMusculus_RPpUnKB_2024_0518		13	14
A0A1W2P7Q6;Q9CRT8	Xpot	A0A1W2P7Q6;Q9CRT8	A0A1W2P7Q6_MOUSE;XPOT_MOUSE	Exportin-T	TRUE	Obs-CKD / IRI-AKI	Obs-CKD	IRI-AKI	110	A0A1W2P7Q6;Q9CRT8	70458.1	47896.3	-0.556851	0.556851	47.1054	0.679784	6.47608e-11	2.97782e-10	107.979	0.156625	Mus musculus	5%;5%	109788.88;109733.79	tRNA re-export from nucleus;tRNA export from nucleus,tRNA re-export from nucleus	Ran GTPase binding,tRNA binding;Ran GTPase binding,tRNA binding	cytoplasm,nucleus;cytoplasm,cytosol,nuclear matrix,nuclear pore,nucleoplasm	tr;sp	10090	1	1;3	MusMusculus_RPpUnKB_2024_0518		13	14
A0A1W2P7Y1;B2RRF0;P35822	Ptprk	A0A1W2P7Y1;B2RRF0;P35822	A0A1W2P7Y1_MOUSE;B2RRF0_MOUSE;PTPRK_MOUSE	protein-tyrosine-phosphatase;protein-tyrosine-phosphatase;Receptor-type tyrosine-protein phosphatase kappa	TRUE	Sham_Nephr / Obs-CKD	Sham_Nephr	Obs-CKD	129	A0A1W2P7Y1;B2RRF0;P35822	52869.4	98587.4	0.898969	0.898969	86.4733	1.86473	1.24751e-11	6.34614e-11	84.843	0.142166	Mus musculus	6.3%;6.4%;6.4%	166011.72;163003.25;164185.63	;;cell adhesion,cell migration,cellular response to reactive oxygen species,cellular response to UV,focal adhesion assembly,negative regulation of cell cycle,negative regulation of cell migration,negative regulation of cell proliferation,negative regulation of keratinocyte proliferation,negative regulation of transcription, DNA-templated,neuron projection development,protein dephosphorylation,protein localization to cell surface,signal transduction,T cell differentiation,transforming growth factor beta receptor signaling pathway	protein tyrosine phosphatase activity;protein tyrosine phosphatase activity;beta-catenin binding,gamma-catenin binding,protein kinase binding,protein tyrosine phosphatase activity	integral component of membrane;integral component of membrane;axon,cell-cell junction,cell junction,cell surface,dendrite,integral component of membrane,intracellular membrane-bounded organelle,leading edge membrane,neuronal cell body,photoreceptor outer segment,plasma membrane	tr;tr;sp	10090	1	1	MusMusculus_RPpUnKB_2024_0518		19	19
A0A1W2P7Y1;B2RRF0;P35822	Ptprk	A0A1W2P7Y1;B2RRF0;P35822	A0A1W2P7Y1_MOUSE;B2RRF0_MOUSE;PTPRK_MOUSE	protein-tyrosine-phosphatase;protein-tyrosine-phosphatase;Receptor-type tyrosine-protein phosphatase kappa	TRUE	IRI-AKI / Sham_Nephr	IRI-AKI	Sham_Nephr	133	A0A1W2P7Y1;B2RRF0;P35822	98587.4	55335.3	-0.833202	0.833202	-43.8718	0.561282	1.43204e-08	4.50275e-08	72.9644	0.135653	Mus musculus	6.3%;6.4%;6.4%	166011.72;163003.25;164185.63	;;cell adhesion,cell migration,cellular response to reactive oxygen species,cellular response to UV,focal adhesion assembly,negative regulation of cell cycle,negative regulation of cell migration,negative regulation of cell proliferation,negative regulation of keratinocyte proliferation,negative regulation of transcription, DNA-templated,neuron projection development,protein dephosphorylation,protein localization to cell surface,signal transduction,T cell differentiation,transforming growth factor beta receptor signaling pathway	protein tyrosine phosphatase activity;protein tyrosine phosphatase activity;beta-catenin binding,gamma-catenin binding,protein kinase binding,protein tyrosine phosphatase activity	integral component of membrane;integral component of membrane;axon,cell-cell junction,cell junction,cell surface,dendrite,integral component of membrane,intracellular membrane-bounded organelle,leading edge membrane,neuronal cell body,photoreceptor outer segment,plasma membrane	tr;tr;sp	10090	1	1	MusMusculus_RPpUnKB_2024_0518		19	19
A0A1W2P7Y1;B2RRF0;P35822	Ptprk	A0A1W2P7Y1;B2RRF0;P35822	A0A1W2P7Y1_MOUSE;B2RRF0_MOUSE;PTPRK_MOUSE	protein-tyrosine-phosphatase;protein-tyrosine-phosphatase;Receptor-type tyrosine-protein phosphatase kappa	TRUE	Non-Obs / Sham_Nephr	Non-Obs	Sham_Nephr	124	A0A1W2P7Y1;B2RRF0;P35822	98587.4	124363	0.335081	0.335081	26.1448	1.26145	0.0105404	0.00834713	121.039	0.178195	Mus musculus	6.3%;6.4%;6.4%	166011.72;163003.25;164185.63	;;cell adhesion,cell migration,cellular response to reactive oxygen species,cellular response to UV,focal adhesion assembly,negative regulation of cell cycle,negative regulation of cell migration,negative regulation of cell proliferation,negative regulation of keratinocyte proliferation,negative regulation of transcription, DNA-templated,neuron projection development,protein dephosphorylation,protein localization to cell surface,signal transduction,T cell differentiation,transforming growth factor beta receptor signaling pathway	protein tyrosine phosphatase activity;protein tyrosine phosphatase activity;beta-catenin binding,gamma-catenin binding,protein kinase binding,protein tyrosine phosphatase activity	integral component of membrane;integral component of membrane;axon,cell-cell junction,cell junction,cell surface,dendrite,integral component of membrane,intracellular membrane-bounded organelle,leading edge membrane,neuronal cell body,photoreceptor outer segment,plasma membrane	tr;tr;sp	10090	1	1	MusMusculus_RPpUnKB_2024_0518		19	19
A0A1W2P7Y1;B2RRF0;P35822	Ptprk	A0A1W2P7Y1;B2RRF0;P35822	A0A1W2P7Y1_MOUSE;B2RRF0_MOUSE;PTPRK_MOUSE	protein-tyrosine-phosphatase;protein-tyrosine-phosphatase;Receptor-type tyrosine-protein phosphatase kappa	TRUE	Non-Obs / IRI-AKI	Non-Obs	IRI-AKI	143	A0A1W2P7Y1;B2RRF0;P35822	55335.3	124363	1.16828	1.16828	124.744	2.24744	0.00367915	0.00339341	86.0009	0.134849	Mus musculus	6.3%;6.4%;6.4%	166011.72;163003.25;164185.63	;;cell adhesion,cell migration,cellular response to reactive oxygen species,cellular response to UV,focal adhesion assembly,negative regulation of cell cycle,negative regulation of cell migration,negative regulation of cell proliferation,negative regulation of keratinocyte proliferation,negative regulation of transcription, DNA-templated,neuron projection development,protein dephosphorylation,protein localization to cell surface,signal transduction,T cell differentiation,transforming growth factor beta receptor signaling pathway	protein tyrosine phosphatase activity;protein tyrosine phosphatase activity;beta-catenin binding,gamma-catenin binding,protein kinase binding,protein tyrosine phosphatase activity	integral component of membrane;integral component of membrane;axon,cell-cell junction,cell junction,cell surface,dendrite,integral component of membrane,intracellular membrane-bounded organelle,leading edge membrane,neuronal cell body,photoreceptor outer segment,plasma membrane	tr;tr;sp	10090	1	1	MusMusculus_RPpUnKB_2024_0518		19	19
A0A1W2P7Y1;B2RRF0;P35822	Ptprk	A0A1W2P7Y1;B2RRF0;P35822	A0A1W2P7Y1_MOUSE;B2RRF0_MOUSE;PTPRK_MOUSE	protein-tyrosine-phosphatase;protein-tyrosine-phosphatase;Receptor-type tyrosine-protein phosphatase kappa	TRUE	Obs-CKD / Non-Obs	Obs-CKD	Non-Obs	139	A0A1W2P7Y1;B2RRF0;P35822	124363	52869.4	-1.23405	1.23405	135.226	0.425122	1.24757e-05	2.23184e-05	99.4735	0.141398	Mus musculus	6.3%;6.4%;6.4%	166011.72;163003.25;164185.63	;;cell adhesion,cell migration,cellular response to reactive oxygen species,cellular response to UV,focal adhesion assembly,negative regulation of cell cycle,negative regulation of cell migration,negative regulation of cell proliferation,negative regulation of keratinocyte proliferation,negative regulation of transcription, DNA-templated,neuron projection development,protein dephosphorylation,protein localization to cell surface,signal transduction,T cell differentiation,transforming growth factor beta receptor signaling pathway	protein tyrosine phosphatase activity;protein tyrosine phosphatase activity;beta-catenin binding,gamma-catenin binding,protein kinase binding,protein tyrosine phosphatase activity	integral component of membrane;integral component of membrane;axon,cell-cell junction,cell junction,cell surface,dendrite,integral component of membrane,intracellular membrane-bounded organelle,leading edge membrane,neuronal cell body,photoreceptor outer segment,plasma membrane	tr;tr;sp	10090	1	1	MusMusculus_RPpUnKB_2024_0518		19	19
A0A1W2P7Y1;B2RRF0;P35822	Ptprk	A0A1W2P7Y1;B2RRF0;P35822	A0A1W2P7Y1_MOUSE;B2RRF0_MOUSE;PTPRK_MOUSE	protein-tyrosine-phosphatase;protein-tyrosine-phosphatase;Receptor-type tyrosine-protein phosphatase kappa	TRUE	Obs-CKD / IRI-AKI	Obs-CKD	IRI-AKI	148	A0A1W2P7Y1;B2RRF0;P35822	55335.3	52869.4	-0.0657672	0.0657672	4.66414	0.955437	0.00284899	0.00272735	133.952	0.081498	Mus musculus	6.3%;6.4%;6.4%	166011.72;163003.25;164185.63	;;cell adhesion,cell migration,cellular response to reactive oxygen species,cellular response to UV,focal adhesion assembly,negative regulation of cell cycle,negative regulation of cell migration,negative regulation of cell proliferation,negative regulation of keratinocyte proliferation,negative regulation of transcription, DNA-templated,neuron projection development,protein dephosphorylation,protein localization to cell surface,signal transduction,T cell differentiation,transforming growth factor beta receptor signaling pathway	protein tyrosine phosphatase activity;protein tyrosine phosphatase activity;beta-catenin binding,gamma-catenin binding,protein kinase binding,protein tyrosine phosphatase activity	integral component of membrane;integral component of membrane;axon,cell-cell junction,cell junction,cell surface,dendrite,integral component of membrane,intracellular membrane-bounded organelle,leading edge membrane,neuronal cell body,photoreceptor outer segment,plasma membrane	tr;tr;sp	10090	1	1	MusMusculus_RPpUnKB_2024_0518		19	19
A0A1Y7VJ48;P48428	Tbca	A0A1Y7VJ48;P48428	A0A1Y7VJ48_MOUSE;TBCA_MOUSE	Tubulin-specific chaperone A	TRUE	Sham_Nephr / Obs-CKD	Sham_Nephr	Obs-CKD	92	A0A1Y7VJ48;P48428	220638	255072	0.209223	0.209223	15.6065	1.15607	0.0112378	0.00881115	79.0335	0.204192	Mus musculus	66.7%;51.9%	9927.18;12757.66	post-chaperonin tubulin folding pathway,tubulin complex assembly;post-chaperonin tubulin folding pathway,protein folding,tubulin complex assembly	beta-tubulin binding;beta-tubulin binding,tubulin binding	cytoplasm,microtubule;cytosol,microtubule,microtubule cytoskeleton,nucleolus	tr;sp	10090	1	1;3	MusMusculus_RPpUnKB_2024_0518		11	14
A0A1Y7VJ48;P48428	Tbca	A0A1Y7VJ48;P48428	A0A1Y7VJ48_MOUSE;TBCA_MOUSE	Tubulin-specific chaperone A	TRUE	IRI-AKI / Sham_Nephr	IRI-AKI	Sham_Nephr	94	A0A1Y7VJ48;P48428	255072	253964	-0.00627663	0.00627663	-0.434118	0.995659	0.570159	0.214364	64.986	0.186272	Mus musculus	66.7%;51.9%	9927.18;12757.66	post-chaperonin tubulin folding pathway,tubulin complex assembly;post-chaperonin tubulin folding pathway,protein folding,tubulin complex assembly	beta-tubulin binding;beta-tubulin binding,tubulin binding	cytoplasm,microtubule;cytosol,microtubule,microtubule cytoskeleton,nucleolus	tr;sp	10090	1	1;3	MusMusculus_RPpUnKB_2024_0518		11	14
A0A1Y7VJ48;P48428	Tbca	A0A1Y7VJ48;P48428	A0A1Y7VJ48_MOUSE;TBCA_MOUSE	Tubulin-specific chaperone A	TRUE	Non-Obs / Sham_Nephr	Non-Obs	Sham_Nephr	90	A0A1Y7VJ48;P48428	255072	230306	-0.147351	0.147351	-9.70934	0.902907	0.000489035	0.000589735	64.0641	0.185736	Mus musculus	66.7%;51.9%	9927.18;12757.66	post-chaperonin tubulin folding pathway,tubulin complex assembly;post-chaperonin tubulin folding pathway,protein folding,tubulin complex assembly	beta-tubulin binding;beta-tubulin binding,tubulin binding	cytoplasm,microtubule;cytosol,microtubule,microtubule cytoskeleton,nucleolus	tr;sp	10090	1	1;3	MusMusculus_RPpUnKB_2024_0518		11	14
A0A1Y7VJ48;P48428	Tbca	A0A1Y7VJ48;P48428	A0A1Y7VJ48_MOUSE;TBCA_MOUSE	Tubulin-specific chaperone A	TRUE	Non-Obs / IRI-AKI	Non-Obs	IRI-AKI	104	A0A1Y7VJ48;P48428	253964	230306	-0.141075	0.141075	-9.31567	0.906843	3.43565e-05	5.55202e-05	101.92	0.132919	Mus musculus	66.7%;51.9%	9927.18;12757.66	post-chaperonin tubulin folding pathway,tubulin complex assembly;post-chaperonin tubulin folding pathway,protein folding,tubulin complex assembly	beta-tubulin binding;beta-tubulin binding,tubulin binding	cytoplasm,microtubule;cytosol,microtubule,microtubule cytoskeleton,nucleolus	tr;sp	10090	1	1;3	MusMusculus_RPpUnKB_2024_0518		11	14
A0A1Y7VJ48;P48428	Tbca	A0A1Y7VJ48;P48428	A0A1Y7VJ48_MOUSE;TBCA_MOUSE	Tubulin-specific chaperone A	TRUE	Obs-CKD / Non-Obs	Obs-CKD	Non-Obs	102	A0A1Y7VJ48;P48428	230306	220638	-0.0618712	0.0618712	4.38188	0.958021	0.334551	0.141814	93.1191	0.157049	Mus musculus	66.7%;51.9%	9927.18;12757.66	post-chaperonin tubulin folding pathway,tubulin complex assembly;post-chaperonin tubulin folding pathway,protein folding,tubulin complex assembly	beta-tubulin binding;beta-tubulin binding,tubulin binding	cytoplasm,microtubule;cytosol,microtubule,microtubule cytoskeleton,nucleolus	tr;sp	10090	1	1;3	MusMusculus_RPpUnKB_2024_0518		11	14
A0A1Y7VJ48;P48428	Tbca	A0A1Y7VJ48;P48428	A0A1Y7VJ48_MOUSE;TBCA_MOUSE	Tubulin-specific chaperone A	TRUE	Obs-CKD / IRI-AKI	Obs-CKD	IRI-AKI	106	A0A1Y7VJ48;P48428	253964	220638	-0.202946	0.202946	15.1046	0.868775	0.00849132	0.00693784	95.3764	0.157684	Mus musculus	66.7%;51.9%	9927.18;12757.66	post-chaperonin tubulin folding pathway,tubulin complex assembly;post-chaperonin tubulin folding pathway,protein folding,tubulin complex assembly	beta-tubulin binding;beta-tubulin binding,tubulin binding	cytoplasm,microtubule;cytosol,microtubule,microtubule cytoskeleton,nucleolus	tr;sp	10090	1	1;3	MusMusculus_RPpUnKB_2024_0518		11	14
A0A1Y7VJT0;A0A1Y7VLE1;A0A1Y7VNH4;Q8VCM3	Zfyve21	A0A1Y7VJT0;A0A1Y7VLE1;A0A1Y7VNH4;Q8VCM3	A0A1Y7VJT0_MOUSE;A0A1Y7VLE1_MOUSE;A0A1Y7VNH4_MOUSE;ZFY21_MOUSE	Zinc finger, FYVE domain containing 21 (Fragment);Zinc finger, FYVE domain containing 21;Zinc finger, FYVE domain containing 21;Zinc finger FYVE domain-containing protein 21	TRUE	Sham_Nephr / Obs-CKD	Sham_Nephr	Obs-CKD	21	A0A1Y7VJT0;A0A1Y7VLE1;A0A1Y7VNH4;Q8VCM3	6992.11	11306.8	0.693398	0.693398	61.7088	1.61709	0.00622908	0.00532607	16.3041	0.22633	Mus musculus	0%;0%;0%;0%	NaN;20527.8;28105.37;26047.05	;;;	metal ion binding;metal ion binding;metal ion binding;metal ion binding	;;;endosome,focal adhesion	tr;tr;tr;sp	10090	1	1;1;1;2	MusMusculus_RPpUnKB_2024_0518		4	4
A0A1Y7VJT0;A0A1Y7VLE1;A0A1Y7VNH4;Q8VCM3	Zfyve21	A0A1Y7VJT0;A0A1Y7VLE1;A0A1Y7VNH4;Q8VCM3	A0A1Y7VJT0_MOUSE;A0A1Y7VLE1_MOUSE;A0A1Y7VNH4_MOUSE;ZFY21_MOUSE	Zinc finger, FYVE domain containing 21 (Fragment);Zinc finger, FYVE domain containing 21;Zinc finger, FYVE domain containing 21;Zinc finger FYVE domain-containing protein 21	TRUE	IRI-AKI / Sham_Nephr	IRI-AKI	Sham_Nephr	21	A0A1Y7VJT0;A0A1Y7VLE1;A0A1Y7VNH4;Q8VCM3	11306.8	7970.04	-0.504539	0.504539	-29.5114	0.704886	0.489119	0.190917	18.8477	0.261605	Mus musculus	0%;0%;0%;0%	NaN;20527.8;28105.37;26047.05	;;;	metal ion binding;metal ion binding;metal ion binding;metal ion binding	;;;endosome,focal adhesion	tr;tr;tr;sp	10090	1	1;1;1;2	MusMusculus_RPpUnKB_2024_0518		4	4
A0A1Y7VJT0;A0A1Y7VLE1;A0A1Y7VNH4;Q8VCM3	Zfyve21	A0A1Y7VJT0;A0A1Y7VLE1;A0A1Y7VNH4;Q8VCM3	A0A1Y7VJT0_MOUSE;A0A1Y7VLE1_MOUSE;A0A1Y7VNH4_MOUSE;ZFY21_MOUSE	Zinc finger, FYVE domain containing 21 (Fragment);Zinc finger, FYVE domain containing 21;Zinc finger, FYVE domain containing 21;Zinc finger FYVE domain-containing protein 21	TRUE	Non-Obs / Sham_Nephr	Non-Obs	Sham_Nephr	19	A0A1Y7VJT0;A0A1Y7VLE1;A0A1Y7VNH4;Q8VCM3	11306.8	8916.27	-0.342685	0.342685	-21.1428	0.788572	0.0196139	0.0140384	15.8739	0.307145	Mus musculus	0%;0%;0%;0%	NaN;20527.8;28105.37;26047.05	;;;	metal ion binding;metal ion binding;metal ion binding;metal ion binding	;;;endosome,focal adhesion	tr;tr;tr;sp	10090	1	1;1;1;2	MusMusculus_RPpUnKB_2024_0518		4	4
A0A1Y7VJT0;A0A1Y7VLE1;A0A1Y7VNH4;Q8VCM3	Zfyve21	A0A1Y7VJT0;A0A1Y7VLE1;A0A1Y7VNH4;Q8VCM3	A0A1Y7VJT0_MOUSE;A0A1Y7VLE1_MOUSE;A0A1Y7VNH4_MOUSE;ZFY21_MOUSE	Zinc finger, FYVE domain containing 21 (Fragment);Zinc finger, FYVE domain containing 21;Zinc finger, FYVE domain containing 21;Zinc finger FYVE domain-containing protein 21	TRUE	Non-Obs / IRI-AKI	Non-Obs	IRI-AKI	22	A0A1Y7VJT0;A0A1Y7VLE1;A0A1Y7VNH4;Q8VCM3	7970.04	8916.27	0.161854	0.161854	11.8724	1.11872	0.0677063	0.0391373	17.6685	0.314752	Mus musculus	0%;0%;0%;0%	NaN;20527.8;28105.37;26047.05	;;;	metal ion binding;metal ion binding;metal ion binding;metal ion binding	;;;endosome,focal adhesion	tr;tr;tr;sp	10090	1	1;1;1;2	MusMusculus_RPpUnKB_2024_0518		4	4
A0A1Y7VJT0;A0A1Y7VLE1;A0A1Y7VNH4;Q8VCM3	Zfyve21	A0A1Y7VJT0;A0A1Y7VLE1;A0A1Y7VNH4;Q8VCM3	A0A1Y7VJT0_MOUSE;A0A1Y7VLE1_MOUSE;A0A1Y7VNH4_MOUSE;ZFY21_MOUSE	Zinc finger, FYVE domain containing 21 (Fragment);Zinc finger, FYVE domain containing 21;Zinc finger, FYVE domain containing 21;Zinc finger FYVE domain-containing protein 21	TRUE	Obs-CKD / Non-Obs	Obs-CKD	Non-Obs	22	A0A1Y7VJT0;A0A1Y7VLE1;A0A1Y7VNH4;Q8VCM3	8916.27	6992.11	-0.350713	0.350713	27.519	0.784197	0.766054	0.267852	14.3195	0.286107	Mus musculus	0%;0%;0%;0%	NaN;20527.8;28105.37;26047.05	;;;	metal ion binding;metal ion binding;metal ion binding;metal ion binding	;;;endosome,focal adhesion	tr;tr;tr;sp	10090	1	1;1;1;2	MusMusculus_RPpUnKB_2024_0518		4	4
A0A1Y7VJT0;A0A1Y7VLE1;A0A1Y7VNH4;Q8VCM3	Zfyve21	A0A1Y7VJT0;A0A1Y7VLE1;A0A1Y7VNH4;Q8VCM3	A0A1Y7VJT0_MOUSE;A0A1Y7VLE1_MOUSE;A0A1Y7VNH4_MOUSE;ZFY21_MOUSE	Zinc finger, FYVE domain containing 21 (Fragment);Zinc finger, FYVE domain containing 21;Zinc finger, FYVE domain containing 21;Zinc finger FYVE domain-containing protein 21	TRUE	Obs-CKD / IRI-AKI	Obs-CKD	IRI-AKI	24	A0A1Y7VJT0;A0A1Y7VLE1;A0A1Y7VNH4;Q8VCM3	7970.04	6992.11	-0.188859	0.188859	13.9862	0.877299	0.0378566	0.0242745	20.0984	0.236551	Mus musculus	0%;0%;0%;0%	NaN;20527.8;28105.37;26047.05	;;;	metal ion binding;metal ion binding;metal ion binding;metal ion binding	;;;endosome,focal adhesion	tr;tr;tr;sp	10090	1	1;1;1;2	MusMusculus_RPpUnKB_2024_0518		4	4
A0A1Y7VJW9;Q9WVH9	Fbln5	A0A1Y7VJW9;Q9WVH9	A0A1Y7VJW9_MOUSE;FBLN5_MOUSE	Fibulin-5	TRUE	Sham_Nephr / Obs-CKD	Sham_Nephr	Obs-CKD	82	A0A1Y7VJW9;Q9WVH9	290424	79351.7	-1.87183	1.87183	-72.6773	0.273227	0.000506631	0.000608123	54.0804	0.198682	Mus musculus	10.2%;10.5%	51769.18;50193.38	elastic fiber assembly;cell adhesion,elastic fiber assembly,extracellular matrix organization,intramembranous bone growth,negative regulation of angiogenesis,negative regulation of transcription from RNA polymerase II promoter,positive regulation of osteoblast proliferation,positive regulation of transcription from RNA polymerase II promoter,protein localization to cell surface,regulation of cell growth,regulation of removal of superoxide radicals,secretion	calcium ion binding;calcium ion binding,integrin binding,protein C-terminus binding,protein homodimerization activity	extracellular space;collagen-containing extracellular matrix,extracellular region,extracellular space	tr;sp	10090	1	1	MusMusculus_RPpUnKB_2024_0518		10	12
A0A1Y7VJW9;Q9WVH9	Fbln5	A0A1Y7VJW9;Q9WVH9	A0A1Y7VJW9_MOUSE;FBLN5_MOUSE	Fibulin-5	TRUE	IRI-AKI / Sham_Nephr	IRI-AKI	Sham_Nephr	83	A0A1Y7VJW9;Q9WVH9	79351.7	182146	1.19876	1.19876	129.542	2.29542	1.08001e-07	2.90777e-07	58.8172	0.167342	Mus musculus	10.2%;10.5%	51769.18;50193.38	elastic fiber assembly;cell adhesion,elastic fiber assembly,extracellular matrix organization,intramembranous bone growth,negative regulation of angiogenesis,negative regulation of transcription from RNA polymerase II promoter,positive regulation of osteoblast proliferation,positive regulation of transcription from RNA polymerase II promoter,protein localization to cell surface,regulation of cell growth,regulation of removal of superoxide radicals,secretion	calcium ion binding;calcium ion binding,integrin binding,protein C-terminus binding,protein homodimerization activity	extracellular space;collagen-containing extracellular matrix,extracellular region,extracellular space	tr;sp	10090	1	1	MusMusculus_RPpUnKB_2024_0518		10	12
A0A1Y7VJW9;Q9WVH9	Fbln5	A0A1Y7VJW9;Q9WVH9	A0A1Y7VJW9_MOUSE;FBLN5_MOUSE	Fibulin-5	TRUE	Non-Obs / Sham_Nephr	Non-Obs	Sham_Nephr	76	A0A1Y7VJW9;Q9WVH9	79351.7	122853	0.6306	0.6306	54.8208	1.54821	0.157205	0.0776382	71.0973	0.0954294	Mus musculus	10.2%;10.5%	51769.18;50193.38	elastic fiber assembly;cell adhesion,elastic fiber assembly,extracellular matrix organization,intramembranous bone growth,negative regulation of angiogenesis,negative regulation of transcription from RNA polymerase II promoter,positive regulation of osteoblast proliferation,positive regulation of transcription from RNA polymerase II promoter,protein localization to cell surface,regulation of cell growth,regulation of removal of superoxide radicals,secretion	calcium ion binding;calcium ion binding,integrin binding,protein C-terminus binding,protein homodimerization activity	extracellular space;collagen-containing extracellular matrix,extracellular region,extracellular space	tr;sp	10090	1	1	MusMusculus_RPpUnKB_2024_0518		10	12
A0A1Y7VJW9;Q9WVH9	Fbln5	A0A1Y7VJW9;Q9WVH9	A0A1Y7VJW9_MOUSE;FBLN5_MOUSE	Fibulin-5	TRUE	Non-Obs / IRI-AKI	Non-Obs	IRI-AKI	89	A0A1Y7VJW9;Q9WVH9	182146	122853	-0.568158	0.568158	-32.5523	0.674477	8.65632e-09	2.82889e-08	67.397	0.174859	Mus musculus	10.2%;10.5%	51769.18;50193.38	elastic fiber assembly;cell adhesion,elastic fiber assembly,extracellular matrix organization,intramembranous bone growth,negative regulation of angiogenesis,negative regulation of transcription from RNA polymerase II promoter,positive regulation of osteoblast proliferation,positive regulation of transcription from RNA polymerase II promoter,protein localization to cell surface,regulation of cell growth,regulation of removal of superoxide radicals,secretion	calcium ion binding;calcium ion binding,integrin binding,protein C-terminus binding,protein homodimerization activity	extracellular space;collagen-containing extracellular matrix,extracellular region,extracellular space	tr;sp	10090	1	1	MusMusculus_RPpUnKB_2024_0518		10	12
A0A1Y7VJW9;Q9WVH9	Fbln5	A0A1Y7VJW9;Q9WVH9	A0A1Y7VJW9_MOUSE;FBLN5_MOUSE	Fibulin-5	TRUE	Obs-CKD / Non-Obs	Obs-CKD	Non-Obs	88	A0A1Y7VJW9;Q9WVH9	122853	290424	1.24123	1.24123	-57.6988	2.364	7.54276e-05	0.000112821	60.2327	0.205053	Mus musculus	10.2%;10.5%	51769.18;50193.38	elastic fiber assembly;cell adhesion,elastic fiber assembly,extracellular matrix organization,intramembranous bone growth,negative regulation of angiogenesis,negative regulation of transcription from RNA polymerase II promoter,positive regulation of osteoblast proliferation,positive regulation of transcription from RNA polymerase II promoter,protein localization to cell surface,regulation of cell growth,regulation of removal of superoxide radicals,secretion	calcium ion binding;calcium ion binding,integrin binding,protein C-terminus binding,protein homodimerization activity	extracellular space;collagen-containing extracellular matrix,extracellular region,extracellular space	tr;sp	10090	1	1	MusMusculus_RPpUnKB_2024_0518		10	12
A0A1Y7VJW9;Q9WVH9	Fbln5	A0A1Y7VJW9;Q9WVH9	A0A1Y7VJW9_MOUSE;FBLN5_MOUSE	Fibulin-5	TRUE	Obs-CKD / IRI-AKI	Obs-CKD	IRI-AKI	95	A0A1Y7VJW9;Q9WVH9	182146	290424	0.67307	0.67307	-37.283	1.59446	0.264309	0.117473	89.4577	0.246867	Mus musculus	10.2%;10.5%	51769.18;50193.38	elastic fiber assembly;cell adhesion,elastic fiber assembly,extracellular matrix organization,intramembranous bone growth,negative regulation of angiogenesis,negative regulation of transcription from RNA polymerase II promoter,positive regulation of osteoblast proliferation,positive regulation of transcription from RNA polymerase II promoter,protein localization to cell surface,regulation of cell growth,regulation of removal of superoxide radicals,secretion	calcium ion binding;calcium ion binding,integrin binding,protein C-terminus binding,protein homodimerization activity	extracellular space;collagen-containing extracellular matrix,extracellular region,extracellular space	tr;sp	10090	1	1	MusMusculus_RPpUnKB_2024_0518		10	12
A0A1Y7VJZ2	Gstz1	A0A1Y7VJZ2	A0A1Y7VJZ2_MOUSE	maleylacetoacetate isomerase	TRUE	Sham_Nephr / Obs-CKD	Sham_Nephr	Obs-CKD	208	A0A1Y7VJZ2	2.01498e+06	3604201	0.838914	0.838914	78.8703	1.7887	3.30261e-15	2.593e-14	106.027	0.121991	Mus musculus	0.847	24205.1	L-phenylalanine catabolic process,tyrosine catabolic process	maleylacetoacetate isomerase activity	cytoplasm	tr	10090	1	1	MusMusculus_RPpUnKB_2024_0518		17	30
A0A1Y7VJZ2	Gstz1	A0A1Y7VJZ2	A0A1Y7VJZ2_MOUSE	maleylacetoacetate isomerase	TRUE	IRI-AKI / Sham_Nephr	IRI-AKI	Sham_Nephr	210	A0A1Y7VJZ2	3604201	1.1549e+06	-1.64191	1.64191	-67.9569	0.320431	1.76048e-16	1.60559e-15	101.033	0.120423	Mus musculus	0.847	24205.1	L-phenylalanine catabolic process,tyrosine catabolic process	maleylacetoacetate isomerase activity	cytoplasm	tr	10090	1	1	MusMusculus_RPpUnKB_2024_0518		17	30
A0A1Y7VJZ2	Gstz1	A0A1Y7VJZ2	A0A1Y7VJZ2_MOUSE	maleylacetoacetate isomerase	TRUE	Non-Obs / Sham_Nephr	Non-Obs	Sham_Nephr	210	A0A1Y7VJZ2	3604201	5.37586e+06	0.576817	0.576817	49.1555	1.49156	0.0934345	0.0510592	171.339	0.143838	Mus musculus	0.847	24205.1	L-phenylalanine catabolic process,tyrosine catabolic process	maleylacetoacetate isomerase activity	cytoplasm	tr	10090	1	1	MusMusculus_RPpUnKB_2024_0518		17	30
A0A1Y7VJZ2	Gstz1	A0A1Y7VJZ2	A0A1Y7VJZ2_MOUSE	maleylacetoacetate isomerase	TRUE	Non-Obs / IRI-AKI	Non-Obs	IRI-AKI	240	A0A1Y7VJZ2	1.1549e+06	5.37586e+06	2.21873	2.21873	365.484	4.65484	8.16462e-20	1.06754e-18	149.129	0.0895297	Mus musculus	0.847	24205.1	L-phenylalanine catabolic process,tyrosine catabolic process	maleylacetoacetate isomerase activity	cytoplasm	tr	10090	1	1	MusMusculus_RPpUnKB_2024_0518		17	30
A0A1Y7VJZ2	Gstz1	A0A1Y7VJZ2	A0A1Y7VJZ2_MOUSE	maleylacetoacetate isomerase	TRUE	Obs-CKD / Non-Obs	Obs-CKD	Non-Obs	238	A0A1Y7VJZ2	5.37586e+06	2.01498e+06	-1.41573	1.41573	166.795	0.37482	1.38855e-17	1.43709e-16	160.884	0.0916278	Mus musculus	0.847	24205.1	L-phenylalanine catabolic process,tyrosine catabolic process	maleylacetoacetate isomerase activity	cytoplasm	tr	10090	1	1	MusMusculus_RPpUnKB_2024_0518		17	30
A0A1Y7VJZ2	Gstz1	A0A1Y7VJZ2	A0A1Y7VJZ2_MOUSE	maleylacetoacetate isomerase	TRUE	Obs-CKD / IRI-AKI	Obs-CKD	IRI-AKI	238	A0A1Y7VJZ2	1.1549e+06	2.01498e+06	0.803001	0.803001	-42.6844	1.74473	0.173015	0.0839173	228.543	0.0469881	Mus musculus	0.847	24205.1	L-phenylalanine catabolic process,tyrosine catabolic process	maleylacetoacetate isomerase activity	cytoplasm	tr	10090	1	1	MusMusculus_RPpUnKB_2024_0518		17	30
A0A1Y7VK19;Q9DCB8	Isca2	A0A1Y7VK19;Q9DCB8	A0A1Y7VK19_MOUSE;ISCA2_MOUSE	Iron-sulfur cluster assembly 2 (Fragment);Iron-sulfur cluster assembly 2 homolog, mitochondrial	TRUE	Sham_Nephr / Obs-CKD	Sham_Nephr	Obs-CKD	49	A0A1Y7VK19;Q9DCB8	181457	154055	-0.236183	0.236183	-15.1012	0.848988	0.154422	0.0765185	37.0778	0.119579	Mus musculus	47.9%;45.5%	NaN;16717.9	protein maturation by iron-sulfur cluster transfer;iron-sulfur cluster assembly,protein maturation,protein maturation by	iron-sulfur cluster binding,structural molecule activity;2 iron, 2 sulfur cluster binding,4 iron, 4 sulfur cluster binding,iron ion binding,structural molecule activity	mitochondrion;mitochondrion	tr;sp	10090	1	1;2	MusMusculus_RPpUnKB_2024_0518		7	7
A0A1Y7VK19;Q9DCB8	Isca2	A0A1Y7VK19;Q9DCB8	A0A1Y7VK19_MOUSE;ISCA2_MOUSE	Iron-sulfur cluster assembly 2 (Fragment);Iron-sulfur cluster assembly 2 homolog, mitochondrial	TRUE	IRI-AKI / Sham_Nephr	IRI-AKI	Sham_Nephr	49	A0A1Y7VK19;Q9DCB8	154055	112639	-0.451738	0.451738	-26.8839	0.731161	0.101344	0.0545581	42.7617	0.129469	Mus musculus	47.9%;45.5%	NaN;16717.9	protein maturation by iron-sulfur cluster transfer;iron-sulfur cluster assembly,protein maturation,protein maturation by	iron-sulfur cluster binding,structural molecule activity;2 iron, 2 sulfur cluster binding,4 iron, 4 sulfur cluster binding,iron ion binding,structural molecule activity	mitochondrion;mitochondrion	tr;sp	10090	1	1;2	MusMusculus_RPpUnKB_2024_0518		7	7
A0A1Y7VK19;Q9DCB8	Isca2	A0A1Y7VK19;Q9DCB8	A0A1Y7VK19_MOUSE;ISCA2_MOUSE	Iron-sulfur cluster assembly 2 (Fragment);Iron-sulfur cluster assembly 2 homolog, mitochondrial	TRUE	Non-Obs / Sham_Nephr	Non-Obs	Sham_Nephr	49	A0A1Y7VK19;Q9DCB8	154055	251521	0.707238	0.707238	63.2675	1.63268	0.019295	0.0138506	39.6443	0.214083	Mus musculus	47.9%;45.5%	NaN;16717.9	protein maturation by iron-sulfur cluster transfer;iron-sulfur cluster assembly,protein maturation,protein maturation by	iron-sulfur cluster binding,structural molecule activity;2 iron, 2 sulfur cluster binding,4 iron, 4 sulfur cluster binding,iron ion binding,structural molecule activity	mitochondrion;mitochondrion	tr;sp	10090	1	1;2	MusMusculus_RPpUnKB_2024_0518		7	7
A0A1Y7VK19;Q9DCB8	Isca2	A0A1Y7VK19;Q9DCB8	A0A1Y7VK19_MOUSE;ISCA2_MOUSE	Iron-sulfur cluster assembly 2 (Fragment);Iron-sulfur cluster assembly 2 homolog, mitochondrial	TRUE	Non-Obs / IRI-AKI	Non-Obs	IRI-AKI	56	A0A1Y7VK19;Q9DCB8	112639	251521	1.15898	1.15898	123.299	2.23299	0.00103925	0.00113772	37.1212	0.207629	Mus musculus	47.9%;45.5%	NaN;16717.9	protein maturation by iron-sulfur cluster transfer;iron-sulfur cluster assembly,protein maturation,protein maturation by	iron-sulfur cluster binding,structural molecule activity;2 iron, 2 sulfur cluster binding,4 iron, 4 sulfur cluster binding,iron ion binding,structural molecule activity	mitochondrion;mitochondrion	tr;sp	10090	1	1;2	MusMusculus_RPpUnKB_2024_0518		7	7
A0A1Y7VK19;Q9DCB8	Isca2	A0A1Y7VK19;Q9DCB8	A0A1Y7VK19_MOUSE;ISCA2_MOUSE	Iron-sulfur cluster assembly 2 (Fragment);Iron-sulfur cluster assembly 2 homolog, mitochondrial	TRUE	Obs-CKD / Non-Obs	Obs-CKD	Non-Obs	56	A0A1Y7VK19;Q9DCB8	251521	181457	-0.471055	0.471055	38.6122	0.721437	0.0931774	0.0509397	33.7118	0.20161	Mus musculus	47.9%;45.5%	NaN;16717.9	protein maturation by iron-sulfur cluster transfer;iron-sulfur cluster assembly,protein maturation,protein maturation by	iron-sulfur cluster binding,structural molecule activity;2 iron, 2 sulfur cluster binding,4 iron, 4 sulfur cluster binding,iron ion binding,structural molecule activity	mitochondrion;mitochondrion	tr;sp	10090	1	1;2	MusMusculus_RPpUnKB_2024_0518		7	7
A0A1Y7VK19;Q9DCB8	Isca2	A0A1Y7VK19;Q9DCB8	A0A1Y7VK19_MOUSE;ISCA2_MOUSE	Iron-sulfur cluster assembly 2 (Fragment);Iron-sulfur cluster assembly 2 homolog, mitochondrial	TRUE	Obs-CKD / IRI-AKI	Obs-CKD	IRI-AKI	56	A0A1Y7VK19;Q9DCB8	112639	181457	0.687922	0.687922	-37.9253	1.61096	0.000649526	0.000754144	51.6617	0.107598	Mus musculus	47.9%;45.5%	NaN;16717.9	protein maturation by iron-sulfur cluster transfer;iron-sulfur cluster assembly,protein maturation,protein maturation by	iron-sulfur cluster binding,structural molecule activity;2 iron, 2 sulfur cluster binding,4 iron, 4 sulfur cluster binding,iron ion binding,structural molecule activity	mitochondrion;mitochondrion	tr;sp	10090	1	1;2	MusMusculus_RPpUnKB_2024_0518		7	7
A0A1Y7VK29;Q9D2Z8	Kif12	A0A1Y7VK29;Q9D2Z8	A0A1Y7VK29_MOUSE;KIF12_MOUSE	Kinesin-like protein;Kinesin-like protein KIF12	TRUE	Sham_Nephr / Obs-CKD	Sham_Nephr	Obs-CKD	14	A0A1Y7VK29;Q9D2Z8	14158.1	10057	-0.493436	0.493436	-28.9669	0.710331	0.839972	0.286884	11.9713	0.257676	Mus musculus	1.7%;1.7%	70834.06;70705.92	microtubule-based movement;microtubule-based movement	ATP binding,microtubule binding,microtubule motor activity;ATPase activity,ATP binding,microtubule binding,microtubule motor activity	microtubule;cytoplasm,extracellular exosome,kinesin complex,microtubule,microtubule organizing center	tr;sp	10090	1	1	MusMusculus_RPpUnKB_2024_0518		2	2
A0A1Y7VK29;Q9D2Z8	Kif12	A0A1Y7VK29;Q9D2Z8	A0A1Y7VK29_MOUSE;KIF12_MOUSE	Kinesin-like protein;Kinesin-like protein KIF12	TRUE	IRI-AKI / Sham_Nephr	IRI-AKI	Sham_Nephr	14	A0A1Y7VK29;Q9D2Z8	10057	13671.8	0.443009	0.443009	35.9437	1.35944	0.753789	0.264629	11.9989	0.248722	Mus musculus	1.7%;1.7%	70834.06;70705.92	microtubule-based movement;microtubule-based movement	ATP binding,microtubule binding,microtubule motor activity;ATPase activity,ATP binding,microtubule binding,microtubule motor activity	microtubule;cytoplasm,extracellular exosome,kinesin complex,microtubule,microtubule organizing center	tr;sp	10090	1	1	MusMusculus_RPpUnKB_2024_0518		2	2
A0A1Y7VK29;Q9D2Z8	Kif12	A0A1Y7VK29;Q9D2Z8	A0A1Y7VK29_MOUSE;KIF12_MOUSE	Kinesin-like protein;Kinesin-like protein KIF12	TRUE	Non-Obs / Sham_Nephr	Non-Obs	Sham_Nephr	14	A0A1Y7VK29;Q9D2Z8	10057	15269.5	0.602453	0.602453	51.8296	1.5183	0.10917	0.057846	11.2501	0.300113	Mus musculus	1.7%;1.7%	70834.06;70705.92	microtubule-based movement;microtubule-based movement	ATP binding,microtubule binding,microtubule motor activity;ATPase activity,ATP binding,microtubule binding,microtubule motor activity	microtubule;cytoplasm,extracellular exosome,kinesin complex,microtubule,microtubule organizing center	tr;sp	10090	1	1	MusMusculus_RPpUnKB_2024_0518		2	2
A0A1Y7VK29;Q9D2Z8	Kif12	A0A1Y7VK29;Q9D2Z8	A0A1Y7VK29_MOUSE;KIF12_MOUSE	Kinesin-like protein;Kinesin-like protein KIF12	TRUE	Non-Obs / IRI-AKI	Non-Obs	IRI-AKI	16	A0A1Y7VK29;Q9D2Z8	13671.8	15269.5	0.159444	0.159444	11.6857	1.11686	0.0791599	0.0445414	12.9646	0.315916	Mus musculus	1.7%;1.7%	70834.06;70705.92	microtubule-based movement;microtubule-based movement	ATP binding,microtubule binding,microtubule motor activity;ATPase activity,ATP binding,microtubule binding,microtubule motor activity	microtubule;cytoplasm,extracellular exosome,kinesin complex,microtubule,microtubule organizing center	tr;sp	10090	1	1	MusMusculus_RPpUnKB_2024_0518		2	2
A0A1Y7VK29;Q9D2Z8	Kif12	A0A1Y7VK29;Q9D2Z8	A0A1Y7VK29_MOUSE;KIF12_MOUSE	Kinesin-like protein;Kinesin-like protein KIF12	TRUE	Obs-CKD / Non-Obs	Obs-CKD	Non-Obs	16	A0A1Y7VK29;Q9D2Z8	15269.5	14158.1	-0.109017	0.109017	7.84935	0.927219	0.0977348	0.0529599	13.3147	0.323013	Mus musculus	1.7%;1.7%	70834.06;70705.92	microtubule-based movement;microtubule-based movement	ATP binding,microtubule binding,microtubule motor activity;ATPase activity,ATP binding,microtubule binding,microtubule motor activity	microtubule;cytoplasm,extracellular exosome,kinesin complex,microtubule,microtubule organizing center	tr;sp	10090	1	1	MusMusculus_RPpUnKB_2024_0518		2	2
A0A1Y7VK29;Q9D2Z8	Kif12	A0A1Y7VK29;Q9D2Z8	A0A1Y7VK29_MOUSE;KIF12_MOUSE	Kinesin-like protein;Kinesin-like protein KIF12	TRUE	Obs-CKD / IRI-AKI	Obs-CKD	IRI-AKI	16	A0A1Y7VK29;Q9D2Z8	13671.8	14158.1	0.0504268	0.0504268	-3.43494	1.03557	0.924444	0.307807	13.9505	0.275921	Mus musculus	1.7%;1.7%	70834.06;70705.92	microtubule-based movement;microtubule-based movement	ATP binding,microtubule binding,microtubule motor activity;ATPase activity,ATP binding,microtubule binding,microtubule motor activity	microtubule;cytoplasm,extracellular exosome,kinesin complex,microtubule,microtubule organizing center	tr;sp	10090	1	1	MusMusculus_RPpUnKB_2024_0518		2	2
A0A1Y7VK55;P70255	Nfic	A0A1Y7VK55;P70255	A0A1Y7VK55_MOUSE;NFIC_MOUSE	Nuclear factor 1;Nuclear factor 1 C-type	TRUE	Sham_Nephr / Obs-CKD	Sham_Nephr	Obs-CKD	27	A0A1Y7VK55;P70255	10438.1	6671.5	-0.645774	0.645774	-36.085	0.63915	0.289705	0.126452	21.8119	0.266603	Mus musculus	2.2%;2.3%	51297.3;48768.31	DNA replication;DNA replication,negative regulation of transcription, DNA-templated,negative regulation of transcription from RNA polymerase II promoter,odontogenesis of dentin-containing tooth,positive regulation of transcription from RNA polymerase II promoter	DNA binding,transcription factor activity, sequence-specific DNA binding;core promoter proximal region sequence-specific DNA binding,DNA binding,transcriptional activator activity, RNA polymerase II transcription regulatory region sequence-specific binding,transcription factor activity, sequence-specific DNA binding,RNA polymerase II transcription factor activity, sequence-specific DNA binding,double-stranded DNA binding,RNA polymerase II core promoter proximal region sequence-specific DNA binding,sequence-specific double-stranded DNA binding	nucleus;fibrillar center,nucleoplasm,nucleus	tr;sp	10090	1	1	MusMusculus_RPpUnKB_2024_0518		4	4
A0A1Y7VK55;P70255	Nfic	A0A1Y7VK55;P70255	A0A1Y7VK55_MOUSE;NFIC_MOUSE	Nuclear factor 1;Nuclear factor 1 C-type	TRUE	IRI-AKI / Sham_Nephr	IRI-AKI	Sham_Nephr	28	A0A1Y7VK55;P70255	6671.5	11358	0.767628	0.767628	70.2468	1.70247	0.315306	0.135222	20.7805	0.258345	Mus musculus	2.2%;2.3%	51297.3;48768.31	DNA replication;DNA replication,negative regulation of transcription, DNA-templated,negative regulation of transcription from RNA polymerase II promoter,odontogenesis of dentin-containing tooth,positive regulation of transcription from RNA polymerase II promoter	DNA binding,transcription factor activity, sequence-specific DNA binding;core promoter proximal region sequence-specific DNA binding,DNA binding,transcriptional activator activity, RNA polymerase II transcription regulatory region sequence-specific binding,transcription factor activity, sequence-specific DNA binding,RNA polymerase II transcription factor activity, sequence-specific DNA binding,double-stranded DNA binding,RNA polymerase II core promoter proximal region sequence-specific DNA binding,sequence-specific double-stranded DNA binding	nucleus;fibrillar center,nucleoplasm,nucleus	tr;sp	10090	1	1	MusMusculus_RPpUnKB_2024_0518		4	4
A0A1Y7VK55;P70255	Nfic	A0A1Y7VK55;P70255	A0A1Y7VK55_MOUSE;NFIC_MOUSE	Nuclear factor 1;Nuclear factor 1 C-type	TRUE	Non-Obs / Sham_Nephr	Non-Obs	Sham_Nephr	27	A0A1Y7VK55;P70255	6671.5	4294.87	-0.635397	0.635397	-35.6236	0.643764	0.0394791	0.0251331	16.2393	0.235869	Mus musculus	2.2%;2.3%	51297.3;48768.31	DNA replication;DNA replication,negative regulation of transcription, DNA-templated,negative regulation of transcription from RNA polymerase II promoter,odontogenesis of dentin-containing tooth,positive regulation of transcription from RNA polymerase II promoter	DNA binding,transcription factor activity, sequence-specific DNA binding;core promoter proximal region sequence-specific DNA binding,DNA binding,transcriptional activator activity, RNA polymerase II transcription regulatory region sequence-specific binding,transcription factor activity, sequence-specific DNA binding,RNA polymerase II transcription factor activity, sequence-specific DNA binding,double-stranded DNA binding,RNA polymerase II core promoter proximal region sequence-specific DNA binding,sequence-specific double-stranded DNA binding	nucleus;fibrillar center,nucleoplasm,nucleus	tr;sp	10090	1	1	MusMusculus_RPpUnKB_2024_0518		4	4
A0A1Y7VK55;P70255	Nfic	A0A1Y7VK55;P70255	A0A1Y7VK55_MOUSE;NFIC_MOUSE	Nuclear factor 1;Nuclear factor 1 C-type	TRUE	Non-Obs / IRI-AKI	Non-Obs	IRI-AKI	31	A0A1Y7VK55;P70255	11358	4294.87	-1.40302	1.40302	-62.1864	0.378136	0.000165722	0.000226672	26.549	0.181248	Mus musculus	2.2%;2.3%	51297.3;48768.31	DNA replication;DNA replication,negative regulation of transcription, DNA-templated,negative regulation of transcription from RNA polymerase II promoter,odontogenesis of dentin-containing tooth,positive regulation of transcription from RNA polymerase II promoter	DNA binding,transcription factor activity, sequence-specific DNA binding;core promoter proximal region sequence-specific DNA binding,DNA binding,transcriptional activator activity, RNA polymerase II transcription regulatory region sequence-specific binding,transcription factor activity, sequence-specific DNA binding,RNA polymerase II transcription factor activity, sequence-specific DNA binding,double-stranded DNA binding,RNA polymerase II core promoter proximal region sequence-specific DNA binding,sequence-specific double-stranded DNA binding	nucleus;fibrillar center,nucleoplasm,nucleus	tr;sp	10090	1	1	MusMusculus_RPpUnKB_2024_0518		4	4
A0A1Y7VK55;P70255	Nfic	A0A1Y7VK55;P70255	A0A1Y7VK55_MOUSE;NFIC_MOUSE	Nuclear factor 1;Nuclear factor 1 C-type	TRUE	Obs-CKD / Non-Obs	Obs-CKD	Non-Obs	30	A0A1Y7VK55;P70255	4294.87	10438.1	1.28117	1.28117	-58.8539	2.43036	0.227534	0.104157	23.8812	0.192836	Mus musculus	2.2%;2.3%	51297.3;48768.31	DNA replication;DNA replication,negative regulation of transcription, DNA-templated,negative regulation of transcription from RNA polymerase II promoter,odontogenesis of dentin-containing tooth,positive regulation of transcription from RNA polymerase II promoter	DNA binding,transcription factor activity, sequence-specific DNA binding;core promoter proximal region sequence-specific DNA binding,DNA binding,transcriptional activator activity, RNA polymerase II transcription regulatory region sequence-specific binding,transcription factor activity, sequence-specific DNA binding,RNA polymerase II transcription factor activity, sequence-specific DNA binding,double-stranded DNA binding,RNA polymerase II core promoter proximal region sequence-specific DNA binding,sequence-specific double-stranded DNA binding	nucleus;fibrillar center,nucleoplasm,nucleus	tr;sp	10090	1	1	MusMusculus_RPpUnKB_2024_0518		4	4
A0A1Y7VK55;P70255	Nfic	A0A1Y7VK55;P70255	A0A1Y7VK55_MOUSE;NFIC_MOUSE	Nuclear factor 1;Nuclear factor 1 C-type	TRUE	Obs-CKD / IRI-AKI	Obs-CKD	IRI-AKI	31	A0A1Y7VK55;P70255	11358	10438.1	-0.121853	0.121853	8.81318	0.919006	0.0173435	0.0126639	28.5586	0.219759	Mus musculus	2.2%;2.3%	51297.3;48768.31	DNA replication;DNA replication,negative regulation of transcription, DNA-templated,negative regulation of transcription from RNA polymerase II promoter,odontogenesis of dentin-containing tooth,positive regulation of transcription from RNA polymerase II promoter	DNA binding,transcription factor activity, sequence-specific DNA binding;core promoter proximal region sequence-specific DNA binding,DNA binding,transcriptional activator activity, RNA polymerase II transcription regulatory region sequence-specific binding,transcription factor activity, sequence-specific DNA binding,RNA polymerase II transcription factor activity, sequence-specific DNA binding,double-stranded DNA binding,RNA polymerase II core promoter proximal region sequence-specific DNA binding,sequence-specific double-stranded DNA binding	nucleus;fibrillar center,nucleoplasm,nucleus	tr;sp	10090	1	1	MusMusculus_RPpUnKB_2024_0518		4	4
A0A1Y7VKT9;E0CY38;E0CY91;E0CYW1;E0CZB3;Q9EPV8	Ubl5b;Ubl5;Ubl5;Ubl5;Ubl5;Ubl5	A0A1Y7VKT9;E0CY38;E0CY91;E0CYW1;E0CZB3;Q9EPV8	A0A1Y7VKT9_MOUSE;E0CY38_MOUSE;E0CY91_MOUSE;E0CYW1_MOUSE;E0CZB3_MOUSE;UBL5_MOUSE	Ubiquitin-like protein 5;Ubiquitin-like protein 5;Ubiquitin-like protein 5;Ubiquitin-like protein 5 (Fragment);Ubiquitin-like protein 5;Ubiquitin-like protein 5	TRUE	Sham_Nephr / Obs-CKD	Sham_Nephr	Obs-CKD	26	A0A1Y7VKT9;E0CY38;E0CY91;E0CYW1;E0CZB3;Q9EPV8	9775.64	20199.3	1.04705	1.04705	106.629	2.06629	0.0487798	0.0298746	20.4874	0.180534	Mus musculus	28.8%;29.2%;44.7%;37.5%;18.6%;28.8%	8576.95;8202.83;5400.45;6491.68;13052.31;8546.92	cellular protein modification process,mRNA splicing, via spliceosome;cellular protein modification process;cellular protein modification process;cellular protein modification process;cellular protein modification process;cellular protein modification process,mRNA splicing, via spliceosome	protein tag;;;;;protein tag	cytoplasm,nucleus;;;;;cytoplasm,nucleus	tr;tr;tr;tr;tr;sp	10090	4;4;4;1;1;1	1	MusMusculus_RPpUnKB_2024_0518		3	4
A0A1Y7VKT9;E0CY38;E0CY91;E0CYW1;E0CZB3;Q9EPV8	Ubl5b;Ubl5;Ubl5;Ubl5;Ubl5;Ubl5	A0A1Y7VKT9;E0CY38;E0CY91;E0CYW1;E0CZB3;Q9EPV8	A0A1Y7VKT9_MOUSE;E0CY38_MOUSE;E0CY91_MOUSE;E0CYW1_MOUSE;E0CZB3_MOUSE;UBL5_MOUSE	Ubiquitin-like protein 5;Ubiquitin-like protein 5;Ubiquitin-like protein 5;Ubiquitin-like protein 5 (Fragment);Ubiquitin-like protein 5;Ubiquitin-like protein 5	TRUE	IRI-AKI / Sham_Nephr	IRI-AKI	Sham_Nephr	28	A0A1Y7VKT9;E0CY38;E0CY91;E0CYW1;E0CZB3;Q9EPV8	20199.3	43710	1.11366	1.11366	116.393	2.16393	7.33069e-07	1.68188e-06	17.0919	0.166678	Mus musculus	28.8%;29.2%;44.7%;37.5%;18.6%;28.8%	8576.95;8202.83;5400.45;6491.68;13052.31;8546.92	cellular protein modification process,mRNA splicing, via spliceosome;cellular protein modification process;cellular protein modification process;cellular protein modification process;cellular protein modification process;cellular protein modification process,mRNA splicing, via spliceosome	protein tag;;;;;protein tag	cytoplasm,nucleus;;;;;cytoplasm,nucleus	tr;tr;tr;tr;tr;sp	10090	4;4;4;1;1;1	1	MusMusculus_RPpUnKB_2024_0518		3	4
A0A1Y7VKT9;E0CY38;E0CY91;E0CYW1;E0CZB3;Q9EPV8	Ubl5b;Ubl5;Ubl5;Ubl5;Ubl5;Ubl5	A0A1Y7VKT9;E0CY38;E0CY91;E0CYW1;E0CZB3;Q9EPV8	A0A1Y7VKT9_MOUSE;E0CY38_MOUSE;E0CY91_MOUSE;E0CYW1_MOUSE;E0CZB3_MOUSE;UBL5_MOUSE	Ubiquitin-like protein 5;Ubiquitin-like protein 5;Ubiquitin-like protein 5;Ubiquitin-like protein 5 (Fragment);Ubiquitin-like protein 5;Ubiquitin-like protein 5	TRUE	Non-Obs / Sham_Nephr	Non-Obs	Sham_Nephr	24	A0A1Y7VKT9;E0CY38;E0CY91;E0CYW1;E0CZB3;Q9EPV8	20199.3	4322.45	-2.22439	2.22439	-78.601	0.21399	0.00125841	0.00134248	16.2461	0.164805	Mus musculus	28.8%;29.2%;44.7%;37.5%;18.6%;28.8%	8576.95;8202.83;5400.45;6491.68;13052.31;8546.92	cellular protein modification process,mRNA splicing, via spliceosome;cellular protein modification process;cellular protein modification process;cellular protein modification process;cellular protein modification process;cellular protein modification process,mRNA splicing, via spliceosome	protein tag;;;;;protein tag	cytoplasm,nucleus;;;;;cytoplasm,nucleus	tr;tr;tr;tr;tr;sp	10090	4;4;4;1;1;1	1	MusMusculus_RPpUnKB_2024_0518		3	4
A0A1Y7VKT9;E0CY38;E0CY91;E0CYW1;E0CZB3;Q9EPV8	Ubl5b;Ubl5;Ubl5;Ubl5;Ubl5;Ubl5	A0A1Y7VKT9;E0CY38;E0CY91;E0CYW1;E0CZB3;Q9EPV8	A0A1Y7VKT9_MOUSE;E0CY38_MOUSE;E0CY91_MOUSE;E0CYW1_MOUSE;E0CZB3_MOUSE;UBL5_MOUSE	Ubiquitin-like protein 5;Ubiquitin-like protein 5;Ubiquitin-like protein 5;Ubiquitin-like protein 5 (Fragment);Ubiquitin-like protein 5;Ubiquitin-like protein 5	TRUE	Non-Obs / IRI-AKI	Non-Obs	IRI-AKI	28	A0A1Y7VKT9;E0CY38;E0CY91;E0CYW1;E0CZB3;Q9EPV8	43710	4322.45	-3.33804	3.33804	-90.1111	0.0988893	6.57644e-16	5.57413e-15	25.7342	0.107784	Mus musculus	28.8%;29.2%;44.7%;37.5%;18.6%;28.8%	8576.95;8202.83;5400.45;6491.68;13052.31;8546.92	cellular protein modification process,mRNA splicing, via spliceosome;cellular protein modification process;cellular protein modification process;cellular protein modification process;cellular protein modification process;cellular protein modification process,mRNA splicing, via spliceosome	protein tag;;;;;protein tag	cytoplasm,nucleus;;;;;cytoplasm,nucleus	tr;tr;tr;tr;tr;sp	10090	4;4;4;1;1;1	1	MusMusculus_RPpUnKB_2024_0518		3	4
A0A1Y7VKT9;E0CY38;E0CY91;E0CYW1;E0CZB3;Q9EPV8	Ubl5b;Ubl5;Ubl5;Ubl5;Ubl5;Ubl5	A0A1Y7VKT9;E0CY38;E0CY91;E0CYW1;E0CZB3;Q9EPV8	A0A1Y7VKT9_MOUSE;E0CY38_MOUSE;E0CY91_MOUSE;E0CYW1_MOUSE;E0CZB3_MOUSE;UBL5_MOUSE	Ubiquitin-like protein 5;Ubiquitin-like protein 5;Ubiquitin-like protein 5;Ubiquitin-like protein 5 (Fragment);Ubiquitin-like protein 5;Ubiquitin-like protein 5	TRUE	Obs-CKD / Non-Obs	Obs-CKD	Non-Obs	26	A0A1Y7VKT9;E0CY38;E0CY91;E0CYW1;E0CZB3;Q9EPV8	4322.45	9775.64	1.17734	1.17734	-55.7834	2.2616	0.0515601	0.0313144	22.6078	0.128173	Mus musculus	28.8%;29.2%;44.7%;37.5%;18.6%;28.8%	8576.95;8202.83;5400.45;6491.68;13052.31;8546.92	cellular protein modification process,mRNA splicing, via spliceosome;cellular protein modification process;cellular protein modification process;cellular protein modification process;cellular protein modification process;cellular protein modification process,mRNA splicing, via spliceosome	protein tag;;;;;protein tag	cytoplasm,nucleus;;;;;cytoplasm,nucleus	tr;tr;tr;tr;tr;sp	10090	4;4;4;1;1;1	1	MusMusculus_RPpUnKB_2024_0518		3	4
A0A1Y7VKT9;E0CY38;E0CY91;E0CYW1;E0CZB3;Q9EPV8	Ubl5b;Ubl5;Ubl5;Ubl5;Ubl5;Ubl5	A0A1Y7VKT9;E0CY38;E0CY91;E0CYW1;E0CZB3;Q9EPV8	A0A1Y7VKT9_MOUSE;E0CY38_MOUSE;E0CY91_MOUSE;E0CYW1_MOUSE;E0CZB3_MOUSE;UBL5_MOUSE	Ubiquitin-like protein 5;Ubiquitin-like protein 5;Ubiquitin-like protein 5;Ubiquitin-like protein 5 (Fragment);Ubiquitin-like protein 5;Ubiquitin-like protein 5	TRUE	Obs-CKD / IRI-AKI	Obs-CKD	IRI-AKI	30	A0A1Y7VKT9;E0CY38;E0CY91;E0CYW1;E0CZB3;Q9EPV8	43710	9775.64	-2.1607	2.1607	347.132	0.223648	2.84573e-12	1.55228e-11	24.8737	0.130572	Mus musculus	28.8%;29.2%;44.7%;37.5%;18.6%;28.8%	8576.95;8202.83;5400.45;6491.68;13052.31;8546.92	cellular protein modification process,mRNA splicing, via spliceosome;cellular protein modification process;cellular protein modification process;cellular protein modification process;cellular protein modification process;cellular protein modification process,mRNA splicing, via spliceosome	protein tag;;;;;protein tag	cytoplasm,nucleus;;;;;cytoplasm,nucleus	tr;tr;tr;tr;tr;sp	10090	4;4;4;1;1;1	1	MusMusculus_RPpUnKB_2024_0518		3	4
A0A1Y7VLN4;A0A5F8MPG1;A0A5F8MQ53;E9QKQ5;Q91ZP3	Lpin1	A0A1Y7VLN4;A0A5F8MPG1;A0A5F8MQ53;E9QKQ5;Q91ZP3	A0A1Y7VLN4_MOUSE;A0A5F8MPG1_MOUSE;A0A5F8MQ53_MOUSE;E9QKQ5_MOUSE;LPIN1_MOUSE	phosphatidate phosphatase;phosphatidate phosphatase;phosphatidate phosphatase;phosphatidate phosphatase;Phosphatidate phosphatase LPIN1	TRUE	Sham_Nephr / Obs-CKD	Sham_Nephr	Obs-CKD	40	A0A1Y7VLN4;A0A5F8MPG1;A0A5F8MQ53;E9QKQ5;Q91ZP3	20107.6	32470.2	0.691379	0.691379	61.4826	1.61483	0.000276994	0.000357295	26.8805	0.236093	Mus musculus	4%;3.7%;3.8%;3.9%;3.9%	98535.72;107650.9;104892.99;102041.62;102001.56	fatty acid catabolic process,regulation of transcription from RNA polymerase II promoter,triglyceride biosynthetic process;fatty acid catabolic process,regulation of transcription from RNA polymerase II promoter,triglyceride biosynthetic process;fatty acid catabolic process,regulation of transcription from RNA polymerase II promoter,triglyceride biosynthetic process;animal organ regeneration,cellular response to insulin stimulus,fatty acid catabolic process,regulation of transcription from RNA polymerase II promoter,triglyceride biosynthetic process;actin cytoskeleton reorganization,cellular lipid metabolic process,cellular response to insulin stimulus,fat cell differentiation,fatty acid catabolic process,immune response,lipid metabolic process,mitochondrial fission,negative regulation of transcription from RNA polymerase II promoter,phosphatidic acid metabolic process,positive regulation of cold-induced thermogenesis,positive regulation of histone deacetylation,positive regulation of transcription from RNA polymerase II promoter,regulation of fat cell differentiation,ruffle organization,triglyceride biosynthetic process,triglyceride mobilization	phosphatidate phosphatase activity;phosphatidate phosphatase activity;phosphatidate phosphatase activity;phosphatidate phosphatase activity;histone deacetylase binding,peroxisome proliferator activated receptor binding,phosphatidate phosphatase activity,RNA polymerase II transcription factor binding,transcription coactivator activity	;;;;cytoplasm,endoplasmic reticulum,endoplasmic reticulum membrane,mitochondrial outer membrane,nuclear membrane,nucleus,transcription factor complex	tr;tr;tr;tr;sp	10090	1	1;1;1;2;1	MusMusculus_RPpUnKB_2024_0518		6	6
A0A1Y7VLN4;A0A5F8MPG1;A0A5F8MQ53;E9QKQ5;Q91ZP3	Lpin1	A0A1Y7VLN4;A0A5F8MPG1;A0A5F8MQ53;E9QKQ5;Q91ZP3	A0A1Y7VLN4_MOUSE;A0A5F8MPG1_MOUSE;A0A5F8MQ53_MOUSE;E9QKQ5_MOUSE;LPIN1_MOUSE	phosphatidate phosphatase;phosphatidate phosphatase;phosphatidate phosphatase;phosphatidate phosphatase;Phosphatidate phosphatase LPIN1	TRUE	IRI-AKI / Sham_Nephr	IRI-AKI	Sham_Nephr	42	A0A1Y7VLN4;A0A5F8MPG1;A0A5F8MQ53;E9QKQ5;Q91ZP3	32470.2	15176.8	-1.09725	1.09725	-53.2594	0.467406	2.34889e-05	3.94048e-05	23.0715	0.224499	Mus musculus	4%;3.7%;3.8%;3.9%;3.9%	98535.72;107650.9;104892.99;102041.62;102001.56	fatty acid catabolic process,regulation of transcription from RNA polymerase II promoter,triglyceride biosynthetic process;fatty acid catabolic process,regulation of transcription from RNA polymerase II promoter,triglyceride biosynthetic process;fatty acid catabolic process,regulation of transcription from RNA polymerase II promoter,triglyceride biosynthetic process;animal organ regeneration,cellular response to insulin stimulus,fatty acid catabolic process,regulation of transcription from RNA polymerase II promoter,triglyceride biosynthetic process;actin cytoskeleton reorganization,cellular lipid metabolic process,cellular response to insulin stimulus,fat cell differentiation,fatty acid catabolic process,immune response,lipid metabolic process,mitochondrial fission,negative regulation of transcription from RNA polymerase II promoter,phosphatidic acid metabolic process,positive regulation of cold-induced thermogenesis,positive regulation of histone deacetylation,positive regulation of transcription from RNA polymerase II promoter,regulation of fat cell differentiation,ruffle organization,triglyceride biosynthetic process,triglyceride mobilization	phosphatidate phosphatase activity;phosphatidate phosphatase activity;phosphatidate phosphatase activity;phosphatidate phosphatase activity;histone deacetylase binding,peroxisome proliferator activated receptor binding,phosphatidate phosphatase activity,RNA polymerase II transcription factor binding,transcription coactivator activity	;;;;cytoplasm,endoplasmic reticulum,endoplasmic reticulum membrane,mitochondrial outer membrane,nuclear membrane,nucleus,transcription factor complex	tr;tr;tr;tr;sp	10090	1	1;1;1;2;1	MusMusculus_RPpUnKB_2024_0518		6	6
A0A1Y7VLN4;A0A5F8MPG1;A0A5F8MQ53;E9QKQ5;Q91ZP3	Lpin1	A0A1Y7VLN4;A0A5F8MPG1;A0A5F8MQ53;E9QKQ5;Q91ZP3	A0A1Y7VLN4_MOUSE;A0A5F8MPG1_MOUSE;A0A5F8MQ53_MOUSE;E9QKQ5_MOUSE;LPIN1_MOUSE	phosphatidate phosphatase;phosphatidate phosphatase;phosphatidate phosphatase;phosphatidate phosphatase;Phosphatidate phosphatase LPIN1	TRUE	Non-Obs / Sham_Nephr	Non-Obs	Sham_Nephr	41	A0A1Y7VLN4;A0A5F8MPG1;A0A5F8MQ53;E9QKQ5;Q91ZP3	32470.2	23216.1	-0.48399	0.48399	-28.5003	0.714997	0.00238461	0.00233856	30.6502	0.248099	Mus musculus	4%;3.7%;3.8%;3.9%;3.9%	98535.72;107650.9;104892.99;102041.62;102001.56	fatty acid catabolic process,regulation of transcription from RNA polymerase II promoter,triglyceride biosynthetic process;fatty acid catabolic process,regulation of transcription from RNA polymerase II promoter,triglyceride biosynthetic process;fatty acid catabolic process,regulation of transcription from RNA polymerase II promoter,triglyceride biosynthetic process;animal organ regeneration,cellular response to insulin stimulus,fatty acid catabolic process,regulation of transcription from RNA polymerase II promoter,triglyceride biosynthetic process;actin cytoskeleton reorganization,cellular lipid metabolic process,cellular response to insulin stimulus,fat cell differentiation,fatty acid catabolic process,immune response,lipid metabolic process,mitochondrial fission,negative regulation of transcription from RNA polymerase II promoter,phosphatidic acid metabolic process,positive regulation of cold-induced thermogenesis,positive regulation of histone deacetylation,positive regulation of transcription from RNA polymerase II promoter,regulation of fat cell differentiation,ruffle organization,triglyceride biosynthetic process,triglyceride mobilization	phosphatidate phosphatase activity;phosphatidate phosphatase activity;phosphatidate phosphatase activity;phosphatidate phosphatase activity;histone deacetylase binding,peroxisome proliferator activated receptor binding,phosphatidate phosphatase activity,RNA polymerase II transcription factor binding,transcription coactivator activity	;;;;cytoplasm,endoplasmic reticulum,endoplasmic reticulum membrane,mitochondrial outer membrane,nuclear membrane,nucleus,transcription factor complex	tr;tr;tr;tr;sp	10090	1	1;1;1;2;1	MusMusculus_RPpUnKB_2024_0518		6	6
A0A1Y7VLN4;A0A5F8MPG1;A0A5F8MQ53;E9QKQ5;Q91ZP3	Lpin1	A0A1Y7VLN4;A0A5F8MPG1;A0A5F8MQ53;E9QKQ5;Q91ZP3	A0A1Y7VLN4_MOUSE;A0A5F8MPG1_MOUSE;A0A5F8MQ53_MOUSE;E9QKQ5_MOUSE;LPIN1_MOUSE	phosphatidate phosphatase;phosphatidate phosphatase;phosphatidate phosphatase;phosphatidate phosphatase;Phosphatidate phosphatase LPIN1	TRUE	Non-Obs / IRI-AKI	Non-Obs	IRI-AKI	47	A0A1Y7VLN4;A0A5F8MPG1;A0A5F8MQ53;E9QKQ5;Q91ZP3	15176.8	23216.1	0.613262	0.613262	52.9714	1.52971	0.0318813	0.0210397	37.5806	0.162571	Mus musculus	4%;3.7%;3.8%;3.9%;3.9%	98535.72;107650.9;104892.99;102041.62;102001.56	fatty acid catabolic process,regulation of transcription from RNA polymerase II promoter,triglyceride biosynthetic process;fatty acid catabolic process,regulation of transcription from RNA polymerase II promoter,triglyceride biosynthetic process;fatty acid catabolic process,regulation of transcription from RNA polymerase II promoter,triglyceride biosynthetic process;animal organ regeneration,cellular response to insulin stimulus,fatty acid catabolic process,regulation of transcription from RNA polymerase II promoter,triglyceride biosynthetic process;actin cytoskeleton reorganization,cellular lipid metabolic process,cellular response to insulin stimulus,fat cell differentiation,fatty acid catabolic process,immune response,lipid metabolic process,mitochondrial fission,negative regulation of transcription from RNA polymerase II promoter,phosphatidic acid metabolic process,positive regulation of cold-induced thermogenesis,positive regulation of histone deacetylation,positive regulation of transcription from RNA polymerase II promoter,regulation of fat cell differentiation,ruffle organization,triglyceride biosynthetic process,triglyceride mobilization	phosphatidate phosphatase activity;phosphatidate phosphatase activity;phosphatidate phosphatase activity;phosphatidate phosphatase activity;histone deacetylase binding,peroxisome proliferator activated receptor binding,phosphatidate phosphatase activity,RNA polymerase II transcription factor binding,transcription coactivator activity	;;;;cytoplasm,endoplasmic reticulum,endoplasmic reticulum membrane,mitochondrial outer membrane,nuclear membrane,nucleus,transcription factor complex	tr;tr;tr;tr;sp	10090	1	1;1;1;2;1	MusMusculus_RPpUnKB_2024_0518		6	6
A0A1Y7VLN4;A0A5F8MPG1;A0A5F8MQ53;E9QKQ5;Q91ZP3	Lpin1	A0A1Y7VLN4;A0A5F8MPG1;A0A5F8MQ53;E9QKQ5;Q91ZP3	A0A1Y7VLN4_MOUSE;A0A5F8MPG1_MOUSE;A0A5F8MQ53_MOUSE;E9QKQ5_MOUSE;LPIN1_MOUSE	phosphatidate phosphatase;phosphatidate phosphatase;phosphatidate phosphatase;phosphatidate phosphatase;Phosphatidate phosphatase LPIN1	TRUE	Obs-CKD / Non-Obs	Obs-CKD	Non-Obs	45	A0A1Y7VLN4;A0A5F8MPG1;A0A5F8MQ53;E9QKQ5;Q91ZP3	23216.1	20107.6	-0.207389	0.207389	15.4596	0.866104	0.359619	0.150137	41.9298	0.17824	Mus musculus	4%;3.7%;3.8%;3.9%;3.9%	98535.72;107650.9;104892.99;102041.62;102001.56	fatty acid catabolic process,regulation of transcription from RNA polymerase II promoter,triglyceride biosynthetic process;fatty acid catabolic process,regulation of transcription from RNA polymerase II promoter,triglyceride biosynthetic process;fatty acid catabolic process,regulation of transcription from RNA polymerase II promoter,triglyceride biosynthetic process;animal organ regeneration,cellular response to insulin stimulus,fatty acid catabolic process,regulation of transcription from RNA polymerase II promoter,triglyceride biosynthetic process;actin cytoskeleton reorganization,cellular lipid metabolic process,cellular response to insulin stimulus,fat cell differentiation,fatty acid catabolic process,immune response,lipid metabolic process,mitochondrial fission,negative regulation of transcription from RNA polymerase II promoter,phosphatidic acid metabolic process,positive regulation of cold-induced thermogenesis,positive regulation of histone deacetylation,positive regulation of transcription from RNA polymerase II promoter,regulation of fat cell differentiation,ruffle organization,triglyceride biosynthetic process,triglyceride mobilization	phosphatidate phosphatase activity;phosphatidate phosphatase activity;phosphatidate phosphatase activity;phosphatidate phosphatase activity;histone deacetylase binding,peroxisome proliferator activated receptor binding,phosphatidate phosphatase activity,RNA polymerase II transcription factor binding,transcription coactivator activity	;;;;cytoplasm,endoplasmic reticulum,endoplasmic reticulum membrane,mitochondrial outer membrane,nuclear membrane,nucleus,transcription factor complex	tr;tr;tr;tr;sp	10090	1	1;1;1;2;1	MusMusculus_RPpUnKB_2024_0518		6	6
A0A1Y7VLN4;A0A5F8MPG1;A0A5F8MQ53;E9QKQ5;Q91ZP3	Lpin1	A0A1Y7VLN4;A0A5F8MPG1;A0A5F8MQ53;E9QKQ5;Q91ZP3	A0A1Y7VLN4_MOUSE;A0A5F8MPG1_MOUSE;A0A5F8MQ53_MOUSE;E9QKQ5_MOUSE;LPIN1_MOUSE	phosphatidate phosphatase;phosphatidate phosphatase;phosphatidate phosphatase;phosphatidate phosphatase;Phosphatidate phosphatase LPIN1	TRUE	Obs-CKD / IRI-AKI	Obs-CKD	IRI-AKI	46	A0A1Y7VLN4;A0A5F8MPG1;A0A5F8MQ53;E9QKQ5;Q91ZP3	15176.8	20107.6	0.405874	0.405874	-24.5221	1.32489	0.177101	0.0854572	40.26	0.143584	Mus musculus	4%;3.7%;3.8%;3.9%;3.9%	98535.72;107650.9;104892.99;102041.62;102001.56	fatty acid catabolic process,regulation of transcription from RNA polymerase II promoter,triglyceride biosynthetic process;fatty acid catabolic process,regulation of transcription from RNA polymerase II promoter,triglyceride biosynthetic process;fatty acid catabolic process,regulation of transcription from RNA polymerase II promoter,triglyceride biosynthetic process;animal organ regeneration,cellular response to insulin stimulus,fatty acid catabolic process,regulation of transcription from RNA polymerase II promoter,triglyceride biosynthetic process;actin cytoskeleton reorganization,cellular lipid metabolic process,cellular response to insulin stimulus,fat cell differentiation,fatty acid catabolic process,immune response,lipid metabolic process,mitochondrial fission,negative regulation of transcription from RNA polymerase II promoter,phosphatidic acid metabolic process,positive regulation of cold-induced thermogenesis,positive regulation of histone deacetylation,positive regulation of transcription from RNA polymerase II promoter,regulation of fat cell differentiation,ruffle organization,triglyceride biosynthetic process,triglyceride mobilization	phosphatidate phosphatase activity;phosphatidate phosphatase activity;phosphatidate phosphatase activity;phosphatidate phosphatase activity;histone deacetylase binding,peroxisome proliferator activated receptor binding,phosphatidate phosphatase activity,RNA polymerase II transcription factor binding,transcription coactivator activity	;;;;cytoplasm,endoplasmic reticulum,endoplasmic reticulum membrane,mitochondrial outer membrane,nuclear membrane,nucleus,transcription factor complex	tr;tr;tr;tr;sp	10090	1	1;1;1;2;1	MusMusculus_RPpUnKB_2024_0518		6	6
A0A1Y7VLP0;P56379	Atp5mj;Atp5mpl	A0A1Y7VLP0;P56379	A0A1Y7VLP0_MOUSE;ATP68_MOUSE	ATP synthase membrane subunit 6.8PL (Fragment);ATP synthase subunit ATP5MPL, mitochondrial	TRUE	Sham_Nephr / Obs-CKD	Sham_Nephr	Obs-CKD	28	A0A1Y7VLP0;P56379	102041	869010	3.09022	3.09022	751.625	8.51625	0.00115182	0.00124252	11.1187	0.431148	Mus musculus	14%;13.8%	6560.83;6697.97	;	;	mitochondrion;integral component of membrane,mitochondrial proton-transporting ATP synthase complex,mitochondrion	tr;sp	10090	1	1	MusMusculus_RPpUnKB_2024_0518		2	4
A0A1Y7VLP0;P56379	Atp5mj;Atp5mpl	A0A1Y7VLP0;P56379	A0A1Y7VLP0_MOUSE;ATP68_MOUSE	ATP synthase membrane subunit 6.8PL (Fragment);ATP synthase subunit ATP5MPL, mitochondrial	TRUE	IRI-AKI / Sham_Nephr	IRI-AKI	Sham_Nephr	28	A0A1Y7VLP0;P56379	869010	288376	-1.59142	1.59142	-66.8156	0.331844	0.00610414	0.00523552	12.5828	0.445104	Mus musculus	14%;13.8%	6560.83;6697.97	;	;	mitochondrion;integral component of membrane,mitochondrial proton-transporting ATP synthase complex,mitochondrion	tr;sp	10090	1	1	MusMusculus_RPpUnKB_2024_0518		2	4
A0A1Y7VLP0;P56379	Atp5mj;Atp5mpl	A0A1Y7VLP0;P56379	A0A1Y7VLP0_MOUSE;ATP68_MOUSE	ATP synthase membrane subunit 6.8PL (Fragment);ATP synthase subunit ATP5MPL, mitochondrial	TRUE	Non-Obs / Sham_Nephr	Non-Obs	Sham_Nephr	28	A0A1Y7VLP0;P56379	869010	504780	-0.783718	0.783718	-41.9132	0.580868	0.24422	0.110206	23.1004	0.555989	Mus musculus	14%;13.8%	6560.83;6697.97	;	;	mitochondrion;integral component of membrane,mitochondrial proton-transporting ATP synthase complex,mitochondrion	tr;sp	10090	1	1	MusMusculus_RPpUnKB_2024_0518		2	4
A0A1Y7VLP0;P56379	Atp5mj;Atp5mpl	A0A1Y7VLP0;P56379	A0A1Y7VLP0_MOUSE;ATP68_MOUSE	ATP synthase membrane subunit 6.8PL (Fragment);ATP synthase subunit ATP5MPL, mitochondrial	TRUE	Non-Obs / IRI-AKI	Non-Obs	IRI-AKI	32	A0A1Y7VLP0;P56379	288376	504780	0.807706	0.807706	75.0426	1.75043	0.0446695	0.0277995	18.1581	0.370754	Mus musculus	14%;13.8%	6560.83;6697.97	;	;	mitochondrion;integral component of membrane,mitochondrial proton-transporting ATP synthase complex,mitochondrion	tr;sp	10090	1	1	MusMusculus_RPpUnKB_2024_0518		2	4
A0A1Y7VLP0;P56379	Atp5mj;Atp5mpl	A0A1Y7VLP0;P56379	A0A1Y7VLP0_MOUSE;ATP68_MOUSE	ATP synthase membrane subunit 6.8PL (Fragment);ATP synthase subunit ATP5MPL, mitochondrial	TRUE	Obs-CKD / Non-Obs	Obs-CKD	Non-Obs	32	A0A1Y7VLP0;P56379	504780	102041	-2.3065	2.3065	394.682	0.20215	0.00382966	0.00351139	15.2407	0.353878	Mus musculus	14%;13.8%	6560.83;6697.97	;	;	mitochondrion;integral component of membrane,mitochondrial proton-transporting ATP synthase complex,mitochondrion	tr;sp	10090	1	1	MusMusculus_RPpUnKB_2024_0518		2	4
A0A1Y7VLP0;P56379	Atp5mj;Atp5mpl	A0A1Y7VLP0;P56379	A0A1Y7VLP0_MOUSE;ATP68_MOUSE	ATP synthase membrane subunit 6.8PL (Fragment);ATP synthase subunit ATP5MPL, mitochondrial	TRUE	Obs-CKD / IRI-AKI	Obs-CKD	IRI-AKI	32	A0A1Y7VLP0;P56379	288376	102041	-1.49879	1.49879	182.606	0.353849	0.00332857	0.00311113	17.2483	0.11926	Mus musculus	14%;13.8%	6560.83;6697.97	;	;	mitochondrion;integral component of membrane,mitochondrial proton-transporting ATP synthase complex,mitochondrion	tr;sp	10090	1	1	MusMusculus_RPpUnKB_2024_0518		2	4
A0A1Y7VLZ7;E9Q7E9;Q3V3Q7	Pacs2	A0A1Y7VLZ7;E9Q7E9;Q3V3Q7	A0A1Y7VLZ7_MOUSE;E9Q7E9_MOUSE;PACS2_MOUSE	Phosphofurin acidic cluster sorting protein 2	TRUE	Sham_Nephr / Obs-CKD	Sham_Nephr	Obs-CKD	21	A0A1Y7VLZ7;E9Q7E9;Q3V3Q7	14047.4	11427.5	-0.29779	0.29779	-18.6502	0.813498	0.340161	0.143694	12.3079	0.315459	Mus musculus	0%;0%;0%	98448.18;98192.86;94932.12	;endoplasmic reticulum calcium ion homeostasis,mitochondrion-ER tethering,protein localization to pre-autophagosomal structure,protein localization to plasma membrane;apoptotic process,autophagosome assembly,endoplasmic reticulum calcium ion homeostasis,mitochondrion-ER tethering,protein localization to pre-autophagosomal structure,protein localization to plasma membrane	;;ion channel binding	;endoplasmic reticulum,mitochondrion;endoplasmic reticulum,mitochondrion	tr;tr;sp	10090	1	1;1;2	MusMusculus_RPpUnKB_2024_0518		3	3
A0A1Y7VLZ7;E9Q7E9;Q3V3Q7	Pacs2	A0A1Y7VLZ7;E9Q7E9;Q3V3Q7	A0A1Y7VLZ7_MOUSE;E9Q7E9_MOUSE;PACS2_MOUSE	Phosphofurin acidic cluster sorting protein 2	TRUE	IRI-AKI / Sham_Nephr	IRI-AKI	Sham_Nephr	21	A0A1Y7VLZ7;E9Q7E9;Q3V3Q7	11427.5	13697.7	0.261424	0.261424	19.8661	1.19866	0.475307	0.186763	15.8012	0.348529	Mus musculus	0%;0%;0%	98448.18;98192.86;94932.12	;endoplasmic reticulum calcium ion homeostasis,mitochondrion-ER tethering,protein localization to pre-autophagosomal structure,protein localization to plasma membrane;apoptotic process,autophagosome assembly,endoplasmic reticulum calcium ion homeostasis,mitochondrion-ER tethering,protein localization to pre-autophagosomal structure,protein localization to plasma membrane	;;ion channel binding	;endoplasmic reticulum,mitochondrion;endoplasmic reticulum,mitochondrion	tr;tr;sp	10090	1	1;1;2	MusMusculus_RPpUnKB_2024_0518		3	3
A0A1Y7VLZ7;E9Q7E9;Q3V3Q7	Pacs2	A0A1Y7VLZ7;E9Q7E9;Q3V3Q7	A0A1Y7VLZ7_MOUSE;E9Q7E9_MOUSE;PACS2_MOUSE	Phosphofurin acidic cluster sorting protein 2	TRUE	Non-Obs / Sham_Nephr	Non-Obs	Sham_Nephr	21	A0A1Y7VLZ7;E9Q7E9;Q3V3Q7	11427.5	40776.4	1.83522	1.83522	256.826	3.56826	0.340807	0.143912	18.6113	0.398335	Mus musculus	0%;0%;0%	98448.18;98192.86;94932.12	;endoplasmic reticulum calcium ion homeostasis,mitochondrion-ER tethering,protein localization to pre-autophagosomal structure,protein localization to plasma membrane;apoptotic process,autophagosome assembly,endoplasmic reticulum calcium ion homeostasis,mitochondrion-ER tethering,protein localization to pre-autophagosomal structure,protein localization to plasma membrane	;;ion channel binding	;endoplasmic reticulum,mitochondrion;endoplasmic reticulum,mitochondrion	tr;tr;sp	10090	1	1;1;2	MusMusculus_RPpUnKB_2024_0518		3	3
A0A1Y7VLZ7;E9Q7E9;Q3V3Q7	Pacs2	A0A1Y7VLZ7;E9Q7E9;Q3V3Q7	A0A1Y7VLZ7_MOUSE;E9Q7E9_MOUSE;PACS2_MOUSE	Phosphofurin acidic cluster sorting protein 2	TRUE	Non-Obs / IRI-AKI	Non-Obs	IRI-AKI	24	A0A1Y7VLZ7;E9Q7E9;Q3V3Q7	13697.7	40776.4	1.5738	1.5738	197.687	2.97687	0.706275	0.252199	20.1804	0.35197	Mus musculus	0%;0%;0%	98448.18;98192.86;94932.12	;endoplasmic reticulum calcium ion homeostasis,mitochondrion-ER tethering,protein localization to pre-autophagosomal structure,protein localization to plasma membrane;apoptotic process,autophagosome assembly,endoplasmic reticulum calcium ion homeostasis,mitochondrion-ER tethering,protein localization to pre-autophagosomal structure,protein localization to plasma membrane	;;ion channel binding	;endoplasmic reticulum,mitochondrion;endoplasmic reticulum,mitochondrion	tr;tr;sp	10090	1	1;1;2	MusMusculus_RPpUnKB_2024_0518		3	3
A0A1Y7VLZ7;E9Q7E9;Q3V3Q7	Pacs2	A0A1Y7VLZ7;E9Q7E9;Q3V3Q7	A0A1Y7VLZ7_MOUSE;E9Q7E9_MOUSE;PACS2_MOUSE	Phosphofurin acidic cluster sorting protein 2	TRUE	Obs-CKD / Non-Obs	Obs-CKD	Non-Obs	24	A0A1Y7VLZ7;E9Q7E9;Q3V3Q7	40776.4	14047.4	-1.53743	1.53743	190.277	0.344499	0.0423906	0.0266488	16.4564	0.319256	Mus musculus	0%;0%;0%	98448.18;98192.86;94932.12	;endoplasmic reticulum calcium ion homeostasis,mitochondrion-ER tethering,protein localization to pre-autophagosomal structure,protein localization to plasma membrane;apoptotic process,autophagosome assembly,endoplasmic reticulum calcium ion homeostasis,mitochondrion-ER tethering,protein localization to pre-autophagosomal structure,protein localization to plasma membrane	;;ion channel binding	;endoplasmic reticulum,mitochondrion;endoplasmic reticulum,mitochondrion	tr;tr;sp	10090	1	1;1;2	MusMusculus_RPpUnKB_2024_0518		3	3
A0A1Y7VLZ7;E9Q7E9;Q3V3Q7	Pacs2	A0A1Y7VLZ7;E9Q7E9;Q3V3Q7	A0A1Y7VLZ7_MOUSE;E9Q7E9_MOUSE;PACS2_MOUSE	Phosphofurin acidic cluster sorting protein 2	TRUE	Obs-CKD / IRI-AKI	Obs-CKD	IRI-AKI	24	A0A1Y7VLZ7;E9Q7E9;Q3V3Q7	13697.7	14047.4	0.0363658	0.0363658	-2.48918	1.02553	0.0373629	0.0240105	19.7294	0.254412	Mus musculus	0%;0%;0%	98448.18;98192.86;94932.12	;endoplasmic reticulum calcium ion homeostasis,mitochondrion-ER tethering,protein localization to pre-autophagosomal structure,protein localization to plasma membrane;apoptotic process,autophagosome assembly,endoplasmic reticulum calcium ion homeostasis,mitochondrion-ER tethering,protein localization to pre-autophagosomal structure,protein localization to plasma membrane	;;ion channel binding	;endoplasmic reticulum,mitochondrion;endoplasmic reticulum,mitochondrion	tr;tr;sp	10090	1	1;1;2	MusMusculus_RPpUnKB_2024_0518		3	3
A0A1Y7VME9;E9Q9B7	Kidins220	A0A1Y7VME9;E9Q9B7	A0A1Y7VME9_MOUSE;E9Q9B7_MOUSE	Kinase D-interacting substrate 220	TRUE	Sham_Nephr / Obs-CKD	Sham_Nephr	Obs-CKD	71	A0A1Y7VME9;E9Q9B7	10488.2	21634.6	1.04458	1.04458	106.276	2.06276	2.91406e-08	8.68888e-08	45.0447	0.172219	Mus musculus	0%;0%	195827.48;199184.23	cellular response to nerve growth factor stimulus,dendrite morphogenesis,in utero embryonic development,nerve growth factor signaling pathway,positive regulation of neuron projection development;cellular response to nerve growth factor stimulus,dendrite morphogenesis,in utero embryonic development,nerve growth factor signaling pathway,positive regulation of neuron projection development	PDZ domain binding,protein kinase binding,protein kinase regulator activity;PDZ domain binding,protein kinase binding,protein kinase regulator activity	integral component of membrane,late endosome,macromolecular complex;integral component of membrane,late endosome,macromolecular complex	tr	10090	1	1	MusMusculus_RPpUnKB_2024_0518		11	11
A0A1Y7VME9;E9Q9B7	Kidins220	A0A1Y7VME9;E9Q9B7	A0A1Y7VME9_MOUSE;E9Q9B7_MOUSE	Kinase D-interacting substrate 220	TRUE	IRI-AKI / Sham_Nephr	IRI-AKI	Sham_Nephr	77	A0A1Y7VME9;E9Q9B7	21634.6	12859.2	-0.750546	0.750546	-40.5621	0.594379	3.2238e-07	7.94431e-07	44.5974	0.171434	Mus musculus	0%;0%	195827.48;199184.23	cellular response to nerve growth factor stimulus,dendrite morphogenesis,in utero embryonic development,nerve growth factor signaling pathway,positive regulation of neuron projection development;cellular response to nerve growth factor stimulus,dendrite morphogenesis,in utero embryonic development,nerve growth factor signaling pathway,positive regulation of neuron projection development	PDZ domain binding,protein kinase binding,protein kinase regulator activity;PDZ domain binding,protein kinase binding,protein kinase regulator activity	integral component of membrane,late endosome,macromolecular complex;integral component of membrane,late endosome,macromolecular complex	tr	10090	1	1	MusMusculus_RPpUnKB_2024_0518		11	11
A0A1Y7VME9;E9Q9B7	Kidins220	A0A1Y7VME9;E9Q9B7	A0A1Y7VME9_MOUSE;E9Q9B7_MOUSE	Kinase D-interacting substrate 220	TRUE	Non-Obs / Sham_Nephr	Non-Obs	Sham_Nephr	77	A0A1Y7VME9;E9Q9B7	21634.6	28493.8	0.397306	0.397306	31.7046	1.31705	0.0464207	0.0286772	73.8346	0.224068	Mus musculus	0%;0%	195827.48;199184.23	cellular response to nerve growth factor stimulus,dendrite morphogenesis,in utero embryonic development,nerve growth factor signaling pathway,positive regulation of neuron projection development;cellular response to nerve growth factor stimulus,dendrite morphogenesis,in utero embryonic development,nerve growth factor signaling pathway,positive regulation of neuron projection development	PDZ domain binding,protein kinase binding,protein kinase regulator activity;PDZ domain binding,protein kinase binding,protein kinase regulator activity	integral component of membrane,late endosome,macromolecular complex;integral component of membrane,late endosome,macromolecular complex	tr	10090	1	1	MusMusculus_RPpUnKB_2024_0518		11	11
A0A1Y7VME9;E9Q9B7	Kidins220	A0A1Y7VME9;E9Q9B7	A0A1Y7VME9_MOUSE;E9Q9B7_MOUSE	Kinase D-interacting substrate 220	TRUE	Non-Obs / IRI-AKI	Non-Obs	IRI-AKI	88	A0A1Y7VME9;E9Q9B7	12859.2	28493.8	1.14785	1.14785	121.584	2.21584	0.00169822	0.00174567	58.6862	0.174682	Mus musculus	0%;0%	195827.48;199184.23	cellular response to nerve growth factor stimulus,dendrite morphogenesis,in utero embryonic development,nerve growth factor signaling pathway,positive regulation of neuron projection development;cellular response to nerve growth factor stimulus,dendrite morphogenesis,in utero embryonic development,nerve growth factor signaling pathway,positive regulation of neuron projection development	PDZ domain binding,protein kinase binding,protein kinase regulator activity;PDZ domain binding,protein kinase binding,protein kinase regulator activity	integral component of membrane,late endosome,macromolecular complex;integral component of membrane,late endosome,macromolecular complex	tr	10090	1	1	MusMusculus_RPpUnKB_2024_0518		11	11
A0A1Y7VME9;E9Q9B7	Kidins220	A0A1Y7VME9;E9Q9B7	A0A1Y7VME9_MOUSE;E9Q9B7_MOUSE	Kinase D-interacting substrate 220	TRUE	Obs-CKD / Non-Obs	Obs-CKD	Non-Obs	82	A0A1Y7VME9;E9Q9B7	28493.8	10488.2	-1.44189	1.44189	171.676	0.368086	0.000190116	0.000255721	59.1272	0.175452	Mus musculus	0%;0%	195827.48;199184.23	cellular response to nerve growth factor stimulus,dendrite morphogenesis,in utero embryonic development,nerve growth factor signaling pathway,positive regulation of neuron projection development;cellular response to nerve growth factor stimulus,dendrite morphogenesis,in utero embryonic development,nerve growth factor signaling pathway,positive regulation of neuron projection development	PDZ domain binding,protein kinase binding,protein kinase regulator activity;PDZ domain binding,protein kinase binding,protein kinase regulator activity	integral component of membrane,late endosome,macromolecular complex;integral component of membrane,late endosome,macromolecular complex	tr	10090	1	1	MusMusculus_RPpUnKB_2024_0518		11	11
A0A1Y7VME9;E9Q9B7	Kidins220	A0A1Y7VME9;E9Q9B7	A0A1Y7VME9_MOUSE;E9Q9B7_MOUSE	Kinase D-interacting substrate 220	TRUE	Obs-CKD / IRI-AKI	Obs-CKD	IRI-AKI	82	A0A1Y7VME9;E9Q9B7	12859.2	10488.2	-0.294034	0.294034	22.6063	0.815618	0.218509	0.100868	79.1706	0.0998323	Mus musculus	0%;0%	195827.48;199184.23	cellular response to nerve growth factor stimulus,dendrite morphogenesis,in utero embryonic development,nerve growth factor signaling pathway,positive regulation of neuron projection development;cellular response to nerve growth factor stimulus,dendrite morphogenesis,in utero embryonic development,nerve growth factor signaling pathway,positive regulation of neuron projection development	PDZ domain binding,protein kinase binding,protein kinase regulator activity;PDZ domain binding,protein kinase binding,protein kinase regulator activity	integral component of membrane,late endosome,macromolecular complex;integral component of membrane,late endosome,macromolecular complex	tr	10090	1	1	MusMusculus_RPpUnKB_2024_0518		11	11
A0A1Y7VMF7;O89016	Abcd4	A0A1Y7VMF7;O89016	A0A1Y7VMF7_MOUSE;ABCD4_MOUSE	ATP-binding cassette, sub-family D (ALD), member 4;Lysosomal cobalamin transporter ABCD4	TRUE	Sham_Nephr / Obs-CKD	Sham_Nephr	Obs-CKD	25	A0A1Y7VMF7;O89016	7951.6	22801.7	1.51982	1.51982	186.756	2.86756	0.000744424	0.000849539	15.6329	0.169918	Mus musculus	1.8%;1.7%	63356.26;68583.15	;cellular response to leukemia inhibitory factor,cobalamin metabolic process	ATPase activity,ATPase activity, coupled to transmembrane movement of substances,ATP binding;ATPase activity,ATPase activity, coupled to transmembrane movement of substances,ATP binding	integral component of membrane;endoplasmic reticulum membrane,integral component of membrane,lysosomal membrane	tr;sp	10090	1	1;2	MusMusculus_RPpUnKB_2024_0518		4	4
A0A1Y7VMF7;O89016	Abcd4	A0A1Y7VMF7;O89016	A0A1Y7VMF7_MOUSE;ABCD4_MOUSE	ATP-binding cassette, sub-family D (ALD), member 4;Lysosomal cobalamin transporter ABCD4	TRUE	IRI-AKI / Sham_Nephr	IRI-AKI	Sham_Nephr	28	A0A1Y7VMF7;O89016	22801.7	9059.84	-1.33158	1.33158	-60.2668	0.397332	0.226038	0.103587	24.5853	0.209229	Mus musculus	1.8%;1.7%	63356.26;68583.15	;cellular response to leukemia inhibitory factor,cobalamin metabolic process	ATPase activity,ATPase activity, coupled to transmembrane movement of substances,ATP binding;ATPase activity,ATPase activity, coupled to transmembrane movement of substances,ATP binding	integral component of membrane;endoplasmic reticulum membrane,integral component of membrane,lysosomal membrane	tr;sp	10090	1	1;2	MusMusculus_RPpUnKB_2024_0518		4	4
A0A1Y7VMF7;O89016	Abcd4	A0A1Y7VMF7;O89016	A0A1Y7VMF7_MOUSE;ABCD4_MOUSE	ATP-binding cassette, sub-family D (ALD), member 4;Lysosomal cobalamin transporter ABCD4	TRUE	Non-Obs / Sham_Nephr	Non-Obs	Sham_Nephr	27	A0A1Y7VMF7;O89016	22801.7	29251.2	0.359353	0.359353	28.2851	1.28285	0.517421	0.199196	22.8628	0.286805	Mus musculus	1.8%;1.7%	63356.26;68583.15	;cellular response to leukemia inhibitory factor,cobalamin metabolic process	ATPase activity,ATPase activity, coupled to transmembrane movement of substances,ATP binding;ATPase activity,ATPase activity, coupled to transmembrane movement of substances,ATP binding	integral component of membrane;endoplasmic reticulum membrane,integral component of membrane,lysosomal membrane	tr;sp	10090	1	1;2	MusMusculus_RPpUnKB_2024_0518		4	4
A0A1Y7VMF7;O89016	Abcd4	A0A1Y7VMF7;O89016	A0A1Y7VMF7_MOUSE;ABCD4_MOUSE	ATP-binding cassette, sub-family D (ALD), member 4;Lysosomal cobalamin transporter ABCD4	TRUE	Non-Obs / IRI-AKI	Non-Obs	IRI-AKI	31	A0A1Y7VMF7;O89016	9059.84	29251.2	1.69094	1.69094	222.866	3.22866	0.123576	0.06392	22.7476	0.280385	Mus musculus	1.8%;1.7%	63356.26;68583.15	;cellular response to leukemia inhibitory factor,cobalamin metabolic process	ATPase activity,ATPase activity, coupled to transmembrane movement of substances,ATP binding;ATPase activity,ATPase activity, coupled to transmembrane movement of substances,ATP binding	integral component of membrane;endoplasmic reticulum membrane,integral component of membrane,lysosomal membrane	tr;sp	10090	1	1;2	MusMusculus_RPpUnKB_2024_0518		4	4
A0A1Y7VMF7;O89016	Abcd4	A0A1Y7VMF7;O89016	A0A1Y7VMF7_MOUSE;ABCD4_MOUSE	ATP-binding cassette, sub-family D (ALD), member 4;Lysosomal cobalamin transporter ABCD4	TRUE	Obs-CKD / Non-Obs	Obs-CKD	Non-Obs	28	A0A1Y7VMF7;O89016	29251.2	7951.6	-1.87918	1.87918	267.865	0.271839	0.00252329	0.00245748	16.429	0.25241	Mus musculus	1.8%;1.7%	63356.26;68583.15	;cellular response to leukemia inhibitory factor,cobalamin metabolic process	ATPase activity,ATPase activity, coupled to transmembrane movement of substances,ATP binding;ATPase activity,ATPase activity, coupled to transmembrane movement of substances,ATP binding	integral component of membrane;endoplasmic reticulum membrane,integral component of membrane,lysosomal membrane	tr;sp	10090	1	1;2	MusMusculus_RPpUnKB_2024_0518		4	4
A0A1Y7VMF7;O89016	Abcd4	A0A1Y7VMF7;O89016	A0A1Y7VMF7_MOUSE;ABCD4_MOUSE	ATP-binding cassette, sub-family D (ALD), member 4;Lysosomal cobalamin transporter ABCD4	TRUE	Obs-CKD / IRI-AKI	Obs-CKD	IRI-AKI	29	A0A1Y7VMF7;O89016	9059.84	7951.6	-0.188241	0.188241	13.9373	0.877675	0.00970144	0.00777694	21.8993	0.158842	Mus musculus	1.8%;1.7%	63356.26;68583.15	;cellular response to leukemia inhibitory factor,cobalamin metabolic process	ATPase activity,ATPase activity, coupled to transmembrane movement of substances,ATP binding;ATPase activity,ATPase activity, coupled to transmembrane movement of substances,ATP binding	integral component of membrane;endoplasmic reticulum membrane,integral component of membrane,lysosomal membrane	tr;sp	10090	1	1;2	MusMusculus_RPpUnKB_2024_0518		4	4
A0A1Y7VMH3;Q80X41	Vrk1	A0A1Y7VMH3;Q80X41	A0A1Y7VMH3_MOUSE;VRK1_MOUSE	non-specific serine/threonine protein kinase;Serine/threonine-protein kinase VRK1	TRUE	Sham_Nephr / Obs-CKD	Sham_Nephr	Obs-CKD	34	A0A1Y7VMH3;Q80X41	70224.8	97344.5	0.471119	0.471119	38.6184	1.38618	0.177693	0.0856773	26.0103	0.214246	Mus musculus	0%;0%	46845.76;49740.7	;cell cycle,cell division,Golgi disassembly,histone H3-S10 phosphorylation,histone H3-T3 phosphorylation,peptidyl-serine phosphorylation,protein autophosphorylation,protein phosphorylation	ATP binding,protein serine/threonine kinase activity;ATP binding,histone kinase activity (H3-S10 specific),histone kinase activity (H3-T3 specific),nucleosomal histone binding,protein kinase activity,protein kinase binding,protein serine/threonine kinase activity	;cytoplasm,cytosol,Golgi stack,nucleolus,nucleoplasm,nucleus,spindle	tr;sp	10090	1	1;2	MusMusculus_RPpUnKB_2024_0518		4	5
A0A1Y7VMH3;Q80X41	Vrk1	A0A1Y7VMH3;Q80X41	A0A1Y7VMH3_MOUSE;VRK1_MOUSE	non-specific serine/threonine protein kinase;Serine/threonine-protein kinase VRK1	TRUE	IRI-AKI / Sham_Nephr	IRI-AKI	Sham_Nephr	35	A0A1Y7VMH3;Q80X41	97344.5	135071	0.472542	0.472542	38.7552	1.38755	0.203006	0.0951382	28.9167	0.360562	Mus musculus	0%;0%	46845.76;49740.7	;cell cycle,cell division,Golgi disassembly,histone H3-S10 phosphorylation,histone H3-T3 phosphorylation,peptidyl-serine phosphorylation,protein autophosphorylation,protein phosphorylation	ATP binding,protein serine/threonine kinase activity;ATP binding,histone kinase activity (H3-S10 specific),histone kinase activity (H3-T3 specific),nucleosomal histone binding,protein kinase activity,protein kinase binding,protein serine/threonine kinase activity	;cytoplasm,cytosol,Golgi stack,nucleolus,nucleoplasm,nucleus,spindle	tr;sp	10090	1	1;2	MusMusculus_RPpUnKB_2024_0518		4	5
A0A1Y7VMH3;Q80X41	Vrk1	A0A1Y7VMH3;Q80X41	A0A1Y7VMH3_MOUSE;VRK1_MOUSE	non-specific serine/threonine protein kinase;Serine/threonine-protein kinase VRK1	TRUE	Non-Obs / Sham_Nephr	Non-Obs	Sham_Nephr	33	A0A1Y7VMH3;Q80X41	97344.5	107400	0.141818	0.141818	10.3294	1.10329	0.71003	0.253177	30.9709	0.257719	Mus musculus	0%;0%	46845.76;49740.7	;cell cycle,cell division,Golgi disassembly,histone H3-S10 phosphorylation,histone H3-T3 phosphorylation,peptidyl-serine phosphorylation,protein autophosphorylation,protein phosphorylation	ATP binding,protein serine/threonine kinase activity;ATP binding,histone kinase activity (H3-S10 specific),histone kinase activity (H3-T3 specific),nucleosomal histone binding,protein kinase activity,protein kinase binding,protein serine/threonine kinase activity	;cytoplasm,cytosol,Golgi stack,nucleolus,nucleoplasm,nucleus,spindle	tr;sp	10090	1	1;2	MusMusculus_RPpUnKB_2024_0518		4	5
A0A1Y7VMH3;Q80X41	Vrk1	A0A1Y7VMH3;Q80X41	A0A1Y7VMH3_MOUSE;VRK1_MOUSE	non-specific serine/threonine protein kinase;Serine/threonine-protein kinase VRK1	TRUE	Non-Obs / IRI-AKI	Non-Obs	IRI-AKI	38	A0A1Y7VMH3;Q80X41	135071	107400	-0.330724	0.330724	-20.4863	0.795137	0.132651	0.0677179	30.6417	0.366614	Mus musculus	0%;0%	46845.76;49740.7	;cell cycle,cell division,Golgi disassembly,histone H3-S10 phosphorylation,histone H3-T3 phosphorylation,peptidyl-serine phosphorylation,protein autophosphorylation,protein phosphorylation	ATP binding,protein serine/threonine kinase activity;ATP binding,histone kinase activity (H3-S10 specific),histone kinase activity (H3-T3 specific),nucleosomal histone binding,protein kinase activity,protein kinase binding,protein serine/threonine kinase activity	;cytoplasm,cytosol,Golgi stack,nucleolus,nucleoplasm,nucleus,spindle	tr;sp	10090	1	1;2	MusMusculus_RPpUnKB_2024_0518		4	5
A0A1Y7VMH3;Q80X41	Vrk1	A0A1Y7VMH3;Q80X41	A0A1Y7VMH3_MOUSE;VRK1_MOUSE	non-specific serine/threonine protein kinase;Serine/threonine-protein kinase VRK1	TRUE	Obs-CKD / Non-Obs	Obs-CKD	Non-Obs	37	A0A1Y7VMH3;Q80X41	107400	70224.8	-0.612937	0.612937	52.9369	0.653864	0.379521	0.156585	29.3956	0.224282	Mus musculus	0%;0%	46845.76;49740.7	;cell cycle,cell division,Golgi disassembly,histone H3-S10 phosphorylation,histone H3-T3 phosphorylation,peptidyl-serine phosphorylation,protein autophosphorylation,protein phosphorylation	ATP binding,protein serine/threonine kinase activity;ATP binding,histone kinase activity (H3-S10 specific),histone kinase activity (H3-T3 specific),nucleosomal histone binding,protein kinase activity,protein kinase binding,protein serine/threonine kinase activity	;cytoplasm,cytosol,Golgi stack,nucleolus,nucleoplasm,nucleus,spindle	tr;sp	10090	1	1;2	MusMusculus_RPpUnKB_2024_0518		4	5
A0A1Y7VMH3;Q80X41	Vrk1	A0A1Y7VMH3;Q80X41	A0A1Y7VMH3_MOUSE;VRK1_MOUSE	non-specific serine/threonine protein kinase;Serine/threonine-protein kinase VRK1	TRUE	Obs-CKD / IRI-AKI	Obs-CKD	IRI-AKI	39	A0A1Y7VMH3;Q80X41	135071	70224.8	-0.943661	0.943661	92.3403	0.519912	0.0321696	0.0211823	24.5598	0.337473	Mus musculus	0%;0%	46845.76;49740.7	;cell cycle,cell division,Golgi disassembly,histone H3-S10 phosphorylation,histone H3-T3 phosphorylation,peptidyl-serine phosphorylation,protein autophosphorylation,protein phosphorylation	ATP binding,protein serine/threonine kinase activity;ATP binding,histone kinase activity (H3-S10 specific),histone kinase activity (H3-T3 specific),nucleosomal histone binding,protein kinase activity,protein kinase binding,protein serine/threonine kinase activity	;cytoplasm,cytosol,Golgi stack,nucleolus,nucleoplasm,nucleus,spindle	tr;sp	10090	1	1;2	MusMusculus_RPpUnKB_2024_0518		4	5
A0A1Y7VN19;Q9CXR1	Dhrs7	A0A1Y7VN19;Q9CXR1	A0A1Y7VN19_MOUSE;DHRS7_MOUSE	Dehydrogenase/reductase (SDR family) member 7 (Fragment);Dehydrogenase/reductase SDR family member 7	TRUE	Sham_Nephr / Obs-CKD	Sham_Nephr	Obs-CKD	40	A0A1Y7VN19;Q9CXR1	39785	21024.2	-0.920171	0.920171	-47.1553	0.528447	0.199924	0.0939532	29.9154	0.190796	Mus musculus	8.8%;9.5%	NaN;38167.46	;	oxidoreductase activity;oxidoreductase activity	;	tr;sp	10090	1	1;2	MusMusculus_RPpUnKB_2024_0518		6	6
A0A1Y7VN19;Q9CXR1	Dhrs7	A0A1Y7VN19;Q9CXR1	A0A1Y7VN19_MOUSE;DHRS7_MOUSE	Dehydrogenase/reductase (SDR family) member 7 (Fragment);Dehydrogenase/reductase SDR family member 7	TRUE	IRI-AKI / Sham_Nephr	IRI-AKI	Sham_Nephr	42	A0A1Y7VN19;Q9CXR1	21024.2	51504.7	1.29265	1.29265	144.978	2.44978	6.87809e-07	1.58603e-06	35.0278	0.169707	Mus musculus	8.8%;9.5%	NaN;38167.46	;	oxidoreductase activity;oxidoreductase activity	;	tr;sp	10090	1	1;2	MusMusculus_RPpUnKB_2024_0518		6	6
A0A1Y7VN19;Q9CXR1	Dhrs7	A0A1Y7VN19;Q9CXR1	A0A1Y7VN19_MOUSE;DHRS7_MOUSE	Dehydrogenase/reductase (SDR family) member 7 (Fragment);Dehydrogenase/reductase SDR family member 7	TRUE	Non-Obs / Sham_Nephr	Non-Obs	Sham_Nephr	41	A0A1Y7VN19;Q9CXR1	21024.2	10570.3	-0.992041	0.992041	-49.7234	0.502766	0.176777	0.0853353	34.0362	0.167008	Mus musculus	8.8%;9.5%	NaN;38167.46	;	oxidoreductase activity;oxidoreductase activity	;	tr;sp	10090	1	1;2	MusMusculus_RPpUnKB_2024_0518		6	6
A0A1Y7VN19;Q9CXR1	Dhrs7	A0A1Y7VN19;Q9CXR1	A0A1Y7VN19_MOUSE;DHRS7_MOUSE	Dehydrogenase/reductase (SDR family) member 7 (Fragment);Dehydrogenase/reductase SDR family member 7	TRUE	Non-Obs / IRI-AKI	Non-Obs	IRI-AKI	47	A0A1Y7VN19;Q9CXR1	51504.7	10570.3	-2.28469	2.28469	-79.4771	0.205229	2.5788e-07	6.47816e-07	45	0.207219	Mus musculus	8.8%;9.5%	NaN;38167.46	;	oxidoreductase activity;oxidoreductase activity	;	tr;sp	10090	1	1;2	MusMusculus_RPpUnKB_2024_0518		6	6
A0A1Y7VN19;Q9CXR1	Dhrs7	A0A1Y7VN19;Q9CXR1	A0A1Y7VN19_MOUSE;DHRS7_MOUSE	Dehydrogenase/reductase (SDR family) member 7 (Fragment);Dehydrogenase/reductase SDR family member 7	TRUE	Obs-CKD / Non-Obs	Obs-CKD	Non-Obs	45	A0A1Y7VN19;Q9CXR1	10570.3	39785	1.91221	1.91221	-73.4315	3.76386	0.0385367	0.0246329	41.4756	0.224817	Mus musculus	8.8%;9.5%	NaN;38167.46	;	oxidoreductase activity;oxidoreductase activity	;	tr;sp	10090	1	1;2	MusMusculus_RPpUnKB_2024_0518		6	6
A0A1Y7VN19;Q9CXR1	Dhrs7	A0A1Y7VN19;Q9CXR1	A0A1Y7VN19_MOUSE;DHRS7_MOUSE	Dehydrogenase/reductase (SDR family) member 7 (Fragment);Dehydrogenase/reductase SDR family member 7	TRUE	Obs-CKD / IRI-AKI	Obs-CKD	IRI-AKI	46	A0A1Y7VN19;Q9CXR1	51504.7	39785	-0.37248	0.37248	29.4576	0.772453	0.00141897	0.00149101	42.4132	0.226829	Mus musculus	8.8%;9.5%	NaN;38167.46	;	oxidoreductase activity;oxidoreductase activity	;	tr;sp	10090	1	1;2	MusMusculus_RPpUnKB_2024_0518		6	6
A0A1Y7VN70;Q80Y14	Glrx5	A0A1Y7VN70;Q80Y14	A0A1Y7VN70_MOUSE;GLRX5_MOUSE	Glutaredoxin 5;Glutaredoxin-related protein 5, mitochondrial	TRUE	Sham_Nephr / Obs-CKD	Sham_Nephr	Obs-CKD	35	A0A1Y7VN70;Q80Y14	421877	201410	-1.06669	1.06669	-52.2587	0.477413	1.00994e-06	2.25711e-06	32.9576	0.0981133	Mus musculus	34.7%;27%	12167.83;16292.49	;hemopoiesis,protein lipoylation	electron carrier activity,protein disulfide oxidoreductase activity;2 iron, 2 sulfur cluster binding,electron carrier activity,metal ion binding,protein disulfide oxidoreductase activity	;dendrite,mitochondrial matrix,mitochondrion,neuronal cell body,nucleus	tr;sp	10090	1	1;2	MusMusculus_RPpUnKB_2024_0518		3	5
A0A1Y7VN70;Q80Y14	Glrx5	A0A1Y7VN70;Q80Y14	A0A1Y7VN70_MOUSE;GLRX5_MOUSE	Glutaredoxin 5;Glutaredoxin-related protein 5, mitochondrial	TRUE	IRI-AKI / Sham_Nephr	IRI-AKI	Sham_Nephr	35	A0A1Y7VN70;Q80Y14	201410	90990.4	-1.14635	1.14635	-54.8233	0.451767	0.000339131	0.000427425	18.604	0.0674944	Mus musculus	34.7%;27%	12167.83;16292.49	;hemopoiesis,protein lipoylation	electron carrier activity,protein disulfide oxidoreductase activity;2 iron, 2 sulfur cluster binding,electron carrier activity,metal ion binding,protein disulfide oxidoreductase activity	;dendrite,mitochondrial matrix,mitochondrion,neuronal cell body,nucleus	tr;sp	10090	1	1;2	MusMusculus_RPpUnKB_2024_0518		3	5
A0A1Y7VN70;Q80Y14	Glrx5	A0A1Y7VN70;Q80Y14	A0A1Y7VN70_MOUSE;GLRX5_MOUSE	Glutaredoxin 5;Glutaredoxin-related protein 5, mitochondrial	TRUE	Non-Obs / Sham_Nephr	Non-Obs	Sham_Nephr	35	A0A1Y7VN70;Q80Y14	201410	823347	2.03137	2.03137	308.792	4.08792	1.16014e-09	4.36739e-09	25.4893	0.1584	Mus musculus	34.7%;27%	12167.83;16292.49	;hemopoiesis,protein lipoylation	electron carrier activity,protein disulfide oxidoreductase activity;2 iron, 2 sulfur cluster binding,electron carrier activity,metal ion binding,protein disulfide oxidoreductase activity	;dendrite,mitochondrial matrix,mitochondrion,neuronal cell body,nucleus	tr;sp	10090	1	1;2	MusMusculus_RPpUnKB_2024_0518		3	5
A0A1Y7VN70;Q80Y14	Glrx5	A0A1Y7VN70;Q80Y14	A0A1Y7VN70_MOUSE;GLRX5_MOUSE	Glutaredoxin 5;Glutaredoxin-related protein 5, mitochondrial	TRUE	Non-Obs / IRI-AKI	Non-Obs	IRI-AKI	40	A0A1Y7VN70;Q80Y14	90990.4	823347	3.17771	3.17771	804.872	9.04872	1.30986e-10	5.73298e-10	20.1515	0.147715	Mus musculus	34.7%;27%	12167.83;16292.49	;hemopoiesis,protein lipoylation	electron carrier activity,protein disulfide oxidoreductase activity;2 iron, 2 sulfur cluster binding,electron carrier activity,metal ion binding,protein disulfide oxidoreductase activity	;dendrite,mitochondrial matrix,mitochondrion,neuronal cell body,nucleus	tr;sp	10090	1	1;2	MusMusculus_RPpUnKB_2024_0518		3	5
A0A1Y7VN70;Q80Y14	Glrx5	A0A1Y7VN70;Q80Y14	A0A1Y7VN70_MOUSE;GLRX5_MOUSE	Glutaredoxin 5;Glutaredoxin-related protein 5, mitochondrial	TRUE	Obs-CKD / Non-Obs	Obs-CKD	Non-Obs	40	A0A1Y7VN70;Q80Y14	823347	421877	-0.964676	0.964676	95.1626	0.512393	8.97553e-06	1.65315e-05	28.5559	0.163983	Mus musculus	34.7%;27%	12167.83;16292.49	;hemopoiesis,protein lipoylation	electron carrier activity,protein disulfide oxidoreductase activity;2 iron, 2 sulfur cluster binding,electron carrier activity,metal ion binding,protein disulfide oxidoreductase activity	;dendrite,mitochondrial matrix,mitochondrion,neuronal cell body,nucleus	tr;sp	10090	1	1;2	MusMusculus_RPpUnKB_2024_0518		3	5
A0A1Y7VN70;Q80Y14	Glrx5	A0A1Y7VN70;Q80Y14	A0A1Y7VN70_MOUSE;GLRX5_MOUSE	Glutaredoxin 5;Glutaredoxin-related protein 5, mitochondrial	TRUE	Obs-CKD / IRI-AKI	Obs-CKD	IRI-AKI	40	A0A1Y7VN70;Q80Y14	90990.4	421877	2.21304	2.21304	-78.432	4.6365	9.65186e-11	4.32516e-10	23.2191	0.0797208	Mus musculus	34.7%;27%	12167.83;16292.49	;hemopoiesis,protein lipoylation	electron carrier activity,protein disulfide oxidoreductase activity;2 iron, 2 sulfur cluster binding,electron carrier activity,metal ion binding,protein disulfide oxidoreductase activity	;dendrite,mitochondrial matrix,mitochondrion,neuronal cell body,nucleus	tr;sp	10090	1	1;2	MusMusculus_RPpUnKB_2024_0518		3	5
A0A1Y7VNG3;I7HPW8	Myo15b	A0A1Y7VNG3;I7HPW8	A0A1Y7VNG3_MOUSE;I7HPW8_MOUSE	Myosin XVB	TRUE	Sham_Nephr / Obs-CKD	Sham_Nephr	Obs-CKD	95	A0A1Y7VNG3;I7HPW8	25296	40772.4	0.68868	0.68868	61.1808	1.61181	2.97098e-06	6.07631e-06	91.4389	0.133578	Mus musculus	1.4%;0.7%	178304.29;332971.74	;	ATP binding;actin binding,ATP binding,motor activity	myosin complex;brush border,cytoplasm,myosin complex	tr	10090	1	1;2	MusMusculus_RPpUnKB_2024_0518		14	14
A0A1Y7VNG3;I7HPW8	Myo15b	A0A1Y7VNG3;I7HPW8	A0A1Y7VNG3_MOUSE;I7HPW8_MOUSE	Myosin XVB	TRUE	IRI-AKI / Sham_Nephr	IRI-AKI	Sham_Nephr	97	A0A1Y7VNG3;I7HPW8	40772.4	33160.9	-0.298109	0.298109	-18.6682	0.813318	0.724077	0.256729	94.9607	0.125952	Mus musculus	1.4%;0.7%	178304.29;332971.74	;	ATP binding;actin binding,ATP binding,motor activity	myosin complex;brush border,cytoplasm,myosin complex	tr	10090	1	1;2	MusMusculus_RPpUnKB_2024_0518		14	14
A0A1Y7VNG3;I7HPW8	Myo15b	A0A1Y7VNG3;I7HPW8	A0A1Y7VNG3_MOUSE;I7HPW8_MOUSE	Myosin XVB	TRUE	Non-Obs / Sham_Nephr	Non-Obs	Sham_Nephr	91	A0A1Y7VNG3;I7HPW8	40772.4	54985.4	0.431458	0.431458	34.8596	1.3486	0.317126	0.135854	74.9636	0.166857	Mus musculus	1.4%;0.7%	178304.29;332971.74	;	ATP binding;actin binding,ATP binding,motor activity	myosin complex;brush border,cytoplasm,myosin complex	tr	10090	1	1;2	MusMusculus_RPpUnKB_2024_0518		14	14
A0A1Y7VNG3;I7HPW8	Myo15b	A0A1Y7VNG3;I7HPW8	A0A1Y7VNG3_MOUSE;I7HPW8_MOUSE	Myosin XVB	TRUE	Non-Obs / IRI-AKI	Non-Obs	IRI-AKI	106	A0A1Y7VNG3;I7HPW8	33160.9	54985.4	0.729567	0.729567	65.8141	1.65814	0.482733	0.188941	86.5494	0.175115	Mus musculus	1.4%;0.7%	178304.29;332971.74	;	ATP binding;actin binding,ATP binding,motor activity	myosin complex;brush border,cytoplasm,myosin complex	tr	10090	1	1;2	MusMusculus_RPpUnKB_2024_0518		14	14
A0A1Y7VNG3;I7HPW8	Myo15b	A0A1Y7VNG3;I7HPW8	A0A1Y7VNG3_MOUSE;I7HPW8_MOUSE	Myosin XVB	TRUE	Obs-CKD / Non-Obs	Obs-CKD	Non-Obs	104	A0A1Y7VNG3;I7HPW8	54985.4	25296	-1.12014	1.12014	117.368	0.46005	0.00713548	0.00597004	91.1076	0.180677	Mus musculus	1.4%;0.7%	178304.29;332971.74	;	ATP binding;actin binding,ATP binding,motor activity	myosin complex;brush border,cytoplasm,myosin complex	tr	10090	1	1;2	MusMusculus_RPpUnKB_2024_0518		14	14
A0A1Y7VNG3;I7HPW8	Myo15b	A0A1Y7VNG3;I7HPW8	A0A1Y7VNG3_MOUSE;I7HPW8_MOUSE	Myosin XVB	TRUE	Obs-CKD / IRI-AKI	Obs-CKD	IRI-AKI	110	A0A1Y7VNG3;I7HPW8	33160.9	25296	-0.390571	0.390571	31.0912	0.762828	3.53738e-05	5.70247e-05	106.607	0.143759	Mus musculus	1.4%;0.7%	178304.29;332971.74	;	ATP binding;actin binding,ATP binding,motor activity	myosin complex;brush border,cytoplasm,myosin complex	tr	10090	1	1;2	MusMusculus_RPpUnKB_2024_0518		14	14
A0A1Y7VNT1;E9QKB2;Q9JKS5	Habp4	A0A1Y7VNT1;E9QKB2;Q9JKS5	A0A1Y7VNT1_MOUSE;E9QKB2_MOUSE;HABP4_MOUSE	Hyaluronic acid binding protein 4;Hyaluronic acid binding protein 4;Intracellular hyaluronan-binding protein 4	TRUE	Sham_Nephr / Obs-CKD	Sham_Nephr	Obs-CKD	42	A0A1Y7VNT1;E9QKB2;Q9JKS5	40812.4	39260.7	-0.0559191	0.0559191	-3.80186	0.961981	0.128905	0.0661632	37.13	0.202185	Mus musculus	18.1%;15%;15.1%	38147.9;45965.43;45924.38	;cellular response to mechanical stimulus,negative regulation of DNA binding,PML body organization,positive regulation of RNA splicing,positive regulation of translational initiation;cellular response to mechanical stimulus,hyaluronan metabolic process,mRNA processing,negative regulation of DNA binding,PML body organization,positive regulation of RNA splicing,positive regulation of translational initiation,RNA splicing	RNA binding;RNA binding,SUMO binding;hyaluronic acid binding,RNA binding,SUMO binding	cytoplasm,nucleus;Cajal body,cytoplasmic stress granule,cytosol,Gemini of coiled bodies,Golgi apparatus,nuclear speck,nucleolus,sarcomere;Cajal body,cytoplasm,cytoplasmic stress granule,cytosol,Gemini of coiled bodies,Golgi apparatus,nuclear speck,nucleolus,nucleoplasm,nucleus,sarcomere,sarcoplasm	tr;tr;sp	10090	1	1;1;2	MusMusculus_RPpUnKB_2024_0518		6	6
A0A1Y7VNT1;E9QKB2;Q9JKS5	Habp4	A0A1Y7VNT1;E9QKB2;Q9JKS5	A0A1Y7VNT1_MOUSE;E9QKB2_MOUSE;HABP4_MOUSE	Hyaluronic acid binding protein 4;Hyaluronic acid binding protein 4;Intracellular hyaluronan-binding protein 4	TRUE	IRI-AKI / Sham_Nephr	IRI-AKI	Sham_Nephr	40	A0A1Y7VNT1;E9QKB2;Q9JKS5	39260.7	18831.2	-1.05996	1.05996	-52.0356	0.479644	0.0236764	0.0164131	20.4946	0.159223	Mus musculus	18.1%;15%;15.1%	38147.9;45965.43;45924.38	;cellular response to mechanical stimulus,negative regulation of DNA binding,PML body organization,positive regulation of RNA splicing,positive regulation of translational initiation;cellular response to mechanical stimulus,hyaluronan metabolic process,mRNA processing,negative regulation of DNA binding,PML body organization,positive regulation of RNA splicing,positive regulation of translational initiation,RNA splicing	RNA binding;RNA binding,SUMO binding;hyaluronic acid binding,RNA binding,SUMO binding	cytoplasm,nucleus;Cajal body,cytoplasmic stress granule,cytosol,Gemini of coiled bodies,Golgi apparatus,nuclear speck,nucleolus,sarcomere;Cajal body,cytoplasm,cytoplasmic stress granule,cytosol,Gemini of coiled bodies,Golgi apparatus,nuclear speck,nucleolus,nucleoplasm,nucleus,sarcomere,sarcoplasm	tr;tr;sp	10090	1	1;1;2	MusMusculus_RPpUnKB_2024_0518		6	6
A0A1Y7VNT1;E9QKB2;Q9JKS5	Habp4	A0A1Y7VNT1;E9QKB2;Q9JKS5	A0A1Y7VNT1_MOUSE;E9QKB2_MOUSE;HABP4_MOUSE	Hyaluronic acid binding protein 4;Hyaluronic acid binding protein 4;Intracellular hyaluronan-binding protein 4	TRUE	Non-Obs / Sham_Nephr	Non-Obs	Sham_Nephr	42	A0A1Y7VNT1;E9QKB2;Q9JKS5	39260.7	63674	0.697617	0.697617	62.1824	1.62182	0.00077578	0.000880453	37.3526	0.203242	Mus musculus	18.1%;15%;15.1%	38147.9;45965.43;45924.38	;cellular response to mechanical stimulus,negative regulation of DNA binding,PML body organization,positive regulation of RNA splicing,positive regulation of translational initiation;cellular response to mechanical stimulus,hyaluronan metabolic process,mRNA processing,negative regulation of DNA binding,PML body organization,positive regulation of RNA splicing,positive regulation of translational initiation,RNA splicing	RNA binding;RNA binding,SUMO binding;hyaluronic acid binding,RNA binding,SUMO binding	cytoplasm,nucleus;Cajal body,cytoplasmic stress granule,cytosol,Gemini of coiled bodies,Golgi apparatus,nuclear speck,nucleolus,sarcomere;Cajal body,cytoplasm,cytoplasmic stress granule,cytosol,Gemini of coiled bodies,Golgi apparatus,nuclear speck,nucleolus,nucleoplasm,nucleus,sarcomere,sarcoplasm	tr;tr;sp	10090	1	1;1;2	MusMusculus_RPpUnKB_2024_0518		6	6
A0A1Y7VNT1;E9QKB2;Q9JKS5	Habp4	A0A1Y7VNT1;E9QKB2;Q9JKS5	A0A1Y7VNT1_MOUSE;E9QKB2_MOUSE;HABP4_MOUSE	Hyaluronic acid binding protein 4;Hyaluronic acid binding protein 4;Intracellular hyaluronan-binding protein 4	TRUE	Non-Obs / IRI-AKI	Non-Obs	IRI-AKI	46	A0A1Y7VNT1;E9QKB2;Q9JKS5	18831.2	63674	1.75758	1.75758	238.131	3.38131	1.14666e-08	3.66412e-08	28.7862	0.14379	Mus musculus	18.1%;15%;15.1%	38147.9;45965.43;45924.38	;cellular response to mechanical stimulus,negative regulation of DNA binding,PML body organization,positive regulation of RNA splicing,positive regulation of translational initiation;cellular response to mechanical stimulus,hyaluronan metabolic process,mRNA processing,negative regulation of DNA binding,PML body organization,positive regulation of RNA splicing,positive regulation of translational initiation,RNA splicing	RNA binding;RNA binding,SUMO binding;hyaluronic acid binding,RNA binding,SUMO binding	cytoplasm,nucleus;Cajal body,cytoplasmic stress granule,cytosol,Gemini of coiled bodies,Golgi apparatus,nuclear speck,nucleolus,sarcomere;Cajal body,cytoplasm,cytoplasmic stress granule,cytosol,Gemini of coiled bodies,Golgi apparatus,nuclear speck,nucleolus,nucleoplasm,nucleus,sarcomere,sarcoplasm	tr;tr;sp	10090	1	1;1;2	MusMusculus_RPpUnKB_2024_0518		6	6
A0A1Y7VNT1;E9QKB2;Q9JKS5	Habp4	A0A1Y7VNT1;E9QKB2;Q9JKS5	A0A1Y7VNT1_MOUSE;E9QKB2_MOUSE;HABP4_MOUSE	Hyaluronic acid binding protein 4;Hyaluronic acid binding protein 4;Intracellular hyaluronan-binding protein 4	TRUE	Obs-CKD / Non-Obs	Obs-CKD	Non-Obs	48	A0A1Y7VNT1;E9QKB2;Q9JKS5	63674	40812.4	-0.641698	0.641698	56.0165	0.640958	0.028663	0.019275	45.9936	0.190269	Mus musculus	18.1%;15%;15.1%	38147.9;45965.43;45924.38	;cellular response to mechanical stimulus,negative regulation of DNA binding,PML body organization,positive regulation of RNA splicing,positive regulation of translational initiation;cellular response to mechanical stimulus,hyaluronan metabolic process,mRNA processing,negative regulation of DNA binding,PML body organization,positive regulation of RNA splicing,positive regulation of translational initiation,RNA splicing	RNA binding;RNA binding,SUMO binding;hyaluronic acid binding,RNA binding,SUMO binding	cytoplasm,nucleus;Cajal body,cytoplasmic stress granule,cytosol,Gemini of coiled bodies,Golgi apparatus,nuclear speck,nucleolus,sarcomere;Cajal body,cytoplasm,cytoplasmic stress granule,cytosol,Gemini of coiled bodies,Golgi apparatus,nuclear speck,nucleolus,nucleoplasm,nucleus,sarcomere,sarcoplasm	tr;tr;sp	10090	1	1;1;2	MusMusculus_RPpUnKB_2024_0518		6	6
A0A1Y7VNT1;E9QKB2;Q9JKS5	Habp4	A0A1Y7VNT1;E9QKB2;Q9JKS5	A0A1Y7VNT1_MOUSE;E9QKB2_MOUSE;HABP4_MOUSE	Hyaluronic acid binding protein 4;Hyaluronic acid binding protein 4;Intracellular hyaluronan-binding protein 4	TRUE	Obs-CKD / IRI-AKI	Obs-CKD	IRI-AKI	46	A0A1Y7VNT1;E9QKB2;Q9JKS5	18831.2	40812.4	1.11588	1.11588	-53.8592	2.16728	3.00544e-05	4.91942e-05	28.9187	0.142293	Mus musculus	18.1%;15%;15.1%	38147.9;45965.43;45924.38	;cellular response to mechanical stimulus,negative regulation of DNA binding,PML body organization,positive regulation of RNA splicing,positive regulation of translational initiation;cellular response to mechanical stimulus,hyaluronan metabolic process,mRNA processing,negative regulation of DNA binding,PML body organization,positive regulation of RNA splicing,positive regulation of translational initiation,RNA splicing	RNA binding;RNA binding,SUMO binding;hyaluronic acid binding,RNA binding,SUMO binding	cytoplasm,nucleus;Cajal body,cytoplasmic stress granule,cytosol,Gemini of coiled bodies,Golgi apparatus,nuclear speck,nucleolus,sarcomere;Cajal body,cytoplasm,cytoplasmic stress granule,cytosol,Gemini of coiled bodies,Golgi apparatus,nuclear speck,nucleolus,nucleoplasm,nucleus,sarcomere,sarcoplasm	tr;tr;sp	10090	1	1;1;2	MusMusculus_RPpUnKB_2024_0518		6	6
A0A1Y7VNZ6;Q03141	Mark3	A0A1Y7VNZ6;Q03141	A0A1Y7VNZ6_MOUSE;MARK3_MOUSE	non-specific serine/threonine protein kinase;MAP/microtubule affinity-regulating kinase 3	TRUE	Sham_Nephr / Obs-CKD	Sham_Nephr	Obs-CKD	28	A0A1Y7VNZ6;Q03141	8185.71	13280.9	0.698172	0.698172	62.2448	1.62245	0.00109526	0.00119036	25.8452	0.157761	Mus musculus	0%;0%	88828.54;84389.53	;intracellular signal transduction,microtubule cytoskeleton organization,negative regulation of hippo signaling,peptidyl-serine autophosphorylation,peptidyl-serine phosphorylation,positive regulation of protein binding,protein phosphorylation	ATP binding,protein serine/threonine kinase activity;ATP binding,protein serine/threonine kinase activity,tau-protein kinase activity	dendrite;cytoplasm,dendrite,plasma membrane	tr;sp	10090	1	1;2	MusMusculus_RPpUnKB_2024_0518		4	4
A0A1Y7VNZ6;Q03141	Mark3	A0A1Y7VNZ6;Q03141	A0A1Y7VNZ6_MOUSE;MARK3_MOUSE	non-specific serine/threonine protein kinase;MAP/microtubule affinity-regulating kinase 3	TRUE	IRI-AKI / Sham_Nephr	IRI-AKI	Sham_Nephr	28	A0A1Y7VNZ6;Q03141	13280.9	15307	0.204843	0.204843	15.2561	1.15256	0.072666	0.0415028	25.8989	0.145256	Mus musculus	0%;0%	88828.54;84389.53	;intracellular signal transduction,microtubule cytoskeleton organization,negative regulation of hippo signaling,peptidyl-serine autophosphorylation,peptidyl-serine phosphorylation,positive regulation of protein binding,protein phosphorylation	ATP binding,protein serine/threonine kinase activity;ATP binding,protein serine/threonine kinase activity,tau-protein kinase activity	dendrite;cytoplasm,dendrite,plasma membrane	tr;sp	10090	1	1;2	MusMusculus_RPpUnKB_2024_0518		4	4
A0A1Y7VNZ6;Q03141	Mark3	A0A1Y7VNZ6;Q03141	A0A1Y7VNZ6_MOUSE;MARK3_MOUSE	non-specific serine/threonine protein kinase;MAP/microtubule affinity-regulating kinase 3	TRUE	Non-Obs / Sham_Nephr	Non-Obs	Sham_Nephr	26	A0A1Y7VNZ6;Q03141	13280.9	8854.06	-0.584941	0.584941	-33.3324	0.666676	0.0321241	0.0211607	19.2056	0.213877	Mus musculus	0%;0%	88828.54;84389.53	;intracellular signal transduction,microtubule cytoskeleton organization,negative regulation of hippo signaling,peptidyl-serine autophosphorylation,peptidyl-serine phosphorylation,positive regulation of protein binding,protein phosphorylation	ATP binding,protein serine/threonine kinase activity;ATP binding,protein serine/threonine kinase activity,tau-protein kinase activity	dendrite;cytoplasm,dendrite,plasma membrane	tr;sp	10090	1	1;2	MusMusculus_RPpUnKB_2024_0518		4	4
A0A1Y7VNZ6;Q03141	Mark3	A0A1Y7VNZ6;Q03141	A0A1Y7VNZ6_MOUSE;MARK3_MOUSE	non-specific serine/threonine protein kinase;MAP/microtubule affinity-regulating kinase 3	TRUE	Non-Obs / IRI-AKI	Non-Obs	IRI-AKI	30	A0A1Y7VNZ6;Q03141	15307	8854.06	-0.789784	0.789784	-42.1569	0.578431	0.00212078	0.00211023	20.7749	0.218373	Mus musculus	0%;0%	88828.54;84389.53	;intracellular signal transduction,microtubule cytoskeleton organization,negative regulation of hippo signaling,peptidyl-serine autophosphorylation,peptidyl-serine phosphorylation,positive regulation of protein binding,protein phosphorylation	ATP binding,protein serine/threonine kinase activity;ATP binding,protein serine/threonine kinase activity,tau-protein kinase activity	dendrite;cytoplasm,dendrite,plasma membrane	tr;sp	10090	1	1;2	MusMusculus_RPpUnKB_2024_0518		4	4
A0A1Y7VNZ6;Q03141	Mark3	A0A1Y7VNZ6;Q03141	A0A1Y7VNZ6_MOUSE;MARK3_MOUSE	non-specific serine/threonine protein kinase;MAP/microtubule affinity-regulating kinase 3	TRUE	Obs-CKD / Non-Obs	Obs-CKD	Non-Obs	30	A0A1Y7VNZ6;Q03141	8854.06	8185.71	-0.113231	0.113231	8.1648	0.924515	0.709953	0.253163	22.7961	0.226883	Mus musculus	0%;0%	88828.54;84389.53	;intracellular signal transduction,microtubule cytoskeleton organization,negative regulation of hippo signaling,peptidyl-serine autophosphorylation,peptidyl-serine phosphorylation,positive regulation of protein binding,protein phosphorylation	ATP binding,protein serine/threonine kinase activity;ATP binding,protein serine/threonine kinase activity,tau-protein kinase activity	dendrite;cytoplasm,dendrite,plasma membrane	tr;sp	10090	1	1;2	MusMusculus_RPpUnKB_2024_0518		4	4
A0A1Y7VNZ6;Q03141	Mark3	A0A1Y7VNZ6;Q03141	A0A1Y7VNZ6_MOUSE;MARK3_MOUSE	non-specific serine/threonine protein kinase;MAP/microtubule affinity-regulating kinase 3	TRUE	Obs-CKD / IRI-AKI	Obs-CKD	IRI-AKI	32	A0A1Y7VNZ6;Q03141	15307	8185.71	-0.903015	0.903015	86.997	0.534768	1.40796e-05	2.48776e-05	29.4134	0.163804	Mus musculus	0%;0%	88828.54;84389.53	;intracellular signal transduction,microtubule cytoskeleton organization,negative regulation of hippo signaling,peptidyl-serine autophosphorylation,peptidyl-serine phosphorylation,positive regulation of protein binding,protein phosphorylation	ATP binding,protein serine/threonine kinase activity;ATP binding,protein serine/threonine kinase activity,tau-protein kinase activity	dendrite;cytoplasm,dendrite,plasma membrane	tr;sp	10090	1	1;2	MusMusculus_RPpUnKB_2024_0518		4	4
A0A286YCG8;A0A286YCT4;Q9CY50	Ssr1	A0A286YCG8;A0A286YCT4;Q9CY50	A0A286YCG8_MOUSE;A0A286YCT4_MOUSE;SSRA_MOUSE	Translocon-associated protein subunit alpha	TRUE	Sham_Nephr / Obs-CKD	Sham_Nephr	Obs-CKD	46	A0A286YCG8;A0A286YCT4;Q9CY50	418478	212263	-0.979299	0.979299	-49.2774	0.507226	0.340629	0.143846	42.9463	0.143122	Mus musculus	10.7%;11.4%;11.9%	35558.14;33677.89;32065.01	;;	;;	endoplasmic reticulum membrane,integral component of membrane;endoplasmic reticulum membrane,integral component of membrane;endoplasmic reticulum,endoplasmic reticulum membrane,integral component of membrane	tr;tr;sp	10090	1	1	MusMusculus_RPpUnKB_2024_0518		5	7
A0A286YCG8;A0A286YCT4;Q9CY50	Ssr1	A0A286YCG8;A0A286YCT4;Q9CY50	A0A286YCG8_MOUSE;A0A286YCT4_MOUSE;SSRA_MOUSE	Translocon-associated protein subunit alpha	TRUE	IRI-AKI / Sham_Nephr	IRI-AKI	Sham_Nephr	49	A0A286YCG8;A0A286YCT4;Q9CY50	212263	311379	0.55282	0.55282	46.695	1.46695	0.000710448	0.000815345	37.5654	0.20831	Mus musculus	10.7%;11.4%;11.9%	35558.14;33677.89;32065.01	;;	;;	endoplasmic reticulum membrane,integral component of membrane;endoplasmic reticulum membrane,integral component of membrane;endoplasmic reticulum,endoplasmic reticulum membrane,integral component of membrane	tr;tr;sp	10090	1	1	MusMusculus_RPpUnKB_2024_0518		5	7
A0A286YCG8;A0A286YCT4;Q9CY50	Ssr1	A0A286YCG8;A0A286YCT4;Q9CY50	A0A286YCG8_MOUSE;A0A286YCT4_MOUSE;SSRA_MOUSE	Translocon-associated protein subunit alpha	TRUE	Non-Obs / Sham_Nephr	Non-Obs	Sham_Nephr	47	A0A286YCG8;A0A286YCT4;Q9CY50	212263	393720	0.891318	0.891318	85.4869	1.85487	0.437521	0.175157	44.9805	0.133299	Mus musculus	10.7%;11.4%;11.9%	35558.14;33677.89;32065.01	;;	;;	endoplasmic reticulum membrane,integral component of membrane;endoplasmic reticulum membrane,integral component of membrane;endoplasmic reticulum,endoplasmic reticulum membrane,integral component of membrane	tr;tr;sp	10090	1	1	MusMusculus_RPpUnKB_2024_0518		5	7
A0A286YCG8;A0A286YCT4;Q9CY50	Ssr1	A0A286YCG8;A0A286YCT4;Q9CY50	A0A286YCG8_MOUSE;A0A286YCT4_MOUSE;SSRA_MOUSE	Translocon-associated protein subunit alpha	TRUE	Non-Obs / IRI-AKI	Non-Obs	IRI-AKI	54	A0A286YCG8;A0A286YCT4;Q9CY50	311379	393720	0.338498	0.338498	26.4439	1.26444	0.00345401	0.00320966	40.8582	0.213858	Mus musculus	10.7%;11.4%;11.9%	35558.14;33677.89;32065.01	;;	;;	endoplasmic reticulum membrane,integral component of membrane;endoplasmic reticulum membrane,integral component of membrane;endoplasmic reticulum,endoplasmic reticulum membrane,integral component of membrane	tr;tr;sp	10090	1	1	MusMusculus_RPpUnKB_2024_0518		5	7
A0A286YCG8;A0A286YCT4;Q9CY50	Ssr1	A0A286YCG8;A0A286YCT4;Q9CY50	A0A286YCG8_MOUSE;A0A286YCT4_MOUSE;SSRA_MOUSE	Translocon-associated protein subunit alpha	TRUE	Obs-CKD / Non-Obs	Obs-CKD	Non-Obs	51	A0A286YCG8;A0A286YCT4;Q9CY50	393720	418478	0.0879819	0.0879819	-5.91621	1.06288	0.82549	0.283205	48.0661	0.151083	Mus musculus	10.7%;11.4%;11.9%	35558.14;33677.89;32065.01	;;	;;	endoplasmic reticulum membrane,integral component of membrane;endoplasmic reticulum membrane,integral component of membrane;endoplasmic reticulum,endoplasmic reticulum membrane,integral component of membrane	tr;tr;sp	10090	1	1	MusMusculus_RPpUnKB_2024_0518		5	7
A0A286YCG8;A0A286YCT4;Q9CY50	Ssr1	A0A286YCG8;A0A286YCT4;Q9CY50	A0A286YCG8_MOUSE;A0A286YCT4_MOUSE;SSRA_MOUSE	Translocon-associated protein subunit alpha	TRUE	Obs-CKD / IRI-AKI	Obs-CKD	IRI-AKI	53	A0A286YCG8;A0A286YCT4;Q9CY50	311379	418478	0.42648	0.42648	-25.5925	1.34395	0.00641062	0.00545551	43.5153	0.220114	Mus musculus	10.7%;11.4%;11.9%	35558.14;33677.89;32065.01	;;	;;	endoplasmic reticulum membrane,integral component of membrane;endoplasmic reticulum membrane,integral component of membrane;endoplasmic reticulum,endoplasmic reticulum membrane,integral component of membrane	tr;tr;sp	10090	1	1	MusMusculus_RPpUnKB_2024_0518		5	7
A0A286YCV0;A0A286YDR0;D3YV00;P98195	Atp9b	A0A286YCV0;A0A286YDR0;D3YV00;P98195	A0A286YCV0_MOUSE;A0A286YDR0_MOUSE;D3YV00_MOUSE;ATP9B_MOUSE	Phospholipid-transporting ATPase;ATPase, class II, type 9B (Fragment);Phospholipid-transporting ATPase;Probable phospholipid-transporting ATPase IIB	TRUE	Sham_Nephr / Obs-CKD	Sham_Nephr	Obs-CKD	14	A0A286YCV0;A0A286YDR0;D3YV00;P98195	1500.41	5949.62	1.98744	1.98744	296.532	3.96532	0.00170239	0.00174969	5.61411	0.199843	Mus musculus	0%;0%;0%;0%	127939.86;25622.78;129045.16;129017.06	phospholipid transport;phospholipid transport;phospholipid transport;endocytosis,phospholipid translocation,retrograde vesicle-mediated transport, Golgi to ER	ATPase-coupled intramembrane lipid transporter activity,ATP binding,magnesium ion binding;ATPase-coupled intramembrane lipid transporter activity,ATP binding,magnesium ion binding;ATPase-coupled intramembrane lipid transporter activity,ATP binding,magnesium ion binding;ATPase-coupled intramembrane lipid transporter activity,ATP binding,magnesium ion binding	integral component of membrane,perinuclear region of cytoplasm,trans-Golgi network;integral component of membrane,trans-Golgi network;integral component of membrane,trans-Golgi network;endosome,integral component of membrane,perinuclear region of cytoplasm,plasma membrane,trans-Golgi network	tr;tr;tr;sp	10090	1	1;1;2;4	MusMusculus_RPpUnKB_2024_0518		2	2
A0A286YCV0;A0A286YDR0;D3YV00;P98195	Atp9b	A0A286YCV0;A0A286YDR0;D3YV00;P98195	A0A286YCV0_MOUSE;A0A286YDR0_MOUSE;D3YV00_MOUSE;ATP9B_MOUSE	Phospholipid-transporting ATPase;ATPase, class II, type 9B (Fragment);Phospholipid-transporting ATPase;Probable phospholipid-transporting ATPase IIB	TRUE	IRI-AKI / Sham_Nephr	IRI-AKI	Sham_Nephr	14	A0A286YCV0;A0A286YDR0;D3YV00;P98195	5949.62	6177.05	0.0541192	0.0541192	3.82251	1.03823	0.904448	0.303028	11.9208	0.287038	Mus musculus	0%;0%;0%;0%	127939.86;25622.78;129045.16;129017.06	phospholipid transport;phospholipid transport;phospholipid transport;endocytosis,phospholipid translocation,retrograde vesicle-mediated transport, Golgi to ER	ATPase-coupled intramembrane lipid transporter activity,ATP binding,magnesium ion binding;ATPase-coupled intramembrane lipid transporter activity,ATP binding,magnesium ion binding;ATPase-coupled intramembrane lipid transporter activity,ATP binding,magnesium ion binding;ATPase-coupled intramembrane lipid transporter activity,ATP binding,magnesium ion binding	integral component of membrane,perinuclear region of cytoplasm,trans-Golgi network;integral component of membrane,trans-Golgi network;integral component of membrane,trans-Golgi network;endosome,integral component of membrane,perinuclear region of cytoplasm,plasma membrane,trans-Golgi network	tr;tr;tr;sp	10090	1	1;1;2;4	MusMusculus_RPpUnKB_2024_0518		2	2
A0A286YCV0;A0A286YDR0;D3YV00;P98195	Atp9b	A0A286YCV0;A0A286YDR0;D3YV00;P98195	A0A286YCV0_MOUSE;A0A286YDR0_MOUSE;D3YV00_MOUSE;ATP9B_MOUSE	Phospholipid-transporting ATPase;ATPase, class II, type 9B (Fragment);Phospholipid-transporting ATPase;Probable phospholipid-transporting ATPase IIB	TRUE	Non-Obs / Sham_Nephr	Non-Obs	Sham_Nephr	13	A0A286YCV0;A0A286YDR0;D3YV00;P98195	5949.62	6527.56	0.133746	0.133746	9.71385	1.09714	0.463276	0.183242	7.58222	0.559495	Mus musculus	0%;0%;0%;0%	127939.86;25622.78;129045.16;129017.06	phospholipid transport;phospholipid transport;phospholipid transport;endocytosis,phospholipid translocation,retrograde vesicle-mediated transport, Golgi to ER	ATPase-coupled intramembrane lipid transporter activity,ATP binding,magnesium ion binding;ATPase-coupled intramembrane lipid transporter activity,ATP binding,magnesium ion binding;ATPase-coupled intramembrane lipid transporter activity,ATP binding,magnesium ion binding;ATPase-coupled intramembrane lipid transporter activity,ATP binding,magnesium ion binding	integral component of membrane,perinuclear region of cytoplasm,trans-Golgi network;integral component of membrane,trans-Golgi network;integral component of membrane,trans-Golgi network;endosome,integral component of membrane,perinuclear region of cytoplasm,plasma membrane,trans-Golgi network	tr;tr;tr;sp	10090	1	1;1;2;4	MusMusculus_RPpUnKB_2024_0518		2	2
A0A286YCV0;A0A286YDR0;D3YV00;P98195	Atp9b	A0A286YCV0;A0A286YDR0;D3YV00;P98195	A0A286YCV0_MOUSE;A0A286YDR0_MOUSE;D3YV00_MOUSE;ATP9B_MOUSE	Phospholipid-transporting ATPase;ATPase, class II, type 9B (Fragment);Phospholipid-transporting ATPase;Probable phospholipid-transporting ATPase IIB	TRUE	Non-Obs / IRI-AKI	Non-Obs	IRI-AKI	15	A0A286YCV0;A0A286YDR0;D3YV00;P98195	6177.05	6527.56	0.0796264	0.0796264	5.67444	1.05674	0.432969	0.173667	7.92896	0.565815	Mus musculus	0%;0%;0%;0%	127939.86;25622.78;129045.16;129017.06	phospholipid transport;phospholipid transport;phospholipid transport;endocytosis,phospholipid translocation,retrograde vesicle-mediated transport, Golgi to ER	ATPase-coupled intramembrane lipid transporter activity,ATP binding,magnesium ion binding;ATPase-coupled intramembrane lipid transporter activity,ATP binding,magnesium ion binding;ATPase-coupled intramembrane lipid transporter activity,ATP binding,magnesium ion binding;ATPase-coupled intramembrane lipid transporter activity,ATP binding,magnesium ion binding	integral component of membrane,perinuclear region of cytoplasm,trans-Golgi network;integral component of membrane,trans-Golgi network;integral component of membrane,trans-Golgi network;endosome,integral component of membrane,perinuclear region of cytoplasm,plasma membrane,trans-Golgi network	tr;tr;tr;sp	10090	1	1;1;2;4	MusMusculus_RPpUnKB_2024_0518		2	2
A0A286YCV0;A0A286YDR0;D3YV00;P98195	Atp9b	A0A286YCV0;A0A286YDR0;D3YV00;P98195	A0A286YCV0_MOUSE;A0A286YDR0_MOUSE;D3YV00_MOUSE;ATP9B_MOUSE	Phospholipid-transporting ATPase;ATPase, class II, type 9B (Fragment);Phospholipid-transporting ATPase;Probable phospholipid-transporting ATPase IIB	TRUE	Obs-CKD / Non-Obs	Obs-CKD	Non-Obs	15	A0A286YCV0;A0A286YDR0;D3YV00;P98195	6527.56	1500.41	-2.12118	2.12118	335.051	0.229858	0.237766	0.107879	6.10017	0.526965	Mus musculus	0%;0%;0%;0%	127939.86;25622.78;129045.16;129017.06	phospholipid transport;phospholipid transport;phospholipid transport;endocytosis,phospholipid translocation,retrograde vesicle-mediated transport, Golgi to ER	ATPase-coupled intramembrane lipid transporter activity,ATP binding,magnesium ion binding;ATPase-coupled intramembrane lipid transporter activity,ATP binding,magnesium ion binding;ATPase-coupled intramembrane lipid transporter activity,ATP binding,magnesium ion binding;ATPase-coupled intramembrane lipid transporter activity,ATP binding,magnesium ion binding	integral component of membrane,perinuclear region of cytoplasm,trans-Golgi network;integral component of membrane,trans-Golgi network;integral component of membrane,trans-Golgi network;endosome,integral component of membrane,perinuclear region of cytoplasm,plasma membrane,trans-Golgi network	tr;tr;tr;sp	10090	1	1;1;2;4	MusMusculus_RPpUnKB_2024_0518		2	2
A0A286YCV0;A0A286YDR0;D3YV00;P98195	Atp9b	A0A286YCV0;A0A286YDR0;D3YV00;P98195	A0A286YCV0_MOUSE;A0A286YDR0_MOUSE;D3YV00_MOUSE;ATP9B_MOUSE	Phospholipid-transporting ATPase;ATPase, class II, type 9B (Fragment);Phospholipid-transporting ATPase;Probable phospholipid-transporting ATPase IIB	TRUE	Obs-CKD / IRI-AKI	Obs-CKD	IRI-AKI	16	A0A286YCV0;A0A286YDR0;D3YV00;P98195	6177.05	1500.41	-2.04156	2.04156	311.69	0.242901	0.000787351	0.000892359	7.7169	0.216908	Mus musculus	0%;0%;0%;0%	127939.86;25622.78;129045.16;129017.06	phospholipid transport;phospholipid transport;phospholipid transport;endocytosis,phospholipid translocation,retrograde vesicle-mediated transport, Golgi to ER	ATPase-coupled intramembrane lipid transporter activity,ATP binding,magnesium ion binding;ATPase-coupled intramembrane lipid transporter activity,ATP binding,magnesium ion binding;ATPase-coupled intramembrane lipid transporter activity,ATP binding,magnesium ion binding;ATPase-coupled intramembrane lipid transporter activity,ATP binding,magnesium ion binding	integral component of membrane,perinuclear region of cytoplasm,trans-Golgi network;integral component of membrane,trans-Golgi network;integral component of membrane,trans-Golgi network;endosome,integral component of membrane,perinuclear region of cytoplasm,plasma membrane,trans-Golgi network	tr;tr;tr;sp	10090	1	1;1;2;4	MusMusculus_RPpUnKB_2024_0518		2	2
A0A286YCV9;E9Q4K7	Kif13b	A0A286YCV9;E9Q4K7	A0A286YCV9_MOUSE;E9Q4K7_MOUSE	Kinesin family member 13B	TRUE	Sham_Nephr / Obs-CKD	Sham_Nephr	Obs-CKD	269	A0A286YCV9;E9Q4K7	168421	95044.2	-0.825404	0.825404	-43.5676	0.564324	0.472995	0.186077	258.513	0.0805921	Mus musculus	15.2%;15.2%	204941.74;204575.35	microtubule-based movement,regulation of axonogenesis;microtubule-based movement,regulation of axonogenesis	14-3-3 protein binding,ATPase activity,ATP binding,microtubule binding,microtubule motor activity,protein kinase binding;14-3-3 protein binding,ATPase activity,ATP binding,microtubule binding,microtubule motor activity,protein kinase binding	axon,cytoplasm,cytosol,kinesin complex,microtubule,microvillus,paranode region of axon;axon,cytoplasm,cytosol,kinesin complex,microtubule,microvillus,paranode region of axon	tr	10090	1	1	MusMusculus_RPpUnKB_2024_0518		38	40
A0A286YCV9;E9Q4K7	Kif13b	A0A286YCV9;E9Q4K7	A0A286YCV9_MOUSE;E9Q4K7_MOUSE	Kinesin family member 13B	TRUE	IRI-AKI / Sham_Nephr	IRI-AKI	Sham_Nephr	279	A0A286YCV9;E9Q4K7	95044.2	105334	0.148297	0.148297	10.826	1.10826	0.000169319	0.0002309	270.371	0.0828426	Mus musculus	15.2%;15.2%	204941.74;204575.35	microtubule-based movement,regulation of axonogenesis;microtubule-based movement,regulation of axonogenesis	14-3-3 protein binding,ATPase activity,ATP binding,microtubule binding,microtubule motor activity,protein kinase binding;14-3-3 protein binding,ATPase activity,ATP binding,microtubule binding,microtubule motor activity,protein kinase binding	axon,cytoplasm,cytosol,kinesin complex,microtubule,microvillus,paranode region of axon;axon,cytoplasm,cytosol,kinesin complex,microtubule,microvillus,paranode region of axon	tr	10090	1	1	MusMusculus_RPpUnKB_2024_0518		38	40
A0A286YCV9;E9Q4K7	Kif13b	A0A286YCV9;E9Q4K7	A0A286YCV9_MOUSE;E9Q4K7_MOUSE	Kinesin family member 13B	TRUE	Non-Obs / Sham_Nephr	Non-Obs	Sham_Nephr	262	A0A286YCV9;E9Q4K7	95044.2	201814	1.08636	1.08636	112.337	2.12337	0.0345217	0.0224722	255.153	0.0813185	Mus musculus	15.2%;15.2%	204941.74;204575.35	microtubule-based movement,regulation of axonogenesis;microtubule-based movement,regulation of axonogenesis	14-3-3 protein binding,ATPase activity,ATP binding,microtubule binding,microtubule motor activity,protein kinase binding;14-3-3 protein binding,ATPase activity,ATP binding,microtubule binding,microtubule motor activity,protein kinase binding	axon,cytoplasm,cytosol,kinesin complex,microtubule,microvillus,paranode region of axon;axon,cytoplasm,cytosol,kinesin complex,microtubule,microvillus,paranode region of axon	tr	10090	1	1	MusMusculus_RPpUnKB_2024_0518		38	40
A0A286YCV9;E9Q4K7	Kif13b	A0A286YCV9;E9Q4K7	A0A286YCV9_MOUSE;E9Q4K7_MOUSE	Kinesin family member 13B	TRUE	Non-Obs / IRI-AKI	Non-Obs	IRI-AKI	303	A0A286YCV9;E9Q4K7	105334	201814	0.938062	0.938062	91.5953	1.91595	4.73299e-09	1.61336e-08	300.898	0.0810293	Mus musculus	15.2%;15.2%	204941.74;204575.35	microtubule-based movement,regulation of axonogenesis;microtubule-based movement,regulation of axonogenesis	14-3-3 protein binding,ATPase activity,ATP binding,microtubule binding,microtubule motor activity,protein kinase binding;14-3-3 protein binding,ATPase activity,ATP binding,microtubule binding,microtubule motor activity,protein kinase binding	axon,cytoplasm,cytosol,kinesin complex,microtubule,microvillus,paranode region of axon;axon,cytoplasm,cytosol,kinesin complex,microtubule,microvillus,paranode region of axon	tr	10090	1	1	MusMusculus_RPpUnKB_2024_0518		38	40
A0A286YCV9;E9Q4K7	Kif13b	A0A286YCV9;E9Q4K7	A0A286YCV9_MOUSE;E9Q4K7_MOUSE	Kinesin family member 13B	TRUE	Obs-CKD / Non-Obs	Obs-CKD	Non-Obs	293	A0A286YCV9;E9Q4K7	201814	168421	-0.260955	0.260955	19.8272	0.834535	0.145487	0.0729398	290.462	0.078727	Mus musculus	15.2%;15.2%	204941.74;204575.35	microtubule-based movement,regulation of axonogenesis;microtubule-based movement,regulation of axonogenesis	14-3-3 protein binding,ATPase activity,ATP binding,microtubule binding,microtubule motor activity,protein kinase binding;14-3-3 protein binding,ATPase activity,ATP binding,microtubule binding,microtubule motor activity,protein kinase binding	axon,cytoplasm,cytosol,kinesin complex,microtubule,microvillus,paranode region of axon;axon,cytoplasm,cytosol,kinesin complex,microtubule,microvillus,paranode region of axon	tr	10090	1	1	MusMusculus_RPpUnKB_2024_0518		38	40
A0A286YCV9;E9Q4K7	Kif13b	A0A286YCV9;E9Q4K7	A0A286YCV9_MOUSE;E9Q4K7_MOUSE	Kinesin family member 13B	TRUE	Obs-CKD / IRI-AKI	Obs-CKD	IRI-AKI	310	A0A286YCV9;E9Q4K7	105334	168421	0.677108	0.677108	-37.4582	1.59893	4.79547e-06	9.39738e-06	307.814	0.0803003	Mus musculus	15.2%;15.2%	204941.74;204575.35	microtubule-based movement,regulation of axonogenesis;microtubule-based movement,regulation of axonogenesis	14-3-3 protein binding,ATPase activity,ATP binding,microtubule binding,microtubule motor activity,protein kinase binding;14-3-3 protein binding,ATPase activity,ATP binding,microtubule binding,microtubule motor activity,protein kinase binding	axon,cytoplasm,cytosol,kinesin complex,microtubule,microvillus,paranode region of axon;axon,cytoplasm,cytosol,kinesin complex,microtubule,microvillus,paranode region of axon	tr	10090	1	1	MusMusculus_RPpUnKB_2024_0518		38	40
A0A286YCX6	Trappc8	A0A286YCX6	A0A286YCX6_MOUSE	Trafficking protein particle complex 8	TRUE	Sham_Nephr / Obs-CKD	Sham_Nephr	Obs-CKD	122	A0A286YCX6	70770.6	90242.8	0.350663	0.350663	27.5146	1.27515	2.07873e-05	3.53077e-05	108.813	0.119874	Mus musculus	0.037	160911	autophagosome assembly,pexophagy,ER to Golgi vesicle-mediated transport,Golgi organization,protein localization to pre-autophagosomal structure		cytoplasmic vesicle,pre-autophagosomal structure,TRAPP complex,TRAPPIII protein complex	tr	10090	1	2	MusMusculus_RPpUnKB_2024_0518		18	19
A0A286YCX6	Trappc8	A0A286YCX6	A0A286YCX6_MOUSE	Trafficking protein particle complex 8	TRUE	IRI-AKI / Sham_Nephr	IRI-AKI	Sham_Nephr	125	A0A286YCX6	90242.8	56986.1	-0.663203	0.663203	-36.8525	0.631475	0.464254	0.183542	112.052	0.121426	Mus musculus	0.037	160911	autophagosome assembly,pexophagy,ER to Golgi vesicle-mediated transport,Golgi organization,protein localization to pre-autophagosomal structure		cytoplasmic vesicle,pre-autophagosomal structure,TRAPP complex,TRAPPIII protein complex	tr	10090	1	2	MusMusculus_RPpUnKB_2024_0518		18	19
A0A286YCX6	Trappc8	A0A286YCX6	A0A286YCX6_MOUSE	Trafficking protein particle complex 8	TRUE	Non-Obs / Sham_Nephr	Non-Obs	Sham_Nephr	119	A0A286YCX6	90242.8	45488.5	-0.988311	0.988311	-49.5932	0.504068	5.12848e-06	9.98797e-06	114.499	0.128189	Mus musculus	0.037	160911	autophagosome assembly,pexophagy,ER to Golgi vesicle-mediated transport,Golgi organization,protein localization to pre-autophagosomal structure		cytoplasmic vesicle,pre-autophagosomal structure,TRAPP complex,TRAPPIII protein complex	tr	10090	1	2	MusMusculus_RPpUnKB_2024_0518		18	19
A0A286YCX6	Trappc8	A0A286YCX6	A0A286YCX6_MOUSE	Trafficking protein particle complex 8	TRUE	Non-Obs / IRI-AKI	Non-Obs	IRI-AKI	138	A0A286YCX6	56986.1	45488.5	-0.325108	0.325108	-20.1761	0.798239	2.79629e-08	8.37556e-08	132.458	0.118981	Mus musculus	0.037	160911	autophagosome assembly,pexophagy,ER to Golgi vesicle-mediated transport,Golgi organization,protein localization to pre-autophagosomal structure		cytoplasmic vesicle,pre-autophagosomal structure,TRAPP complex,TRAPPIII protein complex	tr	10090	1	2	MusMusculus_RPpUnKB_2024_0518		18	19
A0A286YCX6	Trappc8	A0A286YCX6	A0A286YCX6_MOUSE	Trafficking protein particle complex 8	TRUE	Obs-CKD / Non-Obs	Obs-CKD	Non-Obs	135	A0A286YCX6	45488.5	70770.6	0.637648	0.637648	-35.724	1.55579	0.497031	0.193303	129.167	0.117396	Mus musculus	0.037	160911	autophagosome assembly,pexophagy,ER to Golgi vesicle-mediated transport,Golgi organization,protein localization to pre-autophagosomal structure		cytoplasmic vesicle,pre-autophagosomal structure,TRAPP complex,TRAPPIII protein complex	tr	10090	1	2	MusMusculus_RPpUnKB_2024_0518		18	19
A0A286YCX6	Trappc8	A0A286YCX6	A0A286YCX6_MOUSE	Trafficking protein particle complex 8	TRUE	Obs-CKD / IRI-AKI	Obs-CKD	IRI-AKI	141	A0A286YCX6	56986.1	70770.6	0.31254	0.31254	-19.4777	1.24189	8.24826e-08	2.27236e-07	138.988	0.109972	Mus musculus	0.037	160911	autophagosome assembly,pexophagy,ER to Golgi vesicle-mediated transport,Golgi organization,protein localization to pre-autophagosomal structure		cytoplasmic vesicle,pre-autophagosomal structure,TRAPP complex,TRAPPIII protein complex	tr	10090	1	2	MusMusculus_RPpUnKB_2024_0518		18	19
A0A286YDA2	Nolc1	A0A286YDA2	A0A286YDA2_MOUSE	Nucleolar and coiled-body phosphoprotein 1	TRUE	Sham_Nephr / Obs-CKD	Sham_Nephr	Obs-CKD	62	A0A286YDA2	226233	110236	-1.03721	1.03721	-51.2732	0.487268	0.0049931	0.00440385	42.6452	0.172066	Mus musculus	0.131	73427.5			nucleolus	tr	10090	1	1	MusMusculus_RPpUnKB_2024_0518		8	9
A0A286YDA2	Nolc1	A0A286YDA2	A0A286YDA2_MOUSE	Nucleolar and coiled-body phosphoprotein 1	TRUE	IRI-AKI / Sham_Nephr	IRI-AKI	Sham_Nephr	63	A0A286YDA2	110236	165370	0.585106	0.585106	50.0149	1.50015	1.23454e-05	2.20973e-05	57.9935	0.105191	Mus musculus	0.131	73427.5			nucleolus	tr	10090	1	1	MusMusculus_RPpUnKB_2024_0518		8	9
A0A286YDA2	Nolc1	A0A286YDA2	A0A286YDA2_MOUSE	Nucleolar and coiled-body phosphoprotein 1	TRUE	Non-Obs / Sham_Nephr	Non-Obs	Sham_Nephr	62	A0A286YDA2	110236	154374	0.48583	0.48583	40.0391	1.40039	0.298552	0.129502	57.6383	0.102082	Mus musculus	0.131	73427.5			nucleolus	tr	10090	1	1	MusMusculus_RPpUnKB_2024_0518		8	9
A0A286YDA2	Nolc1	A0A286YDA2	A0A286YDA2_MOUSE	Nucleolar and coiled-body phosphoprotein 1	TRUE	Non-Obs / IRI-AKI	Non-Obs	IRI-AKI	71	A0A286YDA2	165370	154374	-0.0992761	0.0992761	-6.64987	0.933501	0.00161947	0.0016741	68.9387	0.120603	Mus musculus	0.131	73427.5			nucleolus	tr	10090	1	1	MusMusculus_RPpUnKB_2024_0518		8	9
A0A286YDA2	Nolc1	A0A286YDA2	A0A286YDA2_MOUSE	Nucleolar and coiled-body phosphoprotein 1	TRUE	Obs-CKD / Non-Obs	Obs-CKD	Non-Obs	70	A0A286YDA2	154374	226233	0.551383	0.551383	-31.7635	1.46549	0.031464	0.0208152	50.8886	0.181898	Mus musculus	0.131	73427.5			nucleolus	tr	10090	1	1	MusMusculus_RPpUnKB_2024_0518		8	9
A0A286YDA2	Nolc1	A0A286YDA2	A0A286YDA2_MOUSE	Nucleolar and coiled-body phosphoprotein 1	TRUE	Obs-CKD / IRI-AKI	Obs-CKD	IRI-AKI	71	A0A286YDA2	165370	226233	0.452107	0.452107	-26.9026	1.36804	0.971571	0.318711	52.3373	0.18366	Mus musculus	0.131	73427.5			nucleolus	tr	10090	1	1	MusMusculus_RPpUnKB_2024_0518		8	9
A0A286YDA5;A0A286YE10;O70293;Q9EP84	Grk6	A0A286YDA5;A0A286YE10;O70293;Q9EP84	A0A286YDA5_MOUSE;A0A286YE10_MOUSE;GRK6_MOUSE;Q9EP84_MOUSE	G protein-coupled receptor kinase;G protein-coupled receptor kinase;G protein-coupled receptor kinase 6;G protein-coupled receptor kinase	TRUE	Sham_Nephr / Obs-CKD	Sham_Nephr	Obs-CKD	14	A0A286YDA5;A0A286YE10;O70293;Q9EP84	7846.95	2435.16	-1.68811	1.68811	-68.9668	0.310332	0.0177906	0.0129381	8.2406	0.267747	Mus musculus	1.9%;2%;1.9%;2%	66610.57;62180.38;65978.82;64282.03	signal transduction;signal transduction;desensitization of G-protein coupled receptor protein signaling pathway,negative regulation of anion channel activity,protein phosphorylation,Wnt signaling pathway;signal transduction	ATP binding,G-protein coupled receptor kinase activity;ATP binding,G-protein coupled receptor kinase activity;ATP binding,beta-adrenergic receptor kinase activity,G-protein coupled receptor kinase activity,protein kinase activity;ATP binding,G-protein coupled receptor kinase activity	;;cytosol,plasma membrane;	tr;tr;sp;tr	10090	1	1	MusMusculus_RPpUnKB_2024_0518		2	2
A0A286YDA5;A0A286YE10;O70293;Q9EP84	Grk6	A0A286YDA5;A0A286YE10;O70293;Q9EP84	A0A286YDA5_MOUSE;A0A286YE10_MOUSE;GRK6_MOUSE;Q9EP84_MOUSE	G protein-coupled receptor kinase;G protein-coupled receptor kinase;G protein-coupled receptor kinase 6;G protein-coupled receptor kinase	TRUE	IRI-AKI / Sham_Nephr	IRI-AKI	Sham_Nephr	14	A0A286YDA5;A0A286YE10;O70293;Q9EP84	2435.16	5943.18	1.28722	1.28722	144.057	2.44057	0.0206621	0.0146658	8.26863	0.264902	Mus musculus	1.9%;2%;1.9%;2%	66610.57;62180.38;65978.82;64282.03	signal transduction;signal transduction;desensitization of G-protein coupled receptor protein signaling pathway,negative regulation of anion channel activity,protein phosphorylation,Wnt signaling pathway;signal transduction	ATP binding,G-protein coupled receptor kinase activity;ATP binding,G-protein coupled receptor kinase activity;ATP binding,beta-adrenergic receptor kinase activity,G-protein coupled receptor kinase activity,protein kinase activity;ATP binding,G-protein coupled receptor kinase activity	;;cytosol,plasma membrane;	tr;tr;sp;tr	10090	1	1	MusMusculus_RPpUnKB_2024_0518		2	2
A0A286YDA5;A0A286YE10;O70293;Q9EP84	Grk6	A0A286YDA5;A0A286YE10;O70293;Q9EP84	A0A286YDA5_MOUSE;A0A286YE10_MOUSE;GRK6_MOUSE;Q9EP84_MOUSE	G protein-coupled receptor kinase;G protein-coupled receptor kinase;G protein-coupled receptor kinase 6;G protein-coupled receptor kinase	TRUE	Non-Obs / Sham_Nephr	Non-Obs	Sham_Nephr	11	A0A286YDA5;A0A286YE10;O70293;Q9EP84	2435.16	2909.37	0.256689	0.256689	19.4734	1.19473	0.741699	0.261399	4.86944	0.247531	Mus musculus	1.9%;2%;1.9%;2%	66610.57;62180.38;65978.82;64282.03	signal transduction;signal transduction;desensitization of G-protein coupled receptor protein signaling pathway,negative regulation of anion channel activity,protein phosphorylation,Wnt signaling pathway;signal transduction	ATP binding,G-protein coupled receptor kinase activity;ATP binding,G-protein coupled receptor kinase activity;ATP binding,beta-adrenergic receptor kinase activity,G-protein coupled receptor kinase activity,protein kinase activity;ATP binding,G-protein coupled receptor kinase activity	;;cytosol,plasma membrane;	tr;tr;sp;tr	10090	1	1	MusMusculus_RPpUnKB_2024_0518		2	2
A0A286YDA5;A0A286YE10;O70293;Q9EP84	Grk6	A0A286YDA5;A0A286YE10;O70293;Q9EP84	A0A286YDA5_MOUSE;A0A286YE10_MOUSE;GRK6_MOUSE;Q9EP84_MOUSE	G protein-coupled receptor kinase;G protein-coupled receptor kinase;G protein-coupled receptor kinase 6;G protein-coupled receptor kinase	TRUE	Non-Obs / IRI-AKI	Non-Obs	IRI-AKI	13	A0A286YDA5;A0A286YE10;O70293;Q9EP84	5943.18	2909.37	-1.03053	1.03053	-51.0469	0.489531	0.0799538	0.0449191	10.5521	0.345612	Mus musculus	1.9%;2%;1.9%;2%	66610.57;62180.38;65978.82;64282.03	signal transduction;signal transduction;desensitization of G-protein coupled receptor protein signaling pathway,negative regulation of anion channel activity,protein phosphorylation,Wnt signaling pathway;signal transduction	ATP binding,G-protein coupled receptor kinase activity;ATP binding,G-protein coupled receptor kinase activity;ATP binding,beta-adrenergic receptor kinase activity,G-protein coupled receptor kinase activity,protein kinase activity;ATP binding,G-protein coupled receptor kinase activity	;;cytosol,plasma membrane;	tr;tr;sp;tr	10090	1	1	MusMusculus_RPpUnKB_2024_0518		2	2
A0A286YDA5;A0A286YE10;O70293;Q9EP84	Grk6	A0A286YDA5;A0A286YE10;O70293;Q9EP84	A0A286YDA5_MOUSE;A0A286YE10_MOUSE;GRK6_MOUSE;Q9EP84_MOUSE	G protein-coupled receptor kinase;G protein-coupled receptor kinase;G protein-coupled receptor kinase 6;G protein-coupled receptor kinase	TRUE	Obs-CKD / Non-Obs	Obs-CKD	Non-Obs	13	A0A286YDA5;A0A286YE10;O70293;Q9EP84	2909.37	7846.95	1.43142	1.43142	-62.9235	2.69713	0.0689186	0.0397198	10.6012	0.347797	Mus musculus	1.9%;2%;1.9%;2%	66610.57;62180.38;65978.82;64282.03	signal transduction;signal transduction;desensitization of G-protein coupled receptor protein signaling pathway,negative regulation of anion channel activity,protein phosphorylation,Wnt signaling pathway;signal transduction	ATP binding,G-protein coupled receptor kinase activity;ATP binding,G-protein coupled receptor kinase activity;ATP binding,beta-adrenergic receptor kinase activity,G-protein coupled receptor kinase activity,protein kinase activity;ATP binding,G-protein coupled receptor kinase activity	;;cytosol,plasma membrane;	tr;tr;sp;tr	10090	1	1	MusMusculus_RPpUnKB_2024_0518		2	2
A0A286YDA5;A0A286YE10;O70293;Q9EP84	Grk6	A0A286YDA5;A0A286YE10;O70293;Q9EP84	A0A286YDA5_MOUSE;A0A286YE10_MOUSE;GRK6_MOUSE;Q9EP84_MOUSE	G protein-coupled receptor kinase;G protein-coupled receptor kinase;G protein-coupled receptor kinase 6;G protein-coupled receptor kinase	TRUE	Obs-CKD / IRI-AKI	Obs-CKD	IRI-AKI	16	A0A286YDA5;A0A286YE10;O70293;Q9EP84	5943.18	7846.95	0.400897	0.400897	-24.2613	1.32033	0.925217	0.307963	13.9981	0.360367	Mus musculus	1.9%;2%;1.9%;2%	66610.57;62180.38;65978.82;64282.03	signal transduction;signal transduction;desensitization of G-protein coupled receptor protein signaling pathway,negative regulation of anion channel activity,protein phosphorylation,Wnt signaling pathway;signal transduction	ATP binding,G-protein coupled receptor kinase activity;ATP binding,G-protein coupled receptor kinase activity;ATP binding,beta-adrenergic receptor kinase activity,G-protein coupled receptor kinase activity,protein kinase activity;ATP binding,G-protein coupled receptor kinase activity	;;cytosol,plasma membrane;	tr;tr;sp;tr	10090	1	1	MusMusculus_RPpUnKB_2024_0518		2	2
A0A286YDB3;Q80XQ2	Tbc1d5	A0A286YDB3;Q80XQ2	A0A286YDB3_MOUSE;TBCD5_MOUSE	TBC1 domain family, member 5;TBC1 domain family member 5	TRUE	Sham_Nephr / Obs-CKD	Sham_Nephr	Obs-CKD	62	A0A286YDB3;Q80XQ2	32486.7	22719.9	-0.515891	0.515891	-30.0639	0.699361	0.591721	0.220655	58.9822	0.212878	Mus musculus	4.1%;4.2%	94018.03;91836.65	;activation of GTPase activity,autophagy,intracellular protein transport,macroautophagy,positive regulation of receptor internalization,response to starvation,retrograde transport, endosome to Golgi	;AP-2 adaptor complex binding,GTPase activator activity,macromolecular complex binding,Rab GTPase binding,retromer complex binding	;AP-2 adaptor complex,ATG1/ULK1 kinase complex,autophagosome,cytosol,endosome membrane,Golgi apparatus,intracellular membrane-bounded organelle,retromer complex	tr;sp	10090	1	1;2	MusMusculus_RPpUnKB_2024_0518		9	9
A0A286YDB3;Q80XQ2	Tbc1d5	A0A286YDB3;Q80XQ2	A0A286YDB3_MOUSE;TBCD5_MOUSE	TBC1 domain family, member 5;TBC1 domain family member 5	TRUE	IRI-AKI / Sham_Nephr	IRI-AKI	Sham_Nephr	62	A0A286YDB3;Q80XQ2	22719.9	33937.9	0.57894	0.57894	49.3751	1.49375	0.0148105	0.0110984	58.8261	0.182082	Mus musculus	4.1%;4.2%	94018.03;91836.65	;activation of GTPase activity,autophagy,intracellular protein transport,macroautophagy,positive regulation of receptor internalization,response to starvation,retrograde transport, endosome to Golgi	;AP-2 adaptor complex binding,GTPase activator activity,macromolecular complex binding,Rab GTPase binding,retromer complex binding	;AP-2 adaptor complex,ATG1/ULK1 kinase complex,autophagosome,cytosol,endosome membrane,Golgi apparatus,intracellular membrane-bounded organelle,retromer complex	tr;sp	10090	1	1;2	MusMusculus_RPpUnKB_2024_0518		9	9
A0A286YDB3;Q80XQ2	Tbc1d5	A0A286YDB3;Q80XQ2	A0A286YDB3_MOUSE;TBCD5_MOUSE	TBC1 domain family, member 5;TBC1 domain family member 5	TRUE	Non-Obs / Sham_Nephr	Non-Obs	Sham_Nephr	62	A0A286YDB3;Q80XQ2	22719.9	25413.2	0.161617	0.161617	11.854	1.11854	0.328775	0.139734	58.1362	0.178786	Mus musculus	4.1%;4.2%	94018.03;91836.65	;activation of GTPase activity,autophagy,intracellular protein transport,macroautophagy,positive regulation of receptor internalization,response to starvation,retrograde transport, endosome to Golgi	;AP-2 adaptor complex binding,GTPase activator activity,macromolecular complex binding,Rab GTPase binding,retromer complex binding	;AP-2 adaptor complex,ATG1/ULK1 kinase complex,autophagosome,cytosol,endosome membrane,Golgi apparatus,intracellular membrane-bounded organelle,retromer complex	tr;sp	10090	1	1;2	MusMusculus_RPpUnKB_2024_0518		9	9
A0A286YDB3;Q80XQ2	Tbc1d5	A0A286YDB3;Q80XQ2	A0A286YDB3_MOUSE;TBCD5_MOUSE	TBC1 domain family, member 5;TBC1 domain family member 5	TRUE	Non-Obs / IRI-AKI	Non-Obs	IRI-AKI	70	A0A286YDB3;Q80XQ2	33937.9	25413.2	-0.417323	0.417323	-25.1187	0.748813	0.000695029	0.000799944	67.9047	0.178167	Mus musculus	4.1%;4.2%	94018.03;91836.65	;activation of GTPase activity,autophagy,intracellular protein transport,macroautophagy,positive regulation of receptor internalization,response to starvation,retrograde transport, endosome to Golgi	;AP-2 adaptor complex binding,GTPase activator activity,macromolecular complex binding,Rab GTPase binding,retromer complex binding	;AP-2 adaptor complex,ATG1/ULK1 kinase complex,autophagosome,cytosol,endosome membrane,Golgi apparatus,intracellular membrane-bounded organelle,retromer complex	tr;sp	10090	1	1;2	MusMusculus_RPpUnKB_2024_0518		9	9
A0A286YDB3;Q80XQ2	Tbc1d5	A0A286YDB3;Q80XQ2	A0A286YDB3_MOUSE;TBCD5_MOUSE	TBC1 domain family, member 5;TBC1 domain family member 5	TRUE	Obs-CKD / Non-Obs	Obs-CKD	Non-Obs	70	A0A286YDB3;Q80XQ2	25413.2	32486.7	0.354274	0.354274	-21.7737	1.27834	0.170027	0.0827258	62.2436	0.209539	Mus musculus	4.1%;4.2%	94018.03;91836.65	;activation of GTPase activity,autophagy,intracellular protein transport,macroautophagy,positive regulation of receptor internalization,response to starvation,retrograde transport, endosome to Golgi	;AP-2 adaptor complex binding,GTPase activator activity,macromolecular complex binding,Rab GTPase binding,retromer complex binding	;AP-2 adaptor complex,ATG1/ULK1 kinase complex,autophagosome,cytosol,endosome membrane,Golgi apparatus,intracellular membrane-bounded organelle,retromer complex	tr;sp	10090	1	1;2	MusMusculus_RPpUnKB_2024_0518		9	9
A0A286YDB3;Q80XQ2	Tbc1d5	A0A286YDB3;Q80XQ2	A0A286YDB3_MOUSE;TBCD5_MOUSE	TBC1 domain family, member 5;TBC1 domain family member 5	TRUE	Obs-CKD / IRI-AKI	Obs-CKD	IRI-AKI	70	A0A286YDB3;Q80XQ2	33937.9	32486.7	-0.0630492	0.0630492	4.46714	0.957239	0.111862	0.0589767	63.3885	0.212358	Mus musculus	4.1%;4.2%	94018.03;91836.65	;activation of GTPase activity,autophagy,intracellular protein transport,macroautophagy,positive regulation of receptor internalization,response to starvation,retrograde transport, endosome to Golgi	;AP-2 adaptor complex binding,GTPase activator activity,macromolecular complex binding,Rab GTPase binding,retromer complex binding	;AP-2 adaptor complex,ATG1/ULK1 kinase complex,autophagosome,cytosol,endosome membrane,Golgi apparatus,intracellular membrane-bounded organelle,retromer complex	tr;sp	10090	1	1;2	MusMusculus_RPpUnKB_2024_0518		9	9
A0A286YDB8;Q9CZX0	Elp3	A0A286YDB8;Q9CZX0	A0A286YDB8_MOUSE;ELP3_MOUSE	Elongator complex protein 3	TRUE	Sham_Nephr / Obs-CKD	Sham_Nephr	Obs-CKD	82	A0A286YDB8;Q9CZX0	86344	95843.4	0.150584	0.150584	11.0019	1.11002	0.824719	0.282999	58.4748	0.200208	Mus musculus	11.4%;11.5%	63053.56;62385	tRNA processing;central nervous system development,neuron migration,positive regulation of cell migration,regulation of transcription from RNA polymerase II promoter,tRNA wobble base 5-methoxycarbonylmethyl-2-thiouridine biosynthesis.,tRNA wobble uridine modification	4 iron, 4 sulfur cluster binding,metal ion binding,N-acetyltransferase activity,tRNA binding;4 iron, 4 sulfur cluster binding,acetyltransferase activity,metal ion binding,N-acetyltransferase activity,phosphorylase kinase regulator activity,tRNA binding,tRNA uridine(34) acetyltransferase activity	;cytoplasm,cytosol,Elongator holoenzyme complex,nucleolus,nucleus	tr;sp	10090	1	1	MusMusculus_RPpUnKB_2024_0518		12	12
A0A286YDB8;Q9CZX0	Elp3	A0A286YDB8;Q9CZX0	A0A286YDB8_MOUSE;ELP3_MOUSE	Elongator complex protein 3	TRUE	IRI-AKI / Sham_Nephr	IRI-AKI	Sham_Nephr	83	A0A286YDB8;Q9CZX0	95843.4	77792.8	-0.301042	0.301042	-18.8334	0.811666	0.219569	0.101209	54.1386	0.194592	Mus musculus	11.4%;11.5%	63053.56;62385	tRNA processing;central nervous system development,neuron migration,positive regulation of cell migration,regulation of transcription from RNA polymerase II promoter,tRNA wobble base 5-methoxycarbonylmethyl-2-thiouridine biosynthesis.,tRNA wobble uridine modification	4 iron, 4 sulfur cluster binding,metal ion binding,N-acetyltransferase activity,tRNA binding;4 iron, 4 sulfur cluster binding,acetyltransferase activity,metal ion binding,N-acetyltransferase activity,phosphorylase kinase regulator activity,tRNA binding,tRNA uridine(34) acetyltransferase activity	;cytoplasm,cytosol,Elongator holoenzyme complex,nucleolus,nucleus	tr;sp	10090	1	1	MusMusculus_RPpUnKB_2024_0518		12	12
A0A286YDB8;Q9CZX0	Elp3	A0A286YDB8;Q9CZX0	A0A286YDB8_MOUSE;ELP3_MOUSE	Elongator complex protein 3	TRUE	Non-Obs / Sham_Nephr	Non-Obs	Sham_Nephr	78	A0A286YDB8;Q9CZX0	95843.4	89233.4	-0.103096	0.103096	-6.89668	0.931033	0.649631	0.236709	74.9162	0.23936	Mus musculus	11.4%;11.5%	63053.56;62385	tRNA processing;central nervous system development,neuron migration,positive regulation of cell migration,regulation of transcription from RNA polymerase II promoter,tRNA wobble base 5-methoxycarbonylmethyl-2-thiouridine biosynthesis.,tRNA wobble uridine modification	4 iron, 4 sulfur cluster binding,metal ion binding,N-acetyltransferase activity,tRNA binding;4 iron, 4 sulfur cluster binding,acetyltransferase activity,metal ion binding,N-acetyltransferase activity,phosphorylase kinase regulator activity,tRNA binding,tRNA uridine(34) acetyltransferase activity	;cytoplasm,cytosol,Elongator holoenzyme complex,nucleolus,nucleus	tr;sp	10090	1	1	MusMusculus_RPpUnKB_2024_0518		12	12
A0A286YDB8;Q9CZX0	Elp3	A0A286YDB8;Q9CZX0	A0A286YDB8_MOUSE;ELP3_MOUSE	Elongator complex protein 3	TRUE	Non-Obs / IRI-AKI	Non-Obs	IRI-AKI	91	A0A286YDB8;Q9CZX0	77792.8	89233.4	0.197946	0.197946	14.7064	1.14706	0.493516	0.192259	66.5079	0.192468	Mus musculus	11.4%;11.5%	63053.56;62385	tRNA processing;central nervous system development,neuron migration,positive regulation of cell migration,regulation of transcription from RNA polymerase II promoter,tRNA wobble base 5-methoxycarbonylmethyl-2-thiouridine biosynthesis.,tRNA wobble uridine modification	4 iron, 4 sulfur cluster binding,metal ion binding,N-acetyltransferase activity,tRNA binding;4 iron, 4 sulfur cluster binding,acetyltransferase activity,metal ion binding,N-acetyltransferase activity,phosphorylase kinase regulator activity,tRNA binding,tRNA uridine(34) acetyltransferase activity	;cytoplasm,cytosol,Elongator holoenzyme complex,nucleolus,nucleus	tr;sp	10090	1	1	MusMusculus_RPpUnKB_2024_0518		12	12
A0A286YDB8;Q9CZX0	Elp3	A0A286YDB8;Q9CZX0	A0A286YDB8_MOUSE;ELP3_MOUSE	Elongator complex protein 3	TRUE	Obs-CKD / Non-Obs	Obs-CKD	Non-Obs	90	A0A286YDB8;Q9CZX0	89233.4	86344	-0.0474885	0.0474885	3.34643	0.967619	0.745237	0.262373	71.2814	0.198145	Mus musculus	11.4%;11.5%	63053.56;62385	tRNA processing;central nervous system development,neuron migration,positive regulation of cell migration,regulation of transcription from RNA polymerase II promoter,tRNA wobble base 5-methoxycarbonylmethyl-2-thiouridine biosynthesis.,tRNA wobble uridine modification	4 iron, 4 sulfur cluster binding,metal ion binding,N-acetyltransferase activity,tRNA binding;4 iron, 4 sulfur cluster binding,acetyltransferase activity,metal ion binding,N-acetyltransferase activity,phosphorylase kinase regulator activity,tRNA binding,tRNA uridine(34) acetyltransferase activity	;cytoplasm,cytosol,Elongator holoenzyme complex,nucleolus,nucleus	tr;sp	10090	1	1	MusMusculus_RPpUnKB_2024_0518		12	12
A0A286YDB8;Q9CZX0	Elp3	A0A286YDB8;Q9CZX0	A0A286YDB8_MOUSE;ELP3_MOUSE	Elongator complex protein 3	TRUE	Obs-CKD / IRI-AKI	Obs-CKD	IRI-AKI	95	A0A286YDB8;Q9CZX0	77792.8	86344	0.150458	0.150458	-9.90355	1.10992	0.164922	0.0806591	91.6237	0.140834	Mus musculus	11.4%;11.5%	63053.56;62385	tRNA processing;central nervous system development,neuron migration,positive regulation of cell migration,regulation of transcription from RNA polymerase II promoter,tRNA wobble base 5-methoxycarbonylmethyl-2-thiouridine biosynthesis.,tRNA wobble uridine modification	4 iron, 4 sulfur cluster binding,metal ion binding,N-acetyltransferase activity,tRNA binding;4 iron, 4 sulfur cluster binding,acetyltransferase activity,metal ion binding,N-acetyltransferase activity,phosphorylase kinase regulator activity,tRNA binding,tRNA uridine(34) acetyltransferase activity	;cytoplasm,cytosol,Elongator holoenzyme complex,nucleolus,nucleus	tr;sp	10090	1	1	MusMusculus_RPpUnKB_2024_0518		12	12
A0A286YDD7;E9PUA2;Q5BLK4	Tut7	A0A286YDD7;E9PUA2;Q5BLK4	A0A286YDD7_MOUSE;E9PUA2_MOUSE;TUT7_MOUSE	RNA uridylyltransferase (Fragment);RNA uridylyltransferase;Terminal uridylyltransferase 7	TRUE	Sham_Nephr / Obs-CKD	Sham_Nephr	Obs-CKD	25	A0A286YDD7;E9PUA2;Q5BLK4	9505.09	4952.78	-0.940463	0.940463	-47.8934	0.521066	0.545092	0.207125	21.4911	0.182397	Mus musculus	0%;0%;0%	122923.24;167154.33;169102.52	;;miRNA metabolic process,mRNA polyadenylation,mRNA processing,negative regulation of transposition, RNA-mediated,oocyte maturation,polyuridylation-dependent mRNA catabolic process,pre-miRNA processing,RNA 3'-end processing,RNA 3' uridylation	nucleic acid binding,zinc ion binding;nucleic acid binding,zinc ion binding;miRNA binding,nucleotidyltransferase activity,polynucleotide adenylyltransferase activity,RNA uridylyltransferase activity,uridylyltransferase activity,zinc ion binding	;;cytoplasm,cytosol,nucleoplasm,nucleus	tr;tr;sp	10090	1	1;1;3	MusMusculus_RPpUnKB_2024_0518		4	4
A0A286YDD7;E9PUA2;Q5BLK4	Tut7	A0A286YDD7;E9PUA2;Q5BLK4	A0A286YDD7_MOUSE;E9PUA2_MOUSE;TUT7_MOUSE	RNA uridylyltransferase (Fragment);RNA uridylyltransferase;Terminal uridylyltransferase 7	TRUE	IRI-AKI / Sham_Nephr	IRI-AKI	Sham_Nephr	28	A0A286YDD7;E9PUA2;Q5BLK4	4952.78	14523.5	1.55208	1.55208	193.24	2.9324	0.00018391	0.000248589	19.7931	0.280349	Mus musculus	0%;0%;0%	122923.24;167154.33;169102.52	;;miRNA metabolic process,mRNA polyadenylation,mRNA processing,negative regulation of transposition, RNA-mediated,oocyte maturation,polyuridylation-dependent mRNA catabolic process,pre-miRNA processing,RNA 3'-end processing,RNA 3' uridylation	nucleic acid binding,zinc ion binding;nucleic acid binding,zinc ion binding;miRNA binding,nucleotidyltransferase activity,polynucleotide adenylyltransferase activity,RNA uridylyltransferase activity,uridylyltransferase activity,zinc ion binding	;;cytoplasm,cytosol,nucleoplasm,nucleus	tr;tr;sp	10090	1	1;1;3	MusMusculus_RPpUnKB_2024_0518		4	4
A0A286YDD7;E9PUA2;Q5BLK4	Tut7	A0A286YDD7;E9PUA2;Q5BLK4	A0A286YDD7_MOUSE;E9PUA2_MOUSE;TUT7_MOUSE	RNA uridylyltransferase (Fragment);RNA uridylyltransferase;Terminal uridylyltransferase 7	TRUE	Non-Obs / Sham_Nephr	Non-Obs	Sham_Nephr	25	A0A286YDD7;E9PUA2;Q5BLK4	4952.78	31489.8	2.66857	2.66857	535.8	6.358	0.199271	0.0937269	13.6775	0.418008	Mus musculus	0%;0%;0%	122923.24;167154.33;169102.52	;;miRNA metabolic process,mRNA polyadenylation,mRNA processing,negative regulation of transposition, RNA-mediated,oocyte maturation,polyuridylation-dependent mRNA catabolic process,pre-miRNA processing,RNA 3'-end processing,RNA 3' uridylation	nucleic acid binding,zinc ion binding;nucleic acid binding,zinc ion binding;miRNA binding,nucleotidyltransferase activity,polynucleotide adenylyltransferase activity,RNA uridylyltransferase activity,uridylyltransferase activity,zinc ion binding	;;cytoplasm,cytosol,nucleoplasm,nucleus	tr;tr;sp	10090	1	1;1;3	MusMusculus_RPpUnKB_2024_0518		4	4
A0A286YDD7;E9PUA2;Q5BLK4	Tut7	A0A286YDD7;E9PUA2;Q5BLK4	A0A286YDD7_MOUSE;E9PUA2_MOUSE;TUT7_MOUSE	RNA uridylyltransferase (Fragment);RNA uridylyltransferase;Terminal uridylyltransferase 7	TRUE	Non-Obs / IRI-AKI	Non-Obs	IRI-AKI	29	A0A286YDD7;E9PUA2;Q5BLK4	14523.5	31489.8	1.11649	1.11649	116.819	2.16819	0.147587	0.0737796	21.0472	0.479907	Mus musculus	0%;0%;0%	122923.24;167154.33;169102.52	;;miRNA metabolic process,mRNA polyadenylation,mRNA processing,negative regulation of transposition, RNA-mediated,oocyte maturation,polyuridylation-dependent mRNA catabolic process,pre-miRNA processing,RNA 3'-end processing,RNA 3' uridylation	nucleic acid binding,zinc ion binding;nucleic acid binding,zinc ion binding;miRNA binding,nucleotidyltransferase activity,polynucleotide adenylyltransferase activity,RNA uridylyltransferase activity,uridylyltransferase activity,zinc ion binding	;;cytoplasm,cytosol,nucleoplasm,nucleus	tr;tr;sp	10090	1	1;1;3	MusMusculus_RPpUnKB_2024_0518		4	4
A0A286YDD7;E9PUA2;Q5BLK4	Tut7	A0A286YDD7;E9PUA2;Q5BLK4	A0A286YDD7_MOUSE;E9PUA2_MOUSE;TUT7_MOUSE	RNA uridylyltransferase (Fragment);RNA uridylyltransferase;Terminal uridylyltransferase 7	TRUE	Obs-CKD / Non-Obs	Obs-CKD	Non-Obs	26	A0A286YDD7;E9PUA2;Q5BLK4	31489.8	9505.09	-1.72811	1.72811	231.294	0.301847	0.310075	0.133478	15.1438	0.430098	Mus musculus	0%;0%;0%	122923.24;167154.33;169102.52	;;miRNA metabolic process,mRNA polyadenylation,mRNA processing,negative regulation of transposition, RNA-mediated,oocyte maturation,polyuridylation-dependent mRNA catabolic process,pre-miRNA processing,RNA 3'-end processing,RNA 3' uridylation	nucleic acid binding,zinc ion binding;nucleic acid binding,zinc ion binding;miRNA binding,nucleotidyltransferase activity,polynucleotide adenylyltransferase activity,RNA uridylyltransferase activity,uridylyltransferase activity,zinc ion binding	;;cytoplasm,cytosol,nucleoplasm,nucleus	tr;tr;sp	10090	1	1;1;3	MusMusculus_RPpUnKB_2024_0518		4	4
A0A286YDD7;E9PUA2;Q5BLK4	Tut7	A0A286YDD7;E9PUA2;Q5BLK4	A0A286YDD7_MOUSE;E9PUA2_MOUSE;TUT7_MOUSE	RNA uridylyltransferase (Fragment);RNA uridylyltransferase;Terminal uridylyltransferase 7	TRUE	Obs-CKD / IRI-AKI	Obs-CKD	IRI-AKI	29	A0A286YDD7;E9PUA2;Q5BLK4	14523.5	9505.09	-0.61162	0.61162	52.7974	0.654461	0.000648871	0.000753516	23.2512	0.298075	Mus musculus	0%;0%;0%	122923.24;167154.33;169102.52	;;miRNA metabolic process,mRNA polyadenylation,mRNA processing,negative regulation of transposition, RNA-mediated,oocyte maturation,polyuridylation-dependent mRNA catabolic process,pre-miRNA processing,RNA 3'-end processing,RNA 3' uridylation	nucleic acid binding,zinc ion binding;nucleic acid binding,zinc ion binding;miRNA binding,nucleotidyltransferase activity,polynucleotide adenylyltransferase activity,RNA uridylyltransferase activity,uridylyltransferase activity,zinc ion binding	;;cytoplasm,cytosol,nucleoplasm,nucleus	tr;tr;sp	10090	1	1;1;3	MusMusculus_RPpUnKB_2024_0518		4	4
A0A286YDF2;O89116	Vti1a	A0A286YDF2;O89116	A0A286YDF2_MOUSE;VTI1A_MOUSE	Vesicle transport through interaction with t-SNAREs 1A;Vesicle transport through interaction with t-SNAREs homolog 1A	TRUE	Sham_Nephr / Obs-CKD	Sham_Nephr	Obs-CKD	14	A0A286YDF2;O89116	4616.83	11597	1.32877	1.32877	151.189	2.51189	0.035573	0.0230441	5.4748	0.59466	Mus musculus	7.6%;6.9%	23038.82;24986.47	intracellular protein transport,vesicle-mediated transport;autophagy,ER to Golgi vesicle-mediated transport,Golgi ribbon formation,Golgi to vacuole transport,intra-Golgi vesicle-mediated transport,protein targeting to vacuole,retrograde transport, endosome to Golgi,synaptic vesicle to endosome fusion,vesicle fusion with Golgi apparatus,voluntary musculoskeletal movement	;SNAP receptor activity,SNARE binding	integral component of membrane;autophagosome,clathrin-coated vesicle,cytosol,endoplasmic reticulum membrane,endosome,ER to Golgi transport vesicle membrane,Golgi apparatus,Golgi membrane,integral component of membrane,intracellular membrane-bounded organelle,late endosome membrane,neuronal cell body,neuron projection terminus,perinuclear region of cytoplasm,SNARE complex,synaptic vesicle	tr;sp	10090	1	1	MusMusculus_RPpUnKB_2024_0518		2	2
A0A286YDF2;O89116	Vti1a	A0A286YDF2;O89116	A0A286YDF2_MOUSE;VTI1A_MOUSE	Vesicle transport through interaction with t-SNAREs 1A;Vesicle transport through interaction with t-SNAREs homolog 1A	TRUE	IRI-AKI / Sham_Nephr	IRI-AKI	Sham_Nephr	14	A0A286YDF2;O89116	11597	9329.81	-0.313825	0.313825	-19.5494	0.804506	0.105636	0.0563809	5.4559	0.594128	Mus musculus	7.6%;6.9%	23038.82;24986.47	intracellular protein transport,vesicle-mediated transport;autophagy,ER to Golgi vesicle-mediated transport,Golgi ribbon formation,Golgi to vacuole transport,intra-Golgi vesicle-mediated transport,protein targeting to vacuole,retrograde transport, endosome to Golgi,synaptic vesicle to endosome fusion,vesicle fusion with Golgi apparatus,voluntary musculoskeletal movement	;SNAP receptor activity,SNARE binding	integral component of membrane;autophagosome,clathrin-coated vesicle,cytosol,endoplasmic reticulum membrane,endosome,ER to Golgi transport vesicle membrane,Golgi apparatus,Golgi membrane,integral component of membrane,intracellular membrane-bounded organelle,late endosome membrane,neuronal cell body,neuron projection terminus,perinuclear region of cytoplasm,SNARE complex,synaptic vesicle	tr;sp	10090	1	1	MusMusculus_RPpUnKB_2024_0518		2	2
A0A286YDF2;O89116	Vti1a	A0A286YDF2;O89116	A0A286YDF2_MOUSE;VTI1A_MOUSE	Vesicle transport through interaction with t-SNAREs 1A;Vesicle transport through interaction with t-SNAREs homolog 1A	TRUE	Non-Obs / Sham_Nephr	Non-Obs	Sham_Nephr	12	A0A286YDF2;O89116	11597	9346.48	-0.31125	0.31125	-19.4057	0.805943	0.126934	0.0653372	6.10981	0.612877	Mus musculus	7.6%;6.9%	23038.82;24986.47	intracellular protein transport,vesicle-mediated transport;autophagy,ER to Golgi vesicle-mediated transport,Golgi ribbon formation,Golgi to vacuole transport,intra-Golgi vesicle-mediated transport,protein targeting to vacuole,retrograde transport, endosome to Golgi,synaptic vesicle to endosome fusion,vesicle fusion with Golgi apparatus,voluntary musculoskeletal movement	;SNAP receptor activity,SNARE binding	integral component of membrane;autophagosome,clathrin-coated vesicle,cytosol,endoplasmic reticulum membrane,endosome,ER to Golgi transport vesicle membrane,Golgi apparatus,Golgi membrane,integral component of membrane,intracellular membrane-bounded organelle,late endosome membrane,neuronal cell body,neuron projection terminus,perinuclear region of cytoplasm,SNARE complex,synaptic vesicle	tr;sp	10090	1	1	MusMusculus_RPpUnKB_2024_0518		2	2
A0A286YDF2;O89116	Vti1a	A0A286YDF2;O89116	A0A286YDF2_MOUSE;VTI1A_MOUSE	Vesicle transport through interaction with t-SNAREs 1A;Vesicle transport through interaction with t-SNAREs homolog 1A	TRUE	Non-Obs / IRI-AKI	Non-Obs	IRI-AKI	14	A0A286YDF2;O89116	9329.81	9346.48	0.00257511	0.00257511	0.178653	1.00179	0.773127	0.269614	8.82419	0.230794	Mus musculus	7.6%;6.9%	23038.82;24986.47	intracellular protein transport,vesicle-mediated transport;autophagy,ER to Golgi vesicle-mediated transport,Golgi ribbon formation,Golgi to vacuole transport,intra-Golgi vesicle-mediated transport,protein targeting to vacuole,retrograde transport, endosome to Golgi,synaptic vesicle to endosome fusion,vesicle fusion with Golgi apparatus,voluntary musculoskeletal movement	;SNAP receptor activity,SNARE binding	integral component of membrane;autophagosome,clathrin-coated vesicle,cytosol,endoplasmic reticulum membrane,endosome,ER to Golgi transport vesicle membrane,Golgi apparatus,Golgi membrane,integral component of membrane,intracellular membrane-bounded organelle,late endosome membrane,neuronal cell body,neuron projection terminus,perinuclear region of cytoplasm,SNARE complex,synaptic vesicle	tr;sp	10090	1	1	MusMusculus_RPpUnKB_2024_0518		2	2
A0A286YDF2;O89116	Vti1a	A0A286YDF2;O89116	A0A286YDF2_MOUSE;VTI1A_MOUSE	Vesicle transport through interaction with t-SNAREs 1A;Vesicle transport through interaction with t-SNAREs homolog 1A	TRUE	Obs-CKD / Non-Obs	Obs-CKD	Non-Obs	14	A0A286YDF2;O89116	9346.48	4616.83	-1.01752	1.01752	102.444	0.493965	0.0374368	0.0240528	8.95637	0.232161	Mus musculus	7.6%;6.9%	23038.82;24986.47	intracellular protein transport,vesicle-mediated transport;autophagy,ER to Golgi vesicle-mediated transport,Golgi ribbon formation,Golgi to vacuole transport,intra-Golgi vesicle-mediated transport,protein targeting to vacuole,retrograde transport, endosome to Golgi,synaptic vesicle to endosome fusion,vesicle fusion with Golgi apparatus,voluntary musculoskeletal movement	;SNAP receptor activity,SNARE binding	integral component of membrane;autophagosome,clathrin-coated vesicle,cytosol,endoplasmic reticulum membrane,endosome,ER to Golgi transport vesicle membrane,Golgi apparatus,Golgi membrane,integral component of membrane,intracellular membrane-bounded organelle,late endosome membrane,neuronal cell body,neuron projection terminus,perinuclear region of cytoplasm,SNARE complex,synaptic vesicle	tr;sp	10090	1	1	MusMusculus_RPpUnKB_2024_0518		2	2
A0A286YDF2;O89116	Vti1a	A0A286YDF2;O89116	A0A286YDF2_MOUSE;VTI1A_MOUSE	Vesicle transport through interaction with t-SNAREs 1A;Vesicle transport through interaction with t-SNAREs homolog 1A	TRUE	Obs-CKD / IRI-AKI	Obs-CKD	IRI-AKI	16	A0A286YDF2;O89116	9329.81	4616.83	-1.01495	1.01495	102.083	0.494847	0.0137287	0.0104166	13.9943	0.176828	Mus musculus	7.6%;6.9%	23038.82;24986.47	intracellular protein transport,vesicle-mediated transport;autophagy,ER to Golgi vesicle-mediated transport,Golgi ribbon formation,Golgi to vacuole transport,intra-Golgi vesicle-mediated transport,protein targeting to vacuole,retrograde transport, endosome to Golgi,synaptic vesicle to endosome fusion,vesicle fusion with Golgi apparatus,voluntary musculoskeletal movement	;SNAP receptor activity,SNARE binding	integral component of membrane;autophagosome,clathrin-coated vesicle,cytosol,endoplasmic reticulum membrane,endosome,ER to Golgi transport vesicle membrane,Golgi apparatus,Golgi membrane,integral component of membrane,intracellular membrane-bounded organelle,late endosome membrane,neuronal cell body,neuron projection terminus,perinuclear region of cytoplasm,SNARE complex,synaptic vesicle	tr;sp	10090	1	1	MusMusculus_RPpUnKB_2024_0518		2	2
A0A286YDF5;E9Q390;Q69ZN7	Myof	A0A286YDF5;E9Q390;Q69ZN7	A0A286YDF5_MOUSE;E9Q390_MOUSE;MYOF_MOUSE	Myoferlin	TRUE	Sham_Nephr / Obs-CKD	Sham_Nephr	Obs-CKD	644	A0A286YDF5;E9Q390;Q69ZN7	389905	58079.8	-2.74701	2.74701	-85.1041	0.148959	4.94713e-44	4.80381e-42	632.245	0.0495692	Mus musculus	34.8%;35.1%;35.1%	234526.09;233324.98;233323.89	myoblast fusion;myoblast fusion;cellular response to heat,glycerol metabolic process,membrane fusion,muscle fiber development,myoblast fusion,plasma membrane organization,plasma membrane repair,regulation of vascular endothelial growth factor receptor signaling pathway,T-tubule organization	metal ion binding;metal ion binding;metal ion binding,phospholipid binding	cytoplasmic vesicle membrane,integral component of membrane,plasma membrane;cytoplasmic vesicle membrane,integral component of membrane,plasma membrane;caveola,cytoplasmic vesicle,cytoplasmic vesicle membrane,integral component of membrane,intracellular membrane-bounded organelle,nuclear membrane,plasma membrane	tr;tr;sp	10090	1	1;2;2	MusMusculus_RPpUnKB_2024_0518		84	95
A0A286YDF5;E9Q390;Q69ZN7	Myof	A0A286YDF5;E9Q390;Q69ZN7	A0A286YDF5_MOUSE;E9Q390_MOUSE;MYOF_MOUSE	Myoferlin	TRUE	IRI-AKI / Sham_Nephr	IRI-AKI	Sham_Nephr	653	A0A286YDF5;E9Q390;Q69ZN7	58079.8	321676	2.4695	2.4695	453.853	5.53853	5.40124e-99	4.45805e-96	588.809	0.0587935	Mus musculus	34.8%;35.1%;35.1%	234526.09;233324.98;233323.89	myoblast fusion;myoblast fusion;cellular response to heat,glycerol metabolic process,membrane fusion,muscle fiber development,myoblast fusion,plasma membrane organization,plasma membrane repair,regulation of vascular endothelial growth factor receptor signaling pathway,T-tubule organization	metal ion binding;metal ion binding;metal ion binding,phospholipid binding	cytoplasmic vesicle membrane,integral component of membrane,plasma membrane;cytoplasmic vesicle membrane,integral component of membrane,plasma membrane;caveola,cytoplasmic vesicle,cytoplasmic vesicle membrane,integral component of membrane,intracellular membrane-bounded organelle,nuclear membrane,plasma membrane	tr;tr;sp	10090	1	1;2;2	MusMusculus_RPpUnKB_2024_0518		84	95
A0A286YDF5;E9Q390;Q69ZN7	Myof	A0A286YDF5;E9Q390;Q69ZN7	A0A286YDF5_MOUSE;E9Q390_MOUSE;MYOF_MOUSE	Myoferlin	TRUE	Non-Obs / Sham_Nephr	Non-Obs	Sham_Nephr	610	A0A286YDF5;E9Q390;Q69ZN7	58079.8	121797	1.06837	1.06837	109.707	2.09707	0.000124784	0.000176264	579.191	0.0514361	Mus musculus	34.8%;35.1%;35.1%	234526.09;233324.98;233323.89	myoblast fusion;myoblast fusion;cellular response to heat,glycerol metabolic process,membrane fusion,muscle fiber development,myoblast fusion,plasma membrane organization,plasma membrane repair,regulation of vascular endothelial growth factor receptor signaling pathway,T-tubule organization	metal ion binding;metal ion binding;metal ion binding,phospholipid binding	cytoplasmic vesicle membrane,integral component of membrane,plasma membrane;cytoplasmic vesicle membrane,integral component of membrane,plasma membrane;caveola,cytoplasmic vesicle,cytoplasmic vesicle membrane,integral component of membrane,intracellular membrane-bounded organelle,nuclear membrane,plasma membrane	tr;tr;sp	10090	1	1;2;2	MusMusculus_RPpUnKB_2024_0518		84	95
A0A286YDF5;E9Q390;Q69ZN7	Myof	A0A286YDF5;E9Q390;Q69ZN7	A0A286YDF5_MOUSE;E9Q390_MOUSE;MYOF_MOUSE	Myoferlin	TRUE	Non-Obs / IRI-AKI	Non-Obs	IRI-AKI	717	A0A286YDF5;E9Q390;Q69ZN7	321676	121797	-1.40113	1.40113	-62.1367	0.378633	2.75285e-71	1.10164e-68	703.52	0.0657415	Mus musculus	34.8%;35.1%;35.1%	234526.09;233324.98;233323.89	myoblast fusion;myoblast fusion;cellular response to heat,glycerol metabolic process,membrane fusion,muscle fiber development,myoblast fusion,plasma membrane organization,plasma membrane repair,regulation of vascular endothelial growth factor receptor signaling pathway,T-tubule organization	metal ion binding;metal ion binding;metal ion binding,phospholipid binding	cytoplasmic vesicle membrane,integral component of membrane,plasma membrane;cytoplasmic vesicle membrane,integral component of membrane,plasma membrane;caveola,cytoplasmic vesicle,cytoplasmic vesicle membrane,integral component of membrane,intracellular membrane-bounded organelle,nuclear membrane,plasma membrane	tr;tr;sp	10090	1	1;2;2	MusMusculus_RPpUnKB_2024_0518		84	95
A0A286YDF5;E9Q390;Q69ZN7	Myof	A0A286YDF5;E9Q390;Q69ZN7	A0A286YDF5_MOUSE;E9Q390_MOUSE;MYOF_MOUSE	Myoferlin	TRUE	Obs-CKD / Non-Obs	Obs-CKD	Non-Obs	708	A0A286YDF5;E9Q390;Q69ZN7	121797	389905	1.67864	1.67864	-68.7623	3.20126	3.11808e-20	4.29378e-19	698.296	0.05764	Mus musculus	34.8%;35.1%;35.1%	234526.09;233324.98;233323.89	myoblast fusion;myoblast fusion;cellular response to heat,glycerol metabolic process,membrane fusion,muscle fiber development,myoblast fusion,plasma membrane organization,plasma membrane repair,regulation of vascular endothelial growth factor receptor signaling pathway,T-tubule organization	metal ion binding;metal ion binding;metal ion binding,phospholipid binding	cytoplasmic vesicle membrane,integral component of membrane,plasma membrane;cytoplasmic vesicle membrane,integral component of membrane,plasma membrane;caveola,cytoplasmic vesicle,cytoplasmic vesicle membrane,integral component of membrane,intracellular membrane-bounded organelle,nuclear membrane,plasma membrane	tr;tr;sp	10090	1	1;2;2	MusMusculus_RPpUnKB_2024_0518		84	95
A0A286YDF5;E9Q390;Q69ZN7	Myof	A0A286YDF5;E9Q390;Q69ZN7	A0A286YDF5_MOUSE;E9Q390_MOUSE;MYOF_MOUSE	Myoferlin	TRUE	Obs-CKD / IRI-AKI	Obs-CKD	IRI-AKI	751	A0A286YDF5;E9Q390;Q69ZN7	321676	389905	0.277512	0.277512	-17.4987	1.2121	2.00962e-30	7.18545e-29	711.421	0.0642913	Mus musculus	34.8%;35.1%;35.1%	234526.09;233324.98;233323.89	myoblast fusion;myoblast fusion;cellular response to heat,glycerol metabolic process,membrane fusion,muscle fiber development,myoblast fusion,plasma membrane organization,plasma membrane repair,regulation of vascular endothelial growth factor receptor signaling pathway,T-tubule organization	metal ion binding;metal ion binding;metal ion binding,phospholipid binding	cytoplasmic vesicle membrane,integral component of membrane,plasma membrane;cytoplasmic vesicle membrane,integral component of membrane,plasma membrane;caveola,cytoplasmic vesicle,cytoplasmic vesicle membrane,integral component of membrane,intracellular membrane-bounded organelle,nuclear membrane,plasma membrane	tr;tr;sp	10090	1	1;2;2	MusMusculus_RPpUnKB_2024_0518		84	95
A0A286YDN1;Q8VC03	Eml3	A0A286YDN1;Q8VC03	A0A286YDN1_MOUSE;EMAL3_MOUSE	Echinoderm microtubule associated protein like 3;Echinoderm microtubule-associated protein-like 3	TRUE	Sham_Nephr / Obs-CKD	Sham_Nephr	Obs-CKD	62	A0A286YDN1;Q8VC03	174638	74730.5	-1.2246	1.2246	-57.2084	0.427916	0.015219	0.0113562	48.3049	0.292084	Mus musculus	3%;3%	95608.25;95695.33	;microtubule cytoskeleton organization	;microtubule binding	;cytoplasm,microtubule	tr;sp	10090	1	1	MusMusculus_RPpUnKB_2024_0518		8	9
A0A286YDN1;Q8VC03	Eml3	A0A286YDN1;Q8VC03	A0A286YDN1_MOUSE;EMAL3_MOUSE	Echinoderm microtubule associated protein like 3;Echinoderm microtubule-associated protein-like 3	TRUE	IRI-AKI / Sham_Nephr	IRI-AKI	Sham_Nephr	63	A0A286YDN1;Q8VC03	74730.5	37073.5	-1.01131	1.01131	-50.3904	0.496096	2.22841e-06	4.67637e-06	60.3392	0.183914	Mus musculus	3%;3%	95608.25;95695.33	;microtubule cytoskeleton organization	;microtubule binding	;cytoplasm,microtubule	tr;sp	10090	1	1	MusMusculus_RPpUnKB_2024_0518		8	9
A0A286YDN1;Q8VC03	Eml3	A0A286YDN1;Q8VC03	A0A286YDN1_MOUSE;EMAL3_MOUSE	Echinoderm microtubule associated protein like 3;Echinoderm microtubule-associated protein-like 3	TRUE	Non-Obs / Sham_Nephr	Non-Obs	Sham_Nephr	57	A0A286YDN1;Q8VC03	74730.5	19152.3	-1.96418	1.96418	-74.3715	0.256285	0.0609273	0.0359167	38.3914	0.142061	Mus musculus	3%;3%	95608.25;95695.33	;microtubule cytoskeleton organization	;microtubule binding	;cytoplasm,microtubule	tr;sp	10090	1	1	MusMusculus_RPpUnKB_2024_0518		8	9
A0A286YDN1;Q8VC03	Eml3	A0A286YDN1;Q8VC03	A0A286YDN1_MOUSE;EMAL3_MOUSE	Echinoderm microtubule associated protein like 3;Echinoderm microtubule-associated protein-like 3	TRUE	Non-Obs / IRI-AKI	Non-Obs	IRI-AKI	66	A0A286YDN1;Q8VC03	37073.5	19152.3	-0.952868	0.952868	-48.3396	0.516604	4.28246e-11	2.02341e-10	49.6267	0.14721	Mus musculus	3%;3%	95608.25;95695.33	;microtubule cytoskeleton organization	;microtubule binding	;cytoplasm,microtubule	tr;sp	10090	1	1	MusMusculus_RPpUnKB_2024_0518		8	9
A0A286YDN1;Q8VC03	Eml3	A0A286YDN1;Q8VC03	A0A286YDN1_MOUSE;EMAL3_MOUSE	Echinoderm microtubule associated protein like 3;Echinoderm microtubule-associated protein-like 3	TRUE	Obs-CKD / Non-Obs	Obs-CKD	Non-Obs	65	A0A286YDN1;Q8VC03	19152.3	174638	3.18878	3.18878	-89.0331	9.11838	0.000621753	0.00072579	37.9123	0.27048	Mus musculus	3%;3%	95608.25;95695.33	;microtubule cytoskeleton organization	;microtubule binding	;cytoplasm,microtubule	tr;sp	10090	1	1	MusMusculus_RPpUnKB_2024_0518		8	9
A0A286YDN1;Q8VC03	Eml3	A0A286YDN1;Q8VC03	A0A286YDN1_MOUSE;EMAL3_MOUSE	Echinoderm microtubule associated protein like 3;Echinoderm microtubule-associated protein-like 3	TRUE	Obs-CKD / IRI-AKI	Obs-CKD	IRI-AKI	71	A0A286YDN1;Q8VC03	37073.5	174638	2.23591	2.23591	-78.7713	4.7106	0.444541	0.177355	50.3896	0.294623	Mus musculus	3%;3%	95608.25;95695.33	;microtubule cytoskeleton organization	;microtubule binding	;cytoplasm,microtubule	tr;sp	10090	1	1	MusMusculus_RPpUnKB_2024_0518		8	9
A0A286YDT0;Q7TMY4	Thoc7	A0A286YDT0;Q7TMY4	A0A286YDT0_MOUSE;THOC7_MOUSE	THO complex subunit 7 homolog (Fragment);THO complex subunit 7 homolog	TRUE	Sham_Nephr / Obs-CKD	Sham_Nephr	Obs-CKD	21	A0A286YDT0;Q7TMY4	25010.8	5039.58	-2.31118	2.31118	-79.8504	0.201496	0.0803793	0.0451083	16.3069	0.313977	Mus musculus	7.7%;6.4%	19920.97;23714.88	mRNA processing;mRNA export from nucleus,mRNA processing,RNA splicing,viral mRNA export from host cell nucleus	;RNA binding	THO complex part of transcription export complex;cytoplasm,cytosol,nuclear chromosome, telomeric region,nuclear speck,nucleus,THO complex,THO complex part of transcription export complex,transcription export complex	tr;sp	10090	1	1;2	MusMusculus_RPpUnKB_2024_0518		3	3
A0A286YDT0;Q7TMY4	Thoc7	A0A286YDT0;Q7TMY4	A0A286YDT0_MOUSE;THOC7_MOUSE	THO complex subunit 7 homolog (Fragment);THO complex subunit 7 homolog	TRUE	IRI-AKI / Sham_Nephr	IRI-AKI	Sham_Nephr	21	A0A286YDT0;Q7TMY4	5039.58	15184.1	1.59118	1.59118	201.297	3.01297	0.00658492	0.00557868	15.984	0.32431	Mus musculus	7.7%;6.4%	19920.97;23714.88	mRNA processing;mRNA export from nucleus,mRNA processing,RNA splicing,viral mRNA export from host cell nucleus	;RNA binding	THO complex part of transcription export complex;cytoplasm,cytosol,nuclear chromosome, telomeric region,nuclear speck,nucleus,THO complex,THO complex part of transcription export complex,transcription export complex	tr;sp	10090	1	1;2	MusMusculus_RPpUnKB_2024_0518		3	3
A0A286YDT0;Q7TMY4	Thoc7	A0A286YDT0;Q7TMY4	A0A286YDT0_MOUSE;THOC7_MOUSE	THO complex subunit 7 homolog (Fragment);THO complex subunit 7 homolog	TRUE	Non-Obs / Sham_Nephr	Non-Obs	Sham_Nephr	21	A0A286YDT0;Q7TMY4	5039.58	9729.37	0.949043	0.949043	93.0592	1.93059	0.494223	0.192472	18.3313	0.205332	Mus musculus	7.7%;6.4%	19920.97;23714.88	mRNA processing;mRNA export from nucleus,mRNA processing,RNA splicing,viral mRNA export from host cell nucleus	;RNA binding	THO complex part of transcription export complex;cytoplasm,cytosol,nuclear chromosome, telomeric region,nuclear speck,nucleus,THO complex,THO complex part of transcription export complex,transcription export complex	tr;sp	10090	1	1;2	MusMusculus_RPpUnKB_2024_0518		3	3
A0A286YDT0;Q7TMY4	Thoc7	A0A286YDT0;Q7TMY4	A0A286YDT0_MOUSE;THOC7_MOUSE	THO complex subunit 7 homolog (Fragment);THO complex subunit 7 homolog	TRUE	Non-Obs / IRI-AKI	Non-Obs	IRI-AKI	24	A0A286YDT0;Q7TMY4	15184.1	9729.37	-0.642141	0.642141	-35.9239	0.640761	0.00245851	0.00240247	16.0822	0.322308	Mus musculus	7.7%;6.4%	19920.97;23714.88	mRNA processing;mRNA export from nucleus,mRNA processing,RNA splicing,viral mRNA export from host cell nucleus	;RNA binding	THO complex part of transcription export complex;cytoplasm,cytosol,nuclear chromosome, telomeric region,nuclear speck,nucleus,THO complex,THO complex part of transcription export complex,transcription export complex	tr;sp	10090	1	1;2	MusMusculus_RPpUnKB_2024_0518		3	3
A0A286YDT0;Q7TMY4	Thoc7	A0A286YDT0;Q7TMY4	A0A286YDT0_MOUSE;THOC7_MOUSE	THO complex subunit 7 homolog (Fragment);THO complex subunit 7 homolog	TRUE	Obs-CKD / Non-Obs	Obs-CKD	Non-Obs	24	A0A286YDT0;Q7TMY4	9729.37	25010.8	1.36213	1.36213	-61.0993	2.57065	0.0324393	0.0213248	16.4631	0.311908	Mus musculus	7.7%;6.4%	19920.97;23714.88	mRNA processing;mRNA export from nucleus,mRNA processing,RNA splicing,viral mRNA export from host cell nucleus	;RNA binding	THO complex part of transcription export complex;cytoplasm,cytosol,nuclear chromosome, telomeric region,nuclear speck,nucleus,THO complex,THO complex part of transcription export complex,transcription export complex	tr;sp	10090	1	1;2	MusMusculus_RPpUnKB_2024_0518		3	3
A0A286YDT0;Q7TMY4	Thoc7	A0A286YDT0;Q7TMY4	A0A286YDT0_MOUSE;THOC7_MOUSE	THO complex subunit 7 homolog (Fragment);THO complex subunit 7 homolog	TRUE	Obs-CKD / IRI-AKI	Obs-CKD	IRI-AKI	24	A0A286YDT0;Q7TMY4	15184.1	25010.8	0.719992	0.719992	-39.2899	1.64717	0.297856	0.129259	21.9628	0.400378	Mus musculus	7.7%;6.4%	19920.97;23714.88	mRNA processing;mRNA export from nucleus,mRNA processing,RNA splicing,viral mRNA export from host cell nucleus	;RNA binding	THO complex part of transcription export complex;cytoplasm,cytosol,nuclear chromosome, telomeric region,nuclear speck,nucleus,THO complex,THO complex part of transcription export complex,transcription export complex	tr;sp	10090	1	1;2	MusMusculus_RPpUnKB_2024_0518		3	3
A0A286YDT5;G5E8Q8	Adgrf5	A0A286YDT5;G5E8Q8	A0A286YDT5_MOUSE;AGRF5_MOUSE	Adhesion G protein-coupled receptor F5 (Fragment);Adhesion G protein-coupled receptor F5	TRUE	Sham_Nephr / Obs-CKD	Sham_Nephr	Obs-CKD	20	A0A286YDT5;G5E8Q8	10351.9	9503.4	-0.123378	0.123378	-8.19646	0.918035	0.220986	0.101716	16.9991	0.196532	Mus musculus	0.8%;0.7%	126502.34;149386.87	cell surface receptor signaling pathway;cell surface receptor signaling pathway,energy reserve metabolic process,erythrocyte development,fat cell differentiation,glomerular filtration,glucose homeostasis,negative regulation of macrophage activation,pharyngeal arch artery morphogenesis,positive regulation of phospholipid biosynthetic process,regulation of lipid metabolic process,surfactant homeostasis	G-protein coupled receptor activity;G-protein coupled receptor activity	integral component of membrane;apical part of cell,cell surface,cytoplasmic vesicle,integral component of membrane,plasma membrane	tr;sp	10090	1	1	MusMusculus_RPpUnKB_2024_0518		3	3
A0A286YDT5;G5E8Q8	Adgrf5	A0A286YDT5;G5E8Q8	A0A286YDT5_MOUSE;AGRF5_MOUSE	Adhesion G protein-coupled receptor F5 (Fragment);Adhesion G protein-coupled receptor F5	TRUE	IRI-AKI / Sham_Nephr	IRI-AKI	Sham_Nephr	21	A0A286YDT5;G5E8Q8	9503.4	9553.47	0.00758187	0.00758187	0.526919	1.00527	0.43366	0.173901	18.999	0.173119	Mus musculus	0.8%;0.7%	126502.34;149386.87	cell surface receptor signaling pathway;cell surface receptor signaling pathway,energy reserve metabolic process,erythrocyte development,fat cell differentiation,glomerular filtration,glucose homeostasis,negative regulation of macrophage activation,pharyngeal arch artery morphogenesis,positive regulation of phospholipid biosynthetic process,regulation of lipid metabolic process,surfactant homeostasis	G-protein coupled receptor activity;G-protein coupled receptor activity	integral component of membrane;apical part of cell,cell surface,cytoplasmic vesicle,integral component of membrane,plasma membrane	tr;sp	10090	1	1	MusMusculus_RPpUnKB_2024_0518		3	3
A0A286YDT5;G5E8Q8	Adgrf5	A0A286YDT5;G5E8Q8	A0A286YDT5_MOUSE;AGRF5_MOUSE	Adhesion G protein-coupled receptor F5 (Fragment);Adhesion G protein-coupled receptor F5	TRUE	Non-Obs / Sham_Nephr	Non-Obs	Sham_Nephr	20	A0A286YDT5;G5E8Q8	9503.4	9860.1	0.0531593	0.0531593	3.75345	1.03753	0.897439	0.301329	13.8682	0.268735	Mus musculus	0.8%;0.7%	126502.34;149386.87	cell surface receptor signaling pathway;cell surface receptor signaling pathway,energy reserve metabolic process,erythrocyte development,fat cell differentiation,glomerular filtration,glucose homeostasis,negative regulation of macrophage activation,pharyngeal arch artery morphogenesis,positive regulation of phospholipid biosynthetic process,regulation of lipid metabolic process,surfactant homeostasis	G-protein coupled receptor activity;G-protein coupled receptor activity	integral component of membrane;apical part of cell,cell surface,cytoplasmic vesicle,integral component of membrane,plasma membrane	tr;sp	10090	1	1	MusMusculus_RPpUnKB_2024_0518		3	3
A0A286YDT5;G5E8Q8	Adgrf5	A0A286YDT5;G5E8Q8	A0A286YDT5_MOUSE;AGRF5_MOUSE	Adhesion G protein-coupled receptor F5 (Fragment);Adhesion G protein-coupled receptor F5	TRUE	Non-Obs / IRI-AKI	Non-Obs	IRI-AKI	23	A0A286YDT5;G5E8Q8	9553.47	9860.1	0.0455774	0.0455774	3.20962	1.0321	0.540754	0.205883	15.4989	0.277795	Mus musculus	0.8%;0.7%	126502.34;149386.87	cell surface receptor signaling pathway;cell surface receptor signaling pathway,energy reserve metabolic process,erythrocyte development,fat cell differentiation,glomerular filtration,glucose homeostasis,negative regulation of macrophage activation,pharyngeal arch artery morphogenesis,positive regulation of phospholipid biosynthetic process,regulation of lipid metabolic process,surfactant homeostasis	G-protein coupled receptor activity;G-protein coupled receptor activity	integral component of membrane;apical part of cell,cell surface,cytoplasmic vesicle,integral component of membrane,plasma membrane	tr;sp	10090	1	1	MusMusculus_RPpUnKB_2024_0518		3	3
A0A286YDT5;G5E8Q8	Adgrf5	A0A286YDT5;G5E8Q8	A0A286YDT5_MOUSE;AGRF5_MOUSE	Adhesion G protein-coupled receptor F5 (Fragment);Adhesion G protein-coupled receptor F5	TRUE	Obs-CKD / Non-Obs	Obs-CKD	Non-Obs	22	A0A286YDT5;G5E8Q8	9860.1	10351.9	0.070219	0.070219	-4.75066	1.04988	0.47397	0.186345	17.3428	0.292958	Mus musculus	0.8%;0.7%	126502.34;149386.87	cell surface receptor signaling pathway;cell surface receptor signaling pathway,energy reserve metabolic process,erythrocyte development,fat cell differentiation,glomerular filtration,glucose homeostasis,negative regulation of macrophage activation,pharyngeal arch artery morphogenesis,positive regulation of phospholipid biosynthetic process,regulation of lipid metabolic process,surfactant homeostasis	G-protein coupled receptor activity;G-protein coupled receptor activity	integral component of membrane;apical part of cell,cell surface,cytoplasmic vesicle,integral component of membrane,plasma membrane	tr;sp	10090	1	1	MusMusculus_RPpUnKB_2024_0518		3	3
A0A286YDT5;G5E8Q8	Adgrf5	A0A286YDT5;G5E8Q8	A0A286YDT5_MOUSE;AGRF5_MOUSE	Adhesion G protein-coupled receptor F5 (Fragment);Adhesion G protein-coupled receptor F5	TRUE	Obs-CKD / IRI-AKI	Obs-CKD	IRI-AKI	23	A0A286YDT5;G5E8Q8	9553.47	10351.9	0.115796	0.115796	-7.71273	1.08357	0.0778683	0.0439306	19.7971	0.208749	Mus musculus	0.8%;0.7%	126502.34;149386.87	cell surface receptor signaling pathway;cell surface receptor signaling pathway,energy reserve metabolic process,erythrocyte development,fat cell differentiation,glomerular filtration,glucose homeostasis,negative regulation of macrophage activation,pharyngeal arch artery morphogenesis,positive regulation of phospholipid biosynthetic process,regulation of lipid metabolic process,surfactant homeostasis	G-protein coupled receptor activity;G-protein coupled receptor activity	integral component of membrane;apical part of cell,cell surface,cytoplasmic vesicle,integral component of membrane,plasma membrane	tr;sp	10090	1	1	MusMusculus_RPpUnKB_2024_0518		3	3
A0A286YDT6;Q3ULA2;Q5SRY7	Btrc;Btrc;Fbxw11	A0A286YDT6;Q3ULA2;Q5SRY7	A0A286YDT6_MOUSE;FBW1A_MOUSE;FBW1B_MOUSE	Beta-transducin repeat containing protein;F-box/WD repeat-containing protein 1A;F-box/WD repeat-containing protein 11	TRUE	Sham_Nephr / Obs-CKD	Sham_Nephr	Obs-CKD	14	A0A286YDT6;Q3ULA2;Q5SRY7	10420.6	7078.68	-0.557893	0.557893	-32.0706	0.679294	0.116747	0.0611057	9.79708	0.533037	Mus musculus	4.3%;3.6%;4.1%	58035.42;68922.87;62062.81	;branching involved in mammary gland duct morphogenesis,cellular response to organic cyclic compound,mammary gland epithelial cell proliferation,negative regulation of transcription, DNA-templated,positive regulation of circadian rhythm,positive regulation of proteolysis,positive regulation of transcription, DNA-templated,positive regulation of ubiquitin protein ligase activity,proteasome-mediated ubiquitin-dependent protein catabolic process,protein catabolic process,protein dephosphorylation,protein destabilization,protein K48-linked ubiquitination,protein polyubiquitination,protein ubiquitination,regulation of canonical Wnt signaling pathway,regulation of cell cycle,regulation of circadian rhythm,regulation of I-kappaB kinase/NF-kappaB signaling,regulation of proteasomal protein catabolic process,rhythmic process,SCF-dependent proteasomal ubiquitin-dependent protein catabolic process,ubiquitin-dependent protein catabolic process,Wnt signaling pathway;brain morphogenesis,establishment of mitotic spindle orientation,germ cell development,microtubule organizing center organization,negative regulation of NIK/NF-kappaB signaling,negative regulation of transcription, DNA-templated,nuclear migration,positive regulation of circadian rhythm,positive regulation of proteolysis,positive regulation of transcription, DNA-templated,proteasome-mediated ubiquitin-dependent protein catabolic process,protein dephosphorylation,protein destabilization,protein polyubiquitination,protein ubiquitination,regulation of circadian rhythm,regulation of microtubule motor activity,retrograde axonal transport,rhythmic process,SCF-dependent proteasomal ubiquitin-dependent protein catabolic process,vesicle transport along microtubule,Wnt signaling pathway	protein dimerization activity;beta-catenin binding,protein dimerization activity,protein phosphorylated amino acid binding,ubiquitin ligase activator activity,protein binding, bridging involved in substrate recognition for ubiquitination,ubiquitin protein ligase activity;dynein complex binding,microtubule plus-end binding,protein dimerization activity,ubiquitin-protein transferase activity	;cytoplasm,cytosol,nucleus,SCF ubiquitin ligase complex;axon cytoplasm,centrosome,cytoplasm,cytoplasmic microtubule,cytosol,kinetochore,microtubule associated complex,neuronal cell body,neuron projection,nuclear envelope,nucleus,SCF ubiquitin ligase complex	tr;sp;sp	10090	1	1;2;1	MusMusculus_RPpUnKB_2024_0518		2	2
A0A286YDT6;Q3ULA2;Q5SRY7	Btrc;Btrc;Fbxw11	A0A286YDT6;Q3ULA2;Q5SRY7	A0A286YDT6_MOUSE;FBW1A_MOUSE;FBW1B_MOUSE	Beta-transducin repeat containing protein;F-box/WD repeat-containing protein 1A;F-box/WD repeat-containing protein 11	TRUE	IRI-AKI / Sham_Nephr	IRI-AKI	Sham_Nephr	14	A0A286YDT6;Q3ULA2;Q5SRY7	7078.68	7590.73	0.10076	0.10076	7.23383	1.07234	0.859265	0.291843	10.9307	0.301705	Mus musculus	4.3%;3.6%;4.1%	58035.42;68922.87;62062.81	;branching involved in mammary gland duct morphogenesis,cellular response to organic cyclic compound,mammary gland epithelial cell proliferation,negative regulation of transcription, DNA-templated,positive regulation of circadian rhythm,positive regulation of proteolysis,positive regulation of transcription, DNA-templated,positive regulation of ubiquitin protein ligase activity,proteasome-mediated ubiquitin-dependent protein catabolic process,protein catabolic process,protein dephosphorylation,protein destabilization,protein K48-linked ubiquitination,protein polyubiquitination,protein ubiquitination,regulation of canonical Wnt signaling pathway,regulation of cell cycle,regulation of circadian rhythm,regulation of I-kappaB kinase/NF-kappaB signaling,regulation of proteasomal protein catabolic process,rhythmic process,SCF-dependent proteasomal ubiquitin-dependent protein catabolic process,ubiquitin-dependent protein catabolic process,Wnt signaling pathway;brain morphogenesis,establishment of mitotic spindle orientation,germ cell development,microtubule organizing center organization,negative regulation of NIK/NF-kappaB signaling,negative regulation of transcription, DNA-templated,nuclear migration,positive regulation of circadian rhythm,positive regulation of proteolysis,positive regulation of transcription, DNA-templated,proteasome-mediated ubiquitin-dependent protein catabolic process,protein dephosphorylation,protein destabilization,protein polyubiquitination,protein ubiquitination,regulation of circadian rhythm,regulation of microtubule motor activity,retrograde axonal transport,rhythmic process,SCF-dependent proteasomal ubiquitin-dependent protein catabolic process,vesicle transport along microtubule,Wnt signaling pathway	protein dimerization activity;beta-catenin binding,protein dimerization activity,protein phosphorylated amino acid binding,ubiquitin ligase activator activity,protein binding, bridging involved in substrate recognition for ubiquitination,ubiquitin protein ligase activity;dynein complex binding,microtubule plus-end binding,protein dimerization activity,ubiquitin-protein transferase activity	;cytoplasm,cytosol,nucleus,SCF ubiquitin ligase complex;axon cytoplasm,centrosome,cytoplasm,cytoplasmic microtubule,cytosol,kinetochore,microtubule associated complex,neuronal cell body,neuron projection,nuclear envelope,nucleus,SCF ubiquitin ligase complex	tr;sp;sp	10090	1	1;2;1	MusMusculus_RPpUnKB_2024_0518		2	2
A0A286YDT6;Q3ULA2;Q5SRY7	Btrc;Btrc;Fbxw11	A0A286YDT6;Q3ULA2;Q5SRY7	A0A286YDT6_MOUSE;FBW1A_MOUSE;FBW1B_MOUSE	Beta-transducin repeat containing protein;F-box/WD repeat-containing protein 1A;F-box/WD repeat-containing protein 11	TRUE	Non-Obs / Sham_Nephr	Non-Obs	Sham_Nephr	14	A0A286YDT6;Q3ULA2;Q5SRY7	7078.68	3485.8	-1.02199	1.02199	-50.7564	0.492436	0.286871	0.125503	7.7834	0.258186	Mus musculus	4.3%;3.6%;4.1%	58035.42;68922.87;62062.81	;branching involved in mammary gland duct morphogenesis,cellular response to organic cyclic compound,mammary gland epithelial cell proliferation,negative regulation of transcription, DNA-templated,positive regulation of circadian rhythm,positive regulation of proteolysis,positive regulation of transcription, DNA-templated,positive regulation of ubiquitin protein ligase activity,proteasome-mediated ubiquitin-dependent protein catabolic process,protein catabolic process,protein dephosphorylation,protein destabilization,protein K48-linked ubiquitination,protein polyubiquitination,protein ubiquitination,regulation of canonical Wnt signaling pathway,regulation of cell cycle,regulation of circadian rhythm,regulation of I-kappaB kinase/NF-kappaB signaling,regulation of proteasomal protein catabolic process,rhythmic process,SCF-dependent proteasomal ubiquitin-dependent protein catabolic process,ubiquitin-dependent protein catabolic process,Wnt signaling pathway;brain morphogenesis,establishment of mitotic spindle orientation,germ cell development,microtubule organizing center organization,negative regulation of NIK/NF-kappaB signaling,negative regulation of transcription, DNA-templated,nuclear migration,positive regulation of circadian rhythm,positive regulation of proteolysis,positive regulation of transcription, DNA-templated,proteasome-mediated ubiquitin-dependent protein catabolic process,protein dephosphorylation,protein destabilization,protein polyubiquitination,protein ubiquitination,regulation of circadian rhythm,regulation of microtubule motor activity,retrograde axonal transport,rhythmic process,SCF-dependent proteasomal ubiquitin-dependent protein catabolic process,vesicle transport along microtubule,Wnt signaling pathway	protein dimerization activity;beta-catenin binding,protein dimerization activity,protein phosphorylated amino acid binding,ubiquitin ligase activator activity,protein binding, bridging involved in substrate recognition for ubiquitination,ubiquitin protein ligase activity;dynein complex binding,microtubule plus-end binding,protein dimerization activity,ubiquitin-protein transferase activity	;cytoplasm,cytosol,nucleus,SCF ubiquitin ligase complex;axon cytoplasm,centrosome,cytoplasm,cytoplasmic microtubule,cytosol,kinetochore,microtubule associated complex,neuronal cell body,neuron projection,nuclear envelope,nucleus,SCF ubiquitin ligase complex	tr;sp;sp	10090	1	1;2;1	MusMusculus_RPpUnKB_2024_0518		2	2
A0A286YDT6;Q3ULA2;Q5SRY7	Btrc;Btrc;Fbxw11	A0A286YDT6;Q3ULA2;Q5SRY7	A0A286YDT6_MOUSE;FBW1A_MOUSE;FBW1B_MOUSE	Beta-transducin repeat containing protein;F-box/WD repeat-containing protein 1A;F-box/WD repeat-containing protein 11	TRUE	Non-Obs / IRI-AKI	Non-Obs	IRI-AKI	16	A0A286YDT6;Q3ULA2;Q5SRY7	7590.73	3485.8	-1.12275	1.12275	-54.0783	0.459217	0.157934	0.0779137	11.6141	0.231858	Mus musculus	4.3%;3.6%;4.1%	58035.42;68922.87;62062.81	;branching involved in mammary gland duct morphogenesis,cellular response to organic cyclic compound,mammary gland epithelial cell proliferation,negative regulation of transcription, DNA-templated,positive regulation of circadian rhythm,positive regulation of proteolysis,positive regulation of transcription, DNA-templated,positive regulation of ubiquitin protein ligase activity,proteasome-mediated ubiquitin-dependent protein catabolic process,protein catabolic process,protein dephosphorylation,protein destabilization,protein K48-linked ubiquitination,protein polyubiquitination,protein ubiquitination,regulation of canonical Wnt signaling pathway,regulation of cell cycle,regulation of circadian rhythm,regulation of I-kappaB kinase/NF-kappaB signaling,regulation of proteasomal protein catabolic process,rhythmic process,SCF-dependent proteasomal ubiquitin-dependent protein catabolic process,ubiquitin-dependent protein catabolic process,Wnt signaling pathway;brain morphogenesis,establishment of mitotic spindle orientation,germ cell development,microtubule organizing center organization,negative regulation of NIK/NF-kappaB signaling,negative regulation of transcription, DNA-templated,nuclear migration,positive regulation of circadian rhythm,positive regulation of proteolysis,positive regulation of transcription, DNA-templated,proteasome-mediated ubiquitin-dependent protein catabolic process,protein dephosphorylation,protein destabilization,protein polyubiquitination,protein ubiquitination,regulation of circadian rhythm,regulation of microtubule motor activity,retrograde axonal transport,rhythmic process,SCF-dependent proteasomal ubiquitin-dependent protein catabolic process,vesicle transport along microtubule,Wnt signaling pathway	protein dimerization activity;beta-catenin binding,protein dimerization activity,protein phosphorylated amino acid binding,ubiquitin ligase activator activity,protein binding, bridging involved in substrate recognition for ubiquitination,ubiquitin protein ligase activity;dynein complex binding,microtubule plus-end binding,protein dimerization activity,ubiquitin-protein transferase activity	;cytoplasm,cytosol,nucleus,SCF ubiquitin ligase complex;axon cytoplasm,centrosome,cytoplasm,cytoplasmic microtubule,cytosol,kinetochore,microtubule associated complex,neuronal cell body,neuron projection,nuclear envelope,nucleus,SCF ubiquitin ligase complex	tr;sp;sp	10090	1	1;2;1	MusMusculus_RPpUnKB_2024_0518		2	2
A0A286YDT6;Q3ULA2;Q5SRY7	Btrc;Btrc;Fbxw11	A0A286YDT6;Q3ULA2;Q5SRY7	A0A286YDT6_MOUSE;FBW1A_MOUSE;FBW1B_MOUSE	Beta-transducin repeat containing protein;F-box/WD repeat-containing protein 1A;F-box/WD repeat-containing protein 11	TRUE	Obs-CKD / Non-Obs	Obs-CKD	Non-Obs	16	A0A286YDT6;Q3ULA2;Q5SRY7	3485.8	10420.6	1.57988	1.57988	-66.5491	2.98946	0.041018	0.0259278	7.88267	0.496851	Mus musculus	4.3%;3.6%;4.1%	58035.42;68922.87;62062.81	;branching involved in mammary gland duct morphogenesis,cellular response to organic cyclic compound,mammary gland epithelial cell proliferation,negative regulation of transcription, DNA-templated,positive regulation of circadian rhythm,positive regulation of proteolysis,positive regulation of transcription, DNA-templated,positive regulation of ubiquitin protein ligase activity,proteasome-mediated ubiquitin-dependent protein catabolic process,protein catabolic process,protein dephosphorylation,protein destabilization,protein K48-linked ubiquitination,protein polyubiquitination,protein ubiquitination,regulation of canonical Wnt signaling pathway,regulation of cell cycle,regulation of circadian rhythm,regulation of I-kappaB kinase/NF-kappaB signaling,regulation of proteasomal protein catabolic process,rhythmic process,SCF-dependent proteasomal ubiquitin-dependent protein catabolic process,ubiquitin-dependent protein catabolic process,Wnt signaling pathway;brain morphogenesis,establishment of mitotic spindle orientation,germ cell development,microtubule organizing center organization,negative regulation of NIK/NF-kappaB signaling,negative regulation of transcription, DNA-templated,nuclear migration,positive regulation of circadian rhythm,positive regulation of proteolysis,positive regulation of transcription, DNA-templated,proteasome-mediated ubiquitin-dependent protein catabolic process,protein dephosphorylation,protein destabilization,protein polyubiquitination,protein ubiquitination,regulation of circadian rhythm,regulation of microtubule motor activity,retrograde axonal transport,rhythmic process,SCF-dependent proteasomal ubiquitin-dependent protein catabolic process,vesicle transport along microtubule,Wnt signaling pathway	protein dimerization activity;beta-catenin binding,protein dimerization activity,protein phosphorylated amino acid binding,ubiquitin ligase activator activity,protein binding, bridging involved in substrate recognition for ubiquitination,ubiquitin protein ligase activity;dynein complex binding,microtubule plus-end binding,protein dimerization activity,ubiquitin-protein transferase activity	;cytoplasm,cytosol,nucleus,SCF ubiquitin ligase complex;axon cytoplasm,centrosome,cytoplasm,cytoplasmic microtubule,cytosol,kinetochore,microtubule associated complex,neuronal cell body,neuron projection,nuclear envelope,nucleus,SCF ubiquitin ligase complex	tr;sp;sp	10090	1	1;2;1	MusMusculus_RPpUnKB_2024_0518		2	2
A0A286YDT6;Q3ULA2;Q5SRY7	Btrc;Btrc;Fbxw11	A0A286YDT6;Q3ULA2;Q5SRY7	A0A286YDT6_MOUSE;FBW1A_MOUSE;FBW1B_MOUSE	Beta-transducin repeat containing protein;F-box/WD repeat-containing protein 1A;F-box/WD repeat-containing protein 11	TRUE	Obs-CKD / IRI-AKI	Obs-CKD	IRI-AKI	16	A0A286YDT6;Q3ULA2;Q5SRY7	7590.73	10420.6	0.457133	0.457133	-27.1567	1.37281	0.131136	0.0671026	9.29068	0.520794	Mus musculus	4.3%;3.6%;4.1%	58035.42;68922.87;62062.81	;branching involved in mammary gland duct morphogenesis,cellular response to organic cyclic compound,mammary gland epithelial cell proliferation,negative regulation of transcription, DNA-templated,positive regulation of circadian rhythm,positive regulation of proteolysis,positive regulation of transcription, DNA-templated,positive regulation of ubiquitin protein ligase activity,proteasome-mediated ubiquitin-dependent protein catabolic process,protein catabolic process,protein dephosphorylation,protein destabilization,protein K48-linked ubiquitination,protein polyubiquitination,protein ubiquitination,regulation of canonical Wnt signaling pathway,regulation of cell cycle,regulation of circadian rhythm,regulation of I-kappaB kinase/NF-kappaB signaling,regulation of proteasomal protein catabolic process,rhythmic process,SCF-dependent proteasomal ubiquitin-dependent protein catabolic process,ubiquitin-dependent protein catabolic process,Wnt signaling pathway;brain morphogenesis,establishment of mitotic spindle orientation,germ cell development,microtubule organizing center organization,negative regulation of NIK/NF-kappaB signaling,negative regulation of transcription, DNA-templated,nuclear migration,positive regulation of circadian rhythm,positive regulation of proteolysis,positive regulation of transcription, DNA-templated,proteasome-mediated ubiquitin-dependent protein catabolic process,protein dephosphorylation,protein destabilization,protein polyubiquitination,protein ubiquitination,regulation of circadian rhythm,regulation of microtubule motor activity,retrograde axonal transport,rhythmic process,SCF-dependent proteasomal ubiquitin-dependent protein catabolic process,vesicle transport along microtubule,Wnt signaling pathway	protein dimerization activity;beta-catenin binding,protein dimerization activity,protein phosphorylated amino acid binding,ubiquitin ligase activator activity,protein binding, bridging involved in substrate recognition for ubiquitination,ubiquitin protein ligase activity;dynein complex binding,microtubule plus-end binding,protein dimerization activity,ubiquitin-protein transferase activity	;cytoplasm,cytosol,nucleus,SCF ubiquitin ligase complex;axon cytoplasm,centrosome,cytoplasm,cytoplasmic microtubule,cytosol,kinetochore,microtubule associated complex,neuronal cell body,neuron projection,nuclear envelope,nucleus,SCF ubiquitin ligase complex	tr;sp;sp	10090	1	1;2;1	MusMusculus_RPpUnKB_2024_0518		2	2
A0A286YDV6;Q8R4H9	Slc30a5	A0A286YDV6;Q8R4H9	A0A286YDV6_MOUSE;ZNT5_MOUSE	Zinc transporter;Proton-coupled zinc antiporter SLC30A5	TRUE	Sham_Nephr / Obs-CKD	Sham_Nephr	Obs-CKD	33	A0A286YDV6;Q8R4H9	11958.2	21224.7	0.827747	0.827747	77.4912	1.77491	0.00859995	0.00700969	30.7877	0.268156	Mus musculus	1.4%;1.3%	77766.83;83773.13	zinc II ion transport;cellular zinc ion homeostasis,cobalt ion transport,response to zinc ion,zinc II ion transport	cation transmembrane transporter activity;zinc ion transmembrane transporter activity	integral component of membrane;apical plasma membrane,Golgi apparatus,integral component of membrane,membrane,nucleolus,nucleoplasm,secretory granule	tr;sp	10090	1	1	MusMusculus_RPpUnKB_2024_0518		5	5
A0A286YDV6;Q8R4H9	Slc30a5	A0A286YDV6;Q8R4H9	A0A286YDV6_MOUSE;ZNT5_MOUSE	Zinc transporter;Proton-coupled zinc antiporter SLC30A5	TRUE	IRI-AKI / Sham_Nephr	IRI-AKI	Sham_Nephr	35	A0A286YDV6;Q8R4H9	21224.7	15010.5	-0.49977	0.49977	-29.278	0.70722	0.102012	0.0548502	30.6468	0.229284	Mus musculus	1.4%;1.3%	77766.83;83773.13	zinc II ion transport;cellular zinc ion homeostasis,cobalt ion transport,response to zinc ion,zinc II ion transport	cation transmembrane transporter activity;zinc ion transmembrane transporter activity	integral component of membrane;apical plasma membrane,Golgi apparatus,integral component of membrane,membrane,nucleolus,nucleoplasm,secretory granule	tr;sp	10090	1	1	MusMusculus_RPpUnKB_2024_0518		5	5
A0A286YDV6;Q8R4H9	Slc30a5	A0A286YDV6;Q8R4H9	A0A286YDV6_MOUSE;ZNT5_MOUSE	Zinc transporter;Proton-coupled zinc antiporter SLC30A5	TRUE	Non-Obs / Sham_Nephr	Non-Obs	Sham_Nephr	32	A0A286YDV6;Q8R4H9	21224.7	13212.1	-0.683889	0.683889	-37.7515	0.622485	0.00110753	0.00120151	28.5646	0.225829	Mus musculus	1.4%;1.3%	77766.83;83773.13	zinc II ion transport;cellular zinc ion homeostasis,cobalt ion transport,response to zinc ion,zinc II ion transport	cation transmembrane transporter activity;zinc ion transmembrane transporter activity	integral component of membrane;apical plasma membrane,Golgi apparatus,integral component of membrane,membrane,nucleolus,nucleoplasm,secretory granule	tr;sp	10090	1	1	MusMusculus_RPpUnKB_2024_0518		5	5
A0A286YDV6;Q8R4H9	Slc30a5	A0A286YDV6;Q8R4H9	A0A286YDV6_MOUSE;ZNT5_MOUSE	Zinc transporter;Proton-coupled zinc antiporter SLC30A5	TRUE	Non-Obs / IRI-AKI	Non-Obs	IRI-AKI	37	A0A286YDV6;Q8R4H9	15010.5	13212.1	-0.184119	0.184119	-11.9814	0.880186	0.0480263	0.0294966	34.9106	0.211103	Mus musculus	1.4%;1.3%	77766.83;83773.13	zinc II ion transport;cellular zinc ion homeostasis,cobalt ion transport,response to zinc ion,zinc II ion transport	cation transmembrane transporter activity;zinc ion transmembrane transporter activity	integral component of membrane;apical plasma membrane,Golgi apparatus,integral component of membrane,membrane,nucleolus,nucleoplasm,secretory granule	tr;sp	10090	1	1	MusMusculus_RPpUnKB_2024_0518		5	5
A0A286YDV6;Q8R4H9	Slc30a5	A0A286YDV6;Q8R4H9	A0A286YDV6_MOUSE;ZNT5_MOUSE	Zinc transporter;Proton-coupled zinc antiporter SLC30A5	TRUE	Obs-CKD / Non-Obs	Obs-CKD	Non-Obs	35	A0A286YDV6;Q8R4H9	13212.1	11958.2	-0.143859	0.143859	10.4856	0.905095	0.794573	0.275259	30.3243	0.252787	Mus musculus	1.4%;1.3%	77766.83;83773.13	zinc II ion transport;cellular zinc ion homeostasis,cobalt ion transport,response to zinc ion,zinc II ion transport	cation transmembrane transporter activity;zinc ion transmembrane transporter activity	integral component of membrane;apical plasma membrane,Golgi apparatus,integral component of membrane,membrane,nucleolus,nucleoplasm,secretory granule	tr;sp	10090	1	1	MusMusculus_RPpUnKB_2024_0518		5	5
A0A286YDV6;Q8R4H9	Slc30a5	A0A286YDV6;Q8R4H9	A0A286YDV6_MOUSE;ZNT5_MOUSE	Zinc transporter;Proton-coupled zinc antiporter SLC30A5	TRUE	Obs-CKD / IRI-AKI	Obs-CKD	IRI-AKI	38	A0A286YDV6;Q8R4H9	15010.5	11958.2	-0.327978	0.327978	25.5252	0.796652	0.162102	0.0795414	32.0426	0.255879	Mus musculus	1.4%;1.3%	77766.83;83773.13	zinc II ion transport;cellular zinc ion homeostasis,cobalt ion transport,response to zinc ion,zinc II ion transport	cation transmembrane transporter activity;zinc ion transmembrane transporter activity	integral component of membrane;apical plasma membrane,Golgi apparatus,integral component of membrane,membrane,nucleolus,nucleoplasm,secretory granule	tr;sp	10090	1	1	MusMusculus_RPpUnKB_2024_0518		5	5
A0A286YDY4	Epb41l3	A0A286YDY4	A0A286YDY4_MOUSE	Erythrocyte membrane protein band 4.1 like 3 (Fragment)	TRUE	Sham_Nephr / Obs-CKD	Sham_Nephr	Obs-CKD	14	A0A286YDY4	26822.9	62759.2	1.22636	1.22636	133.976	2.33976	3.72077e-05	5.97621e-05	9.10768	0.0799396	Mus musculus	0.034	NaN	cortical actin cytoskeleton organization,regulation of cell growth	actin binding,structural molecule activity	cell-cell junction,cytoskeleton,plasma membrane	tr	10090	1	1	MusMusculus_RPpUnKB_2024_0518		2	2
A0A286YDY4	Epb41l3	A0A286YDY4	A0A286YDY4_MOUSE	Erythrocyte membrane protein band 4.1 like 3 (Fragment)	TRUE	IRI-AKI / Sham_Nephr	IRI-AKI	Sham_Nephr	14	A0A286YDY4	62759.2	22972.8	-1.4499	1.4499	-63.3953	0.366047	5.89059e-09	1.9769e-08	10.3909	0.0381168	Mus musculus	0.034	NaN	cortical actin cytoskeleton organization,regulation of cell growth	actin binding,structural molecule activity	cell-cell junction,cytoskeleton,plasma membrane	tr	10090	1	1	MusMusculus_RPpUnKB_2024_0518		2	2
A0A286YDY4	Epb41l3	A0A286YDY4	A0A286YDY4_MOUSE	Erythrocyte membrane protein band 4.1 like 3 (Fragment)	TRUE	Non-Obs / Sham_Nephr	Non-Obs	Sham_Nephr	14	A0A286YDY4	62759.2	140653	1.16424	1.16424	124.116	2.24116	9.11769e-06	1.67606e-05	7.83886	0.124251	Mus musculus	0.034	NaN	cortical actin cytoskeleton organization,regulation of cell growth	actin binding,structural molecule activity	cell-cell junction,cytoskeleton,plasma membrane	tr	10090	1	1	MusMusculus_RPpUnKB_2024_0518		2	2
A0A286YDY4	Epb41l3	A0A286YDY4	A0A286YDY4_MOUSE	Erythrocyte membrane protein band 4.1 like 3 (Fragment)	TRUE	Non-Obs / IRI-AKI	Non-Obs	IRI-AKI	16	A0A286YDY4	22972.8	140653	2.61414	2.61414	512.26	6.1226	5.36861e-07	1.26762e-06	7.5434	0.12295	Mus musculus	0.034	NaN	cortical actin cytoskeleton organization,regulation of cell growth	actin binding,structural molecule activity	cell-cell junction,cytoskeleton,plasma membrane	tr	10090	1	1	MusMusculus_RPpUnKB_2024_0518		2	2
A0A286YDY4	Epb41l3	A0A286YDY4	A0A286YDY4_MOUSE	Erythrocyte membrane protein band 4.1 like 3 (Fragment)	TRUE	Obs-CKD / Non-Obs	Obs-CKD	Non-Obs	16	A0A286YDY4	140653	26822.9	-2.39061	2.39061	424.378	0.190702	2.65147e-08	7.97797e-08	11.6322	0.141613	Mus musculus	0.034	NaN	cortical actin cytoskeleton organization,regulation of cell growth	actin binding,structural molecule activity	cell-cell junction,cytoskeleton,plasma membrane	tr	10090	1	1	MusMusculus_RPpUnKB_2024_0518		2	2
A0A286YDY4	Epb41l3	A0A286YDY4	A0A286YDY4_MOUSE	Erythrocyte membrane protein band 4.1 like 3 (Fragment)	TRUE	Obs-CKD / IRI-AKI	Obs-CKD	IRI-AKI	16	A0A286YDY4	22972.8	26822.9	0.223539	0.223539	-14.3538	1.16759	0.467478	0.184468	8.42397	0.0779021	Mus musculus	0.034	NaN	cortical actin cytoskeleton organization,regulation of cell growth	actin binding,structural molecule activity	cell-cell junction,cytoskeleton,plasma membrane	tr	10090	1	1	MusMusculus_RPpUnKB_2024_0518		2	2
A0A2C9F2B5;Q8BX57	Pxk	A0A2C9F2B5;Q8BX57	A0A2C9F2B5_MOUSE;PXK_MOUSE	PX domain containing serine/threonine kinase;PX domain-containing protein kinase-like protein	TRUE	Sham_Nephr / Obs-CKD	Sham_Nephr	Obs-CKD	89	A0A2C9F2B5;Q8BX57	71114	56214	-0.339203	0.339203	-20.9522	0.790478	0.197847	0.0931908	71.6968	0.171629	Mus musculus	13.1%;13.1%	65160.16;65231.24	;inflammatory response,modulation of synaptic transmission,negative regulation of ATPase activity,negative regulation of ion transport,regulation of membrane potential	actin binding,ATP binding,phosphatidylinositol binding,protein kinase activity;actin binding,ATP binding,phosphatidylinositol binding,protein C-terminus binding,protein kinase activity	;centriolar satellite,cytoplasm,cytosol,nucleus,plasma membrane,macromolecular complex	tr;sp	10090	1	1;2	MusMusculus_RPpUnKB_2024_0518		12	14
A0A2C9F2B5;Q8BX57	Pxk	A0A2C9F2B5;Q8BX57	A0A2C9F2B5_MOUSE;PXK_MOUSE	PX domain containing serine/threonine kinase;PX domain-containing protein kinase-like protein	TRUE	IRI-AKI / Sham_Nephr	IRI-AKI	Sham_Nephr	91	A0A2C9F2B5;Q8BX57	56214	68737.4	0.290164	0.290164	22.2779	1.22278	1.11019e-05	2.00535e-05	76.5237	0.164057	Mus musculus	13.1%;13.1%	65160.16;65231.24	;inflammatory response,modulation of synaptic transmission,negative regulation of ATPase activity,negative regulation of ion transport,regulation of membrane potential	actin binding,ATP binding,phosphatidylinositol binding,protein kinase activity;actin binding,ATP binding,phosphatidylinositol binding,protein C-terminus binding,protein kinase activity	;centriolar satellite,cytoplasm,cytosol,nucleus,plasma membrane,macromolecular complex	tr;sp	10090	1	1;2	MusMusculus_RPpUnKB_2024_0518		12	14
A0A2C9F2B5;Q8BX57	Pxk	A0A2C9F2B5;Q8BX57	A0A2C9F2B5_MOUSE;PXK_MOUSE	PX domain containing serine/threonine kinase;PX domain-containing protein kinase-like protein	TRUE	Non-Obs / Sham_Nephr	Non-Obs	Sham_Nephr	86	A0A2C9F2B5;Q8BX57	56214	47745.8	-0.235558	0.235558	-15.0643	0.849357	0.271192	0.119951	79.8229	0.134414	Mus musculus	13.1%;13.1%	65160.16;65231.24	;inflammatory response,modulation of synaptic transmission,negative regulation of ATPase activity,negative regulation of ion transport,regulation of membrane potential	actin binding,ATP binding,phosphatidylinositol binding,protein kinase activity;actin binding,ATP binding,phosphatidylinositol binding,protein C-terminus binding,protein kinase activity	;centriolar satellite,cytoplasm,cytosol,nucleus,plasma membrane,macromolecular complex	tr;sp	10090	1	1;2	MusMusculus_RPpUnKB_2024_0518		12	14
A0A2C9F2B5;Q8BX57	Pxk	A0A2C9F2B5;Q8BX57	A0A2C9F2B5_MOUSE;PXK_MOUSE	PX domain containing serine/threonine kinase;PX domain-containing protein kinase-like protein	TRUE	Non-Obs / IRI-AKI	Non-Obs	IRI-AKI	99	A0A2C9F2B5;Q8BX57	68737.4	47745.8	-0.525721	0.525721	-30.5388	0.694612	1.89293e-06	4.0235e-06	92.5645	0.180969	Mus musculus	13.1%;13.1%	65160.16;65231.24	;inflammatory response,modulation of synaptic transmission,negative regulation of ATPase activity,negative regulation of ion transport,regulation of membrane potential	actin binding,ATP binding,phosphatidylinositol binding,protein kinase activity;actin binding,ATP binding,phosphatidylinositol binding,protein C-terminus binding,protein kinase activity	;centriolar satellite,cytoplasm,cytosol,nucleus,plasma membrane,macromolecular complex	tr;sp	10090	1	1;2	MusMusculus_RPpUnKB_2024_0518		12	14
A0A2C9F2B5;Q8BX57	Pxk	A0A2C9F2B5;Q8BX57	A0A2C9F2B5_MOUSE;PXK_MOUSE	PX domain containing serine/threonine kinase;PX domain-containing protein kinase-like protein	TRUE	Obs-CKD / Non-Obs	Obs-CKD	Non-Obs	97	A0A2C9F2B5;Q8BX57	47745.8	71114	0.57476	0.57476	-32.8602	1.48943	0.0508167	0.030927	87.57	0.18786	Mus musculus	13.1%;13.1%	65160.16;65231.24	;inflammatory response,modulation of synaptic transmission,negative regulation of ATPase activity,negative regulation of ion transport,regulation of membrane potential	actin binding,ATP binding,phosphatidylinositol binding,protein kinase activity;actin binding,ATP binding,phosphatidylinositol binding,protein C-terminus binding,protein kinase activity	;centriolar satellite,cytoplasm,cytosol,nucleus,plasma membrane,macromolecular complex	tr;sp	10090	1	1;2	MusMusculus_RPpUnKB_2024_0518		12	14
A0A2C9F2B5;Q8BX57	Pxk	A0A2C9F2B5;Q8BX57	A0A2C9F2B5_MOUSE;PXK_MOUSE	PX domain containing serine/threonine kinase;PX domain-containing protein kinase-like protein	TRUE	Obs-CKD / IRI-AKI	Obs-CKD	IRI-AKI	102	A0A2C9F2B5;Q8BX57	68737.4	71114	0.049039	0.049039	-3.342	1.03458	0.0104134	0.00826044	99.4015	0.210092	Mus musculus	13.1%;13.1%	65160.16;65231.24	;inflammatory response,modulation of synaptic transmission,negative regulation of ATPase activity,negative regulation of ion transport,regulation of membrane potential	actin binding,ATP binding,phosphatidylinositol binding,protein kinase activity;actin binding,ATP binding,phosphatidylinositol binding,protein C-terminus binding,protein kinase activity	;centriolar satellite,cytoplasm,cytosol,nucleus,plasma membrane,macromolecular complex	tr;sp	10090	1	1;2	MusMusculus_RPpUnKB_2024_0518		12	14
A0A2C9F2D2;Q07076	Anxa7	A0A2C9F2D2;Q07076	A0A2C9F2D2_MOUSE;ANXA7_MOUSE	Annexin;Annexin A7	TRUE	Sham_Nephr / Obs-CKD	Sham_Nephr	Obs-CKD	180	A0A2C9F2D2;Q07076	2.15188e+06	1.00925e+06	-1.09232	1.09232	-53.0993	0.469007	0.000190794	0.000256451	149.91	0.127802	Mus musculus	31.8%;33.3%	52270.73;49925.27	;autophagy,cell proliferation,cellular calcium ion homeostasis,cellular water homeostasis,epithelial cell differentiation,hemostasis,membrane fusion,negative regulation of gene expression,regulation of cell shape,response to calcium ion,response to organic cyclic compound,response to salt stress	calcium-dependent phospholipid binding,calcium ion binding;calcium-dependent phospholipid binding,calcium-dependent protein binding,calcium ion binding,integrin binding	;chromaffin granule membrane,collagen-containing extracellular matrix,cytoplasm,cytosol,endoplasmic reticulum membrane,nuclear envelope,nucleus,plasma membrane,vesicle	tr;sp	10090	1	1;2	MusMusculus_RPpUnKB_2024_0518		20	26
A0A2C9F2D2;Q07076	Anxa7	A0A2C9F2D2;Q07076	A0A2C9F2D2_MOUSE;ANXA7_MOUSE	Annexin;Annexin A7	TRUE	IRI-AKI / Sham_Nephr	IRI-AKI	Sham_Nephr	182	A0A2C9F2D2;Q07076	1.00925e+06	1.24681e+06	0.304958	0.304958	23.5383	1.23538	0.000588994	0.00069294	176.905	0.09916	Mus musculus	31.8%;33.3%	52270.73;49925.27	;autophagy,cell proliferation,cellular calcium ion homeostasis,cellular water homeostasis,epithelial cell differentiation,hemostasis,membrane fusion,negative regulation of gene expression,regulation of cell shape,response to calcium ion,response to organic cyclic compound,response to salt stress	calcium-dependent phospholipid binding,calcium ion binding;calcium-dependent phospholipid binding,calcium-dependent protein binding,calcium ion binding,integrin binding	;chromaffin granule membrane,collagen-containing extracellular matrix,cytoplasm,cytosol,endoplasmic reticulum membrane,nuclear envelope,nucleus,plasma membrane,vesicle	tr;sp	10090	1	1;2	MusMusculus_RPpUnKB_2024_0518		20	26
A0A2C9F2D2;Q07076	Anxa7	A0A2C9F2D2;Q07076	A0A2C9F2D2_MOUSE;ANXA7_MOUSE	Annexin;Annexin A7	TRUE	Non-Obs / Sham_Nephr	Non-Obs	Sham_Nephr	179	A0A2C9F2D2;Q07076	1.00925e+06	1667406	0.724324	0.724324	65.2127	1.65213	0.0575474	0.0342669	166.048	0.079595	Mus musculus	31.8%;33.3%	52270.73;49925.27	;autophagy,cell proliferation,cellular calcium ion homeostasis,cellular water homeostasis,epithelial cell differentiation,hemostasis,membrane fusion,negative regulation of gene expression,regulation of cell shape,response to calcium ion,response to organic cyclic compound,response to salt stress	calcium-dependent phospholipid binding,calcium ion binding;calcium-dependent phospholipid binding,calcium-dependent protein binding,calcium ion binding,integrin binding	;chromaffin granule membrane,collagen-containing extracellular matrix,cytoplasm,cytosol,endoplasmic reticulum membrane,nuclear envelope,nucleus,plasma membrane,vesicle	tr;sp	10090	1	1;2	MusMusculus_RPpUnKB_2024_0518		20	26
A0A2C9F2D2;Q07076	Anxa7	A0A2C9F2D2;Q07076	A0A2C9F2D2_MOUSE;ANXA7_MOUSE	Annexin;Annexin A7	TRUE	Non-Obs / IRI-AKI	Non-Obs	IRI-AKI	205	A0A2C9F2D2;Q07076	1.24681e+06	1667406	0.419366	0.419366	33.7339	1.33734	4.28646e-07	1.02959e-06	178.32	0.095093	Mus musculus	31.8%;33.3%	52270.73;49925.27	;autophagy,cell proliferation,cellular calcium ion homeostasis,cellular water homeostasis,epithelial cell differentiation,hemostasis,membrane fusion,negative regulation of gene expression,regulation of cell shape,response to calcium ion,response to organic cyclic compound,response to salt stress	calcium-dependent phospholipid binding,calcium ion binding;calcium-dependent phospholipid binding,calcium-dependent protein binding,calcium ion binding,integrin binding	;chromaffin granule membrane,collagen-containing extracellular matrix,cytoplasm,cytosol,endoplasmic reticulum membrane,nuclear envelope,nucleus,plasma membrane,vesicle	tr;sp	10090	1	1;2	MusMusculus_RPpUnKB_2024_0518		20	26
A0A2C9F2D2;Q07076	Anxa7	A0A2C9F2D2;Q07076	A0A2C9F2D2_MOUSE;ANXA7_MOUSE	Annexin;Annexin A7	TRUE	Obs-CKD / Non-Obs	Obs-CKD	Non-Obs	203	A0A2C9F2D2;Q07076	1667406	2.15188e+06	0.367995	0.367995	-22.5141	1.29056	8.76704e-07	1.98521e-06	142.818	0.124672	Mus musculus	31.8%;33.3%	52270.73;49925.27	;autophagy,cell proliferation,cellular calcium ion homeostasis,cellular water homeostasis,epithelial cell differentiation,hemostasis,membrane fusion,negative regulation of gene expression,regulation of cell shape,response to calcium ion,response to organic cyclic compound,response to salt stress	calcium-dependent phospholipid binding,calcium ion binding;calcium-dependent phospholipid binding,calcium-dependent protein binding,calcium ion binding,integrin binding	;chromaffin granule membrane,collagen-containing extracellular matrix,cytoplasm,cytosol,endoplasmic reticulum membrane,nuclear envelope,nucleus,plasma membrane,vesicle	tr;sp	10090	1	1;2	MusMusculus_RPpUnKB_2024_0518		20	26
A0A2C9F2D2;Q07076	Anxa7	A0A2C9F2D2;Q07076	A0A2C9F2D2_MOUSE;ANXA7_MOUSE	Annexin;Annexin A7	TRUE	Obs-CKD / IRI-AKI	Obs-CKD	IRI-AKI	206	A0A2C9F2D2;Q07076	1.24681e+06	2.15188e+06	0.787361	0.787361	-42.0597	1.72591	0.305153	0.131737	181.598	0.137988	Mus musculus	31.8%;33.3%	52270.73;49925.27	;autophagy,cell proliferation,cellular calcium ion homeostasis,cellular water homeostasis,epithelial cell differentiation,hemostasis,membrane fusion,negative regulation of gene expression,regulation of cell shape,response to calcium ion,response to organic cyclic compound,response to salt stress	calcium-dependent phospholipid binding,calcium ion binding;calcium-dependent phospholipid binding,calcium-dependent protein binding,calcium ion binding,integrin binding	;chromaffin granule membrane,collagen-containing extracellular matrix,cytoplasm,cytosol,endoplasmic reticulum membrane,nuclear envelope,nucleus,plasma membrane,vesicle	tr;sp	10090	1	1;2	MusMusculus_RPpUnKB_2024_0518		20	26
A0A2I3BPP1;A0A2I3BRT5;Q3UHB2;Q61037;Q7TT21	Tsc2	A0A2I3BPP1;A0A2I3BRT5;Q3UHB2;Q61037;Q7TT21	A0A2I3BPP1_MOUSE;A0A2I3BRT5_MOUSE;Q3UHB2_MOUSE;TSC2_MOUSE;Q7TT21_MOUSE	TSC complex subunit 2;TSC complex subunit 2;TSC complex subunit 2;Tuberin;TSC complex subunit 2	TRUE	Sham_Nephr / Obs-CKD	Sham_Nephr	Obs-CKD	21	A0A2I3BPP1;A0A2I3BRT5;Q3UHB2;Q61037;Q7TT21	7373.37	8015.82	0.120527	0.120527	8.7132	1.08713	0.216347	0.100052	11.9202	0.273648	Mus musculus	0.6%;0.6%;0.6%;0.6%;0.6%	198850.16;194011.62;201370.96;202071.06;194098.69	negative regulation of TOR signaling,regulation of small GTPase mediated signal transduction;negative regulation of TOR signaling,regulation of small GTPase mediated signal transduction;negative regulation of TOR signaling,regulation of small GTPase mediated signal transduction;aging,anoikis,cell projection organization,cellular response to insulin stimulus,establishment of cell polarity,establishment of protein localization,glucose import,heart development,insulin-like growth factor receptor signaling pathway,negative regulation of axonogenesis,negative regulation of cell proliferation,negative regulation of cell size,negative regulation of epithelial cell proliferation,negative regulation of epithelial to mesenchymal transition,negative regulation of fibroblast proliferation,negative regulation of insulin receptor signaling pathway,negative regulation of macroautophagy,negative regulation of MAP kinase activity,negative regulation of phosphatidylinositol 3-kinase signaling,negative regulation of pinocytosis,negative regulation of protein kinase activity,negative regulation of protein kinase B signaling,negative regulation of protein phosphorylation,negative regulation of TORC1 signaling,negative regulation of TOR signaling,negative regulation of vascular endothelial cell proliferation,negative regulation of Wnt signaling pathway,neural tube closure,phosphatidylinositol 3-kinase signaling,positive chemotaxis,positive regulation of autophagy,positive regulation of cell adhesion,positive regulation of dendritic spine development,positive regulation of fibroblast migration,positive regulation of macroautophagy,positive regulation of neuron projection development,positive regulation of transcription from RNA polymerase II promoter,protein import into nucleus,protein kinase B signaling,protein localization,protein localization to cell surface,protein transport into plasma membrane raft,regulation of cell cycle,regulation of endocytosis,regulation of insulin receptor signaling pathway,regulation of postsynapse organization,regulation of small GTPase mediated signal transduction,response to hypoxia,signal transduction,social behavior;anoikis,negative regulation of TOR signaling,positive regulation of macroautophagy,regulation of small GTPase mediated signal transduction	GTPase activator activity;GTPase activator activity;GTPase activator activity;14-3-3 protein binding,GTPase activator activity,Hsp90 protein binding,phosphatase binding,macromolecular complex binding,protein homodimerization activity,protein N-terminus binding,small GTPase binding;GTPase activator activity,Hsp90 protein binding,phosphatase binding,protein homodimerization activity,small GTPase binding	nucleus,TSC1-TSC2 complex;nucleus,TSC1-TSC2 complex;nucleus,TSC1-TSC2 complex;caveola,cell projection,cytoplasm,cytoskeleton,cytosol,dendrite,glutamatergic synapse,growth cone,intracellular membrane-bounded organelle,lysosome,membrane,membrane raft,neuronal cell body,neuron projection,nucleus,perinuclear region of cytoplasm,postsynaptic density,macromolecular complex,synapse,TSC1-TSC2 complex;Golgi apparatus,lysosome,membrane,nucleus,perinuclear region of cytoplasm,TSC1-TSC2 complex	tr;tr;tr;sp;tr	10090	1	1	MusMusculus_RPpUnKB_2024_0518		3	3
A0A2I3BPP1;A0A2I3BRT5;Q3UHB2;Q61037;Q7TT21	Tsc2	A0A2I3BPP1;A0A2I3BRT5;Q3UHB2;Q61037;Q7TT21	A0A2I3BPP1_MOUSE;A0A2I3BRT5_MOUSE;Q3UHB2_MOUSE;TSC2_MOUSE;Q7TT21_MOUSE	TSC complex subunit 2;TSC complex subunit 2;TSC complex subunit 2;Tuberin;TSC complex subunit 2	TRUE	IRI-AKI / Sham_Nephr	IRI-AKI	Sham_Nephr	21	A0A2I3BPP1;A0A2I3BRT5;Q3UHB2;Q61037;Q7TT21	8015.82	9694.27	0.274282	0.274282	20.9392	1.20939	0.475023	0.186679	15.1905	0.29969	Mus musculus	0.6%;0.6%;0.6%;0.6%;0.6%	198850.16;194011.62;201370.96;202071.06;194098.69	negative regulation of TOR signaling,regulation of small GTPase mediated signal transduction;negative regulation of TOR signaling,regulation of small GTPase mediated signal transduction;negative regulation of TOR signaling,regulation of small GTPase mediated signal transduction;aging,anoikis,cell projection organization,cellular response to insulin stimulus,establishment of cell polarity,establishment of protein localization,glucose import,heart development,insulin-like growth factor receptor signaling pathway,negative regulation of axonogenesis,negative regulation of cell proliferation,negative regulation of cell size,negative regulation of epithelial cell proliferation,negative regulation of epithelial to mesenchymal transition,negative regulation of fibroblast proliferation,negative regulation of insulin receptor signaling pathway,negative regulation of macroautophagy,negative regulation of MAP kinase activity,negative regulation of phosphatidylinositol 3-kinase signaling,negative regulation of pinocytosis,negative regulation of protein kinase activity,negative regulation of protein kinase B signaling,negative regulation of protein phosphorylation,negative regulation of TORC1 signaling,negative regulation of TOR signaling,negative regulation of vascular endothelial cell proliferation,negative regulation of Wnt signaling pathway,neural tube closure,phosphatidylinositol 3-kinase signaling,positive chemotaxis,positive regulation of autophagy,positive regulation of cell adhesion,positive regulation of dendritic spine development,positive regulation of fibroblast migration,positive regulation of macroautophagy,positive regulation of neuron projection development,positive regulation of transcription from RNA polymerase II promoter,protein import into nucleus,protein kinase B signaling,protein localization,protein localization to cell surface,protein transport into plasma membrane raft,regulation of cell cycle,regulation of endocytosis,regulation of insulin receptor signaling pathway,regulation of postsynapse organization,regulation of small GTPase mediated signal transduction,response to hypoxia,signal transduction,social behavior;anoikis,negative regulation of TOR signaling,positive regulation of macroautophagy,regulation of small GTPase mediated signal transduction	GTPase activator activity;GTPase activator activity;GTPase activator activity;14-3-3 protein binding,GTPase activator activity,Hsp90 protein binding,phosphatase binding,macromolecular complex binding,protein homodimerization activity,protein N-terminus binding,small GTPase binding;GTPase activator activity,Hsp90 protein binding,phosphatase binding,protein homodimerization activity,small GTPase binding	nucleus,TSC1-TSC2 complex;nucleus,TSC1-TSC2 complex;nucleus,TSC1-TSC2 complex;caveola,cell projection,cytoplasm,cytoskeleton,cytosol,dendrite,glutamatergic synapse,growth cone,intracellular membrane-bounded organelle,lysosome,membrane,membrane raft,neuronal cell body,neuron projection,nucleus,perinuclear region of cytoplasm,postsynaptic density,macromolecular complex,synapse,TSC1-TSC2 complex;Golgi apparatus,lysosome,membrane,nucleus,perinuclear region of cytoplasm,TSC1-TSC2 complex	tr;tr;tr;sp;tr	10090	1	1	MusMusculus_RPpUnKB_2024_0518		3	3
A0A2I3BPP1;A0A2I3BRT5;Q3UHB2;Q61037;Q7TT21	Tsc2	A0A2I3BPP1;A0A2I3BRT5;Q3UHB2;Q61037;Q7TT21	A0A2I3BPP1_MOUSE;A0A2I3BRT5_MOUSE;Q3UHB2_MOUSE;TSC2_MOUSE;Q7TT21_MOUSE	TSC complex subunit 2;TSC complex subunit 2;TSC complex subunit 2;Tuberin;TSC complex subunit 2	TRUE	Non-Obs / Sham_Nephr	Non-Obs	Sham_Nephr	21	A0A2I3BPP1;A0A2I3BRT5;Q3UHB2;Q61037;Q7TT21	8015.82	6223.9	-0.365032	0.365032	-22.3548	0.776452	0.147191	0.0736096	17.6152	0.32754	Mus musculus	0.6%;0.6%;0.6%;0.6%;0.6%	198850.16;194011.62;201370.96;202071.06;194098.69	negative regulation of TOR signaling,regulation of small GTPase mediated signal transduction;negative regulation of TOR signaling,regulation of small GTPase mediated signal transduction;negative regulation of TOR signaling,regulation of small GTPase mediated signal transduction;aging,anoikis,cell projection organization,cellular response to insulin stimulus,establishment of cell polarity,establishment of protein localization,glucose import,heart development,insulin-like growth factor receptor signaling pathway,negative regulation of axonogenesis,negative regulation of cell proliferation,negative regulation of cell size,negative regulation of epithelial cell proliferation,negative regulation of epithelial to mesenchymal transition,negative regulation of fibroblast proliferation,negative regulation of insulin receptor signaling pathway,negative regulation of macroautophagy,negative regulation of MAP kinase activity,negative regulation of phosphatidylinositol 3-kinase signaling,negative regulation of pinocytosis,negative regulation of protein kinase activity,negative regulation of protein kinase B signaling,negative regulation of protein phosphorylation,negative regulation of TORC1 signaling,negative regulation of TOR signaling,negative regulation of vascular endothelial cell proliferation,negative regulation of Wnt signaling pathway,neural tube closure,phosphatidylinositol 3-kinase signaling,positive chemotaxis,positive regulation of autophagy,positive regulation of cell adhesion,positive regulation of dendritic spine development,positive regulation of fibroblast migration,positive regulation of macroautophagy,positive regulation of neuron projection development,positive regulation of transcription from RNA polymerase II promoter,protein import into nucleus,protein kinase B signaling,protein localization,protein localization to cell surface,protein transport into plasma membrane raft,regulation of cell cycle,regulation of endocytosis,regulation of insulin receptor signaling pathway,regulation of postsynapse organization,regulation of small GTPase mediated signal transduction,response to hypoxia,signal transduction,social behavior;anoikis,negative regulation of TOR signaling,positive regulation of macroautophagy,regulation of small GTPase mediated signal transduction	GTPase activator activity;GTPase activator activity;GTPase activator activity;14-3-3 protein binding,GTPase activator activity,Hsp90 protein binding,phosphatase binding,macromolecular complex binding,protein homodimerization activity,protein N-terminus binding,small GTPase binding;GTPase activator activity,Hsp90 protein binding,phosphatase binding,protein homodimerization activity,small GTPase binding	nucleus,TSC1-TSC2 complex;nucleus,TSC1-TSC2 complex;nucleus,TSC1-TSC2 complex;caveola,cell projection,cytoplasm,cytoskeleton,cytosol,dendrite,glutamatergic synapse,growth cone,intracellular membrane-bounded organelle,lysosome,membrane,membrane raft,neuronal cell body,neuron projection,nucleus,perinuclear region of cytoplasm,postsynaptic density,macromolecular complex,synapse,TSC1-TSC2 complex;Golgi apparatus,lysosome,membrane,nucleus,perinuclear region of cytoplasm,TSC1-TSC2 complex	tr;tr;tr;sp;tr	10090	1	1	MusMusculus_RPpUnKB_2024_0518		3	3
A0A2I3BPP1;A0A2I3BRT5;Q3UHB2;Q61037;Q7TT21	Tsc2	A0A2I3BPP1;A0A2I3BRT5;Q3UHB2;Q61037;Q7TT21	A0A2I3BPP1_MOUSE;A0A2I3BRT5_MOUSE;Q3UHB2_MOUSE;TSC2_MOUSE;Q7TT21_MOUSE	TSC complex subunit 2;TSC complex subunit 2;TSC complex subunit 2;Tuberin;TSC complex subunit 2	TRUE	Non-Obs / IRI-AKI	Non-Obs	IRI-AKI	24	A0A2I3BPP1;A0A2I3BRT5;Q3UHB2;Q61037;Q7TT21	9694.27	6223.9	-0.639313	0.639313	-35.7982	0.642018	0.0174931	0.0127513	20.9245	0.277579	Mus musculus	0.6%;0.6%;0.6%;0.6%;0.6%	198850.16;194011.62;201370.96;202071.06;194098.69	negative regulation of TOR signaling,regulation of small GTPase mediated signal transduction;negative regulation of TOR signaling,regulation of small GTPase mediated signal transduction;negative regulation of TOR signaling,regulation of small GTPase mediated signal transduction;aging,anoikis,cell projection organization,cellular response to insulin stimulus,establishment of cell polarity,establishment of protein localization,glucose import,heart development,insulin-like growth factor receptor signaling pathway,negative regulation of axonogenesis,negative regulation of cell proliferation,negative regulation of cell size,negative regulation of epithelial cell proliferation,negative regulation of epithelial to mesenchymal transition,negative regulation of fibroblast proliferation,negative regulation of insulin receptor signaling pathway,negative regulation of macroautophagy,negative regulation of MAP kinase activity,negative regulation of phosphatidylinositol 3-kinase signaling,negative regulation of pinocytosis,negative regulation of protein kinase activity,negative regulation of protein kinase B signaling,negative regulation of protein phosphorylation,negative regulation of TORC1 signaling,negative regulation of TOR signaling,negative regulation of vascular endothelial cell proliferation,negative regulation of Wnt signaling pathway,neural tube closure,phosphatidylinositol 3-kinase signaling,positive chemotaxis,positive regulation of autophagy,positive regulation of cell adhesion,positive regulation of dendritic spine development,positive regulation of fibroblast migration,positive regulation of macroautophagy,positive regulation of neuron projection development,positive regulation of transcription from RNA polymerase II promoter,protein import into nucleus,protein kinase B signaling,protein localization,protein localization to cell surface,protein transport into plasma membrane raft,regulation of cell cycle,regulation of endocytosis,regulation of insulin receptor signaling pathway,regulation of postsynapse organization,regulation of small GTPase mediated signal transduction,response to hypoxia,signal transduction,social behavior;anoikis,negative regulation of TOR signaling,positive regulation of macroautophagy,regulation of small GTPase mediated signal transduction	GTPase activator activity;GTPase activator activity;GTPase activator activity;14-3-3 protein binding,GTPase activator activity,Hsp90 protein binding,phosphatase binding,macromolecular complex binding,protein homodimerization activity,protein N-terminus binding,small GTPase binding;GTPase activator activity,Hsp90 protein binding,phosphatase binding,protein homodimerization activity,small GTPase binding	nucleus,TSC1-TSC2 complex;nucleus,TSC1-TSC2 complex;nucleus,TSC1-TSC2 complex;caveola,cell projection,cytoplasm,cytoskeleton,cytosol,dendrite,glutamatergic synapse,growth cone,intracellular membrane-bounded organelle,lysosome,membrane,membrane raft,neuronal cell body,neuron projection,nucleus,perinuclear region of cytoplasm,postsynaptic density,macromolecular complex,synapse,TSC1-TSC2 complex;Golgi apparatus,lysosome,membrane,nucleus,perinuclear region of cytoplasm,TSC1-TSC2 complex	tr;tr;tr;sp;tr	10090	1	1	MusMusculus_RPpUnKB_2024_0518		3	3
A0A2I3BPP1;A0A2I3BRT5;Q3UHB2;Q61037;Q7TT21	Tsc2	A0A2I3BPP1;A0A2I3BRT5;Q3UHB2;Q61037;Q7TT21	A0A2I3BPP1_MOUSE;A0A2I3BRT5_MOUSE;Q3UHB2_MOUSE;TSC2_MOUSE;Q7TT21_MOUSE	TSC complex subunit 2;TSC complex subunit 2;TSC complex subunit 2;Tuberin;TSC complex subunit 2	TRUE	Obs-CKD / Non-Obs	Obs-CKD	Non-Obs	24	A0A2I3BPP1;A0A2I3BRT5;Q3UHB2;Q61037;Q7TT21	6223.9	7373.37	0.244505	0.244505	-15.5894	1.18469	0.583174	0.218102	17.2953	0.249238	Mus musculus	0.6%;0.6%;0.6%;0.6%;0.6%	198850.16;194011.62;201370.96;202071.06;194098.69	negative regulation of TOR signaling,regulation of small GTPase mediated signal transduction;negative regulation of TOR signaling,regulation of small GTPase mediated signal transduction;negative regulation of TOR signaling,regulation of small GTPase mediated signal transduction;aging,anoikis,cell projection organization,cellular response to insulin stimulus,establishment of cell polarity,establishment of protein localization,glucose import,heart development,insulin-like growth factor receptor signaling pathway,negative regulation of axonogenesis,negative regulation of cell proliferation,negative regulation of cell size,negative regulation of epithelial cell proliferation,negative regulation of epithelial to mesenchymal transition,negative regulation of fibroblast proliferation,negative regulation of insulin receptor signaling pathway,negative regulation of macroautophagy,negative regulation of MAP kinase activity,negative regulation of phosphatidylinositol 3-kinase signaling,negative regulation of pinocytosis,negative regulation of protein kinase activity,negative regulation of protein kinase B signaling,negative regulation of protein phosphorylation,negative regulation of TORC1 signaling,negative regulation of TOR signaling,negative regulation of vascular endothelial cell proliferation,negative regulation of Wnt signaling pathway,neural tube closure,phosphatidylinositol 3-kinase signaling,positive chemotaxis,positive regulation of autophagy,positive regulation of cell adhesion,positive regulation of dendritic spine development,positive regulation of fibroblast migration,positive regulation of macroautophagy,positive regulation of neuron projection development,positive regulation of transcription from RNA polymerase II promoter,protein import into nucleus,protein kinase B signaling,protein localization,protein localization to cell surface,protein transport into plasma membrane raft,regulation of cell cycle,regulation of endocytosis,regulation of insulin receptor signaling pathway,regulation of postsynapse organization,regulation of small GTPase mediated signal transduction,response to hypoxia,signal transduction,social behavior;anoikis,negative regulation of TOR signaling,positive regulation of macroautophagy,regulation of small GTPase mediated signal transduction	GTPase activator activity;GTPase activator activity;GTPase activator activity;14-3-3 protein binding,GTPase activator activity,Hsp90 protein binding,phosphatase binding,macromolecular complex binding,protein homodimerization activity,protein N-terminus binding,small GTPase binding;GTPase activator activity,Hsp90 protein binding,phosphatase binding,protein homodimerization activity,small GTPase binding	nucleus,TSC1-TSC2 complex;nucleus,TSC1-TSC2 complex;nucleus,TSC1-TSC2 complex;caveola,cell projection,cytoplasm,cytoskeleton,cytosol,dendrite,glutamatergic synapse,growth cone,intracellular membrane-bounded organelle,lysosome,membrane,membrane raft,neuronal cell body,neuron projection,nucleus,perinuclear region of cytoplasm,postsynaptic density,macromolecular complex,synapse,TSC1-TSC2 complex;Golgi apparatus,lysosome,membrane,nucleus,perinuclear region of cytoplasm,TSC1-TSC2 complex	tr;tr;tr;sp;tr	10090	1	1	MusMusculus_RPpUnKB_2024_0518		3	3
A0A2I3BPP1;A0A2I3BRT5;Q3UHB2;Q61037;Q7TT21	Tsc2	A0A2I3BPP1;A0A2I3BRT5;Q3UHB2;Q61037;Q7TT21	A0A2I3BPP1_MOUSE;A0A2I3BRT5_MOUSE;Q3UHB2_MOUSE;TSC2_MOUSE;Q7TT21_MOUSE	TSC complex subunit 2;TSC complex subunit 2;TSC complex subunit 2;Tuberin;TSC complex subunit 2	TRUE	Obs-CKD / IRI-AKI	Obs-CKD	IRI-AKI	24	A0A2I3BPP1;A0A2I3BRT5;Q3UHB2;Q61037;Q7TT21	9694.27	7373.37	-0.394809	0.394809	31.4768	0.76059	0.0129947	0.00994138	19.7875	0.211308	Mus musculus	0.6%;0.6%;0.6%;0.6%;0.6%	198850.16;194011.62;201370.96;202071.06;194098.69	negative regulation of TOR signaling,regulation of small GTPase mediated signal transduction;negative regulation of TOR signaling,regulation of small GTPase mediated signal transduction;negative regulation of TOR signaling,regulation of small GTPase mediated signal transduction;aging,anoikis,cell projection organization,cellular response to insulin stimulus,establishment of cell polarity,establishment of protein localization,glucose import,heart development,insulin-like growth factor receptor signaling pathway,negative regulation of axonogenesis,negative regulation of cell proliferation,negative regulation of cell size,negative regulation of epithelial cell proliferation,negative regulation of epithelial to mesenchymal transition,negative regulation of fibroblast proliferation,negative regulation of insulin receptor signaling pathway,negative regulation of macroautophagy,negative regulation of MAP kinase activity,negative regulation of phosphatidylinositol 3-kinase signaling,negative regulation of pinocytosis,negative regulation of protein kinase activity,negative regulation of protein kinase B signaling,negative regulation of protein phosphorylation,negative regulation of TORC1 signaling,negative regulation of TOR signaling,negative regulation of vascular endothelial cell proliferation,negative regulation of Wnt signaling pathway,neural tube closure,phosphatidylinositol 3-kinase signaling,positive chemotaxis,positive regulation of autophagy,positive regulation of cell adhesion,positive regulation of dendritic spine development,positive regulation of fibroblast migration,positive regulation of macroautophagy,positive regulation of neuron projection development,positive regulation of transcription from RNA polymerase II promoter,protein import into nucleus,protein kinase B signaling,protein localization,protein localization to cell surface,protein transport into plasma membrane raft,regulation of cell cycle,regulation of endocytosis,regulation of insulin receptor signaling pathway,regulation of postsynapse organization,regulation of small GTPase mediated signal transduction,response to hypoxia,signal transduction,social behavior;anoikis,negative regulation of TOR signaling,positive regulation of macroautophagy,regulation of small GTPase mediated signal transduction	GTPase activator activity;GTPase activator activity;GTPase activator activity;14-3-3 protein binding,GTPase activator activity,Hsp90 protein binding,phosphatase binding,macromolecular complex binding,protein homodimerization activity,protein N-terminus binding,small GTPase binding;GTPase activator activity,Hsp90 protein binding,phosphatase binding,protein homodimerization activity,small GTPase binding	nucleus,TSC1-TSC2 complex;nucleus,TSC1-TSC2 complex;nucleus,TSC1-TSC2 complex;caveola,cell projection,cytoplasm,cytoskeleton,cytosol,dendrite,glutamatergic synapse,growth cone,intracellular membrane-bounded organelle,lysosome,membrane,membrane raft,neuronal cell body,neuron projection,nucleus,perinuclear region of cytoplasm,postsynaptic density,macromolecular complex,synapse,TSC1-TSC2 complex;Golgi apparatus,lysosome,membrane,nucleus,perinuclear region of cytoplasm,TSC1-TSC2 complex	tr;tr;tr;sp;tr	10090	1	1	MusMusculus_RPpUnKB_2024_0518		3	3
A0A2I3BPT1;A0A2I3BQZ9;P12023;Q3TWF3	App	A0A2I3BPT1;A0A2I3BQZ9;P12023;Q3TWF3	A0A2I3BPT1_MOUSE;A0A2I3BQZ9_MOUSE;A4_MOUSE;Q3TWF3_MOUSE	Amyloid-beta A4 protein;Amyloid-beta A4 protein;Amyloid-beta precursor protein;Amyloid-beta A4 protein	TRUE	Sham_Nephr / Obs-CKD	Sham_Nephr	Obs-CKD	131	A0A2I3BPT1;A0A2I3BQZ9;P12023;Q3TWF3	93551.7	92234.3	-0.0204613	0.0204613	-1.40826	0.985917	0.894973	0.300718	118.956	0.0914637	Mus musculus	17.7%;17.3%;16.9%;17.3%	82785.65;84688.78;86722.05;84818.92	endocytosis,nervous system development,Notch signaling pathway;endocytosis,nervous system development,Notch signaling pathway;activation of MAPK activity,activation of MAPKKK activity,adenylate cyclase-activating G-protein coupled receptor signaling pathway,adenylate cyclase-inhibiting G-protein coupled receptor signaling pathway,adult locomotory behavior,amyloid fibril formation,antibacterial humoral response,antifungal humoral response,antimicrobial humoral immune response mediated by antimicrobial peptide,associative learning,astrocyte activation,astrocyte activation involved in immune response,axo-dendritic transport,axon midline choice point recognition,axonogenesis,calcium-mediated signaling,cell adhesion,cellular copper ion homeostasis,cellular process,cellular response to beta-amyloid,cellular response to cAMP,cellular response to copper ion,cellular response to manganese ion,cellular response to nerve growth factor stimulus,cellular response to norepinephrine stimulus,cholesterol metabolic process,cognition,collateral sprouting in absence of injury,defense response to Gram-negative bacterium,defense response to Gram-positive bacterium,dendrite development,endocytosis,extracellular matrix organization,forebrain development,G-protein coupled receptor signaling pathway,innate immune response,ionotropic glutamate receptor signaling pathway,learning,learning or memory,locomotory behavior,long-term synaptic potentiation,mating behavior,memory,microglia development,microglial cell activation,modulation of age-related behavioral decline,modulation of excitatory postsynaptic potential,mRNA polyadenylation,negative regulation of blood circulation,negative regulation of canonical Wnt signaling pathway,negative regulation of cell proliferation,negative regulation of gene expression,negative regulation of long-term synaptic potentiation,negative regulation of neuron death,negative regulation of neuron differentiation,negative regulation of pri-miRNA transcription from RNA polymerase II promoter,negative regulation of protein localization to nucleus,negative regulation of transcription from RNA polymerase II promoter,neuromuscular process controlling balance,neuron apoptotic process,neuron projection development,neuron projection maintenance,neuron remodeling,Notch signaling pathway,positive regulation of 1-phosphatidylinositol-3-kinase activity,positive regulation of beta-amyloid formation,positive regulation of amyloid fibril formation,positive regulation of apoptotic process,positive regulation of aspartic-type endopeptidase activity involved in amyloid precursor protein catabolic process,positive regulation of cellular response to thapsigargin,positive regulation of cellular response to tunicamycin,positive regulation of chemokine biosynthetic process,positive regulation of cysteine-type endopeptidase activity involved in apoptotic process,positive regulation of sequence-specific DNA binding transcription factor activity,positive regulation of endothelin secretion,positive regulation of ERK1 and ERK2 cascade,positive regulation of excitatory postsynaptic potential,positive regulation of G2/M transition of mitotic cell cycle,positive regulation of gene expression,positive regulation of glycolytic process,positive regulation of G-protein coupled receptor internalization,positive regulation of G-protein coupled receptor protein signaling pathway,positive regulation of histone acetylation,positive regulation of interferon-gamma production,positive regulation of interleukin-1 beta production,positive regulation of interleukin-6 production,positive regulation of JNK cascade,positive regulation of long-term synaptic potentiation,positive regulation of MAPK cascade,positive regulation of membrane protein ectodomain proteolysis,positive regulation of mitotic cell cycle,positive regulation of monocyte chemotaxis,positive regulation of neuron apoptotic process,positive regulation of neuron death,positive regulation of neuron differentiation,positive regulation of NF-kappaB transcription factor activity,positive regulation of NIK/NF-kappaB signaling,positive regulation of nitric oxide biosynthetic process,positive regulation of oxidative stress-induced neuron death,positive regulation of peptidyl-serine phosphorylation,positive regulation of peptidyl-threonine phosphorylation,positive regulation of phosphorylation,positive regulation of protein binding,positive regulation of protein import,positive regulation of protein metabolic process,positive regulation of protein phosphorylation,positive regulation of protein tyrosine kinase activity,positive regulation of receptor binding,positive regulation of response to endoplasmic reticulum stress,positive regulation of superoxide anion generation,positive regulation of tau-protein kinase activity,positive regulation of T cell migration,positive regulation of transcription from RNA polymerase II promoter,positive regulation of tumor necrosis factor biosynthetic process,protein homooligomerization,protein phosphorylation,protein tetramerization,protein trimerization,regulation of acetylcholine-gated cation channel activity,regulation of amyloid fibril formation,regulation of dendritic spine maintenance,regulation of epidermal growth factor-activated receptor activity,regulation of gene expression,regulation of long-term neuronal synaptic plasticity,regulation of multicellular organism growth,regulation of peptidyl-tyrosine phosphorylation,regulation of presynapse assembly,regulation of protein binding,regulation of response to calcium ion,regulation of spontaneous synaptic transmission,regulation of synapse structure or activity,regulation of toll-like receptor signaling pathway,regulation of transcription from RNA polymerase II promoter,regulation of translation,response to interleukin-1,response to lead ion,response to oxidative stress,response to yeast,smooth endoplasmic reticulum calcium ion homeostasis,suckling behavior,synapse organization,synaptic growth at neuromuscular junction,tumor necrosis factor production,visual learning;endocytosis,nervous system development,Notch signaling pathway	heparin binding,serine-type endopeptidase inhibitor activity,transition metal ion binding;heparin binding,serine-type endopeptidase inhibitor activity,transition metal ion binding;acetylcholine receptor binding,apolipoprotein binding,chaperone binding,chemoattractant activity,enzyme binding,ephrin receptor binding,frizzled binding,G-protein coupled receptor binding,growth factor receptor binding,heparan sulfate proteoglycan binding,heparin binding,identical protein binding,insulin receptor binding,integrin binding,low-density lipoprotein particle receptor binding,peptidase activator activity,protein dimerization activity,protein heterodimerization activity,protein homodimerization activity,PTB domain binding,RAGE receptor binding,RNA polymerase II core promoter proximal region sequence-specific DNA binding,RNA polymerase II core promoter sequence-specific DNA binding,serine-type endopeptidase inhibitor activity,receptor activator activity,receptor binding,transition metal ion binding;heparin binding,serine-type endopeptidase inhibitor activity,transition metal ion binding	cell surface,clathrin-coated pit,early endosome,growth cone,integral component of membrane,perikaryon;cell surface,clathrin-coated pit,early endosome,growth cone,integral component of membrane,perikaryon;amyloid-beta complex,apical part of cell,astrocyte projection,axon,cell-cell junction,cell surface,ciliary rootlet,clathrin-coated pit,ER to Golgi transport vesicle,cytoplasm,cytoplasmic vesicle,dendritic shaft,dendritic spine,early endosome,endosome,endosome to plasma membrane transport vesicle,extracellular space,Golgi apparatus,Golgi-associated vesicle,growth cone,growth cone filopodium,growth cone lamellipodium,high-density lipoprotein particle,integral component of membrane,intermediate-density lipoprotein particle,lipoprotein particle,main axon,membrane,membrane raft,mitochondrion,neuromuscular junction,neuron projection,nuclear envelope lumen,nucleus,perikaryon,perinuclear region of cytoplasm,plasma membrane,macromolecular complex,receptor complex,recycling endosome,rough endoplasmic reticulum,smooth endoplasmic reticulum,spindle midzone,synaptic vesicle;cell surface,clathrin-coated pit,early endosome,growth cone,integral component of membrane,perikaryon	tr;tr;sp;tr	10090	1	1;1;3;1	MusMusculus_RPpUnKB_2024_0518		17	19
A0A2I3BPT1;A0A2I3BQZ9;P12023;Q3TWF3	App	A0A2I3BPT1;A0A2I3BQZ9;P12023;Q3TWF3	A0A2I3BPT1_MOUSE;A0A2I3BQZ9_MOUSE;A4_MOUSE;Q3TWF3_MOUSE	Amyloid-beta A4 protein;Amyloid-beta A4 protein;Amyloid-beta precursor protein;Amyloid-beta A4 protein	TRUE	IRI-AKI / Sham_Nephr	IRI-AKI	Sham_Nephr	133	A0A2I3BPT1;A0A2I3BQZ9;P12023;Q3TWF3	92234.3	135578	0.555747	0.555747	46.9929	1.46993	9.32929e-08	2.54078e-07	110.083	0.107031	Mus musculus	17.7%;17.3%;16.9%;17.3%	82785.65;84688.78;86722.05;84818.92	endocytosis,nervous system development,Notch signaling pathway;endocytosis,nervous system development,Notch signaling pathway;activation of MAPK activity,activation of MAPKKK activity,adenylate cyclase-activating G-protein coupled receptor signaling pathway,adenylate cyclase-inhibiting G-protein coupled receptor signaling pathway,adult locomotory behavior,amyloid fibril formation,antibacterial humoral response,antifungal humoral response,antimicrobial humoral immune response mediated by antimicrobial peptide,associative learning,astrocyte activation,astrocyte activation involved in immune response,axo-dendritic transport,axon midline choice point recognition,axonogenesis,calcium-mediated signaling,cell adhesion,cellular copper ion homeostasis,cellular process,cellular response to beta-amyloid,cellular response to cAMP,cellular response to copper ion,cellular response to manganese ion,cellular response to nerve growth factor stimulus,cellular response to norepinephrine stimulus,cholesterol metabolic process,cognition,collateral sprouting in absence of injury,defense response to Gram-negative bacterium,defense response to Gram-positive bacterium,dendrite development,endocytosis,extracellular matrix organization,forebrain development,G-protein coupled receptor signaling pathway,innate immune response,ionotropic glutamate receptor signaling pathway,learning,learning or memory,locomotory behavior,long-term synaptic potentiation,mating behavior,memory,microglia development,microglial cell activation,modulation of age-related behavioral decline,modulation of excitatory postsynaptic potential,mRNA polyadenylation,negative regulation of blood circulation,negative regulation of canonical Wnt signaling pathway,negative regulation of cell proliferation,negative regulation of gene expression,negative regulation of long-term synaptic potentiation,negative regulation of neuron death,negative regulation of neuron differentiation,negative regulation of pri-miRNA transcription from RNA polymerase II promoter,negative regulation of protein localization to nucleus,negative regulation of transcription from RNA polymerase II promoter,neuromuscular process controlling balance,neuron apoptotic process,neuron projection development,neuron projection maintenance,neuron remodeling,Notch signaling pathway,positive regulation of 1-phosphatidylinositol-3-kinase activity,positive regulation of beta-amyloid formation,positive regulation of amyloid fibril formation,positive regulation of apoptotic process,positive regulation of aspartic-type endopeptidase activity involved in amyloid precursor protein catabolic process,positive regulation of cellular response to thapsigargin,positive regulation of cellular response to tunicamycin,positive regulation of chemokine biosynthetic process,positive regulation of cysteine-type endopeptidase activity involved in apoptotic process,positive regulation of sequence-specific DNA binding transcription factor activity,positive regulation of endothelin secretion,positive regulation of ERK1 and ERK2 cascade,positive regulation of excitatory postsynaptic potential,positive regulation of G2/M transition of mitotic cell cycle,positive regulation of gene expression,positive regulation of glycolytic process,positive regulation of G-protein coupled receptor internalization,positive regulation of G-protein coupled receptor protein signaling pathway,positive regulation of histone acetylation,positive regulation of interferon-gamma production,positive regulation of interleukin-1 beta production,positive regulation of interleukin-6 production,positive regulation of JNK cascade,positive regulation of long-term synaptic potentiation,positive regulation of MAPK cascade,positive regulation of membrane protein ectodomain proteolysis,positive regulation of mitotic cell cycle,positive regulation of monocyte chemotaxis,positive regulation of neuron apoptotic process,positive regulation of neuron death,positive regulation of neuron differentiation,positive regulation of NF-kappaB transcription factor activity,positive regulation of NIK/NF-kappaB signaling,positive regulation of nitric oxide biosynthetic process,positive regulation of oxidative stress-induced neuron death,positive regulation of peptidyl-serine phosphorylation,positive regulation of peptidyl-threonine phosphorylation,positive regulation of phosphorylation,positive regulation of protein binding,positive regulation of protein import,positive regulation of protein metabolic process,positive regulation of protein phosphorylation,positive regulation of protein tyrosine kinase activity,positive regulation of receptor binding,positive regulation of response to endoplasmic reticulum stress,positive regulation of superoxide anion generation,positive regulation of tau-protein kinase activity,positive regulation of T cell migration,positive regulation of transcription from RNA polymerase II promoter,positive regulation of tumor necrosis factor biosynthetic process,protein homooligomerization,protein phosphorylation,protein tetramerization,protein trimerization,regulation of acetylcholine-gated cation channel activity,regulation of amyloid fibril formation,regulation of dendritic spine maintenance,regulation of epidermal growth factor-activated receptor activity,regulation of gene expression,regulation of long-term neuronal synaptic plasticity,regulation of multicellular organism growth,regulation of peptidyl-tyrosine phosphorylation,regulation of presynapse assembly,regulation of protein binding,regulation of response to calcium ion,regulation of spontaneous synaptic transmission,regulation of synapse structure or activity,regulation of toll-like receptor signaling pathway,regulation of transcription from RNA polymerase II promoter,regulation of translation,response to interleukin-1,response to lead ion,response to oxidative stress,response to yeast,smooth endoplasmic reticulum calcium ion homeostasis,suckling behavior,synapse organization,synaptic growth at neuromuscular junction,tumor necrosis factor production,visual learning;endocytosis,nervous system development,Notch signaling pathway	heparin binding,serine-type endopeptidase inhibitor activity,transition metal ion binding;heparin binding,serine-type endopeptidase inhibitor activity,transition metal ion binding;acetylcholine receptor binding,apolipoprotein binding,chaperone binding,chemoattractant activity,enzyme binding,ephrin receptor binding,frizzled binding,G-protein coupled receptor binding,growth factor receptor binding,heparan sulfate proteoglycan binding,heparin binding,identical protein binding,insulin receptor binding,integrin binding,low-density lipoprotein particle receptor binding,peptidase activator activity,protein dimerization activity,protein heterodimerization activity,protein homodimerization activity,PTB domain binding,RAGE receptor binding,RNA polymerase II core promoter proximal region sequence-specific DNA binding,RNA polymerase II core promoter sequence-specific DNA binding,serine-type endopeptidase inhibitor activity,receptor activator activity,receptor binding,transition metal ion binding;heparin binding,serine-type endopeptidase inhibitor activity,transition metal ion binding	cell surface,clathrin-coated pit,early endosome,growth cone,integral component of membrane,perikaryon;cell surface,clathrin-coated pit,early endosome,growth cone,integral component of membrane,perikaryon;amyloid-beta complex,apical part of cell,astrocyte projection,axon,cell-cell junction,cell surface,ciliary rootlet,clathrin-coated pit,ER to Golgi transport vesicle,cytoplasm,cytoplasmic vesicle,dendritic shaft,dendritic spine,early endosome,endosome,endosome to plasma membrane transport vesicle,extracellular space,Golgi apparatus,Golgi-associated vesicle,growth cone,growth cone filopodium,growth cone lamellipodium,high-density lipoprotein particle,integral component of membrane,intermediate-density lipoprotein particle,lipoprotein particle,main axon,membrane,membrane raft,mitochondrion,neuromuscular junction,neuron projection,nuclear envelope lumen,nucleus,perikaryon,perinuclear region of cytoplasm,plasma membrane,macromolecular complex,receptor complex,recycling endosome,rough endoplasmic reticulum,smooth endoplasmic reticulum,spindle midzone,synaptic vesicle;cell surface,clathrin-coated pit,early endosome,growth cone,integral component of membrane,perikaryon	tr;tr;sp;tr	10090	1	1;1;3;1	MusMusculus_RPpUnKB_2024_0518		17	19
A0A2I3BPT1;A0A2I3BQZ9;P12023;Q3TWF3	App	A0A2I3BPT1;A0A2I3BQZ9;P12023;Q3TWF3	A0A2I3BPT1_MOUSE;A0A2I3BQZ9_MOUSE;A4_MOUSE;Q3TWF3_MOUSE	Amyloid-beta A4 protein;Amyloid-beta A4 protein;Amyloid-beta precursor protein;Amyloid-beta A4 protein	TRUE	Non-Obs / Sham_Nephr	Non-Obs	Sham_Nephr	129	A0A2I3BPT1;A0A2I3BQZ9;P12023;Q3TWF3	92234.3	81647.3	-0.175898	0.175898	-11.4783	0.885217	0.850894	0.289768	100.011	0.11515	Mus musculus	17.7%;17.3%;16.9%;17.3%	82785.65;84688.78;86722.05;84818.92	endocytosis,nervous system development,Notch signaling pathway;endocytosis,nervous system development,Notch signaling pathway;activation of MAPK activity,activation of MAPKKK activity,adenylate cyclase-activating G-protein coupled receptor signaling pathway,adenylate cyclase-inhibiting G-protein coupled receptor signaling pathway,adult locomotory behavior,amyloid fibril formation,antibacterial humoral response,antifungal humoral response,antimicrobial humoral immune response mediated by antimicrobial peptide,associative learning,astrocyte activation,astrocyte activation involved in immune response,axo-dendritic transport,axon midline choice point recognition,axonogenesis,calcium-mediated signaling,cell adhesion,cellular copper ion homeostasis,cellular process,cellular response to beta-amyloid,cellular response to cAMP,cellular response to copper ion,cellular response to manganese ion,cellular response to nerve growth factor stimulus,cellular response to norepinephrine stimulus,cholesterol metabolic process,cognition,collateral sprouting in absence of injury,defense response to Gram-negative bacterium,defense response to Gram-positive bacterium,dendrite development,endocytosis,extracellular matrix organization,forebrain development,G-protein coupled receptor signaling pathway,innate immune response,ionotropic glutamate receptor signaling pathway,learning,learning or memory,locomotory behavior,long-term synaptic potentiation,mating behavior,memory,microglia development,microglial cell activation,modulation of age-related behavioral decline,modulation of excitatory postsynaptic potential,mRNA polyadenylation,negative regulation of blood circulation,negative regulation of canonical Wnt signaling pathway,negative regulation of cell proliferation,negative regulation of gene expression,negative regulation of long-term synaptic potentiation,negative regulation of neuron death,negative regulation of neuron differentiation,negative regulation of pri-miRNA transcription from RNA polymerase II promoter,negative regulation of protein localization to nucleus,negative regulation of transcription from RNA polymerase II promoter,neuromuscular process controlling balance,neuron apoptotic process,neuron projection development,neuron projection maintenance,neuron remodeling,Notch signaling pathway,positive regulation of 1-phosphatidylinositol-3-kinase activity,positive regulation of beta-amyloid formation,positive regulation of amyloid fibril formation,positive regulation of apoptotic process,positive regulation of aspartic-type endopeptidase activity involved in amyloid precursor protein catabolic process,positive regulation of cellular response to thapsigargin,positive regulation of cellular response to tunicamycin,positive regulation of chemokine biosynthetic process,positive regulation of cysteine-type endopeptidase activity involved in apoptotic process,positive regulation of sequence-specific DNA binding transcription factor activity,positive regulation of endothelin secretion,positive regulation of ERK1 and ERK2 cascade,positive regulation of excitatory postsynaptic potential,positive regulation of G2/M transition of mitotic cell cycle,positive regulation of gene expression,positive regulation of glycolytic process,positive regulation of G-protein coupled receptor internalization,positive regulation of G-protein coupled receptor protein signaling pathway,positive regulation of histone acetylation,positive regulation of interferon-gamma production,positive regulation of interleukin-1 beta production,positive regulation of interleukin-6 production,positive regulation of JNK cascade,positive regulation of long-term synaptic potentiation,positive regulation of MAPK cascade,positive regulation of membrane protein ectodomain proteolysis,positive regulation of mitotic cell cycle,positive regulation of monocyte chemotaxis,positive regulation of neuron apoptotic process,positive regulation of neuron death,positive regulation of neuron differentiation,positive regulation of NF-kappaB transcription factor activity,positive regulation of NIK/NF-kappaB signaling,positive regulation of nitric oxide biosynthetic process,positive regulation of oxidative stress-induced neuron death,positive regulation of peptidyl-serine phosphorylation,positive regulation of peptidyl-threonine phosphorylation,positive regulation of phosphorylation,positive regulation of protein binding,positive regulation of protein import,positive regulation of protein metabolic process,positive regulation of protein phosphorylation,positive regulation of protein tyrosine kinase activity,positive regulation of receptor binding,positive regulation of response to endoplasmic reticulum stress,positive regulation of superoxide anion generation,positive regulation of tau-protein kinase activity,positive regulation of T cell migration,positive regulation of transcription from RNA polymerase II promoter,positive regulation of tumor necrosis factor biosynthetic process,protein homooligomerization,protein phosphorylation,protein tetramerization,protein trimerization,regulation of acetylcholine-gated cation channel activity,regulation of amyloid fibril formation,regulation of dendritic spine maintenance,regulation of epidermal growth factor-activated receptor activity,regulation of gene expression,regulation of long-term neuronal synaptic plasticity,regulation of multicellular organism growth,regulation of peptidyl-tyrosine phosphorylation,regulation of presynapse assembly,regulation of protein binding,regulation of response to calcium ion,regulation of spontaneous synaptic transmission,regulation of synapse structure or activity,regulation of toll-like receptor signaling pathway,regulation of transcription from RNA polymerase II promoter,regulation of translation,response to interleukin-1,response to lead ion,response to oxidative stress,response to yeast,smooth endoplasmic reticulum calcium ion homeostasis,suckling behavior,synapse organization,synaptic growth at neuromuscular junction,tumor necrosis factor production,visual learning;endocytosis,nervous system development,Notch signaling pathway	heparin binding,serine-type endopeptidase inhibitor activity,transition metal ion binding;heparin binding,serine-type endopeptidase inhibitor activity,transition metal ion binding;acetylcholine receptor binding,apolipoprotein binding,chaperone binding,chemoattractant activity,enzyme binding,ephrin receptor binding,frizzled binding,G-protein coupled receptor binding,growth factor receptor binding,heparan sulfate proteoglycan binding,heparin binding,identical protein binding,insulin receptor binding,integrin binding,low-density lipoprotein particle receptor binding,peptidase activator activity,protein dimerization activity,protein heterodimerization activity,protein homodimerization activity,PTB domain binding,RAGE receptor binding,RNA polymerase II core promoter proximal region sequence-specific DNA binding,RNA polymerase II core promoter sequence-specific DNA binding,serine-type endopeptidase inhibitor activity,receptor activator activity,receptor binding,transition metal ion binding;heparin binding,serine-type endopeptidase inhibitor activity,transition metal ion binding	cell surface,clathrin-coated pit,early endosome,growth cone,integral component of membrane,perikaryon;cell surface,clathrin-coated pit,early endosome,growth cone,integral component of membrane,perikaryon;amyloid-beta complex,apical part of cell,astrocyte projection,axon,cell-cell junction,cell surface,ciliary rootlet,clathrin-coated pit,ER to Golgi transport vesicle,cytoplasm,cytoplasmic vesicle,dendritic shaft,dendritic spine,early endosome,endosome,endosome to plasma membrane transport vesicle,extracellular space,Golgi apparatus,Golgi-associated vesicle,growth cone,growth cone filopodium,growth cone lamellipodium,high-density lipoprotein particle,integral component of membrane,intermediate-density lipoprotein particle,lipoprotein particle,main axon,membrane,membrane raft,mitochondrion,neuromuscular junction,neuron projection,nuclear envelope lumen,nucleus,perikaryon,perinuclear region of cytoplasm,plasma membrane,macromolecular complex,receptor complex,recycling endosome,rough endoplasmic reticulum,smooth endoplasmic reticulum,spindle midzone,synaptic vesicle;cell surface,clathrin-coated pit,early endosome,growth cone,integral component of membrane,perikaryon	tr;tr;sp;tr	10090	1	1;1;3;1	MusMusculus_RPpUnKB_2024_0518		17	19
A0A2I3BPT1;A0A2I3BQZ9;P12023;Q3TWF3	App	A0A2I3BPT1;A0A2I3BQZ9;P12023;Q3TWF3	A0A2I3BPT1_MOUSE;A0A2I3BQZ9_MOUSE;A4_MOUSE;Q3TWF3_MOUSE	Amyloid-beta A4 protein;Amyloid-beta A4 protein;Amyloid-beta precursor protein;Amyloid-beta A4 protein	TRUE	Non-Obs / IRI-AKI	Non-Obs	IRI-AKI	148	A0A2I3BPT1;A0A2I3BQZ9;P12023;Q3TWF3	135578	81647.3	-0.731644	0.731644	-39.7783	0.602217	1.4069e-05	2.4868e-05	143.986	0.140931	Mus musculus	17.7%;17.3%;16.9%;17.3%	82785.65;84688.78;86722.05;84818.92	endocytosis,nervous system development,Notch signaling pathway;endocytosis,nervous system development,Notch signaling pathway;activation of MAPK activity,activation of MAPKKK activity,adenylate cyclase-activating G-protein coupled receptor signaling pathway,adenylate cyclase-inhibiting G-protein coupled receptor signaling pathway,adult locomotory behavior,amyloid fibril formation,antibacterial humoral response,antifungal humoral response,antimicrobial humoral immune response mediated by antimicrobial peptide,associative learning,astrocyte activation,astrocyte activation involved in immune response,axo-dendritic transport,axon midline choice point recognition,axonogenesis,calcium-mediated signaling,cell adhesion,cellular copper ion homeostasis,cellular process,cellular response to beta-amyloid,cellular response to cAMP,cellular response to copper ion,cellular response to manganese ion,cellular response to nerve growth factor stimulus,cellular response to norepinephrine stimulus,cholesterol metabolic process,cognition,collateral sprouting in absence of injury,defense response to Gram-negative bacterium,defense response to Gram-positive bacterium,dendrite development,endocytosis,extracellular matrix organization,forebrain development,G-protein coupled receptor signaling pathway,innate immune response,ionotropic glutamate receptor signaling pathway,learning,learning or memory,locomotory behavior,long-term synaptic potentiation,mating behavior,memory,microglia development,microglial cell activation,modulation of age-related behavioral decline,modulation of excitatory postsynaptic potential,mRNA polyadenylation,negative regulation of blood circulation,negative regulation of canonical Wnt signaling pathway,negative regulation of cell proliferation,negative regulation of gene expression,negative regulation of long-term synaptic potentiation,negative regulation of neuron death,negative regulation of neuron differentiation,negative regulation of pri-miRNA transcription from RNA polymerase II promoter,negative regulation of protein localization to nucleus,negative regulation of transcription from RNA polymerase II promoter,neuromuscular process controlling balance,neuron apoptotic process,neuron projection development,neuron projection maintenance,neuron remodeling,Notch signaling pathway,positive regulation of 1-phosphatidylinositol-3-kinase activity,positive regulation of beta-amyloid formation,positive regulation of amyloid fibril formation,positive regulation of apoptotic process,positive regulation of aspartic-type endopeptidase activity involved in amyloid precursor protein catabolic process,positive regulation of cellular response to thapsigargin,positive regulation of cellular response to tunicamycin,positive regulation of chemokine biosynthetic process,positive regulation of cysteine-type endopeptidase activity involved in apoptotic process,positive regulation of sequence-specific DNA binding transcription factor activity,positive regulation of endothelin secretion,positive regulation of ERK1 and ERK2 cascade,positive regulation of excitatory postsynaptic potential,positive regulation of G2/M transition of mitotic cell cycle,positive regulation of gene expression,positive regulation of glycolytic process,positive regulation of G-protein coupled receptor internalization,positive regulation of G-protein coupled receptor protein signaling pathway,positive regulation of histone acetylation,positive regulation of interferon-gamma production,positive regulation of interleukin-1 beta production,positive regulation of interleukin-6 production,positive regulation of JNK cascade,positive regulation of long-term synaptic potentiation,positive regulation of MAPK cascade,positive regulation of membrane protein ectodomain proteolysis,positive regulation of mitotic cell cycle,positive regulation of monocyte chemotaxis,positive regulation of neuron apoptotic process,positive regulation of neuron death,positive regulation of neuron differentiation,positive regulation of NF-kappaB transcription factor activity,positive regulation of NIK/NF-kappaB signaling,positive regulation of nitric oxide biosynthetic process,positive regulation of oxidative stress-induced neuron death,positive regulation of peptidyl-serine phosphorylation,positive regulation of peptidyl-threonine phosphorylation,positive regulation of phosphorylation,positive regulation of protein binding,positive regulation of protein import,positive regulation of protein metabolic process,positive regulation of protein phosphorylation,positive regulation of protein tyrosine kinase activity,positive regulation of receptor binding,positive regulation of response to endoplasmic reticulum stress,positive regulation of superoxide anion generation,positive regulation of tau-protein kinase activity,positive regulation of T cell migration,positive regulation of transcription from RNA polymerase II promoter,positive regulation of tumor necrosis factor biosynthetic process,protein homooligomerization,protein phosphorylation,protein tetramerization,protein trimerization,regulation of acetylcholine-gated cation channel activity,regulation of amyloid fibril formation,regulation of dendritic spine maintenance,regulation of epidermal growth factor-activated receptor activity,regulation of gene expression,regulation of long-term neuronal synaptic plasticity,regulation of multicellular organism growth,regulation of peptidyl-tyrosine phosphorylation,regulation of presynapse assembly,regulation of protein binding,regulation of response to calcium ion,regulation of spontaneous synaptic transmission,regulation of synapse structure or activity,regulation of toll-like receptor signaling pathway,regulation of transcription from RNA polymerase II promoter,regulation of translation,response to interleukin-1,response to lead ion,response to oxidative stress,response to yeast,smooth endoplasmic reticulum calcium ion homeostasis,suckling behavior,synapse organization,synaptic growth at neuromuscular junction,tumor necrosis factor production,visual learning;endocytosis,nervous system development,Notch signaling pathway	heparin binding,serine-type endopeptidase inhibitor activity,transition metal ion binding;heparin binding,serine-type endopeptidase inhibitor activity,transition metal ion binding;acetylcholine receptor binding,apolipoprotein binding,chaperone binding,chemoattractant activity,enzyme binding,ephrin receptor binding,frizzled binding,G-protein coupled receptor binding,growth factor receptor binding,heparan sulfate proteoglycan binding,heparin binding,identical protein binding,insulin receptor binding,integrin binding,low-density lipoprotein particle receptor binding,peptidase activator activity,protein dimerization activity,protein heterodimerization activity,protein homodimerization activity,PTB domain binding,RAGE receptor binding,RNA polymerase II core promoter proximal region sequence-specific DNA binding,RNA polymerase II core promoter sequence-specific DNA binding,serine-type endopeptidase inhibitor activity,receptor activator activity,receptor binding,transition metal ion binding;heparin binding,serine-type endopeptidase inhibitor activity,transition metal ion binding	cell surface,clathrin-coated pit,early endosome,growth cone,integral component of membrane,perikaryon;cell surface,clathrin-coated pit,early endosome,growth cone,integral component of membrane,perikaryon;amyloid-beta complex,apical part of cell,astrocyte projection,axon,cell-cell junction,cell surface,ciliary rootlet,clathrin-coated pit,ER to Golgi transport vesicle,cytoplasm,cytoplasmic vesicle,dendritic shaft,dendritic spine,early endosome,endosome,endosome to plasma membrane transport vesicle,extracellular space,Golgi apparatus,Golgi-associated vesicle,growth cone,growth cone filopodium,growth cone lamellipodium,high-density lipoprotein particle,integral component of membrane,intermediate-density lipoprotein particle,lipoprotein particle,main axon,membrane,membrane raft,mitochondrion,neuromuscular junction,neuron projection,nuclear envelope lumen,nucleus,perikaryon,perinuclear region of cytoplasm,plasma membrane,macromolecular complex,receptor complex,recycling endosome,rough endoplasmic reticulum,smooth endoplasmic reticulum,spindle midzone,synaptic vesicle;cell surface,clathrin-coated pit,early endosome,growth cone,integral component of membrane,perikaryon	tr;tr;sp;tr	10090	1	1;1;3;1	MusMusculus_RPpUnKB_2024_0518		17	19
A0A2I3BPT1;A0A2I3BQZ9;P12023;Q3TWF3	App	A0A2I3BPT1;A0A2I3BQZ9;P12023;Q3TWF3	A0A2I3BPT1_MOUSE;A0A2I3BQZ9_MOUSE;A4_MOUSE;Q3TWF3_MOUSE	Amyloid-beta A4 protein;Amyloid-beta A4 protein;Amyloid-beta precursor protein;Amyloid-beta A4 protein	TRUE	Obs-CKD / Non-Obs	Obs-CKD	Non-Obs	146	A0A2I3BPT1;A0A2I3BQZ9;P12023;Q3TWF3	81647.3	93551.7	0.196359	0.196359	-12.725	1.1458	0.941012	0.311735	131.692	0.129505	Mus musculus	17.7%;17.3%;16.9%;17.3%	82785.65;84688.78;86722.05;84818.92	endocytosis,nervous system development,Notch signaling pathway;endocytosis,nervous system development,Notch signaling pathway;activation of MAPK activity,activation of MAPKKK activity,adenylate cyclase-activating G-protein coupled receptor signaling pathway,adenylate cyclase-inhibiting G-protein coupled receptor signaling pathway,adult locomotory behavior,amyloid fibril formation,antibacterial humoral response,antifungal humoral response,antimicrobial humoral immune response mediated by antimicrobial peptide,associative learning,astrocyte activation,astrocyte activation involved in immune response,axo-dendritic transport,axon midline choice point recognition,axonogenesis,calcium-mediated signaling,cell adhesion,cellular copper ion homeostasis,cellular process,cellular response to beta-amyloid,cellular response to cAMP,cellular response to copper ion,cellular response to manganese ion,cellular response to nerve growth factor stimulus,cellular response to norepinephrine stimulus,cholesterol metabolic process,cognition,collateral sprouting in absence of injury,defense response to Gram-negative bacterium,defense response to Gram-positive bacterium,dendrite development,endocytosis,extracellular matrix organization,forebrain development,G-protein coupled receptor signaling pathway,innate immune response,ionotropic glutamate receptor signaling pathway,learning,learning or memory,locomotory behavior,long-term synaptic potentiation,mating behavior,memory,microglia development,microglial cell activation,modulation of age-related behavioral decline,modulation of excitatory postsynaptic potential,mRNA polyadenylation,negative regulation of blood circulation,negative regulation of canonical Wnt signaling pathway,negative regulation of cell proliferation,negative regulation of gene expression,negative regulation of long-term synaptic potentiation,negative regulation of neuron death,negative regulation of neuron differentiation,negative regulation of pri-miRNA transcription from RNA polymerase II promoter,negative regulation of protein localization to nucleus,negative regulation of transcription from RNA polymerase II promoter,neuromuscular process controlling balance,neuron apoptotic process,neuron projection development,neuron projection maintenance,neuron remodeling,Notch signaling pathway,positive regulation of 1-phosphatidylinositol-3-kinase activity,positive regulation of beta-amyloid formation,positive regulation of amyloid fibril formation,positive regulation of apoptotic process,positive regulation of aspartic-type endopeptidase activity involved in amyloid precursor protein catabolic process,positive regulation of cellular response to thapsigargin,positive regulation of cellular response to tunicamycin,positive regulation of chemokine biosynthetic process,positive regulation of cysteine-type endopeptidase activity involved in apoptotic process,positive regulation of sequence-specific DNA binding transcription factor activity,positive regulation of endothelin secretion,positive regulation of ERK1 and ERK2 cascade,positive regulation of excitatory postsynaptic potential,positive regulation of G2/M transition of mitotic cell cycle,positive regulation of gene expression,positive regulation of glycolytic process,positive regulation of G-protein coupled receptor internalization,positive regulation of G-protein coupled receptor protein signaling pathway,positive regulation of histone acetylation,positive regulation of interferon-gamma production,positive regulation of interleukin-1 beta production,positive regulation of interleukin-6 production,positive regulation of JNK cascade,positive regulation of long-term synaptic potentiation,positive regulation of MAPK cascade,positive regulation of membrane protein ectodomain proteolysis,positive regulation of mitotic cell cycle,positive regulation of monocyte chemotaxis,positive regulation of neuron apoptotic process,positive regulation of neuron death,positive regulation of neuron differentiation,positive regulation of NF-kappaB transcription factor activity,positive regulation of NIK/NF-kappaB signaling,positive regulation of nitric oxide biosynthetic process,positive regulation of oxidative stress-induced neuron death,positive regulation of peptidyl-serine phosphorylation,positive regulation of peptidyl-threonine phosphorylation,positive regulation of phosphorylation,positive regulation of protein binding,positive regulation of protein import,positive regulation of protein metabolic process,positive regulation of protein phosphorylation,positive regulation of protein tyrosine kinase activity,positive regulation of receptor binding,positive regulation of response to endoplasmic reticulum stress,positive regulation of superoxide anion generation,positive regulation of tau-protein kinase activity,positive regulation of T cell migration,positive regulation of transcription from RNA polymerase II promoter,positive regulation of tumor necrosis factor biosynthetic process,protein homooligomerization,protein phosphorylation,protein tetramerization,protein trimerization,regulation of acetylcholine-gated cation channel activity,regulation of amyloid fibril formation,regulation of dendritic spine maintenance,regulation of epidermal growth factor-activated receptor activity,regulation of gene expression,regulation of long-term neuronal synaptic plasticity,regulation of multicellular organism growth,regulation of peptidyl-tyrosine phosphorylation,regulation of presynapse assembly,regulation of protein binding,regulation of response to calcium ion,regulation of spontaneous synaptic transmission,regulation of synapse structure or activity,regulation of toll-like receptor signaling pathway,regulation of transcription from RNA polymerase II promoter,regulation of translation,response to interleukin-1,response to lead ion,response to oxidative stress,response to yeast,smooth endoplasmic reticulum calcium ion homeostasis,suckling behavior,synapse organization,synaptic growth at neuromuscular junction,tumor necrosis factor production,visual learning;endocytosis,nervous system development,Notch signaling pathway	heparin binding,serine-type endopeptidase inhibitor activity,transition metal ion binding;heparin binding,serine-type endopeptidase inhibitor activity,transition metal ion binding;acetylcholine receptor binding,apolipoprotein binding,chaperone binding,chemoattractant activity,enzyme binding,ephrin receptor binding,frizzled binding,G-protein coupled receptor binding,growth factor receptor binding,heparan sulfate proteoglycan binding,heparin binding,identical protein binding,insulin receptor binding,integrin binding,low-density lipoprotein particle receptor binding,peptidase activator activity,protein dimerization activity,protein heterodimerization activity,protein homodimerization activity,PTB domain binding,RAGE receptor binding,RNA polymerase II core promoter proximal region sequence-specific DNA binding,RNA polymerase II core promoter sequence-specific DNA binding,serine-type endopeptidase inhibitor activity,receptor activator activity,receptor binding,transition metal ion binding;heparin binding,serine-type endopeptidase inhibitor activity,transition metal ion binding	cell surface,clathrin-coated pit,early endosome,growth cone,integral component of membrane,perikaryon;cell surface,clathrin-coated pit,early endosome,growth cone,integral component of membrane,perikaryon;amyloid-beta complex,apical part of cell,astrocyte projection,axon,cell-cell junction,cell surface,ciliary rootlet,clathrin-coated pit,ER to Golgi transport vesicle,cytoplasm,cytoplasmic vesicle,dendritic shaft,dendritic spine,early endosome,endosome,endosome to plasma membrane transport vesicle,extracellular space,Golgi apparatus,Golgi-associated vesicle,growth cone,growth cone filopodium,growth cone lamellipodium,high-density lipoprotein particle,integral component of membrane,intermediate-density lipoprotein particle,lipoprotein particle,main axon,membrane,membrane raft,mitochondrion,neuromuscular junction,neuron projection,nuclear envelope lumen,nucleus,perikaryon,perinuclear region of cytoplasm,plasma membrane,macromolecular complex,receptor complex,recycling endosome,rough endoplasmic reticulum,smooth endoplasmic reticulum,spindle midzone,synaptic vesicle;cell surface,clathrin-coated pit,early endosome,growth cone,integral component of membrane,perikaryon	tr;tr;sp;tr	10090	1	1;1;3;1	MusMusculus_RPpUnKB_2024_0518		17	19
A0A2I3BPT1;A0A2I3BQZ9;P12023;Q3TWF3	App	A0A2I3BPT1;A0A2I3BQZ9;P12023;Q3TWF3	A0A2I3BPT1_MOUSE;A0A2I3BQZ9_MOUSE;A4_MOUSE;Q3TWF3_MOUSE	Amyloid-beta A4 protein;Amyloid-beta A4 protein;Amyloid-beta precursor protein;Amyloid-beta A4 protein	TRUE	Obs-CKD / IRI-AKI	Obs-CKD	IRI-AKI	150	A0A2I3BPT1;A0A2I3BQZ9;P12023;Q3TWF3	135578	93551.7	-0.535285	0.535285	44.9229	0.690022	1.05356e-06	2.34942e-06	142.688	0.122343	Mus musculus	17.7%;17.3%;16.9%;17.3%	82785.65;84688.78;86722.05;84818.92	endocytosis,nervous system development,Notch signaling pathway;endocytosis,nervous system development,Notch signaling pathway;activation of MAPK activity,activation of MAPKKK activity,adenylate cyclase-activating G-protein coupled receptor signaling pathway,adenylate cyclase-inhibiting G-protein coupled receptor signaling pathway,adult locomotory behavior,amyloid fibril formation,antibacterial humoral response,antifungal humoral response,antimicrobial humoral immune response mediated by antimicrobial peptide,associative learning,astrocyte activation,astrocyte activation involved in immune response,axo-dendritic transport,axon midline choice point recognition,axonogenesis,calcium-mediated signaling,cell adhesion,cellular copper ion homeostasis,cellular process,cellular response to beta-amyloid,cellular response to cAMP,cellular response to copper ion,cellular response to manganese ion,cellular response to nerve growth factor stimulus,cellular response to norepinephrine stimulus,cholesterol metabolic process,cognition,collateral sprouting in absence of injury,defense response to Gram-negative bacterium,defense response to Gram-positive bacterium,dendrite development,endocytosis,extracellular matrix organization,forebrain development,G-protein coupled receptor signaling pathway,innate immune response,ionotropic glutamate receptor signaling pathway,learning,learning or memory,locomotory behavior,long-term synaptic potentiation,mating behavior,memory,microglia development,microglial cell activation,modulation of age-related behavioral decline,modulation of excitatory postsynaptic potential,mRNA polyadenylation,negative regulation of blood circulation,negative regulation of canonical Wnt signaling pathway,negative regulation of cell proliferation,negative regulation of gene expression,negative regulation of long-term synaptic potentiation,negative regulation of neuron death,negative regulation of neuron differentiation,negative regulation of pri-miRNA transcription from RNA polymerase II promoter,negative regulation of protein localization to nucleus,negative regulation of transcription from RNA polymerase II promoter,neuromuscular process controlling balance,neuron apoptotic process,neuron projection development,neuron projection maintenance,neuron remodeling,Notch signaling pathway,positive regulation of 1-phosphatidylinositol-3-kinase activity,positive regulation of beta-amyloid formation,positive regulation of amyloid fibril formation,positive regulation of apoptotic process,positive regulation of aspartic-type endopeptidase activity involved in amyloid precursor protein catabolic process,positive regulation of cellular response to thapsigargin,positive regulation of cellular response to tunicamycin,positive regulation of chemokine biosynthetic process,positive regulation of cysteine-type endopeptidase activity involved in apoptotic process,positive regulation of sequence-specific DNA binding transcription factor activity,positive regulation of endothelin secretion,positive regulation of ERK1 and ERK2 cascade,positive regulation of excitatory postsynaptic potential,positive regulation of G2/M transition of mitotic cell cycle,positive regulation of gene expression,positive regulation of glycolytic process,positive regulation of G-protein coupled receptor internalization,positive regulation of G-protein coupled receptor protein signaling pathway,positive regulation of histone acetylation,positive regulation of interferon-gamma production,positive regulation of interleukin-1 beta production,positive regulation of interleukin-6 production,positive regulation of JNK cascade,positive regulation of long-term synaptic potentiation,positive regulation of MAPK cascade,positive regulation of membrane protein ectodomain proteolysis,positive regulation of mitotic cell cycle,positive regulation of monocyte chemotaxis,positive regulation of neuron apoptotic process,positive regulation of neuron death,positive regulation of neuron differentiation,positive regulation of NF-kappaB transcription factor activity,positive regulation of NIK/NF-kappaB signaling,positive regulation of nitric oxide biosynthetic process,positive regulation of oxidative stress-induced neuron death,positive regulation of peptidyl-serine phosphorylation,positive regulation of peptidyl-threonine phosphorylation,positive regulation of phosphorylation,positive regulation of protein binding,positive regulation of protein import,positive regulation of protein metabolic process,positive regulation of protein phosphorylation,positive regulation of protein tyrosine kinase activity,positive regulation of receptor binding,positive regulation of response to endoplasmic reticulum stress,positive regulation of superoxide anion generation,positive regulation of tau-protein kinase activity,positive regulation of T cell migration,positive regulation of transcription from RNA polymerase II promoter,positive regulation of tumor necrosis factor biosynthetic process,protein homooligomerization,protein phosphorylation,protein tetramerization,protein trimerization,regulation of acetylcholine-gated cation channel activity,regulation of amyloid fibril formation,regulation of dendritic spine maintenance,regulation of epidermal growth factor-activated receptor activity,regulation of gene expression,regulation of long-term neuronal synaptic plasticity,regulation of multicellular organism growth,regulation of peptidyl-tyrosine phosphorylation,regulation of presynapse assembly,regulation of protein binding,regulation of response to calcium ion,regulation of spontaneous synaptic transmission,regulation of synapse structure or activity,regulation of toll-like receptor signaling pathway,regulation of transcription from RNA polymerase II promoter,regulation of translation,response to interleukin-1,response to lead ion,response to oxidative stress,response to yeast,smooth endoplasmic reticulum calcium ion homeostasis,suckling behavior,synapse organization,synaptic growth at neuromuscular junction,tumor necrosis factor production,visual learning;endocytosis,nervous system development,Notch signaling pathway	heparin binding,serine-type endopeptidase inhibitor activity,transition metal ion binding;heparin binding,serine-type endopeptidase inhibitor activity,transition metal ion binding;acetylcholine receptor binding,apolipoprotein binding,chaperone binding,chemoattractant activity,enzyme binding,ephrin receptor binding,frizzled binding,G-protein coupled receptor binding,growth factor receptor binding,heparan sulfate proteoglycan binding,heparin binding,identical protein binding,insulin receptor binding,integrin binding,low-density lipoprotein particle receptor binding,peptidase activator activity,protein dimerization activity,protein heterodimerization activity,protein homodimerization activity,PTB domain binding,RAGE receptor binding,RNA polymerase II core promoter proximal region sequence-specific DNA binding,RNA polymerase II core promoter sequence-specific DNA binding,serine-type endopeptidase inhibitor activity,receptor activator activity,receptor binding,transition metal ion binding;heparin binding,serine-type endopeptidase inhibitor activity,transition metal ion binding	cell surface,clathrin-coated pit,early endosome,growth cone,integral component of membrane,perikaryon;cell surface,clathrin-coated pit,early endosome,growth cone,integral component of membrane,perikaryon;amyloid-beta complex,apical part of cell,astrocyte projection,axon,cell-cell junction,cell surface,ciliary rootlet,clathrin-coated pit,ER to Golgi transport vesicle,cytoplasm,cytoplasmic vesicle,dendritic shaft,dendritic spine,early endosome,endosome,endosome to plasma membrane transport vesicle,extracellular space,Golgi apparatus,Golgi-associated vesicle,growth cone,growth cone filopodium,growth cone lamellipodium,high-density lipoprotein particle,integral component of membrane,intermediate-density lipoprotein particle,lipoprotein particle,main axon,membrane,membrane raft,mitochondrion,neuromuscular junction,neuron projection,nuclear envelope lumen,nucleus,perikaryon,perinuclear region of cytoplasm,plasma membrane,macromolecular complex,receptor complex,recycling endosome,rough endoplasmic reticulum,smooth endoplasmic reticulum,spindle midzone,synaptic vesicle;cell surface,clathrin-coated pit,early endosome,growth cone,integral component of membrane,perikaryon	tr;tr;sp;tr	10090	1	1;1;3;1	MusMusculus_RPpUnKB_2024_0518		17	19
A0A2I3BPX3;Q6P9J9	Ano6	A0A2I3BPX3;Q6P9J9	A0A2I3BPX3_MOUSE;ANO6_MOUSE	Anoctamin;Anoctamin-6	TRUE	Sham_Nephr / Obs-CKD	Sham_Nephr	Obs-CKD	84	A0A2I3BPX3;Q6P9J9	87438.7	110952	0.343597	0.343597	26.8916	1.26892	0.000757732	0.000862862	56.7094	0.127474	Mus musculus	8.5%;8.7%	108466.58;106255.08	blood coagulation,calcium activated phospholipid scrambling,chloride transmembrane transport,dendritic cell chemotaxis,positive regulation of bone mineralization,positive regulation of ion transmembrane transport;activation of blood coagulation via clotting cascade,bleb assembly,blood coagulation,bone mineralization involved in bone maturation,calcium activated galactosylceramide scrambling,calcium activated phosphatidylcholine scrambling,calcium activated phosphatidylserine scrambling,calcium activated phospholipid scrambling,calcium ion transmembrane transport,cation transport,chloride transmembrane transport,chloride transport,dendritic cell chemotaxis,negative regulation of cell volume,phosphatidylserine exposure on blood platelet,phospholipid translocation,phospholipid scrambling,pore complex assembly,positive regulation of apoptotic process,positive regulation of bone mineralization,positive regulation of endothelial cell apoptotic process,positive regulation of ion transmembrane transport,positive regulation of monocyte chemotaxis,positive regulation of phagocytosis, engulfment,positive regulation of potassium ion export across plasma membrane,purinergic nucleotide receptor signaling pathway,sodium ion transmembrane transport,transmembrane transport	protein dimerization activity;calcium activated cation channel activity,chloride channel activity,identical protein binding,intracellular calcium activated chloride channel activity,metal ion binding,phospholipid scramblase activity,protein homodimerization activity,voltage-gated chloride channel activity,voltage-gated ion channel activity	integral component of membrane,plasma membrane;chloride channel complex,cytosol,integral component of plasma membrane,plasma membrane	tr;sp	10090	1	1	MusMusculus_RPpUnKB_2024_0518		11	12
A0A2I3BPX3;Q6P9J9	Ano6	A0A2I3BPX3;Q6P9J9	A0A2I3BPX3_MOUSE;ANO6_MOUSE	Anoctamin;Anoctamin-6	TRUE	IRI-AKI / Sham_Nephr	IRI-AKI	Sham_Nephr	84	A0A2I3BPX3;Q6P9J9	110952	90237.6	-0.29814	0.29814	-18.67	0.8133	0.870947	0.294772	81.9483	0.167359	Mus musculus	8.5%;8.7%	108466.58;106255.08	blood coagulation,calcium activated phospholipid scrambling,chloride transmembrane transport,dendritic cell chemotaxis,positive regulation of bone mineralization,positive regulation of ion transmembrane transport;activation of blood coagulation via clotting cascade,bleb assembly,blood coagulation,bone mineralization involved in bone maturation,calcium activated galactosylceramide scrambling,calcium activated phosphatidylcholine scrambling,calcium activated phosphatidylserine scrambling,calcium activated phospholipid scrambling,calcium ion transmembrane transport,cation transport,chloride transmembrane transport,chloride transport,dendritic cell chemotaxis,negative regulation of cell volume,phosphatidylserine exposure on blood platelet,phospholipid translocation,phospholipid scrambling,pore complex assembly,positive regulation of apoptotic process,positive regulation of bone mineralization,positive regulation of endothelial cell apoptotic process,positive regulation of ion transmembrane transport,positive regulation of monocyte chemotaxis,positive regulation of phagocytosis, engulfment,positive regulation of potassium ion export across plasma membrane,purinergic nucleotide receptor signaling pathway,sodium ion transmembrane transport,transmembrane transport	protein dimerization activity;calcium activated cation channel activity,chloride channel activity,identical protein binding,intracellular calcium activated chloride channel activity,metal ion binding,phospholipid scramblase activity,protein homodimerization activity,voltage-gated chloride channel activity,voltage-gated ion channel activity	integral component of membrane,plasma membrane;chloride channel complex,cytosol,integral component of plasma membrane,plasma membrane	tr;sp	10090	1	1	MusMusculus_RPpUnKB_2024_0518		11	12
A0A2I3BPX3;Q6P9J9	Ano6	A0A2I3BPX3;Q6P9J9	A0A2I3BPX3_MOUSE;ANO6_MOUSE	Anoctamin;Anoctamin-6	TRUE	Non-Obs / Sham_Nephr	Non-Obs	Sham_Nephr	80	A0A2I3BPX3;Q6P9J9	110952	103398	-0.101735	0.101735	-6.80883	0.931912	0.0116025	0.00904713	77.7028	0.160186	Mus musculus	8.5%;8.7%	108466.58;106255.08	blood coagulation,calcium activated phospholipid scrambling,chloride transmembrane transport,dendritic cell chemotaxis,positive regulation of bone mineralization,positive regulation of ion transmembrane transport;activation of blood coagulation via clotting cascade,bleb assembly,blood coagulation,bone mineralization involved in bone maturation,calcium activated galactosylceramide scrambling,calcium activated phosphatidylcholine scrambling,calcium activated phosphatidylserine scrambling,calcium activated phospholipid scrambling,calcium ion transmembrane transport,cation transport,chloride transmembrane transport,chloride transport,dendritic cell chemotaxis,negative regulation of cell volume,phosphatidylserine exposure on blood platelet,phospholipid translocation,phospholipid scrambling,pore complex assembly,positive regulation of apoptotic process,positive regulation of bone mineralization,positive regulation of endothelial cell apoptotic process,positive regulation of ion transmembrane transport,positive regulation of monocyte chemotaxis,positive regulation of phagocytosis, engulfment,positive regulation of potassium ion export across plasma membrane,purinergic nucleotide receptor signaling pathway,sodium ion transmembrane transport,transmembrane transport	protein dimerization activity;calcium activated cation channel activity,chloride channel activity,identical protein binding,intracellular calcium activated chloride channel activity,metal ion binding,phospholipid scramblase activity,protein homodimerization activity,voltage-gated chloride channel activity,voltage-gated ion channel activity	integral component of membrane,plasma membrane;chloride channel complex,cytosol,integral component of plasma membrane,plasma membrane	tr;sp	10090	1	1	MusMusculus_RPpUnKB_2024_0518		11	12
A0A2I3BPX3;Q6P9J9	Ano6	A0A2I3BPX3;Q6P9J9	A0A2I3BPX3_MOUSE;ANO6_MOUSE	Anoctamin;Anoctamin-6	TRUE	Non-Obs / IRI-AKI	Non-Obs	IRI-AKI	92	A0A2I3BPX3;Q6P9J9	90237.6	103398	0.196405	0.196405	14.584	1.14584	0.0112219	0.00879975	89.8807	0.170477	Mus musculus	8.5%;8.7%	108466.58;106255.08	blood coagulation,calcium activated phospholipid scrambling,chloride transmembrane transport,dendritic cell chemotaxis,positive regulation of bone mineralization,positive regulation of ion transmembrane transport;activation of blood coagulation via clotting cascade,bleb assembly,blood coagulation,bone mineralization involved in bone maturation,calcium activated galactosylceramide scrambling,calcium activated phosphatidylcholine scrambling,calcium activated phosphatidylserine scrambling,calcium activated phospholipid scrambling,calcium ion transmembrane transport,cation transport,chloride transmembrane transport,chloride transport,dendritic cell chemotaxis,negative regulation of cell volume,phosphatidylserine exposure on blood platelet,phospholipid translocation,phospholipid scrambling,pore complex assembly,positive regulation of apoptotic process,positive regulation of bone mineralization,positive regulation of endothelial cell apoptotic process,positive regulation of ion transmembrane transport,positive regulation of monocyte chemotaxis,positive regulation of phagocytosis, engulfment,positive regulation of potassium ion export across plasma membrane,purinergic nucleotide receptor signaling pathway,sodium ion transmembrane transport,transmembrane transport	protein dimerization activity;calcium activated cation channel activity,chloride channel activity,identical protein binding,intracellular calcium activated chloride channel activity,metal ion binding,phospholipid scramblase activity,protein homodimerization activity,voltage-gated chloride channel activity,voltage-gated ion channel activity	integral component of membrane,plasma membrane;chloride channel complex,cytosol,integral component of plasma membrane,plasma membrane	tr;sp	10090	1	1	MusMusculus_RPpUnKB_2024_0518		11	12
A0A2I3BPX3;Q6P9J9	Ano6	A0A2I3BPX3;Q6P9J9	A0A2I3BPX3_MOUSE;ANO6_MOUSE	Anoctamin;Anoctamin-6	TRUE	Obs-CKD / Non-Obs	Obs-CKD	Non-Obs	92	A0A2I3BPX3;Q6P9J9	103398	87438.7	-0.241862	0.241862	18.2518	0.845653	0.763503	0.267102	66.8266	0.13154	Mus musculus	8.5%;8.7%	108466.58;106255.08	blood coagulation,calcium activated phospholipid scrambling,chloride transmembrane transport,dendritic cell chemotaxis,positive regulation of bone mineralization,positive regulation of ion transmembrane transport;activation of blood coagulation via clotting cascade,bleb assembly,blood coagulation,bone mineralization involved in bone maturation,calcium activated galactosylceramide scrambling,calcium activated phosphatidylcholine scrambling,calcium activated phosphatidylserine scrambling,calcium activated phospholipid scrambling,calcium ion transmembrane transport,cation transport,chloride transmembrane transport,chloride transport,dendritic cell chemotaxis,negative regulation of cell volume,phosphatidylserine exposure on blood platelet,phospholipid translocation,phospholipid scrambling,pore complex assembly,positive regulation of apoptotic process,positive regulation of bone mineralization,positive regulation of endothelial cell apoptotic process,positive regulation of ion transmembrane transport,positive regulation of monocyte chemotaxis,positive regulation of phagocytosis, engulfment,positive regulation of potassium ion export across plasma membrane,purinergic nucleotide receptor signaling pathway,sodium ion transmembrane transport,transmembrane transport	protein dimerization activity;calcium activated cation channel activity,chloride channel activity,identical protein binding,intracellular calcium activated chloride channel activity,metal ion binding,phospholipid scramblase activity,protein homodimerization activity,voltage-gated chloride channel activity,voltage-gated ion channel activity	integral component of membrane,plasma membrane;chloride channel complex,cytosol,integral component of plasma membrane,plasma membrane	tr;sp	10090	1	1	MusMusculus_RPpUnKB_2024_0518		11	12
A0A2I3BPX3;Q6P9J9	Ano6	A0A2I3BPX3;Q6P9J9	A0A2I3BPX3_MOUSE;ANO6_MOUSE	Anoctamin;Anoctamin-6	TRUE	Obs-CKD / IRI-AKI	Obs-CKD	IRI-AKI	96	A0A2I3BPX3;Q6P9J9	90237.6	87438.7	-0.0454568	0.0454568	3.20099	0.968983	0.00101475	0.00111357	69.2163	0.140187	Mus musculus	8.5%;8.7%	108466.58;106255.08	blood coagulation,calcium activated phospholipid scrambling,chloride transmembrane transport,dendritic cell chemotaxis,positive regulation of bone mineralization,positive regulation of ion transmembrane transport;activation of blood coagulation via clotting cascade,bleb assembly,blood coagulation,bone mineralization involved in bone maturation,calcium activated galactosylceramide scrambling,calcium activated phosphatidylcholine scrambling,calcium activated phosphatidylserine scrambling,calcium activated phospholipid scrambling,calcium ion transmembrane transport,cation transport,chloride transmembrane transport,chloride transport,dendritic cell chemotaxis,negative regulation of cell volume,phosphatidylserine exposure on blood platelet,phospholipid translocation,phospholipid scrambling,pore complex assembly,positive regulation of apoptotic process,positive regulation of bone mineralization,positive regulation of endothelial cell apoptotic process,positive regulation of ion transmembrane transport,positive regulation of monocyte chemotaxis,positive regulation of phagocytosis, engulfment,positive regulation of potassium ion export across plasma membrane,purinergic nucleotide receptor signaling pathway,sodium ion transmembrane transport,transmembrane transport	protein dimerization activity;calcium activated cation channel activity,chloride channel activity,identical protein binding,intracellular calcium activated chloride channel activity,metal ion binding,phospholipid scramblase activity,protein homodimerization activity,voltage-gated chloride channel activity,voltage-gated ion channel activity	integral component of membrane,plasma membrane;chloride channel complex,cytosol,integral component of plasma membrane,plasma membrane	tr;sp	10090	1	1	MusMusculus_RPpUnKB_2024_0518		11	12
A0A2I3BPY7	Rai14	A0A2I3BPY7	A0A2I3BPY7_MOUSE	Retinoic acid induced 14	TRUE	Sham_Nephr / Obs-CKD	Sham_Nephr	Obs-CKD	255	A0A2I3BPY7	197039	82034.8	-1.26417	1.26417	-58.3662	0.416338	1.13248e-08	3.62384e-08	240.716	0.0736233	Mus musculus	0.288	105716		actin binding		tr	10090	1	1	MusMusculus_RPpUnKB_2024_0518		35	37
A0A2I3BPY7	Rai14	A0A2I3BPY7	A0A2I3BPY7_MOUSE	Retinoic acid induced 14	TRUE	IRI-AKI / Sham_Nephr	IRI-AKI	Sham_Nephr	259	A0A2I3BPY7	82034.8	105003	0.356117	0.356117	27.9976	1.27998	4.40656e-15	3.38726e-14	229.527	0.0825378	Mus musculus	0.288	105716		actin binding		tr	10090	1	1	MusMusculus_RPpUnKB_2024_0518		35	37
A0A2I3BPY7	Rai14	A0A2I3BPY7	A0A2I3BPY7_MOUSE	Retinoic acid induced 14	TRUE	Non-Obs / Sham_Nephr	Non-Obs	Sham_Nephr	247	A0A2I3BPY7	82034.8	124006	0.596104	0.596104	51.1628	1.51163	0.0400102	0.0254075	218.341	0.079739	Mus musculus	0.288	105716		actin binding		tr	10090	1	1	MusMusculus_RPpUnKB_2024_0518		35	37
A0A2I3BPY7	Rai14	A0A2I3BPY7	A0A2I3BPY7_MOUSE	Retinoic acid induced 14	TRUE	Non-Obs / IRI-AKI	Non-Obs	IRI-AKI	284	A0A2I3BPY7	105003	124006	0.239987	0.239987	18.0982	1.18098	1.54854e-07	4.05996e-07	281.995	0.0983436	Mus musculus	0.288	105716		actin binding		tr	10090	1	1	MusMusculus_RPpUnKB_2024_0518		35	37
A0A2I3BPY7	Rai14	A0A2I3BPY7	A0A2I3BPY7_MOUSE	Retinoic acid induced 14	TRUE	Obs-CKD / Non-Obs	Obs-CKD	Non-Obs	280	A0A2I3BPY7	124006	197039	0.66807	0.66807	-37.0652	1.58895	0.00318804	0.00299995	272.496	0.0909909	Mus musculus	0.288	105716		actin binding		tr	10090	1	1	MusMusculus_RPpUnKB_2024_0518		35	37
A0A2I3BPY7	Rai14	A0A2I3BPY7	A0A2I3BPY7_MOUSE	Retinoic acid induced 14	TRUE	Obs-CKD / IRI-AKI	Obs-CKD	IRI-AKI	292	A0A2I3BPY7	105003	197039	0.908057	0.908057	-46.7098	1.87652	0.00603002	0.00518002	283.978	0.0934534	Mus musculus	0.288	105716		actin binding		tr	10090	1	1	MusMusculus_RPpUnKB_2024_0518		35	37
A0A2I3BQ16;P62046	Lrch1	A0A2I3BQ16;P62046	A0A2I3BQ16_MOUSE;LRCH1_MOUSE	Leucine-rich repeats and calponin homology (CH) domain containing 1;Leucine-rich repeat and calponin homology domain-containing protein 1	TRUE	Sham_Nephr / Obs-CKD	Sham_Nephr	Obs-CKD	21	A0A2I3BQ16;P62046	19393.6	13122.8	-0.563504	0.563504	-32.3343	0.676657	0.338326	0.14312	14.5183	0.271574	Mus musculus	5.6%;5.4%	76058.86;79076.19	;cellular response to chemokine,negative regulation of GTPase activity,negative regulation of T cell migration	;	;cytoplasm	tr;sp	10090	1	1;2	MusMusculus_RPpUnKB_2024_0518		3	3
A0A2I3BQ16;P62046	Lrch1	A0A2I3BQ16;P62046	A0A2I3BQ16_MOUSE;LRCH1_MOUSE	Leucine-rich repeats and calponin homology (CH) domain containing 1;Leucine-rich repeat and calponin homology domain-containing protein 1	TRUE	IRI-AKI / Sham_Nephr	IRI-AKI	Sham_Nephr	21	A0A2I3BQ16;P62046	13122.8	13576.9	0.0490735	0.0490735	3.46003	1.0346	0.895189	0.30078	9.69857	0.238109	Mus musculus	5.6%;5.4%	76058.86;79076.19	;cellular response to chemokine,negative regulation of GTPase activity,negative regulation of T cell migration	;	;cytoplasm	tr;sp	10090	1	1;2	MusMusculus_RPpUnKB_2024_0518		3	3
A0A2I3BQ16;P62046	Lrch1	A0A2I3BQ16;P62046	A0A2I3BQ16_MOUSE;LRCH1_MOUSE	Leucine-rich repeats and calponin homology (CH) domain containing 1;Leucine-rich repeat and calponin homology domain-containing protein 1	TRUE	Non-Obs / Sham_Nephr	Non-Obs	Sham_Nephr	21	A0A2I3BQ16;P62046	13122.8	19200	0.549028	0.549028	46.3099	1.4631	0.396418	0.162032	18.9735	0.341592	Mus musculus	5.6%;5.4%	76058.86;79076.19	;cellular response to chemokine,negative regulation of GTPase activity,negative regulation of T cell migration	;	;cytoplasm	tr;sp	10090	1	1;2	MusMusculus_RPpUnKB_2024_0518		3	3
A0A2I3BQ16;P62046	Lrch1	A0A2I3BQ16;P62046	A0A2I3BQ16_MOUSE;LRCH1_MOUSE	Leucine-rich repeats and calponin homology (CH) domain containing 1;Leucine-rich repeat and calponin homology domain-containing protein 1	TRUE	Non-Obs / IRI-AKI	Non-Obs	IRI-AKI	24	A0A2I3BQ16;P62046	13576.9	19200	0.499954	0.499954	41.4169	1.41417	0.239071	0.108345	12.8077	0.266103	Mus musculus	5.6%;5.4%	76058.86;79076.19	;cellular response to chemokine,negative regulation of GTPase activity,negative regulation of T cell migration	;	;cytoplasm	tr;sp	10090	1	1;2	MusMusculus_RPpUnKB_2024_0518		3	3
A0A2I3BQ16;P62046	Lrch1	A0A2I3BQ16;P62046	A0A2I3BQ16_MOUSE;LRCH1_MOUSE	Leucine-rich repeats and calponin homology (CH) domain containing 1;Leucine-rich repeat and calponin homology domain-containing protein 1	TRUE	Obs-CKD / Non-Obs	Obs-CKD	Non-Obs	24	A0A2I3BQ16;P62046	19200	19393.6	0.0144766	0.0144766	-0.998425	1.01008	0.927136	0.30844	17.76	0.296424	Mus musculus	5.6%;5.4%	76058.86;79076.19	;cellular response to chemokine,negative regulation of GTPase activity,negative regulation of T cell migration	;	;cytoplasm	tr;sp	10090	1	1;2	MusMusculus_RPpUnKB_2024_0518		3	3
A0A2I3BQ16;P62046	Lrch1	A0A2I3BQ16;P62046	A0A2I3BQ16_MOUSE;LRCH1_MOUSE	Leucine-rich repeats and calponin homology (CH) domain containing 1;Leucine-rich repeat and calponin homology domain-containing protein 1	TRUE	Obs-CKD / IRI-AKI	Obs-CKD	IRI-AKI	24	A0A2I3BQ16;P62046	13576.9	19393.6	0.514431	0.514431	-29.9931	1.42843	0.0901906	0.0495716	16.0077	0.166967	Mus musculus	5.6%;5.4%	76058.86;79076.19	;cellular response to chemokine,negative regulation of GTPase activity,negative regulation of T cell migration	;	;cytoplasm	tr;sp	10090	1	1;2	MusMusculus_RPpUnKB_2024_0518		3	3
A0A2I3BQ50;A0A2I3BQH8;A0A2I3BRB9;E9QNH7;Q5XG73;Z4YM84	Acbd5	A0A2I3BQ50;A0A2I3BQH8;A0A2I3BRB9;E9QNH7;Q5XG73;Z4YM84	A0A2I3BQ50_MOUSE;A0A2I3BQH8_MOUSE;A0A2I3BRB9_MOUSE;E9QNH7_MOUSE;ACBD5_MOUSE;Z4YM84_MOUSE	Acyl-CoA-binding domain-containing protein 5	TRUE	Sham_Nephr / Obs-CKD	Sham_Nephr	Obs-CKD	66	A0A2I3BQ50;A0A2I3BQH8;A0A2I3BRB9;E9QNH7;Q5XG73;Z4YM84	56454.8	172683	1.61296	1.61296	205.878	3.05878	6.7348e-06	1.27971e-05	46.5864	0.212691	Mus musculus	8.5%;8.5%;9.1%;8.6%;8.7%;9.1%	58072.49;57973.36;53729.41;56712.86;56613.73;53828.54	pexophagy;pexophagy;pexophagy;pexophagy;pexophagy;pexophagy	fatty-acyl-CoA binding,lipid binding;fatty-acyl-CoA binding,lipid binding;fatty-acyl-CoA binding,lipid binding;fatty-acyl-CoA binding,lipid binding;fatty-acyl-CoA binding,lipid binding;fatty-acyl-CoA binding,lipid binding	integral component of membrane,peroxisomal membrane;integral component of membrane,peroxisomal membrane;integral component of membrane,peroxisomal membrane;integral component of membrane,nucleoplasm,peroxisomal membrane;integral component of membrane,nucleoplasm,peroxisomal membrane,peroxisome;integral component of membrane,peroxisomal membrane	tr;tr;tr;tr;sp;tr	10090	1	1;1;1;1;1;2	MusMusculus_RPpUnKB_2024_0518		10	10
A0A2I3BQ50;A0A2I3BQH8;A0A2I3BRB9;E9QNH7;Q5XG73;Z4YM84	Acbd5	A0A2I3BQ50;A0A2I3BQH8;A0A2I3BRB9;E9QNH7;Q5XG73;Z4YM84	A0A2I3BQ50_MOUSE;A0A2I3BQH8_MOUSE;A0A2I3BRB9_MOUSE;E9QNH7_MOUSE;ACBD5_MOUSE;Z4YM84_MOUSE	Acyl-CoA-binding domain-containing protein 5	TRUE	IRI-AKI / Sham_Nephr	IRI-AKI	Sham_Nephr	68	A0A2I3BQ50;A0A2I3BQH8;A0A2I3BRB9;E9QNH7;Q5XG73;Z4YM84	172683	79715	-1.1152	1.1152	-53.8374	0.461626	0.000539901	0.000643264	35.507	0.194591	Mus musculus	8.5%;8.5%;9.1%;8.6%;8.7%;9.1%	58072.49;57973.36;53729.41;56712.86;56613.73;53828.54	pexophagy;pexophagy;pexophagy;pexophagy;pexophagy;pexophagy	fatty-acyl-CoA binding,lipid binding;fatty-acyl-CoA binding,lipid binding;fatty-acyl-CoA binding,lipid binding;fatty-acyl-CoA binding,lipid binding;fatty-acyl-CoA binding,lipid binding;fatty-acyl-CoA binding,lipid binding	integral component of membrane,peroxisomal membrane;integral component of membrane,peroxisomal membrane;integral component of membrane,peroxisomal membrane;integral component of membrane,nucleoplasm,peroxisomal membrane;integral component of membrane,nucleoplasm,peroxisomal membrane,peroxisome;integral component of membrane,peroxisomal membrane	tr;tr;tr;tr;sp;tr	10090	1	1;1;1;1;1;2	MusMusculus_RPpUnKB_2024_0518		10	10
A0A2I3BQ50;A0A2I3BQH8;A0A2I3BRB9;E9QNH7;Q5XG73;Z4YM84	Acbd5	A0A2I3BQ50;A0A2I3BQH8;A0A2I3BRB9;E9QNH7;Q5XG73;Z4YM84	A0A2I3BQ50_MOUSE;A0A2I3BQH8_MOUSE;A0A2I3BRB9_MOUSE;E9QNH7_MOUSE;ACBD5_MOUSE;Z4YM84_MOUSE	Acyl-CoA-binding domain-containing protein 5	TRUE	Non-Obs / Sham_Nephr	Non-Obs	Sham_Nephr	66	A0A2I3BQ50;A0A2I3BQH8;A0A2I3BRB9;E9QNH7;Q5XG73;Z4YM84	172683	90458.4	-0.932799	0.932799	-47.6159	0.523841	1.25536e-06	2.76121e-06	39.4952	0.200948	Mus musculus	8.5%;8.5%;9.1%;8.6%;8.7%;9.1%	58072.49;57973.36;53729.41;56712.86;56613.73;53828.54	pexophagy;pexophagy;pexophagy;pexophagy;pexophagy;pexophagy	fatty-acyl-CoA binding,lipid binding;fatty-acyl-CoA binding,lipid binding;fatty-acyl-CoA binding,lipid binding;fatty-acyl-CoA binding,lipid binding;fatty-acyl-CoA binding,lipid binding;fatty-acyl-CoA binding,lipid binding	integral component of membrane,peroxisomal membrane;integral component of membrane,peroxisomal membrane;integral component of membrane,peroxisomal membrane;integral component of membrane,nucleoplasm,peroxisomal membrane;integral component of membrane,nucleoplasm,peroxisomal membrane,peroxisome;integral component of membrane,peroxisomal membrane	tr;tr;tr;tr;sp;tr	10090	1	1;1;1;1;1;2	MusMusculus_RPpUnKB_2024_0518		10	10
A0A2I3BQ50;A0A2I3BQH8;A0A2I3BRB9;E9QNH7;Q5XG73;Z4YM84	Acbd5	A0A2I3BQ50;A0A2I3BQH8;A0A2I3BRB9;E9QNH7;Q5XG73;Z4YM84	A0A2I3BQ50_MOUSE;A0A2I3BQH8_MOUSE;A0A2I3BRB9_MOUSE;E9QNH7_MOUSE;ACBD5_MOUSE;Z4YM84_MOUSE	Acyl-CoA-binding domain-containing protein 5	TRUE	Non-Obs / IRI-AKI	Non-Obs	IRI-AKI	78	A0A2I3BQ50;A0A2I3BQH8;A0A2I3BRB9;E9QNH7;Q5XG73;Z4YM84	79715	90458.4	0.182404	0.182404	13.4773	1.13477	0.000568188	0.000672175	72.3859	0.112956	Mus musculus	8.5%;8.5%;9.1%;8.6%;8.7%;9.1%	58072.49;57973.36;53729.41;56712.86;56613.73;53828.54	pexophagy;pexophagy;pexophagy;pexophagy;pexophagy;pexophagy	fatty-acyl-CoA binding,lipid binding;fatty-acyl-CoA binding,lipid binding;fatty-acyl-CoA binding,lipid binding;fatty-acyl-CoA binding,lipid binding;fatty-acyl-CoA binding,lipid binding;fatty-acyl-CoA binding,lipid binding	integral component of membrane,peroxisomal membrane;integral component of membrane,peroxisomal membrane;integral component of membrane,peroxisomal membrane;integral component of membrane,nucleoplasm,peroxisomal membrane;integral component of membrane,nucleoplasm,peroxisomal membrane,peroxisome;integral component of membrane,peroxisomal membrane	tr;tr;tr;tr;sp;tr	10090	1	1;1;1;1;1;2	MusMusculus_RPpUnKB_2024_0518		10	10
A0A2I3BQ50;A0A2I3BQH8;A0A2I3BRB9;E9QNH7;Q5XG73;Z4YM84	Acbd5	A0A2I3BQ50;A0A2I3BQH8;A0A2I3BRB9;E9QNH7;Q5XG73;Z4YM84	A0A2I3BQ50_MOUSE;A0A2I3BQH8_MOUSE;A0A2I3BRB9_MOUSE;E9QNH7_MOUSE;ACBD5_MOUSE;Z4YM84_MOUSE	Acyl-CoA-binding domain-containing protein 5	TRUE	Obs-CKD / Non-Obs	Obs-CKD	Non-Obs	76	A0A2I3BQ50;A0A2I3BQH8;A0A2I3BRB9;E9QNH7;Q5XG73;Z4YM84	90458.4	56454.8	-0.680159	0.680159	60.2316	0.624097	0.6286	0.231137	69.9286	0.141882	Mus musculus	8.5%;8.5%;9.1%;8.6%;8.7%;9.1%	58072.49;57973.36;53729.41;56712.86;56613.73;53828.54	pexophagy;pexophagy;pexophagy;pexophagy;pexophagy;pexophagy	fatty-acyl-CoA binding,lipid binding;fatty-acyl-CoA binding,lipid binding;fatty-acyl-CoA binding,lipid binding;fatty-acyl-CoA binding,lipid binding;fatty-acyl-CoA binding,lipid binding;fatty-acyl-CoA binding,lipid binding	integral component of membrane,peroxisomal membrane;integral component of membrane,peroxisomal membrane;integral component of membrane,peroxisomal membrane;integral component of membrane,nucleoplasm,peroxisomal membrane;integral component of membrane,nucleoplasm,peroxisomal membrane,peroxisome;integral component of membrane,peroxisomal membrane	tr;tr;tr;tr;sp;tr	10090	1	1;1;1;1;1;2	MusMusculus_RPpUnKB_2024_0518		10	10
A0A2I3BQ50;A0A2I3BQH8;A0A2I3BRB9;E9QNH7;Q5XG73;Z4YM84	Acbd5	A0A2I3BQ50;A0A2I3BQH8;A0A2I3BRB9;E9QNH7;Q5XG73;Z4YM84	A0A2I3BQ50_MOUSE;A0A2I3BQH8_MOUSE;A0A2I3BRB9_MOUSE;E9QNH7_MOUSE;ACBD5_MOUSE;Z4YM84_MOUSE	Acyl-CoA-binding domain-containing protein 5	TRUE	Obs-CKD / IRI-AKI	Obs-CKD	IRI-AKI	78	A0A2I3BQ50;A0A2I3BQH8;A0A2I3BRB9;E9QNH7;Q5XG73;Z4YM84	79715	56454.8	-0.497755	0.497755	41.2015	0.708208	0.0132167	0.0100855	63.4416	0.132727	Mus musculus	8.5%;8.5%;9.1%;8.6%;8.7%;9.1%	58072.49;57973.36;53729.41;56712.86;56613.73;53828.54	pexophagy;pexophagy;pexophagy;pexophagy;pexophagy;pexophagy	fatty-acyl-CoA binding,lipid binding;fatty-acyl-CoA binding,lipid binding;fatty-acyl-CoA binding,lipid binding;fatty-acyl-CoA binding,lipid binding;fatty-acyl-CoA binding,lipid binding;fatty-acyl-CoA binding,lipid binding	integral component of membrane,peroxisomal membrane;integral component of membrane,peroxisomal membrane;integral component of membrane,peroxisomal membrane;integral component of membrane,nucleoplasm,peroxisomal membrane;integral component of membrane,nucleoplasm,peroxisomal membrane,peroxisome;integral component of membrane,peroxisomal membrane	tr;tr;tr;tr;sp;tr	10090	1	1;1;1;1;1;2	MusMusculus_RPpUnKB_2024_0518		10	10
A0A2I3BQE0;Q9JI10	Stk3	A0A2I3BQE0;Q9JI10	A0A2I3BQE0_MOUSE;STK3_MOUSE	Serine/threonine-protein kinase 3	TRUE	Sham_Nephr / Obs-CKD	Sham_Nephr	Obs-CKD	34	A0A2I3BQE0;Q9JI10	34629.8	19041.8	-0.862846	0.862846	-45.0133	0.549867	0.0592399	0.0350911	20.352	0.419951	Mus musculus	5.1%;5%	56673.11;56855.33	signal transduction;activation of protein kinase activity,cell differentiation involved in embryonic placenta development,central nervous system development,endocardium development,hepatocyte apoptotic process,hippo signaling,intracellular signal transduction,negative regulation of canonical Wnt signaling pathway,negative regulation of cell proliferation,negative regulation of organ growth,neural tube formation,positive regulation of apoptotic process,positive regulation of sequence-specific DNA binding transcription factor activity,positive regulation of extrinsic apoptotic signaling pathway via death domain receptors,positive regulation of fat cell differentiation,positive regulation of JNK cascade,positive regulation of protein binding,positive regulation of protein kinase B signaling,primitive hemopoiesis,protein phosphorylation,protein stabilization,regulation of cell differentiation involved in embryonic placenta development,signal transduction by protein phosphorylation,stress-activated protein kinase signaling cascade	ATP binding,protein serine/threonine kinase activity;ATP binding,identical protein binding,magnesium ion binding,protein kinase activity,protein serine/threonine kinase activity	;cytoplasm,nucleus,macromolecular complex	tr;sp	10090	1	1	MusMusculus_RPpUnKB_2024_0518		5	5
A0A2I3BQE0;Q9JI10	Stk3	A0A2I3BQE0;Q9JI10	A0A2I3BQE0_MOUSE;STK3_MOUSE	Serine/threonine-protein kinase 3	TRUE	IRI-AKI / Sham_Nephr	IRI-AKI	Sham_Nephr	35	A0A2I3BQE0;Q9JI10	19041.8	40714.8	1.09638	1.09638	113.818	2.13818	0.021109	0.0149326	27.489	0.232498	Mus musculus	5.1%;5%	56673.11;56855.33	signal transduction;activation of protein kinase activity,cell differentiation involved in embryonic placenta development,central nervous system development,endocardium development,hepatocyte apoptotic process,hippo signaling,intracellular signal transduction,negative regulation of canonical Wnt signaling pathway,negative regulation of cell proliferation,negative regulation of organ growth,neural tube formation,positive regulation of apoptotic process,positive regulation of sequence-specific DNA binding transcription factor activity,positive regulation of extrinsic apoptotic signaling pathway via death domain receptors,positive regulation of fat cell differentiation,positive regulation of JNK cascade,positive regulation of protein binding,positive regulation of protein kinase B signaling,primitive hemopoiesis,protein phosphorylation,protein stabilization,regulation of cell differentiation involved in embryonic placenta development,signal transduction by protein phosphorylation,stress-activated protein kinase signaling cascade	ATP binding,protein serine/threonine kinase activity;ATP binding,identical protein binding,magnesium ion binding,protein kinase activity,protein serine/threonine kinase activity	;cytoplasm,nucleus,macromolecular complex	tr;sp	10090	1	1	MusMusculus_RPpUnKB_2024_0518		5	5
A0A2I3BQE0;Q9JI10	Stk3	A0A2I3BQE0;Q9JI10	A0A2I3BQE0_MOUSE;STK3_MOUSE	Serine/threonine-protein kinase 3	TRUE	Non-Obs / Sham_Nephr	Non-Obs	Sham_Nephr	34	A0A2I3BQE0;Q9JI10	19041.8	13742.1	-0.470561	0.470561	-27.8316	0.721684	0.556263	0.210289	27.7921	0.131906	Mus musculus	5.1%;5%	56673.11;56855.33	signal transduction;activation of protein kinase activity,cell differentiation involved in embryonic placenta development,central nervous system development,endocardium development,hepatocyte apoptotic process,hippo signaling,intracellular signal transduction,negative regulation of canonical Wnt signaling pathway,negative regulation of cell proliferation,negative regulation of organ growth,neural tube formation,positive regulation of apoptotic process,positive regulation of sequence-specific DNA binding transcription factor activity,positive regulation of extrinsic apoptotic signaling pathway via death domain receptors,positive regulation of fat cell differentiation,positive regulation of JNK cascade,positive regulation of protein binding,positive regulation of protein kinase B signaling,primitive hemopoiesis,protein phosphorylation,protein stabilization,regulation of cell differentiation involved in embryonic placenta development,signal transduction by protein phosphorylation,stress-activated protein kinase signaling cascade	ATP binding,protein serine/threonine kinase activity;ATP binding,identical protein binding,magnesium ion binding,protein kinase activity,protein serine/threonine kinase activity	;cytoplasm,nucleus,macromolecular complex	tr;sp	10090	1	1	MusMusculus_RPpUnKB_2024_0518		5	5
A0A2I3BQE0;Q9JI10	Stk3	A0A2I3BQE0;Q9JI10	A0A2I3BQE0_MOUSE;STK3_MOUSE	Serine/threonine-protein kinase 3	TRUE	Non-Obs / IRI-AKI	Non-Obs	IRI-AKI	39	A0A2I3BQE0;Q9JI10	40714.8	13742.1	-1.56695	1.56695	-66.2478	0.337522	0.00759614	0.00629998	24.5167	0.222515	Mus musculus	5.1%;5%	56673.11;56855.33	signal transduction;activation of protein kinase activity,cell differentiation involved in embryonic placenta development,central nervous system development,endocardium development,hepatocyte apoptotic process,hippo signaling,intracellular signal transduction,negative regulation of canonical Wnt signaling pathway,negative regulation of cell proliferation,negative regulation of organ growth,neural tube formation,positive regulation of apoptotic process,positive regulation of sequence-specific DNA binding transcription factor activity,positive regulation of extrinsic apoptotic signaling pathway via death domain receptors,positive regulation of fat cell differentiation,positive regulation of JNK cascade,positive regulation of protein binding,positive regulation of protein kinase B signaling,primitive hemopoiesis,protein phosphorylation,protein stabilization,regulation of cell differentiation involved in embryonic placenta development,signal transduction by protein phosphorylation,stress-activated protein kinase signaling cascade	ATP binding,protein serine/threonine kinase activity;ATP binding,identical protein binding,magnesium ion binding,protein kinase activity,protein serine/threonine kinase activity	;cytoplasm,nucleus,macromolecular complex	tr;sp	10090	1	1	MusMusculus_RPpUnKB_2024_0518		5	5
A0A2I3BQE0;Q9JI10	Stk3	A0A2I3BQE0;Q9JI10	A0A2I3BQE0_MOUSE;STK3_MOUSE	Serine/threonine-protein kinase 3	TRUE	Obs-CKD / Non-Obs	Obs-CKD	Non-Obs	38	A0A2I3BQE0;Q9JI10	13742.1	34629.8	1.33341	1.33341	-60.317	2.51997	0.038998	0.0248772	19.3972	0.414508	Mus musculus	5.1%;5%	56673.11;56855.33	signal transduction;activation of protein kinase activity,cell differentiation involved in embryonic placenta development,central nervous system development,endocardium development,hepatocyte apoptotic process,hippo signaling,intracellular signal transduction,negative regulation of canonical Wnt signaling pathway,negative regulation of cell proliferation,negative regulation of organ growth,neural tube formation,positive regulation of apoptotic process,positive regulation of sequence-specific DNA binding transcription factor activity,positive regulation of extrinsic apoptotic signaling pathway via death domain receptors,positive regulation of fat cell differentiation,positive regulation of JNK cascade,positive regulation of protein binding,positive regulation of protein kinase B signaling,primitive hemopoiesis,protein phosphorylation,protein stabilization,regulation of cell differentiation involved in embryonic placenta development,signal transduction by protein phosphorylation,stress-activated protein kinase signaling cascade	ATP binding,protein serine/threonine kinase activity;ATP binding,identical protein binding,magnesium ion binding,protein kinase activity,protein serine/threonine kinase activity	;cytoplasm,nucleus,macromolecular complex	tr;sp	10090	1	1	MusMusculus_RPpUnKB_2024_0518		5	5
A0A2I3BQE0;Q9JI10	Stk3	A0A2I3BQE0;Q9JI10	A0A2I3BQE0_MOUSE;STK3_MOUSE	Serine/threonine-protein kinase 3	TRUE	Obs-CKD / IRI-AKI	Obs-CKD	IRI-AKI	39	A0A2I3BQE0;Q9JI10	40714.8	34629.8	-0.233538	0.233538	17.5715	0.850546	0.558656	0.211024	26.8721	0.456588	Mus musculus	5.1%;5%	56673.11;56855.33	signal transduction;activation of protein kinase activity,cell differentiation involved in embryonic placenta development,central nervous system development,endocardium development,hepatocyte apoptotic process,hippo signaling,intracellular signal transduction,negative regulation of canonical Wnt signaling pathway,negative regulation of cell proliferation,negative regulation of organ growth,neural tube formation,positive regulation of apoptotic process,positive regulation of sequence-specific DNA binding transcription factor activity,positive regulation of extrinsic apoptotic signaling pathway via death domain receptors,positive regulation of fat cell differentiation,positive regulation of JNK cascade,positive regulation of protein binding,positive regulation of protein kinase B signaling,primitive hemopoiesis,protein phosphorylation,protein stabilization,regulation of cell differentiation involved in embryonic placenta development,signal transduction by protein phosphorylation,stress-activated protein kinase signaling cascade	ATP binding,protein serine/threonine kinase activity;ATP binding,identical protein binding,magnesium ion binding,protein kinase activity,protein serine/threonine kinase activity	;cytoplasm,nucleus,macromolecular complex	tr;sp	10090	1	1	MusMusculus_RPpUnKB_2024_0518		5	5
A0A2I3BQF5;A0A2I3BRR4;Q8C3B8	Rft1	A0A2I3BQF5;A0A2I3BRR4;Q8C3B8	A0A2I3BQF5_MOUSE;A0A2I3BRR4_MOUSE;RFT1_MOUSE	Protein RFT1 homolog	TRUE	Sham_Nephr / Obs-CKD	Sham_Nephr	Obs-CKD	13	A0A2I3BQF5;A0A2I3BRR4;Q8C3B8	4575.21	7788.28	0.767466	0.767466	70.2277	1.70228	0.0447083	0.0278158	10.1617	0.232455	Mus musculus	2.9%;3.9%;2%	42529.14;31633.61;60303.29	dolichol-linked oligosaccharide biosynthetic process;dolichol-linked oligosaccharide biosynthetic process;carbohydrate transport,dolichol-linked oligosaccharide biosynthetic process,glycolipid translocation	;;	integral component of membrane;integral component of membrane;endoplasmic reticulum membrane,integral component of membrane	tr;tr;sp	10090	1;1;2	1;1;2	MusMusculus_RPpUnKB_2024_0518		2	2
A0A2I3BQF5;A0A2I3BRR4;Q8C3B8	Rft1	A0A2I3BQF5;A0A2I3BRR4;Q8C3B8	A0A2I3BQF5_MOUSE;A0A2I3BRR4_MOUSE;RFT1_MOUSE	Protein RFT1 homolog	TRUE	IRI-AKI / Sham_Nephr	IRI-AKI	Sham_Nephr	14	A0A2I3BQF5;A0A2I3BRR4;Q8C3B8	7788.28	5268.05	-0.564036	0.564036	-32.3593	0.676407	0.149969	0.0747385	11.9982	0.202485	Mus musculus	2.9%;3.9%;2%	42529.14;31633.61;60303.29	dolichol-linked oligosaccharide biosynthetic process;dolichol-linked oligosaccharide biosynthetic process;carbohydrate transport,dolichol-linked oligosaccharide biosynthetic process,glycolipid translocation	;;	integral component of membrane;integral component of membrane;endoplasmic reticulum membrane,integral component of membrane	tr;tr;sp	10090	1;1;2	1;1;2	MusMusculus_RPpUnKB_2024_0518		2	2
A0A2I3BQF5;A0A2I3BRR4;Q8C3B8	Rft1	A0A2I3BQF5;A0A2I3BRR4;Q8C3B8	A0A2I3BQF5_MOUSE;A0A2I3BRR4_MOUSE;RFT1_MOUSE	Protein RFT1 homolog	TRUE	Non-Obs / Sham_Nephr	Non-Obs	Sham_Nephr	14	A0A2I3BQF5;A0A2I3BRR4;Q8C3B8	7788.28	5739.98	-0.440259	0.440259	-26.2998	0.737002	0.0971852	0.052714	11.4221	0.234634	Mus musculus	2.9%;3.9%;2%	42529.14;31633.61;60303.29	dolichol-linked oligosaccharide biosynthetic process;dolichol-linked oligosaccharide biosynthetic process;carbohydrate transport,dolichol-linked oligosaccharide biosynthetic process,glycolipid translocation	;;	integral component of membrane;integral component of membrane;endoplasmic reticulum membrane,integral component of membrane	tr;tr;sp	10090	1;1;2	1;1;2	MusMusculus_RPpUnKB_2024_0518		2	2
A0A2I3BQF5;A0A2I3BRR4;Q8C3B8	Rft1	A0A2I3BQF5;A0A2I3BRR4;Q8C3B8	A0A2I3BQF5_MOUSE;A0A2I3BRR4_MOUSE;RFT1_MOUSE	Protein RFT1 homolog	TRUE	Non-Obs / IRI-AKI	Non-Obs	IRI-AKI	16	A0A2I3BQF5;A0A2I3BRR4;Q8C3B8	5268.05	5739.98	0.123777	0.123777	8.95837	1.08958	0.659676	0.239511	13.3239	0.249772	Mus musculus	2.9%;3.9%;2%	42529.14;31633.61;60303.29	dolichol-linked oligosaccharide biosynthetic process;dolichol-linked oligosaccharide biosynthetic process;carbohydrate transport,dolichol-linked oligosaccharide biosynthetic process,glycolipid translocation	;;	integral component of membrane;integral component of membrane;endoplasmic reticulum membrane,integral component of membrane	tr;tr;sp	10090	1;1;2	1;1;2	MusMusculus_RPpUnKB_2024_0518		2	2
A0A2I3BQF5;A0A2I3BRR4;Q8C3B8	Rft1	A0A2I3BQF5;A0A2I3BRR4;Q8C3B8	A0A2I3BQF5_MOUSE;A0A2I3BRR4_MOUSE;RFT1_MOUSE	Protein RFT1 homolog	TRUE	Obs-CKD / Non-Obs	Obs-CKD	Non-Obs	15	A0A2I3BQF5;A0A2I3BRR4;Q8C3B8	5739.98	4575.21	-0.327206	0.327206	25.4582	0.797078	0.700213	0.25063	12.9476	0.27463	Mus musculus	2.9%;3.9%;2%	42529.14;31633.61;60303.29	dolichol-linked oligosaccharide biosynthetic process;dolichol-linked oligosaccharide biosynthetic process;carbohydrate transport,dolichol-linked oligosaccharide biosynthetic process,glycolipid translocation	;;	integral component of membrane;integral component of membrane;endoplasmic reticulum membrane,integral component of membrane	tr;tr;sp	10090	1;1;2	1;1;2	MusMusculus_RPpUnKB_2024_0518		2	2
A0A2I3BQF5;A0A2I3BRR4;Q8C3B8	Rft1	A0A2I3BQF5;A0A2I3BRR4;Q8C3B8	A0A2I3BQF5_MOUSE;A0A2I3BRR4_MOUSE;RFT1_MOUSE	Protein RFT1 homolog	TRUE	Obs-CKD / IRI-AKI	Obs-CKD	IRI-AKI	15	A0A2I3BQF5;A0A2I3BRR4;Q8C3B8	5268.05	4575.21	-0.203429	0.203429	15.1432	0.868484	0.390688	0.160186	11.9903	0.247727	Mus musculus	2.9%;3.9%;2%	42529.14;31633.61;60303.29	dolichol-linked oligosaccharide biosynthetic process;dolichol-linked oligosaccharide biosynthetic process;carbohydrate transport,dolichol-linked oligosaccharide biosynthetic process,glycolipid translocation	;;	integral component of membrane;integral component of membrane;endoplasmic reticulum membrane,integral component of membrane	tr;tr;sp	10090	1;1;2	1;1;2	MusMusculus_RPpUnKB_2024_0518		2	2
A0A2I3BQP6;Q923T9	Camk2g	A0A2I3BQP6;Q923T9	A0A2I3BQP6_MOUSE;KCC2G_MOUSE	calcium/calmodulin-dependent protein kinase;Calcium/calmodulin-dependent protein kinase type II subunit gamma	TRUE	Sham_Nephr / Obs-CKD	Sham_Nephr	Obs-CKD	88	A0A2I3BQP6;Q923T9	192583	68269.6	-1.49617	1.49617	-64.5506	0.354494	0.462048	0.182858	84.3156	0.185212	Mus musculus	12.7%;13.6%	63239.9;59606.87	;calcium ion transport,G1/S transition of mitotic cell cycle,protein autophosphorylation,regulation of neuron projection development,regulation of protein localization to plasma membrane,regulation of relaxation of cardiac muscle,response to hypoxia,response to oxidative stress	ATP binding,calmodulin binding,calmodulin-dependent protein kinase activity;ATP binding,calmodulin binding,calmodulin-dependent protein kinase activity,identical protein binding,protein homodimerization activity,protein serine/threonine kinase activity	;calcium- and calmodulin-dependent protein kinase complex,cytoplasm,neuron projection,postsynaptic density,sarcoplasmic reticulum membrane	tr;sp	10090	1	1	MusMusculus_RPpUnKB_2024_0518		11	13
A0A2I3BQP6;Q923T9	Camk2g	A0A2I3BQP6;Q923T9	A0A2I3BQP6_MOUSE;KCC2G_MOUSE	calcium/calmodulin-dependent protein kinase;Calcium/calmodulin-dependent protein kinase type II subunit gamma	TRUE	IRI-AKI / Sham_Nephr	IRI-AKI	Sham_Nephr	88	A0A2I3BQP6;Q923T9	68269.6	126775	0.892953	0.892953	85.6973	1.85697	0.0283176	0.0190865	85.5248	0.210064	Mus musculus	12.7%;13.6%	63239.9;59606.87	;calcium ion transport,G1/S transition of mitotic cell cycle,protein autophosphorylation,regulation of neuron projection development,regulation of protein localization to plasma membrane,regulation of relaxation of cardiac muscle,response to hypoxia,response to oxidative stress	ATP binding,calmodulin binding,calmodulin-dependent protein kinase activity;ATP binding,calmodulin binding,calmodulin-dependent protein kinase activity,identical protein binding,protein homodimerization activity,protein serine/threonine kinase activity	;calcium- and calmodulin-dependent protein kinase complex,cytoplasm,neuron projection,postsynaptic density,sarcoplasmic reticulum membrane	tr;sp	10090	1	1	MusMusculus_RPpUnKB_2024_0518		11	13
A0A2I3BQP6;Q923T9	Camk2g	A0A2I3BQP6;Q923T9	A0A2I3BQP6_MOUSE;KCC2G_MOUSE	calcium/calmodulin-dependent protein kinase;Calcium/calmodulin-dependent protein kinase type II subunit gamma	TRUE	Non-Obs / Sham_Nephr	Non-Obs	Sham_Nephr	86	A0A2I3BQP6;Q923T9	68269.6	148879	1.12482	1.12482	118.075	2.18075	0.335612	0.1422	63.1025	0.152755	Mus musculus	12.7%;13.6%	63239.9;59606.87	;calcium ion transport,G1/S transition of mitotic cell cycle,protein autophosphorylation,regulation of neuron projection development,regulation of protein localization to plasma membrane,regulation of relaxation of cardiac muscle,response to hypoxia,response to oxidative stress	ATP binding,calmodulin binding,calmodulin-dependent protein kinase activity;ATP binding,calmodulin binding,calmodulin-dependent protein kinase activity,identical protein binding,protein homodimerization activity,protein serine/threonine kinase activity	;calcium- and calmodulin-dependent protein kinase complex,cytoplasm,neuron projection,postsynaptic density,sarcoplasmic reticulum membrane	tr;sp	10090	1	1	MusMusculus_RPpUnKB_2024_0518		11	13
A0A2I3BQP6;Q923T9	Camk2g	A0A2I3BQP6;Q923T9	A0A2I3BQP6_MOUSE;KCC2G_MOUSE	calcium/calmodulin-dependent protein kinase;Calcium/calmodulin-dependent protein kinase type II subunit gamma	TRUE	Non-Obs / IRI-AKI	Non-Obs	IRI-AKI	102	A0A2I3BQP6;Q923T9	126775	148879	0.231869	0.231869	17.4355	1.17435	0.00144714	0.00151843	74.9559	0.186482	Mus musculus	12.7%;13.6%	63239.9;59606.87	;calcium ion transport,G1/S transition of mitotic cell cycle,protein autophosphorylation,regulation of neuron projection development,regulation of protein localization to plasma membrane,regulation of relaxation of cardiac muscle,response to hypoxia,response to oxidative stress	ATP binding,calmodulin binding,calmodulin-dependent protein kinase activity;ATP binding,calmodulin binding,calmodulin-dependent protein kinase activity,identical protein binding,protein homodimerization activity,protein serine/threonine kinase activity	;calcium- and calmodulin-dependent protein kinase complex,cytoplasm,neuron projection,postsynaptic density,sarcoplasmic reticulum membrane	tr;sp	10090	1	1	MusMusculus_RPpUnKB_2024_0518		11	13
A0A2I3BQP6;Q923T9	Camk2g	A0A2I3BQP6;Q923T9	A0A2I3BQP6_MOUSE;KCC2G_MOUSE	calcium/calmodulin-dependent protein kinase;Calcium/calmodulin-dependent protein kinase type II subunit gamma	TRUE	Obs-CKD / Non-Obs	Obs-CKD	Non-Obs	102	A0A2I3BQP6;Q923T9	148879	192583	0.371344	0.371344	-22.6938	1.29356	0.0746779	0.0424462	85.0232	0.157963	Mus musculus	12.7%;13.6%	63239.9;59606.87	;calcium ion transport,G1/S transition of mitotic cell cycle,protein autophosphorylation,regulation of neuron projection development,regulation of protein localization to plasma membrane,regulation of relaxation of cardiac muscle,response to hypoxia,response to oxidative stress	ATP binding,calmodulin binding,calmodulin-dependent protein kinase activity;ATP binding,calmodulin binding,calmodulin-dependent protein kinase activity,identical protein binding,protein homodimerization activity,protein serine/threonine kinase activity	;calcium- and calmodulin-dependent protein kinase complex,cytoplasm,neuron projection,postsynaptic density,sarcoplasmic reticulum membrane	tr;sp	10090	1	1	MusMusculus_RPpUnKB_2024_0518		11	13
A0A2I3BQP6;Q923T9	Camk2g	A0A2I3BQP6;Q923T9	A0A2I3BQP6_MOUSE;KCC2G_MOUSE	calcium/calmodulin-dependent protein kinase;Calcium/calmodulin-dependent protein kinase type II subunit gamma	TRUE	Obs-CKD / IRI-AKI	Obs-CKD	IRI-AKI	104	A0A2I3BQP6;Q923T9	126775	192583	0.603213	0.603213	-34.1714	1.5191	0.124121	0.0641444	97.5037	0.213881	Mus musculus	12.7%;13.6%	63239.9;59606.87	;calcium ion transport,G1/S transition of mitotic cell cycle,protein autophosphorylation,regulation of neuron projection development,regulation of protein localization to plasma membrane,regulation of relaxation of cardiac muscle,response to hypoxia,response to oxidative stress	ATP binding,calmodulin binding,calmodulin-dependent protein kinase activity;ATP binding,calmodulin binding,calmodulin-dependent protein kinase activity,identical protein binding,protein homodimerization activity,protein serine/threonine kinase activity	;calcium- and calmodulin-dependent protein kinase complex,cytoplasm,neuron projection,postsynaptic density,sarcoplasmic reticulum membrane	tr;sp	10090	1	1	MusMusculus_RPpUnKB_2024_0518		11	13
A0A2I3BQS6	Ubr5	A0A2I3BQS6	A0A2I3BQS6_MOUSE	Ubiquitin protein ligase E3 component n-recognin 5	TRUE	Sham_Nephr / Obs-CKD	Sham_Nephr	Obs-CKD	67	A0A2I3BQS6	11203.3	7066.12	-0.664933	0.664933	-36.9282	0.630718	0.0213682	0.015079	53.5992	0.0968077	Mus musculus	0	308968	cellular response to DNA damage stimulus,negative regulation of double-strand break repair,negative regulation of histone H2A K63-linked ubiquitination,positive regulation of canonical Wnt signaling pathway,positive regulation of gene expression,positive regulation of protein import into nucleus,progesterone receptor signaling pathway,protein K48-linked ubiquitination	RNA binding,ubiquitin binding,ubiquitin-ubiquitin ligase activity,zinc ion binding	cytosol,nucleoplasm,perinuclear region of cytoplasm,macromolecular complex	tr	10090	1	1	MusMusculus_RPpUnKB_2024_0518		10	10
A0A2I3BQS6	Ubr5	A0A2I3BQS6	A0A2I3BQS6_MOUSE	Ubiquitin protein ligase E3 component n-recognin 5	TRUE	IRI-AKI / Sham_Nephr	IRI-AKI	Sham_Nephr	69	A0A2I3BQS6	7066.12	27976.2	1.98521	1.98521	295.919	3.95919	3.06724e-13	1.86491e-12	44.2694	0.171496	Mus musculus	0	308968	cellular response to DNA damage stimulus,negative regulation of double-strand break repair,negative regulation of histone H2A K63-linked ubiquitination,positive regulation of canonical Wnt signaling pathway,positive regulation of gene expression,positive regulation of protein import into nucleus,progesterone receptor signaling pathway,protein K48-linked ubiquitination	RNA binding,ubiquitin binding,ubiquitin-ubiquitin ligase activity,zinc ion binding	cytosol,nucleoplasm,perinuclear region of cytoplasm,macromolecular complex	tr	10090	1	1	MusMusculus_RPpUnKB_2024_0518		10	10
A0A2I3BQS6	Ubr5	A0A2I3BQS6	A0A2I3BQS6_MOUSE	Ubiquitin protein ligase E3 component n-recognin 5	TRUE	Non-Obs / Sham_Nephr	Non-Obs	Sham_Nephr	67	A0A2I3BQS6	7066.12	11921.2	0.754533	0.754533	68.7085	1.68708	0.244978	0.110495	43.0465	0.156808	Mus musculus	0	308968	cellular response to DNA damage stimulus,negative regulation of double-strand break repair,negative regulation of histone H2A K63-linked ubiquitination,positive regulation of canonical Wnt signaling pathway,positive regulation of gene expression,positive regulation of protein import into nucleus,progesterone receptor signaling pathway,protein K48-linked ubiquitination	RNA binding,ubiquitin binding,ubiquitin-ubiquitin ligase activity,zinc ion binding	cytosol,nucleoplasm,perinuclear region of cytoplasm,macromolecular complex	tr	10090	1	1	MusMusculus_RPpUnKB_2024_0518		10	10
A0A2I3BQS6	Ubr5	A0A2I3BQS6	A0A2I3BQS6_MOUSE	Ubiquitin protein ligase E3 component n-recognin 5	TRUE	Non-Obs / IRI-AKI	Non-Obs	IRI-AKI	78	A0A2I3BQS6	27976.2	11921.2	-1.23067	1.23067	-57.3882	0.426118	8.7611e-10	3.36237e-09	75.632	0.224068	Mus musculus	0	308968	cellular response to DNA damage stimulus,negative regulation of double-strand break repair,negative regulation of histone H2A K63-linked ubiquitination,positive regulation of canonical Wnt signaling pathway,positive regulation of gene expression,positive regulation of protein import into nucleus,progesterone receptor signaling pathway,protein K48-linked ubiquitination	RNA binding,ubiquitin binding,ubiquitin-ubiquitin ligase activity,zinc ion binding	cytosol,nucleoplasm,perinuclear region of cytoplasm,macromolecular complex	tr	10090	1	1	MusMusculus_RPpUnKB_2024_0518		10	10
A0A2I3BQS6	Ubr5	A0A2I3BQS6	A0A2I3BQS6_MOUSE	Ubiquitin protein ligase E3 component n-recognin 5	TRUE	Obs-CKD / Non-Obs	Obs-CKD	Non-Obs	76	A0A2I3BQS6	11921.2	11203.3	-0.0895993	0.0895993	6.40746	0.939784	0.79784	0.276072	58.9901	0.173687	Mus musculus	0	308968	cellular response to DNA damage stimulus,negative regulation of double-strand break repair,negative regulation of histone H2A K63-linked ubiquitination,positive regulation of canonical Wnt signaling pathway,positive regulation of gene expression,positive regulation of protein import into nucleus,progesterone receptor signaling pathway,protein K48-linked ubiquitination	RNA binding,ubiquitin binding,ubiquitin-ubiquitin ligase activity,zinc ion binding	cytosol,nucleoplasm,perinuclear region of cytoplasm,macromolecular complex	tr	10090	1	1	MusMusculus_RPpUnKB_2024_0518		10	10
A0A2I3BQS6	Ubr5	A0A2I3BQS6	A0A2I3BQS6_MOUSE	Ubiquitin protein ligase E3 component n-recognin 5	TRUE	Obs-CKD / IRI-AKI	Obs-CKD	IRI-AKI	78	A0A2I3BQS6	27976.2	11203.3	-1.32027	1.32027	149.713	0.400459	3.19927e-11	1.53747e-10	58.5168	0.187054	Mus musculus	0	308968	cellular response to DNA damage stimulus,negative regulation of double-strand break repair,negative regulation of histone H2A K63-linked ubiquitination,positive regulation of canonical Wnt signaling pathway,positive regulation of gene expression,positive regulation of protein import into nucleus,progesterone receptor signaling pathway,protein K48-linked ubiquitination	RNA binding,ubiquitin binding,ubiquitin-ubiquitin ligase activity,zinc ion binding	cytosol,nucleoplasm,perinuclear region of cytoplasm,macromolecular complex	tr	10090	1	1	MusMusculus_RPpUnKB_2024_0518		10	10
A0A2I3BR81	Nt5dc2	A0A2I3BR81	A0A2I3BR81_MOUSE	5'-nucleotidase domain containing 2	TRUE	Sham_Nephr / Obs-CKD	Sham_Nephr	Obs-CKD	47	A0A2I3BR81	23193.3	12627.8	-0.877108	0.877108	-45.5542	0.544458	0.00554499	0.00481662	32.2273	0.151833	Mus musculus	0.063	63858.3		5'-nucleotidase activity,metal ion binding		tr	10090	1	1	MusMusculus_RPpUnKB_2024_0518		7	7
A0A2I3BR81	Nt5dc2	A0A2I3BR81	A0A2I3BR81_MOUSE	5'-nucleotidase domain containing 2	TRUE	IRI-AKI / Sham_Nephr	IRI-AKI	Sham_Nephr	49	A0A2I3BR81	12627.8	26310.4	1.05903	1.05903	108.353	2.08353	5.77927e-08	1.63604e-07	34.2178	0.156843	Mus musculus	0.063	63858.3		5'-nucleotidase activity,metal ion binding		tr	10090	1	1	MusMusculus_RPpUnKB_2024_0518		7	7
A0A2I3BR81	Nt5dc2	A0A2I3BR81	A0A2I3BR81_MOUSE	5'-nucleotidase domain containing 2	TRUE	Non-Obs / Sham_Nephr	Non-Obs	Sham_Nephr	44	A0A2I3BR81	12627.8	16040.9	0.34515	0.34515	27.0283	1.27028	0.842112	0.287407	27.662	0.1613	Mus musculus	0.063	63858.3		5'-nucleotidase activity,metal ion binding		tr	10090	1	1	MusMusculus_RPpUnKB_2024_0518		7	7
A0A2I3BR81	Nt5dc2	A0A2I3BR81	A0A2I3BR81_MOUSE	5'-nucleotidase domain containing 2	TRUE	Non-Obs / IRI-AKI	Non-Obs	IRI-AKI	51	A0A2I3BR81	26310.4	16040.9	-0.713882	0.713882	-39.0322	0.609678	3.05151e-06	6.23426e-06	48.1284	0.211066	Mus musculus	0.063	63858.3		5'-nucleotidase activity,metal ion binding		tr	10090	1	1	MusMusculus_RPpUnKB_2024_0518		7	7
A0A2I3BR81	Nt5dc2	A0A2I3BR81	A0A2I3BR81_MOUSE	5'-nucleotidase domain containing 2	TRUE	Obs-CKD / Non-Obs	Obs-CKD	Non-Obs	49	A0A2I3BR81	16040.9	23193.3	0.531958	0.531958	-30.8385	1.44589	0.0240526	0.0166259	46.1826	0.207371	Mus musculus	0.063	63858.3		5'-nucleotidase activity,metal ion binding		tr	10090	1	1	MusMusculus_RPpUnKB_2024_0518		7	7
A0A2I3BR81	Nt5dc2	A0A2I3BR81	A0A2I3BR81_MOUSE	5'-nucleotidase domain containing 2	TRUE	Obs-CKD / IRI-AKI	Obs-CKD	IRI-AKI	54	A0A2I3BR81	26310.4	23193.3	-0.181923	0.181923	13.4395	0.881527	0.00317518	0.00298976	51.9999	0.203923	Mus musculus	0.063	63858.3		5'-nucleotidase activity,metal ion binding		tr	10090	1	1	MusMusculus_RPpUnKB_2024_0518		7	7
A0A2I3BRC5;F8VQ52;Q01341	Adcy6	A0A2I3BRC5;F8VQ52;Q01341	A0A2I3BRC5_MOUSE;F8VQ52_MOUSE;ADCY6_MOUSE	Adenylate cyclase type 6	TRUE	Sham_Nephr / Obs-CKD	Sham_Nephr	Obs-CKD	13	A0A2I3BRC5;F8VQ52;Q01341	538.274	939.681	0.803831	0.803831	74.573	1.74573	0.185335	0.0885505	10.0537	0.554254	Mus musculus	0%;0%;0%	130390.01;130645.33;130318.93	cAMP biosynthetic process,intracellular signal transduction;adenylate cyclase-activating G-protein coupled receptor signaling pathway,cAMP biosynthetic process,cellular response to forskolin,cellular response to prostaglandin E stimulus,dopamine receptor signaling pathway,regulation of blood vessel diameter;adenylate cyclase-activating G-protein coupled receptor signaling pathway,adenylate cyclase-inhibiting G-protein coupled receptor signaling pathway,cAMP biosynthetic process,cellular response to catecholamine stimulus,cellular response to forskolin,cellular response to prostaglandin E stimulus,cellular response to vasopressin,dopamine receptor signaling pathway,maintenance of protein location in plasma membrane,negative regulation of neuron projection development,negative regulation of urine volume,regulation of blood vessel diameter,renal water homeostasis	adenylate cyclase activity,ATP binding,metal ion binding;adenylate cyclase activity,ATP binding,metal ion binding,protein kinase C binding;adenylate cyclase activity,ATP binding,calcium- and calmodulin-responsive adenylate cyclase activity,metal ion binding,protein kinase binding,protein kinase C binding,scaffold protein binding,receptor binding,SNARE binding	plasma membrane;integral component of membrane,plasma membrane;cilium,endosome,integral component of plasma membrane,intrinsic component of plasma membrane,membrane,membrane raft,microvillus membrane,plasma membrane,stereocilium	tr;tr;sp	10090	1	1	MusMusculus_RPpUnKB_2024_0518		2	2
A0A2I3BRC5;F8VQ52;Q01341	Adcy6	A0A2I3BRC5;F8VQ52;Q01341	A0A2I3BRC5_MOUSE;F8VQ52_MOUSE;ADCY6_MOUSE	Adenylate cyclase type 6	TRUE	IRI-AKI / Sham_Nephr	IRI-AKI	Sham_Nephr	14	A0A2I3BRC5;F8VQ52;Q01341	939.681	549.199	-0.774841	0.774841	-41.5547	0.584453	0.343958	0.14495	10.9781	0.573575	Mus musculus	0%;0%;0%	130390.01;130645.33;130318.93	cAMP biosynthetic process,intracellular signal transduction;adenylate cyclase-activating G-protein coupled receptor signaling pathway,cAMP biosynthetic process,cellular response to forskolin,cellular response to prostaglandin E stimulus,dopamine receptor signaling pathway,regulation of blood vessel diameter;adenylate cyclase-activating G-protein coupled receptor signaling pathway,adenylate cyclase-inhibiting G-protein coupled receptor signaling pathway,cAMP biosynthetic process,cellular response to catecholamine stimulus,cellular response to forskolin,cellular response to prostaglandin E stimulus,cellular response to vasopressin,dopamine receptor signaling pathway,maintenance of protein location in plasma membrane,negative regulation of neuron projection development,negative regulation of urine volume,regulation of blood vessel diameter,renal water homeostasis	adenylate cyclase activity,ATP binding,metal ion binding;adenylate cyclase activity,ATP binding,metal ion binding,protein kinase C binding;adenylate cyclase activity,ATP binding,calcium- and calmodulin-responsive adenylate cyclase activity,metal ion binding,protein kinase binding,protein kinase C binding,scaffold protein binding,receptor binding,SNARE binding	plasma membrane;integral component of membrane,plasma membrane;cilium,endosome,integral component of plasma membrane,intrinsic component of plasma membrane,membrane,membrane raft,microvillus membrane,plasma membrane,stereocilium	tr;tr;sp	10090	1	1	MusMusculus_RPpUnKB_2024_0518		2	2
A0A2I3BRC5;F8VQ52;Q01341	Adcy6	A0A2I3BRC5;F8VQ52;Q01341	A0A2I3BRC5_MOUSE;F8VQ52_MOUSE;ADCY6_MOUSE	Adenylate cyclase type 6	TRUE	Non-Obs / Sham_Nephr	Non-Obs	Sham_Nephr	13	A0A2I3BRC5;F8VQ52;Q01341	939.681	1243.11	0.403706	0.403706	32.2902	1.3229	0.82069	0.282005	10.3908	0.747401	Mus musculus	0%;0%;0%	130390.01;130645.33;130318.93	cAMP biosynthetic process,intracellular signal transduction;adenylate cyclase-activating G-protein coupled receptor signaling pathway,cAMP biosynthetic process,cellular response to forskolin,cellular response to prostaglandin E stimulus,dopamine receptor signaling pathway,regulation of blood vessel diameter;adenylate cyclase-activating G-protein coupled receptor signaling pathway,adenylate cyclase-inhibiting G-protein coupled receptor signaling pathway,cAMP biosynthetic process,cellular response to catecholamine stimulus,cellular response to forskolin,cellular response to prostaglandin E stimulus,cellular response to vasopressin,dopamine receptor signaling pathway,maintenance of protein location in plasma membrane,negative regulation of neuron projection development,negative regulation of urine volume,regulation of blood vessel diameter,renal water homeostasis	adenylate cyclase activity,ATP binding,metal ion binding;adenylate cyclase activity,ATP binding,metal ion binding,protein kinase C binding;adenylate cyclase activity,ATP binding,calcium- and calmodulin-responsive adenylate cyclase activity,metal ion binding,protein kinase binding,protein kinase C binding,scaffold protein binding,receptor binding,SNARE binding	plasma membrane;integral component of membrane,plasma membrane;cilium,endosome,integral component of plasma membrane,intrinsic component of plasma membrane,membrane,membrane raft,microvillus membrane,plasma membrane,stereocilium	tr;tr;sp	10090	1	1	MusMusculus_RPpUnKB_2024_0518		2	2
A0A2I3BRC5;F8VQ52;Q01341	Adcy6	A0A2I3BRC5;F8VQ52;Q01341	A0A2I3BRC5_MOUSE;F8VQ52_MOUSE;ADCY6_MOUSE	Adenylate cyclase type 6	TRUE	Non-Obs / IRI-AKI	Non-Obs	IRI-AKI	15	A0A2I3BRC5;F8VQ52;Q01341	549.199	1243.11	1.17855	1.17855	126.349	2.26349	0.595063	0.221602	10.1928	0.717266	Mus musculus	0%;0%;0%	130390.01;130645.33;130318.93	cAMP biosynthetic process,intracellular signal transduction;adenylate cyclase-activating G-protein coupled receptor signaling pathway,cAMP biosynthetic process,cellular response to forskolin,cellular response to prostaglandin E stimulus,dopamine receptor signaling pathway,regulation of blood vessel diameter;adenylate cyclase-activating G-protein coupled receptor signaling pathway,adenylate cyclase-inhibiting G-protein coupled receptor signaling pathway,cAMP biosynthetic process,cellular response to catecholamine stimulus,cellular response to forskolin,cellular response to prostaglandin E stimulus,cellular response to vasopressin,dopamine receptor signaling pathway,maintenance of protein location in plasma membrane,negative regulation of neuron projection development,negative regulation of urine volume,regulation of blood vessel diameter,renal water homeostasis	adenylate cyclase activity,ATP binding,metal ion binding;adenylate cyclase activity,ATP binding,metal ion binding,protein kinase C binding;adenylate cyclase activity,ATP binding,calcium- and calmodulin-responsive adenylate cyclase activity,metal ion binding,protein kinase binding,protein kinase C binding,scaffold protein binding,receptor binding,SNARE binding	plasma membrane;integral component of membrane,plasma membrane;cilium,endosome,integral component of plasma membrane,intrinsic component of plasma membrane,membrane,membrane raft,microvillus membrane,plasma membrane,stereocilium	tr;tr;sp	10090	1	1	MusMusculus_RPpUnKB_2024_0518		2	2
A0A2I3BRC5;F8VQ52;Q01341	Adcy6	A0A2I3BRC5;F8VQ52;Q01341	A0A2I3BRC5_MOUSE;F8VQ52_MOUSE;ADCY6_MOUSE	Adenylate cyclase type 6	TRUE	Obs-CKD / Non-Obs	Obs-CKD	Non-Obs	14	A0A2I3BRC5;F8VQ52;Q01341	1243.11	538.274	-1.20754	1.20754	130.943	0.433007	0.402988	0.164078	9.52081	0.701911	Mus musculus	0%;0%;0%	130390.01;130645.33;130318.93	cAMP biosynthetic process,intracellular signal transduction;adenylate cyclase-activating G-protein coupled receptor signaling pathway,cAMP biosynthetic process,cellular response to forskolin,cellular response to prostaglandin E stimulus,dopamine receptor signaling pathway,regulation of blood vessel diameter;adenylate cyclase-activating G-protein coupled receptor signaling pathway,adenylate cyclase-inhibiting G-protein coupled receptor signaling pathway,cAMP biosynthetic process,cellular response to catecholamine stimulus,cellular response to forskolin,cellular response to prostaglandin E stimulus,cellular response to vasopressin,dopamine receptor signaling pathway,maintenance of protein location in plasma membrane,negative regulation of neuron projection development,negative regulation of urine volume,regulation of blood vessel diameter,renal water homeostasis	adenylate cyclase activity,ATP binding,metal ion binding;adenylate cyclase activity,ATP binding,metal ion binding,protein kinase C binding;adenylate cyclase activity,ATP binding,calcium- and calmodulin-responsive adenylate cyclase activity,metal ion binding,protein kinase binding,protein kinase C binding,scaffold protein binding,receptor binding,SNARE binding	plasma membrane;integral component of membrane,plasma membrane;cilium,endosome,integral component of plasma membrane,intrinsic component of plasma membrane,membrane,membrane raft,microvillus membrane,plasma membrane,stereocilium	tr;tr;sp	10090	1	1	MusMusculus_RPpUnKB_2024_0518		2	2
A0A2I3BRC5;F8VQ52;Q01341	Adcy6	A0A2I3BRC5;F8VQ52;Q01341	A0A2I3BRC5_MOUSE;F8VQ52_MOUSE;ADCY6_MOUSE	Adenylate cyclase type 6	TRUE	Obs-CKD / IRI-AKI	Obs-CKD	IRI-AKI	15	A0A2I3BRC5;F8VQ52;Q01341	549.199	538.274	-0.0289892	0.0289892	2.0297	0.980107	0.673869	0.243485	12.9995	0.512894	Mus musculus	0%;0%;0%	130390.01;130645.33;130318.93	cAMP biosynthetic process,intracellular signal transduction;adenylate cyclase-activating G-protein coupled receptor signaling pathway,cAMP biosynthetic process,cellular response to forskolin,cellular response to prostaglandin E stimulus,dopamine receptor signaling pathway,regulation of blood vessel diameter;adenylate cyclase-activating G-protein coupled receptor signaling pathway,adenylate cyclase-inhibiting G-protein coupled receptor signaling pathway,cAMP biosynthetic process,cellular response to catecholamine stimulus,cellular response to forskolin,cellular response to prostaglandin E stimulus,cellular response to vasopressin,dopamine receptor signaling pathway,maintenance of protein location in plasma membrane,negative regulation of neuron projection development,negative regulation of urine volume,regulation of blood vessel diameter,renal water homeostasis	adenylate cyclase activity,ATP binding,metal ion binding;adenylate cyclase activity,ATP binding,metal ion binding,protein kinase C binding;adenylate cyclase activity,ATP binding,calcium- and calmodulin-responsive adenylate cyclase activity,metal ion binding,protein kinase binding,protein kinase C binding,scaffold protein binding,receptor binding,SNARE binding	plasma membrane;integral component of membrane,plasma membrane;cilium,endosome,integral component of plasma membrane,intrinsic component of plasma membrane,membrane,membrane raft,microvillus membrane,plasma membrane,stereocilium	tr;tr;sp	10090	1	1	MusMusculus_RPpUnKB_2024_0518		2	2
A0A2I3BRD1;Q8K0F1	Tbc1d23	A0A2I3BRD1;Q8K0F1	A0A2I3BRD1_MOUSE;TBC23_MOUSE	TBC1 domain family member 23	TRUE	Sham_Nephr / Obs-CKD	Sham_Nephr	Obs-CKD	69	A0A2I3BRD1;Q8K0F1	80541.9	1.26669e+06	3.97518	3.97518	1472.71	15.7271	0.0184372	0.0133256	63.758	0.204246	Mus musculus	3.9%;3.9%	78246.94;76425.88	multicellular organism development,retrograde transport, endosome to Golgi;brain development,embryonic brain development,neuron projection development,positive regulation of interleukin-6 production,regulation of inflammatory response,regulation of tumor necrosis factor production,retrograde transport, endosome to Golgi,vesicle-mediated transport,vesicle tethering to Golgi	;	cytosol,Golgi apparatus;cytoplasmic vesicle,cytosol,Golgi apparatus,trans-Golgi network,WASH complex	tr;sp	10090	1	1	MusMusculus_RPpUnKB_2024_0518		11	11
A0A2I3BRD1;Q8K0F1	Tbc1d23	A0A2I3BRD1;Q8K0F1	A0A2I3BRD1_MOUSE;TBC23_MOUSE	TBC1 domain family member 23	TRUE	IRI-AKI / Sham_Nephr	IRI-AKI	Sham_Nephr	73	A0A2I3BRD1;Q8K0F1	1.26669e+06	696750	-0.862352	0.862352	-44.9945	0.550055	0.749313	0.263477	69.5795	0.167285	Mus musculus	3.9%;3.9%	78246.94;76425.88	multicellular organism development,retrograde transport, endosome to Golgi;brain development,embryonic brain development,neuron projection development,positive regulation of interleukin-6 production,regulation of inflammatory response,regulation of tumor necrosis factor production,retrograde transport, endosome to Golgi,vesicle-mediated transport,vesicle tethering to Golgi	;	cytosol,Golgi apparatus;cytoplasmic vesicle,cytosol,Golgi apparatus,trans-Golgi network,WASH complex	tr;sp	10090	1	1	MusMusculus_RPpUnKB_2024_0518		11	11
A0A2I3BRD1;Q8K0F1	Tbc1d23	A0A2I3BRD1;Q8K0F1	A0A2I3BRD1_MOUSE;TBC23_MOUSE	TBC1 domain family member 23	TRUE	Non-Obs / Sham_Nephr	Non-Obs	Sham_Nephr	70	A0A2I3BRD1;Q8K0F1	1.26669e+06	73419.7	-4.10875	4.10875	-94.2038	0.0579618	0.00440606	0.00395664	67.2733	0.167427	Mus musculus	3.9%;3.9%	78246.94;76425.88	multicellular organism development,retrograde transport, endosome to Golgi;brain development,embryonic brain development,neuron projection development,positive regulation of interleukin-6 production,regulation of inflammatory response,regulation of tumor necrosis factor production,retrograde transport, endosome to Golgi,vesicle-mediated transport,vesicle tethering to Golgi	;	cytosol,Golgi apparatus;cytoplasmic vesicle,cytosol,Golgi apparatus,trans-Golgi network,WASH complex	tr;sp	10090	1	1	MusMusculus_RPpUnKB_2024_0518		11	11
A0A2I3BRD1;Q8K0F1	Tbc1d23	A0A2I3BRD1;Q8K0F1	A0A2I3BRD1_MOUSE;TBC23_MOUSE	TBC1 domain family member 23	TRUE	Non-Obs / IRI-AKI	Non-Obs	IRI-AKI	83	A0A2I3BRD1;Q8K0F1	696750	73419.7	-3.2464	3.2464	-89.4625	0.105375	0.0119314	0.00925934	80.8789	0.170953	Mus musculus	3.9%;3.9%	78246.94;76425.88	multicellular organism development,retrograde transport, endosome to Golgi;brain development,embryonic brain development,neuron projection development,positive regulation of interleukin-6 production,regulation of inflammatory response,regulation of tumor necrosis factor production,retrograde transport, endosome to Golgi,vesicle-mediated transport,vesicle tethering to Golgi	;	cytosol,Golgi apparatus;cytoplasmic vesicle,cytosol,Golgi apparatus,trans-Golgi network,WASH complex	tr;sp	10090	1	1	MusMusculus_RPpUnKB_2024_0518		11	11
A0A2I3BRD1;Q8K0F1	Tbc1d23	A0A2I3BRD1;Q8K0F1	A0A2I3BRD1_MOUSE;TBC23_MOUSE	TBC1 domain family member 23	TRUE	Obs-CKD / Non-Obs	Obs-CKD	Non-Obs	79	A0A2I3BRD1;Q8K0F1	73419.7	80541.9	0.133572	0.133572	-8.84282	1.09701	0.997613	0.324734	69.3727	0.207261	Mus musculus	3.9%;3.9%	78246.94;76425.88	multicellular organism development,retrograde transport, endosome to Golgi;brain development,embryonic brain development,neuron projection development,positive regulation of interleukin-6 production,regulation of inflammatory response,regulation of tumor necrosis factor production,retrograde transport, endosome to Golgi,vesicle-mediated transport,vesicle tethering to Golgi	;	cytosol,Golgi apparatus;cytoplasmic vesicle,cytosol,Golgi apparatus,trans-Golgi network,WASH complex	tr;sp	10090	1	1	MusMusculus_RPpUnKB_2024_0518		11	11
A0A2I3BRD1;Q8K0F1	Tbc1d23	A0A2I3BRD1;Q8K0F1	A0A2I3BRD1_MOUSE;TBC23_MOUSE	TBC1 domain family member 23	TRUE	Obs-CKD / IRI-AKI	Obs-CKD	IRI-AKI	82	A0A2I3BRD1;Q8K0F1	696750	80541.9	-3.11283	3.11283	765.078	0.115597	0.0370269	0.0238386	70.3442	0.207146	Mus musculus	3.9%;3.9%	78246.94;76425.88	multicellular organism development,retrograde transport, endosome to Golgi;brain development,embryonic brain development,neuron projection development,positive regulation of interleukin-6 production,regulation of inflammatory response,regulation of tumor necrosis factor production,retrograde transport, endosome to Golgi,vesicle-mediated transport,vesicle tethering to Golgi	;	cytosol,Golgi apparatus;cytoplasmic vesicle,cytosol,Golgi apparatus,trans-Golgi network,WASH complex	tr;sp	10090	1	1	MusMusculus_RPpUnKB_2024_0518		11	11
A0A2I3BRK6;Q9JIX0	Eny2	A0A2I3BRK6;Q9JIX0	A0A2I3BRK6_MOUSE;ENY2_MOUSE	Transcription and mRNA export factor ENY2	TRUE	Sham_Nephr / Obs-CKD	Sham_Nephr	Obs-CKD	33	A0A2I3BRK6;Q9JIX0	34809.3	36271.6	0.0593657	0.0593657	4.20075	1.04201	0.0693306	0.0399102	22.8847	0.414784	Mus musculus	25%;23.8%	10983.9;11528.61	histone deubiquitination,mRNA export from nucleus,positive regulation of transcription, DNA-templated,transcription elongation from RNA polymerase II promoter;histone deubiquitination,negative regulation of insulin secretion involved in cellular response to glucose stimulus,poly(A)+ mRNA export from nucleus,positive regulation of transcription, DNA-templated,regulation of transcription from RNA polymerase II promoter,transcription elongation from RNA polymerase II promoter	ligand-dependent nuclear receptor transcription coactivator activity;chromatin binding,ligand-dependent nuclear receptor transcription coactivator activity,transcription coactivator activity	DUBm complex,nuclear pore,SAGA complex,transcription export complex 2;DUBm complex,mitochondrion,nuclear pore nuclear basket,nucleoplasm,SAGA complex,transcription export complex 2	tr;sp	10090	1	1	MusMusculus_RPpUnKB_2024_0518		5	5
A0A2I3BRK6;Q9JIX0	Eny2	A0A2I3BRK6;Q9JIX0	A0A2I3BRK6_MOUSE;ENY2_MOUSE	Transcription and mRNA export factor ENY2	TRUE	IRI-AKI / Sham_Nephr	IRI-AKI	Sham_Nephr	32	A0A2I3BRK6;Q9JIX0	36271.6	74034.5	1.02936	1.02936	104.112	2.04112	0.0290704	0.0195073	20.7412	0.459533	Mus musculus	25%;23.8%	10983.9;11528.61	histone deubiquitination,mRNA export from nucleus,positive regulation of transcription, DNA-templated,transcription elongation from RNA polymerase II promoter;histone deubiquitination,negative regulation of insulin secretion involved in cellular response to glucose stimulus,poly(A)+ mRNA export from nucleus,positive regulation of transcription, DNA-templated,regulation of transcription from RNA polymerase II promoter,transcription elongation from RNA polymerase II promoter	ligand-dependent nuclear receptor transcription coactivator activity;chromatin binding,ligand-dependent nuclear receptor transcription coactivator activity,transcription coactivator activity	DUBm complex,nuclear pore,SAGA complex,transcription export complex 2;DUBm complex,mitochondrion,nuclear pore nuclear basket,nucleoplasm,SAGA complex,transcription export complex 2	tr;sp	10090	1	1	MusMusculus_RPpUnKB_2024_0518		5	5
A0A2I3BRK6;Q9JIX0	Eny2	A0A2I3BRK6;Q9JIX0	A0A2I3BRK6_MOUSE;ENY2_MOUSE	Transcription and mRNA export factor ENY2	TRUE	Non-Obs / Sham_Nephr	Non-Obs	Sham_Nephr	31	A0A2I3BRK6;Q9JIX0	36271.6	22460.6	-0.691442	0.691442	-38.0766	0.619234	0.421518	0.169992	26.0149	0.187111	Mus musculus	25%;23.8%	10983.9;11528.61	histone deubiquitination,mRNA export from nucleus,positive regulation of transcription, DNA-templated,transcription elongation from RNA polymerase II promoter;histone deubiquitination,negative regulation of insulin secretion involved in cellular response to glucose stimulus,poly(A)+ mRNA export from nucleus,positive regulation of transcription, DNA-templated,regulation of transcription from RNA polymerase II promoter,transcription elongation from RNA polymerase II promoter	ligand-dependent nuclear receptor transcription coactivator activity;chromatin binding,ligand-dependent nuclear receptor transcription coactivator activity,transcription coactivator activity	DUBm complex,nuclear pore,SAGA complex,transcription export complex 2;DUBm complex,mitochondrion,nuclear pore nuclear basket,nucleoplasm,SAGA complex,transcription export complex 2	tr;sp	10090	1	1	MusMusculus_RPpUnKB_2024_0518		5	5
A0A2I3BRK6;Q9JIX0	Eny2	A0A2I3BRK6;Q9JIX0	A0A2I3BRK6_MOUSE;ENY2_MOUSE	Transcription and mRNA export factor ENY2	TRUE	Non-Obs / IRI-AKI	Non-Obs	IRI-AKI	35	A0A2I3BRK6;Q9JIX0	74034.5	22460.6	-1.7208	1.7208	-69.662	0.30338	0.0131164	0.0100194	19.3885	0.450551	Mus musculus	25%;23.8%	10983.9;11528.61	histone deubiquitination,mRNA export from nucleus,positive regulation of transcription, DNA-templated,transcription elongation from RNA polymerase II promoter;histone deubiquitination,negative regulation of insulin secretion involved in cellular response to glucose stimulus,poly(A)+ mRNA export from nucleus,positive regulation of transcription, DNA-templated,regulation of transcription from RNA polymerase II promoter,transcription elongation from RNA polymerase II promoter	ligand-dependent nuclear receptor transcription coactivator activity;chromatin binding,ligand-dependent nuclear receptor transcription coactivator activity,transcription coactivator activity	DUBm complex,nuclear pore,SAGA complex,transcription export complex 2;DUBm complex,mitochondrion,nuclear pore nuclear basket,nucleoplasm,SAGA complex,transcription export complex 2	tr;sp	10090	1	1	MusMusculus_RPpUnKB_2024_0518		5	5
A0A2I3BRK6;Q9JIX0	Eny2	A0A2I3BRK6;Q9JIX0	A0A2I3BRK6_MOUSE;ENY2_MOUSE	Transcription and mRNA export factor ENY2	TRUE	Obs-CKD / Non-Obs	Obs-CKD	Non-Obs	36	A0A2I3BRK6;Q9JIX0	22460.6	34809.3	0.632077	0.632077	-35.4753	1.54979	0.0297709	0.0198924	21.1645	0.40481	Mus musculus	25%;23.8%	10983.9;11528.61	histone deubiquitination,mRNA export from nucleus,positive regulation of transcription, DNA-templated,transcription elongation from RNA polymerase II promoter;histone deubiquitination,negative regulation of insulin secretion involved in cellular response to glucose stimulus,poly(A)+ mRNA export from nucleus,positive regulation of transcription, DNA-templated,regulation of transcription from RNA polymerase II promoter,transcription elongation from RNA polymerase II promoter	ligand-dependent nuclear receptor transcription coactivator activity;chromatin binding,ligand-dependent nuclear receptor transcription coactivator activity,transcription coactivator activity	DUBm complex,nuclear pore,SAGA complex,transcription export complex 2;DUBm complex,mitochondrion,nuclear pore nuclear basket,nucleoplasm,SAGA complex,transcription export complex 2	tr;sp	10090	1	1	MusMusculus_RPpUnKB_2024_0518		5	5
A0A2I3BRK6;Q9JIX0	Eny2	A0A2I3BRK6;Q9JIX0	A0A2I3BRK6_MOUSE;ENY2_MOUSE	Transcription and mRNA export factor ENY2	TRUE	Obs-CKD / IRI-AKI	Obs-CKD	IRI-AKI	37	A0A2I3BRK6;Q9JIX0	74034.5	34809.3	-1.08872	1.08872	112.686	0.470177	0.625607	0.230372	34.292	0.583122	Mus musculus	25%;23.8%	10983.9;11528.61	histone deubiquitination,mRNA export from nucleus,positive regulation of transcription, DNA-templated,transcription elongation from RNA polymerase II promoter;histone deubiquitination,negative regulation of insulin secretion involved in cellular response to glucose stimulus,poly(A)+ mRNA export from nucleus,positive regulation of transcription, DNA-templated,regulation of transcription from RNA polymerase II promoter,transcription elongation from RNA polymerase II promoter	ligand-dependent nuclear receptor transcription coactivator activity;chromatin binding,ligand-dependent nuclear receptor transcription coactivator activity,transcription coactivator activity	DUBm complex,nuclear pore,SAGA complex,transcription export complex 2;DUBm complex,mitochondrion,nuclear pore nuclear basket,nucleoplasm,SAGA complex,transcription export complex 2	tr;sp	10090	1	1	MusMusculus_RPpUnKB_2024_0518		5	5
A0A2I3BRL8;Q91VM5	Gm7324;Rbmxl1	A0A2I3BRL8;Q91VM5	A0A2I3BRL8_MOUSE;RMXL1_MOUSE	Predicted gene 7324;RNA binding motif protein, X-linked-like-1	TRUE	Sham_Nephr / Obs-CKD	Sham_Nephr	Obs-CKD	34	A0A2I3BRL8;Q91VM5	46237	24965.4	-0.88912	0.88912	-46.0056	0.539944	0.000375539	0.000467292	23.2677	0.327738	Mus musculus	7.7%;7.7%	42178.65;42161.67	positive regulation of mRNA splicing, via spliceosome;cellular response to interleukin-1,membrane protein ectodomain proteolysis,mRNA splice site selection,negative regulation of mRNA splicing, via spliceosome,positive regulation of mRNA splicing, via spliceosome,positive regulation of transcription from RNA polymerase II promoter,protein homooligomerization,regulation of alternative mRNA splicing, via spliceosome,transcription from RNA polymerase II promoter	RNA binding;chromatin binding,mRNA binding,RNA binding,RNA polymerase II core promoter proximal region sequence-specific DNA binding	spliceosomal complex;catalytic step 2 spliceosome,extracellular exosome,nuclear euchromatin,nucleus,spliceosomal complex,supraspliceosomal complex	tr;sp	10090	4;2	1	MusMusculus_RPpUnKB_2024_0518		3	5
A0A2I3BRL8;Q91VM5	Gm7324;Rbmxl1	A0A2I3BRL8;Q91VM5	A0A2I3BRL8_MOUSE;RMXL1_MOUSE	Predicted gene 7324;RNA binding motif protein, X-linked-like-1	TRUE	IRI-AKI / Sham_Nephr	IRI-AKI	Sham_Nephr	33	A0A2I3BRL8;Q91VM5	24965.4	48235.4	0.950167	0.950167	93.2096	1.9321	0.181663	0.0871933	26.9531	0.222733	Mus musculus	7.7%;7.7%	42178.65;42161.67	positive regulation of mRNA splicing, via spliceosome;cellular response to interleukin-1,membrane protein ectodomain proteolysis,mRNA splice site selection,negative regulation of mRNA splicing, via spliceosome,positive regulation of mRNA splicing, via spliceosome,positive regulation of transcription from RNA polymerase II promoter,protein homooligomerization,regulation of alternative mRNA splicing, via spliceosome,transcription from RNA polymerase II promoter	RNA binding;chromatin binding,mRNA binding,RNA binding,RNA polymerase II core promoter proximal region sequence-specific DNA binding	spliceosomal complex;catalytic step 2 spliceosome,extracellular exosome,nuclear euchromatin,nucleus,spliceosomal complex,supraspliceosomal complex	tr;sp	10090	4;2	1	MusMusculus_RPpUnKB_2024_0518		3	5
A0A2I3BRL8;Q91VM5	Gm7324;Rbmxl1	A0A2I3BRL8;Q91VM5	A0A2I3BRL8_MOUSE;RMXL1_MOUSE	Predicted gene 7324;RNA binding motif protein, X-linked-like-1	TRUE	Non-Obs / Sham_Nephr	Non-Obs	Sham_Nephr	32	A0A2I3BRL8;Q91VM5	24965.4	32676	0.388305	0.388305	30.8855	1.30886	0.0282387	0.0190421	26.3236	0.213571	Mus musculus	7.7%;7.7%	42178.65;42161.67	positive regulation of mRNA splicing, via spliceosome;cellular response to interleukin-1,membrane protein ectodomain proteolysis,mRNA splice site selection,negative regulation of mRNA splicing, via spliceosome,positive regulation of mRNA splicing, via spliceosome,positive regulation of transcription from RNA polymerase II promoter,protein homooligomerization,regulation of alternative mRNA splicing, via spliceosome,transcription from RNA polymerase II promoter	RNA binding;chromatin binding,mRNA binding,RNA binding,RNA polymerase II core promoter proximal region sequence-specific DNA binding	spliceosomal complex;catalytic step 2 spliceosome,extracellular exosome,nuclear euchromatin,nucleus,spliceosomal complex,supraspliceosomal complex	tr;sp	10090	4;2	1	MusMusculus_RPpUnKB_2024_0518		3	5
A0A2I3BRL8;Q91VM5	Gm7324;Rbmxl1	A0A2I3BRL8;Q91VM5	A0A2I3BRL8_MOUSE;RMXL1_MOUSE	Predicted gene 7324;RNA binding motif protein, X-linked-like-1	TRUE	Non-Obs / IRI-AKI	Non-Obs	IRI-AKI	37	A0A2I3BRL8;Q91VM5	48235.4	32676	-0.561861	0.561861	-32.2572	0.677428	0.484223	0.189387	34.9754	0.269417	Mus musculus	7.7%;7.7%	42178.65;42161.67	positive regulation of mRNA splicing, via spliceosome;cellular response to interleukin-1,membrane protein ectodomain proteolysis,mRNA splice site selection,negative regulation of mRNA splicing, via spliceosome,positive regulation of mRNA splicing, via spliceosome,positive regulation of transcription from RNA polymerase II promoter,protein homooligomerization,regulation of alternative mRNA splicing, via spliceosome,transcription from RNA polymerase II promoter	RNA binding;chromatin binding,mRNA binding,RNA binding,RNA polymerase II core promoter proximal region sequence-specific DNA binding	spliceosomal complex;catalytic step 2 spliceosome,extracellular exosome,nuclear euchromatin,nucleus,spliceosomal complex,supraspliceosomal complex	tr;sp	10090	4;2	1	MusMusculus_RPpUnKB_2024_0518		3	5
A0A2I3BRL8;Q91VM5	Gm7324;Rbmxl1	A0A2I3BRL8;Q91VM5	A0A2I3BRL8_MOUSE;RMXL1_MOUSE	Predicted gene 7324;RNA binding motif protein, X-linked-like-1	TRUE	Obs-CKD / Non-Obs	Obs-CKD	Non-Obs	38	A0A2I3BRL8;Q91VM5	32676	46237	0.500814	0.500814	-29.3292	1.41501	0.0227986	0.0159241	30.6224	0.361092	Mus musculus	7.7%;7.7%	42178.65;42161.67	positive regulation of mRNA splicing, via spliceosome;cellular response to interleukin-1,membrane protein ectodomain proteolysis,mRNA splice site selection,negative regulation of mRNA splicing, via spliceosome,positive regulation of mRNA splicing, via spliceosome,positive regulation of transcription from RNA polymerase II promoter,protein homooligomerization,regulation of alternative mRNA splicing, via spliceosome,transcription from RNA polymerase II promoter	RNA binding;chromatin binding,mRNA binding,RNA binding,RNA polymerase II core promoter proximal region sequence-specific DNA binding	spliceosomal complex;catalytic step 2 spliceosome,extracellular exosome,nuclear euchromatin,nucleus,spliceosomal complex,supraspliceosomal complex	tr;sp	10090	4;2	1	MusMusculus_RPpUnKB_2024_0518		3	5
A0A2I3BRL8;Q91VM5	Gm7324;Rbmxl1	A0A2I3BRL8;Q91VM5	A0A2I3BRL8_MOUSE;RMXL1_MOUSE	Predicted gene 7324;RNA binding motif protein, X-linked-like-1	TRUE	Obs-CKD / IRI-AKI	Obs-CKD	IRI-AKI	39	A0A2I3BRL8;Q91VM5	48235.4	46237	-0.061047	0.061047	4.32226	0.958568	0.0070359	0.00590506	31.8251	0.366586	Mus musculus	7.7%;7.7%	42178.65;42161.67	positive regulation of mRNA splicing, via spliceosome;cellular response to interleukin-1,membrane protein ectodomain proteolysis,mRNA splice site selection,negative regulation of mRNA splicing, via spliceosome,positive regulation of mRNA splicing, via spliceosome,positive regulation of transcription from RNA polymerase II promoter,protein homooligomerization,regulation of alternative mRNA splicing, via spliceosome,transcription from RNA polymerase II promoter	RNA binding;chromatin binding,mRNA binding,RNA binding,RNA polymerase II core promoter proximal region sequence-specific DNA binding	spliceosomal complex;catalytic step 2 spliceosome,extracellular exosome,nuclear euchromatin,nucleus,spliceosomal complex,supraspliceosomal complex	tr;sp	10090	4;2	1	MusMusculus_RPpUnKB_2024_0518		3	5
A0A2I3BRQ1	AI182371	A0A2I3BRQ1	A0A2I3BRQ1_MOUSE	Expressed sequence AI182371	TRUE	Sham_Nephr / Obs-CKD	Sham_Nephr	Obs-CKD	28	A0A2I3BRQ1	41573.2	21553.1	-0.947757	0.947757	-48.1562	0.518438	0.207796	0.0969458	18.8172	0.230857	Mus musculus	0.116	40054.4	complement activation, alternative pathway,complement activation, classical pathway,inflammatory response	endopeptidase inhibitor activity	extracellular region,integral component of membrane	tr	10090	1	1	MusMusculus_RPpUnKB_2024_0518		4	4
A0A2I3BRQ1	AI182371	A0A2I3BRQ1	A0A2I3BRQ1_MOUSE	Expressed sequence AI182371	TRUE	IRI-AKI / Sham_Nephr	IRI-AKI	Sham_Nephr	28	A0A2I3BRQ1	21553.1	18461	-0.223417	0.223417	-14.3466	0.856534	0.434274	0.174084	17.2659	0.223873	Mus musculus	0.116	40054.4	complement activation, alternative pathway,complement activation, classical pathway,inflammatory response	endopeptidase inhibitor activity	extracellular region,integral component of membrane	tr	10090	1	1	MusMusculus_RPpUnKB_2024_0518		4	4
A0A2I3BRQ1	AI182371	A0A2I3BRQ1	A0A2I3BRQ1_MOUSE	Expressed sequence AI182371	TRUE	Non-Obs / Sham_Nephr	Non-Obs	Sham_Nephr	28	A0A2I3BRQ1	21553.1	38727.4	0.845457	0.845457	79.6834	1.79683	0.583132	0.218092	23.8639	0.260751	Mus musculus	0.116	40054.4	complement activation, alternative pathway,complement activation, classical pathway,inflammatory response	endopeptidase inhibitor activity	extracellular region,integral component of membrane	tr	10090	1	1	MusMusculus_RPpUnKB_2024_0518		4	4
A0A2I3BRQ1	AI182371	A0A2I3BRQ1	A0A2I3BRQ1_MOUSE	Expressed sequence AI182371	TRUE	Non-Obs / IRI-AKI	Non-Obs	IRI-AKI	32	A0A2I3BRQ1	18461	38727.4	1.06887	1.06887	109.78	2.0978	0.119497	0.0622293	25.1061	0.201195	Mus musculus	0.116	40054.4	complement activation, alternative pathway,complement activation, classical pathway,inflammatory response	endopeptidase inhibitor activity	extracellular region,integral component of membrane	tr	10090	1	1	MusMusculus_RPpUnKB_2024_0518		4	4
A0A2I3BRQ1	AI182371	A0A2I3BRQ1	A0A2I3BRQ1_MOUSE	Expressed sequence AI182371	TRUE	Obs-CKD / Non-Obs	Obs-CKD	Non-Obs	32	A0A2I3BRQ1	38727.4	41573.2	0.1023	0.1023	-6.84534	1.07348	0.461538	0.182673	26.9462	0.208938	Mus musculus	0.116	40054.4	complement activation, alternative pathway,complement activation, classical pathway,inflammatory response	endopeptidase inhibitor activity	extracellular region,integral component of membrane	tr	10090	1	1	MusMusculus_RPpUnKB_2024_0518		4	4
[truncated: 31,349,029 more chars]
