## Supplemental Table 2 for "Proteomic Evaluation of the Progression from Acute Kidney Injury to Chronic Kidney Disease"

### Sheet: Supp_Table_2A
Supplemental Table 2A: Gene Ontology biological processes associated with the down-regulated proteins in AKI
p-value	q-value	term_goid	term_category	term_level	pathways	members_input_overlap	members_input_overlap_geneids	size	effective_size	count	ratio_nocorr	ratio_corr
3.91e-73	3.69e-70	GO:0043436	b	4	oxoacid metabolic process	98314; 213012; 66925; 98711; 66052; 76563; 230161; 230163; 66128; 230577; 394432; 99586; 66841; 66885; 66887; 66945; 66948; 225913; 67092; 67247; 67417; 67460; 329910; 104174; 68133; 232078; 68263; 246221; 68312; 11429; 68631; 68738; 68915; 69123; 69219; 66194; 14317; 102436; 69719; 104776; 102632; 69955; 233799; 70120; 67680; 70266; 70337; 70456; 234309; 70560; 434437; 380836; 234564; 28254; 11898; 104158; 235339; 71562; 71776; 71807; 235674; 104816; 71984; 72039; 72129; 268782; 268860; 71147; 170718; 170752; 170789; 110391; 105349; 105387; 269378; 394430; 110446; 110460; 236900; 269951; 270076; 50490; 106529; 74080; 74114; 74129; 74156; 74340; 107146; 14245; 107747; 12499; 78038; 107869; 110826; 108037; 50798; 78894; 272396; 231086; 272428; 109093; 109264; 11363; 11364; 109672; 11370; 67432; 11409; 11428; 11430; 11522; 11615; 11668; 11676; 77219; 11808; 171282; 11992; 12036; 12039; 12040; 93732; 12116; 12183; 12411; 12491; 110842; 12780; 12892; 12894; 12895; 12896; 18534; 12974; 209692; 13086; 13105; 13106; 13123; 13142; 13177; 13180; 13195; 78830; 13361; 13382; 13479; 13645; 13850; 79464; 14073; 14077; 14085; 14121; 14194; 14385; 14430; 14431; 14555; 407785; 14629; 14630; 14645; 14651; 14661; 14711; 14712; 14718; 14719; 14732; 14751; 117147; 78920; 211389; 14933; 14979; 15107; 209378; 15194; 15233; 15275; 381314; 15356; 15445; 15488; 109652; 277753; 15926; 212647; 66447; 237320; 16548; 246277; 16922; 17117; 11484; 17436; 17448; 17449; 76279; 17850; 214579; 18293; 18478; 18597; 18604; 18634; 18655; 18777; 74147; 18984; 51798; 19125; 19193; 19299; 243537; 52430; 19683; 19733; 52538; 52633; 52815; 20216; 20425; 20524; 20540; 20617; 20751; 20768; 52665; 21405; 54608; 21991; 14598; 103149; 106861; 244141; 229905; 55951; 56012; 56185; 56357; 109900; 56428; 56451; 23972; 107766; 57320; 57742; 71767; 58875; 109801; 58810; 75387; 108156; 26357; 26358; 26363; 26378; 26384; 26458; 80911; 26897; 26912; 26922; 223722; 20916; 20917; 27364; 27402; 64705; 113868; 93747; 257633; 192166; 75778; 94284; 266645; 193742; 226539; 15929; 23923; 227095; 71941; 212679; 30956; 69772; 56690; 228026; 96979; 76238; 56695; 97212; 76282; 100039707; 64602; 64918; 212933; 229211; 98256	P51660; Q60597; Q9WUM5; Q922H2; Q9D964; A0A0M3HEP3; P05202; Q99NF1; P13707; Q8BLY2; Q8CFA2; Q3UW64; Q99JY0; Q99LX0; P36552; Q6P3A8; Q8VI47; Q9D0K1; Q91WS4; G5E850; P98192; P15105; P00375; Q8BYM8; Q6ZQM8; Q8CHT0; Q499X9; A2ATU0; O88844; P97865; O35386; Q78JT3; F8WGT1; O54909; Q61425; Q91VT4; O35490; A0A0R4J0I6; Q8QZR5; Q9CPU0; P50431; Q05421; Q99LB7; O88533; Q9Z1K8; O35945; Q3U2A8; Q9WV68; Q71RI9; Q9EPL9; A0A0R4J050; Q99K67; Q91XH5; O55042; Q6PE15; Q9D051; Q91W43; P28271; A0A0R4J0B6; Q8BGA8; Q8VDQ1; P34914; Q9Z2I9; Q8BYL4; P16332; Q60991; Q9DCU9; P17751; P05201; Q3URE1; Q3TQC7; Q8BJD1; Q9WU79; Q8BWT1; Q8K4H1; P50544; Q99L13; Q8BTY1; Q9D826; L7N466; P05063; Q9CZN8; Q3U186; O35969; Q9CZN7; Q3UEG6; G5E8T9; P50171; Q9CWS0; Q8JZN5; P08249; Q60928; G3UWD3; P00329; Q9JHI5; Q8VCH0; Q64374; E9PXN7; Q9DCC4; Q8VCH7; Q8R216; Q91WN4; Q8BIP0; Q91VA0; P49429; O70579; P63030; A8Y5T6; Q9R0H0; A0A0J9YU79; Q9D023; Q922Q1; P51174; O08749; P15327; P97742; Q8VC30; Q8CHR6; Q8R086; P50247; Q8K023; Q9QXF8; B1ASZ3; Q91VA7; Q922D8; Q9CXV1; P42125; Q8BKZ9; Q7TNG8; Q8BH95; Q64516; Q9CYK1; Q3UEL5; Q9CQ62; Q99LC5; A0A1Y7VLN4; Q9CQX8; Q9QXD6; Q8BGV0; Q3UQ84; Q9QXD1; Q791V5; Q9DCS3; P15392; P38060; Q924X2; O88958; Q3U3J1; P61922; Q6XPS7; Q9EQF5; O35488; P45952; Q9DC50; Q9JHI8; Q8BWF0; P54071; Q9QZX7; Q8VCN5; P97494; Q8BMS1; P01132; Q9CQA3; P06801; Q99MR8; P70404; A2AMS3; O88986; P31428; P55096; Q91XE0; P11714; Q9QZC8; Q8BWN8; Q8R3F5; P97364; Q9Z1Q2; Q9CZU6; P97823; Q9QXM0; Q8QZT1; Q8C165; A0A0R4J023; Q91WL5; Q9D2G2; Q99NB1; P14152; P16331; Q99J99; O08914; Q921H8; Q99JR6; Q99J94; Q99M01; Q8VCT4; Q91XD4; Q8K0L3; P37040; Q91Z53; Q99KP3; O88428; Q9DBL1; Q78JN3; P06745; P16460; Q8BFP9; Q8BIJ6; Q64435; G3X9H5; Q8BH00; Q07417; B2RQC6; Q9Z2I8; Q9D404; A0A0A0MQ68; Q8VC97; O55137; Q8BVI4; Q811J3; Q91WT9; Q3TLP5; Q9JJL8; A0A0R4J131; Q921G7; Q9DBK0; Q8R3P0; Q8VHQ9; Q91Y97; Q91WT7; Q9WVM8; P97807; Q9CXJ1; Q9DCX8; Q9D2R0; Q9JK42; Q99JW2; Q8BMF3; Q8BMF4; O35855; Q08857; Q3UNX5; P26443; Q9DBE0; Q8VDC0; A0A0R4J0P1; P61458; Q9CZB0; P11404; P58137; Q3UUI3; Q9EQ20; E9QN44; A0A0R4IZY2; A0JNU3; Q91WU0; P09411; A2AKK5; Q9JII6; P52825; Q9DBT9; Q9CPU4; Q9Z2V4; Q9DBA6; Q8BH59; Q5NCE8; Q8R519; O70250; P22361; Q8K2B3; Q91ZH7; A0A1L1SUI3; Q9DBN5; Q61586; Q8QZS1; Q8BWM0; Q9DBM2; Q8R0Y6; P52503; P06728; G3UVV4; Q69ZP3; P35486; O35459; O09174; Q9DCW4; Q3ULD5; O09172; O09173; P24549; A0A0R4J203; Q9D9V3; Q80W21; Q80W22; Q99KI0; Q9JHW2; Q8CAY6; Q9NYQ2; Q91YI0; Q99J39; Q9CY27; Q91WK5; P35505	959	545	302	0.314911366	0.55412844
7.25e-44	3.42e-41	GO:0016054	b	4	organic acid catabolic process	213012; 66841; 66887; 66948; 67460; 104174; 68133; 232078; 69123; 69219; 14317; 104776; 102632; 70266; 434437; 234564; 104158; 71562; 71776; 235674; 72039; 72129; 268782; 268860; 170789; 110391; 269378; 110446; 110460; 270076; 74114; 14245; 107747; 78038; 110826; 108037; 231086; 11363; 11364; 11370; 67432; 11409; 11430; 11615; 171282; 11992; 12036; 12039; 12040; 93732; 12411; 110842; 12894; 12895; 12896; 18534; 13142; 13177; 14073; 14085; 14661; 14718; 14719; 78920; 15107; 15233; 15356; 15445; 15488; 212647; 246277; 16922; 214579; 18478; 18634; 74147; 51798; 19125; 19193; 19299; 243537; 52430; 52538; 52815; 20425; 20524; 52665; 54608; 106861; 56357; 107766; 57742; 71767; 58875; 58810; 26384; 26458; 80911; 26912; 113868; 93747; 257633; 192166; 193742; 23923; 227095; 30956; 69772; 56690; 97212; 76282; 98256	P51660; A0A0R4J0I6; P05202; P05201; Q8CFA2; Q99JY0; Q6P3A8; Q9D0K1; Q8CHT0; P97865; O35386; Q78JT3; Q61425; Q9QXM0; Q99LB7; Q9QZC8; Q9EPL9; Q99K67; Q6PE15; Q91W43; Q9WU79; Q9DCU9; P16331; O70579; Q8K4H1; P50544; Q99L13; Q8BTY1; Q9D826; Q9Z1Q2; O35488; Q9CZN7; Q99LC5; Q9CWS0; G3UWD3; Q8VCH0; Q9DBA6; P49429; Q3URE1; P35505; P51174; Q3UEG6; Q91WN4; P97742; P50247; Q8BH95; Q7TNG8; P42125; Q3UEL5; Q9CQ62; A0A1Y7VLN4; Q9QXD1; P38060; Q924X2; O88958; P61922; Q6XPS7; P26443; Q9DC50; Q8BWF0; Q8BMS1; Q9JHI5; Q99MR8; Q91ZH7; Q8BWN8; Q8QZT1; A0A0R4J023; Q9D2G2; O08914; Q921H8; Q8VCT4; Q91XD4; Q78JN3; Q07417; A0A0A0MQ68; Q8BVI4; Q91WT9; Q3TLP5; Q921G7; Q3U3J1; Q99J39; Q9WVM8; O88986; Q8QZR5; O35855; Q9DBM2; Q9DBE0; A0A0R4J0P1; P58137; Q9EQ20; O35459; Q91WU0; Q9JII6; P52825; Q9Z2V4; Q8BWT1; Q9DBN5; P50431; Q8QZS1; Q8R0Y6; P55096; Q9DCW4; Q3ULD5; O09173; A0A0R4J203; Q9D9V3; Q80W22; P45952; Q8CAY6; Q91WK5; Q9R0H0	227	151	111	0.488986784	0.735099338
1.03e-42	3.24e-40	GO:0045333	b	4	cellular respiration	98314; 66925; 66052; 66152; 225887; 230075; 66359; 66414; 66416; 66445; 66576; 66694; 66841; 66945; 67264; 67273; 67636; 67892; 67914; 68197; 68202; 68263; 68267; 11429; 69089; 69702; 67680; 235339; 72170; 170718; 72900; 269951; 17993; 108037; 75406; 50799; 75597; 78330; 11428; 67530; 12122; 12359; 12850; 12857; 12858; 12861; 12974; 13063; 209692; 78830; 13382; 210582; 14194; 14297; 66218; 14555; 407785; 78920; 15926; 17448; 17449; 17708; 17709; 17716; 17719; 17721; 214579; 18293; 18597; 215951; 52637; 100126824; 20617; 21379; 68375; 68015; 22272; 22273; 56428; 56451; 57320; 20656; 26926; 20916; 20917; 75619; 3338902; 226646; 15929; 227197; 227731; 64602; 73078	Q91VD9; A0A1W2P7G5; Q9WUM5; O55042; Q60597; Q8K1Z0; P70444; Q91WS0; P24270; P54071; P99028; A2ATU0; Q8K3J1; Q9Z0X1; P00397; Q9CQB4; O35943; P12787; Q91V16; Q9CXT8; P09671; A0A0R4J275; Q9D6M3; Q8BGA9; P00405; P08249; Q9DC70; Q9CZN7; P97478; Q99LC3; Q9D7J4; A0A0R4J081; Q8R1I1; Q8K2B3; P03888; O08749; Q9CQJ8; Q9CZ13; P28271; P97807; Q91VA7; Q9Z1P6; Q9CXV1; Q9CQ69; Q791V5; Q9CPP6; Q8BWF0; O88844; P03911; Q9CQA3; P43024; Q91WD5; P70404; Q8BGD8; P35486; P62897; Q9CZU6; Q9D2G2; P14152; Q9DCJ5; E9QPX3; P03921; Q922E6; Q3U422; Q3UIU2; A2ASZ8; Q9Z2I9; Q9Z2I8; Q59J78; P19783; Q921G7; P13707; Q9D6J5; Q9CQ54; Q8BMF4; Q8VCL2; Q9D0M3; Q8VEA4; Q9CR68; Q9D6J6; Q9CZB0; E9QN44; Q9CQN1; Q9QXX4; Q811J3; Q99LX0; Q3V384; Q8BH59; Q91YM4; Q9D051; P52503; Q99KI0	177	114	92	0.519774011	0.807017544
4.08e-41	9.61e-39	GO:0006753	b	4	nucleoside phosphate metabolic process	66925; 66052; 66152; 225887; 230075; 27425; 230161; 230163; 66414; 66416; 66445; 66576; 66694; 66725; 66812; 66885; 66945; 225913; 67264; 67273; 67420; 67528; 329910; 67880; 67892; 67914; 67993; 68055; 68197; 68263; 68738; 69225; 54683; 69702; 69719; 11639; 233799; 71743; 103172; 70456; 28169; 333433; 104158; 235339; 71562; 71679; 66043; 268566; 71147; 72269; 170718; 170789; 110446; 72900; 236900; 269951; 270076; 73724; 74080; 74114; 74143; 74156; 107146; 74637; 208715; 12499; 78038; 108037; 50799; 75735; 272428; 55990; 78330; 11534; 11636; 11676; 171282; 11931; 11946; 11947; 11949; 11950; 11958; 11964; 67530; 11966; 12122; 12183; 270166; 12850; 12857; 12858; 12861; 18534; 12974; 13063; 110639; 209692; 78830; 78914; 13382; 14121; 14148; 14198; 14261; 14297; 14430; 66218; 14467; 14555; 407785; 14732; 14751; 117147; 78920; 15254; 15275; 15356; 15357; 15360; 15483; 15488; 79059; 15926; 16548; 106564; 246703; 17434; 17436; 17448; 17449; 13836; 17708; 17709; 17719; 17721; 18103; 18293; 18597; 18604; 18655; 68646; 74147; 19193; 215951; 52538; 52815; 20216; 20425; 20463; 20617; 68375; 11637; 21991; 22245; 22272; 22273; 107569; 55951; 56012; 20280; 56248; 56428; 56451; 56524; 23972; 56749; 107766; 57319; 57320; 57423; 319945; 110935; 381101; 59027; 108156; 26897; 223646; 20916; 20917; 27402; 28080; 226646; 15929; 23923; 227197; 30956; 227731; 56690; 228026; 14149; 73078; 68352; 98256	P51660; Q91VD9; Q8R123; P06801; Q9WTP7; Q9WTP6; Q922H2; Q8BFP9; Q60597; Q8K1Z0; P55264; E9PZS8; P70444; A2ATU0; Q9WUM5; O08749; P54071; P15327; P99028; Q9D1I5; Q8K3J1; O70250; Q8CC86; Q78JT3; O35435; P00397; Q9CQB4; Q9Z2I9; Q01237; O35943; P43024; Q9JK42; Q99K67; O55042; A0A0R4J275; Q9D051; Q6P8N8; Q8BGA8; Q9Z2I8; Q7TMG8; Q9D3D9; Q06185; P00405; Q91YH6; Q8BWT1; Q9D517; Q8K4H1; P54869; P58281; A0JNY3; P17751; P05063; Q9D5J6; Q9CZN7; P97478; Q99LC3; P50431; J3QMM7; G3UVV4; Q9WUR9; Q9R0Y5; A0A0R4J081; E9PZ91; Q8R1I1; Q91VA0; P63030; A0A0J9YU79; Q9D023; Q9D020; P56389; Q8JZK9; Q9CPQ8; Q8VC30; Q9CQJ8; Q9CZ13; Q3TQC7; Q91VA7; Q9Z1P6; Q9CXV1; Q8BKZ9; Q8BWN8; Q7TNG8; Q9CQ69; P56480; Q61586; Q9QXD6; Q791V5; P38060; P13707; Q9DC50; Q9D826; O88844; P03911; Q91WN4; Q922D8; P12787; Q3ULJ0; P70404; A2AMS3; Q8BGD8; Q9WV85; Q91XE0; P62814; P99029; P14094; Q99P30; Q9CZU6; Q8QZT1; Q9CQ54; Q9D2G2; Q99NB1; P14152; P50172; P09411; Q9DCJ5; Q9CQQ7; P70158; Q99JR6; Q8VCT4; P03921; P56135; Q8K0L3; Q03145; Q9DBL7; P50516; P50285; O88428; Q3U422; Q3UIU2; P06745; Q03265; Q9DCQ2; P32020; A2ASZ8; Q7TNL9; B2RQC6; P08249; Q9D404; A0A0A0MQ68; Q91X52; P19783; O55137; Q61578; P46656; Q9DBK0; Q8VHQ9; Q91Y97; Q9D6J5; Q9WVM8; Q9JLB0; Q922J9; Q9DCX2; P62897; Q8BMF4; Q9DBM2; Q9D0M3; Q3UNX5; Q9CR68; Q9D6J6; Q9CZB0; Q80VJ3; Q9CRA7; P58137; P70349; A0A0R4J206; Q711T7; Q9QXX4; Q9CS42; A2AKK5; Q8C5H8; Q99LX0; Q3V384; Q9DB20; Q9Z2V4; Q8K4Z3; Q8VDG5; Q8BH59; Q01768; Q5S006; Q8K2B3; Q9DCN1; Q8K4K6; Q91WD5; P52503; Q9DBL1; P35486; Q3ULD5; Q8BZB2; P52623; Q8K2I3; Q99KQ4; Q99J39; Q8C2Q8; Q9CXT8	599	369	194	0.323873122	0.525745257
2.89e-39	5.44e-37	GO:0072521	b	4	purine-containing compound metabolic process	66925; 66052; 66152; 225887; 230075; 27425; 230161; 230163; 66414; 66416; 66445; 66576; 66694; 66725; 66812; 99586; 66885; 66945; 225913; 67264; 67273; 67420; 67528; 329910; 67892; 67914; 68055; 68197; 68263; 68738; 69702; 11639; 233799; 71743; 103172; 70456; 104158; 235339; 71679; 66043; 268566; 71147; 170789; 105355; 269378; 110446; 72900; 236900; 270076; 73724; 106821; 74114; 74143; 74156; 74340; 107146; 107227; 208715; 12499; 78038; 108037; 50799; 75735; 272428; 78330; 11534; 11615; 11636; 11676; 171282; 11931; 11946; 11947; 11949; 11950; 11958; 11964; 67530; 11966; 12122; 12183; 270166; 12850; 12857; 12858; 12861; 12974; 13063; 110639; 209692; 78830; 13382; 14121; 14198; 14297; 14377; 14430; 14431; 66218; 14467; 14555; 407785; 14711; 14732; 14751; 117147; 78920; 15254; 15275; 15356; 15357; 15360; 15488; 79059; 16548; 106564; 17434; 13836; 17708; 17709; 17719; 17721; 18103; 18293; 18597; 18604; 18655; 74147; 19193; 215951; 52538; 52815; 20216; 20425; 20463; 20504; 20617; 68375; 11637; 21991; 22272; 22273; 107569; 55951; 56012; 20280; 56248; 56428; 56451; 56524; 23972; 57320; 57423; 20521; 110935; 108156; 26357; 26897; 20916; 20917; 27402; 28080; 226646; 23923; 227197; 30956; 227731; 56690; 228026; 73078	P51660; Q91VD9; Q9WTP7; Q9WTP6; Q922H2; Q60597; Q8K1Z0; P55264; F8WGT1; E9PZS8; P70444; Q9WUM5; O08749; P15327; P99028; Q9D1I5; Q8K3J1; O70250; P00397; Q9CQB4; Q01237; O35943; P43024; Q9JK42; Q99K67; O55042; A0A0R4J275; Q9D051; Q6P8N8; A0A0R4J0B6; Q8BGA8; Q7TMG8; Q9D3D9; Q06185; P00405; Q91YH6; Q8BWT1; Q8BFP9; Q9QXF8; P54869; P58281; A0JNY3; P17751; P05063; Q7TNG8; Q9CZN7; P97478; Q99LC3; P50431; P35486; Q9WUR9; G3UWD9; Q9R0Y5; A0A0R4J081; E9PZ91; Q8R1I1; Q91VA0; P63030; A0A0J9YU79; Q9D023; Q9D020; Q8JZK9; Q9CPQ8; Q8R5F3; Q8VC30; Q9CQJ8; Q9CZ13; Q8CHR6; P50247; Q3TQC7; O35969; Q9Z1P6; Q9CXV1; Q8BKZ9; Q8BWN8; Q9CQ69; P56480; Q61586; Q9QXD6; Q791V5; P38060; P35576; P13707; Q9DC50; Q9D826; P03911; Q922D8; P12787; Q91WD5; A2AMS3; Q8BGD8; Q9WV85; Q91XE0; P62814; A2ATU0; P14094; Q99P30; Q9CZU6; Q8QZT1; Q9CQ54; Q9D2G2; Q99NB1; P09411; Q9DCJ5; A0A0R4J1I9; Q9CQQ7; Q8VCT4; P03921; P56135; Q8K0L3; Q03145; Q9DBL7; P50516; O88428; Q9DBL1; Q3UIU2; P06745; Q03265; P32020; A2ASZ8; Q7TNL9; Q9Z2I9; Q9Z2I8; Q9D404; A0A0A0MQ68; P19783; O55137; Q9DBK0; Q8VHQ9; Q91Y97; Q9D6J5; Q9WVM8; Q9JLB0; Q922J9; Q9DCX2; P62897; Q8BMF4; Q9DBM2; Q9D0M3; Q3UNX5; Q9CR68; Q9D6J6; Q922B1; Q9CZB0; Q9CRA7; P58137; P70349; A0A0R4J206; Q9QXX4; Q9CS42; A2AKK5; Q99LX0; Q3V384; Q9DB20; Q8VDG5; Q8BH59; Q01768; Q5S006; Q8K2B3; Q3U422; Q61983; Q8K4K6; P52503; G3UVV4; Q3ULD5; Q8BZB2; Q99J39; Q8C2Q8; Q9CXT8	511	309	169	0.33072407	0.546925566
6.77e-37	1.06e-34	GO:0006732	b	4	coenzyme metabolic process	230027; 230161; 230163; 66812; 66885; 225913; 67420; 67426; 67528; 329910; 67880; 67914; 67993; 68263; 68738; 69225; 54683; 14317; 233799; 71743; 70456; 103711; 333433; 104158; 235339; 71562; 268566; 71147; 170718; 170789; 110391; 269378; 110446; 236900; 269951; 270076; 73724; 74080; 74114; 74129; 74156; 74340; 107146; 74637; 208715; 107747; 12499; 78038; 108037; 75735; 272428; 55990; 11615; 11676; 171282; 12183; 12850; 12974; 209692; 13180; 78830; 13361; 78914; 13382; 79464; 210582; 14121; 14148; 14261; 14430; 14431; 14555; 14629; 14711; 14732; 14751; 117147; 78920; 15275; 15356; 15357; 15360; 15483; 15488; 15926; 16548; 106564; 246703; 19286; 17434; 17436; 17448; 17449; 52064; 18041; 18293; 18478; 18597; 18604; 18655; 68646; 74147; 19193; 19733; 52538; 20216; 20425; 20617; 20751; 217707; 21991; 55951; 56012; 20280; 56428; 56451; 107766; 319945; 58810; 59027; 108156; 26363; 26897; 223646; 20916; 20917; 27402; 192166; 29807; 15929; 23923; 30956; 227683; 56690; 228026; 14149; 100039707; 64918; 68352; 98256	P51660; A0A1W2P7G5; Q9WUM5; Q922H2; A0A0M3HEP3; Q60597; Q8K1Z0; F8WGT1; Q91WS4; Q8JZK9; P00375; P54071; Q91WN4; A2ATU0; O70250; Q8CC86; P97494; Q01237; Q99K67; Q91XH5; O55042; Q9D051; Q3ULJ0; Q8BGA8; Q9Z2I8; P17751; P16331; Q8BWT1; Q8BFP9; Q9QXF8; P54869; Q9D826; A0JNY3; Q9Z1J3; P05063; Q91VA7; Q9CZN7; P97478; P50172; P50431; J3QMM7; Q64374; Q8VDG5; P63030; Q9D023; O08749; P15327; Q8VC30; P50247; Q3TQC7; Q8K4H1; Q9D5J6; Q91VA0; Q99LB7; Q8BKZ9; Q99P30; Q60936; Q9CXI0; Q61586; Q91XF0; Q9R1Z7; Q9QXD6; Q791V5; P38060; Q9JII6; Q91Y97; Q9DC50; O88844; P99029; Q922D8; P06801; Q8BMS4; P70404; A2AMS3; Q91XE0; Q9D1I5; Q8BWN8; Q9CZU6; Q8QZT1; Q9JK42; Q9D2G2; Q99NB1; P14152; P09411; Q8R1S0; Q99JR6; L7N466; Q8VCT4; Q91XD4; A2AKK5; Q9DBL7; Q78JT3; P50285; G3UVV4; P06745; Q9DCQ2; P32020; Q9Z2I9; P08249; Q9D404; A0A0A0MQ68; Q91X52; O55137; Q8BVI4; Q61578; P46656; Q8R123; A0A0R4J131; Q9DBK0; Q8VHQ9; P13707; Q9WVM8; Q922J9; Q8BMF4; Q9DBM2; Q3UNX5; Q99J39; P61458; P58137; A0A0R4J206; Q711T7; Q8BGB8; Q8K0L3; Q8C5H8; Q9DBT9; Q8K4Z3; Q8BH59; A0A0J9YU79; Q9DCN1; Q8K4K6; Q8R0Y6; O35969; Q9DBL1; P35486; Q9R0M5; Q3ULD5; Q8BZB2; Q8K2I3; Q99KQ4	341	237	139	0.407624633	0.58649789
9.27e-35	1.25e-32	GO:0019693	b	4	ribose phosphate metabolic process	66925; 66052; 66152; 225887; 230075; 27425; 230161; 230163; 66414; 66416; 66445; 66576; 66694; 66725; 66812; 66885; 66945; 225913; 67264; 67273; 67420; 67528; 329910; 67892; 67914; 68055; 68197; 68263; 68738; 69702; 69719; 11639; 233799; 71743; 103172; 70456; 104158; 235339; 71679; 66043; 268566; 71147; 170789; 110446; 72900; 236900; 270076; 73724; 74114; 74143; 74156; 107146; 74637; 208715; 12499; 78038; 108037; 50799; 75735; 272428; 78330; 11534; 11636; 11676; 171282; 11931; 11946; 11947; 11949; 11950; 11958; 11964; 67530; 11966; 12122; 12183; 270166; 12850; 12857; 12858; 12861; 12974; 13063; 110639; 209692; 78830; 13382; 14121; 14297; 14430; 66218; 14467; 14555; 407785; 14732; 14751; 117147; 78920; 15254; 15275; 15356; 15357; 15360; 15483; 15488; 79059; 16548; 106564; 17434; 13836; 17708; 17709; 17719; 17721; 18103; 18293; 18597; 18604; 18655; 74147; 19193; 215951; 52538; 52815; 20216; 20463; 20617; 68375; 11637; 21991; 22245; 22272; 22273; 55951; 56012; 20280; 56248; 56428; 56451; 56524; 23972; 56749; 57320; 57423; 110935; 26897; 20916; 20917; 27402; 28080; 226646; 23923; 227197; 30956; 227731; 56690; 228026; 73078	P51660; Q91VD9; Q9WTP7; Q9WTP6; Q922H2; Q60597; Q8K1Z0; P55264; E9PZS8; P70444; Q9WUM5; O08749; P15327; P99028; A2ATU0; Q8K3J1; O70250; O35435; P00397; Q9CQB4; Q9Z2I9; Q01237; O35943; P43024; Q9JK42; Q99K67; O55042; A0A0R4J275; Q9D051; Q6P8N8; Q8BGA8; Q7TMG8; Q9D3D9; Q06185; P00405; Q91YH6; Q8BWT1; Q8BFP9; P54869; P58281; A0JNY3; P17751; P05063; Q7TNG8; Q9CZN7; P97478; Q99LC3; P35486; G3UVV4; Q9WUR9; Q9CS42; A0A0R4J081; Q8R1I1; Q91VA0; P63030; A0A0J9YU79; Q9D023; Q8JZK9; Q9CPQ8; Q8VC30; Q9CQJ8; Q9CZ13; Q3TQC7; Q9D5J6; Q9Z1P6; Q9CXV1; Q8BKZ9; Q8BWN8; Q9CQ69; P56480; Q61586; Q9QXD6; Q791V5; P38060; P13707; Q9DC50; Q9D826; P03911; P12787; Q91WD5; A2AMS3; Q8BGD8; Q9WV85; Q91XE0; P62814; Q9D1I5; P14094; Q99P30; Q9CZU6; Q8QZT1; Q9CQ54; Q9D2G2; Q99NB1; P50172; P09411; Q9DCJ5; Q9CQQ7; Q8VCT4; P03921; P56135; Q8K0L3; Q03145; Q9DBL7; P50516; O88428; Q3U422; Q3UIU2; P06745; Q03265; P32020; A2ASZ8; Q7TNL9; B2RQC6; Q9Z2I8; Q9D404; A0A0A0MQ68; P19783; O55137; Q9DBK0; Q8VHQ9; Q91Y97; Q9D6J5; Q9WVM8; Q9JLB0; Q922J9; Q9DCX2; P62897; Q8BMF4; Q9DBM2; Q9D0M3; Q3UNX5; Q9CR68; Q9D6J6; Q9CZB0; Q9CRA7; P58137; P70349; A0A0R4J206; Q9QXX4; Q9R0Y5; A2AKK5; Q99LX0; Q3V384; Q9DB20; Q8VDG5; Q8BH59; Q01768; Q5S006; Q8K2B3; Q8K4K6; P52503; Q9DBL1; Q3ULD5; Q8BZB2; P52623; Q99J39; Q8C2Q8; Q9CXT8	467	294	158	0.338329764	0.537414966
2.01e-33	2.37e-31	GO:0022904	b	4	respiratory electron transport chain	98314; 66925; 66052; 66152; 225887; 230075; 66414; 66416; 66445; 66576; 66694; 66841; 66945; 67264; 67273; 67636; 67892; 67914; 68197; 68202; 68267; 69702; 67680; 72900; 50799; 75597; 78330; 67530; 12122; 12850; 12857; 12858; 12861; 13063; 78830; 13382; 66218; 14555; 407785; 17708; 17709; 17719; 17721; 214579; 215951; 100126824; 20617; 68375; 22272; 22273; 56428; 57320; 20656; 26926; 226646; 227197; 73078	Q91VD9; Q8BWF0; P03911; Q9CQ54; P97478; Q9CQA3; Q99LC3; Q8VCL2; Q9D0M3; Q8K1Z0; Q8BGD8; Q9CR68; Q9D6J6; Q9CZB0; P09671; P70444; A0A0R4J081; E9QN44; P62897; Q8R1I1; Q9QXX4; Q91WD5; P99028; Q99LX0; Q8K3J1; O08749; Q3V384; Q9DCJ5; P43024; Q9CQJ8; Q9CZ13; O55042; Q59J78; Q8BH59; P00397; Q9CQB4; Q9Z1P6; Q9CXV1; Q8K2B3; Q3U422; Q91V16; Q3UIU2; Q9CQ69; Q9CXT8; P52503; A0A0R4J275; Q9D6M3; P03921; Q9Z0X1; P12787; P00405; Q791V5; P19783; Q9D6J5; Q921G7; P13707; Q9CPP6	85	61	57	0.670588235	0.93442623
2.21e-28	2.32e-26	GO:0007005	b	4	mitochondrion organization	66046; 66091; 66098; 66152; 66196; 225887; 230075; 66359; 66449; 66495; 66706; 66725; 114896; 230649; 66916; 230935; 67105; 67184; 67264; 67273; 100042503; 67391; 76826; 67811; 67900; 102631912; 68117; 68194; 68197; 68198; 68202; 68342; 68653; 66075; 69089; 69487; 69702; 69754; 69773; 69923; 103172; 235169; 104130; 66525; 224904; 72170; 76614; 72795; 192287; 17713; 74142; 74143; 74148; 67003; 66865; 17991; 17993; 75406; 403187; 72759; 66928; 76947; 11739; 11740; 11757; 67530; 12034; 12122; 66821; 12684; 12850; 595136; 14297; 52469; 66218; 14467; 407785; 14629; 14630; 14775; 15108; 15194; 15356; 68493; 214952; 83945; 18673; 19339; 215951; 52538; 68316; 52892; 216821; 380773; 20463; 100126824; 381038; 20617; 27393; 57436; 381760; 68375; 21855; 21856; 22333; 56322; 56384; 56428; 56749; 69597; 57320; 20520; 20656; 59040; 75387; 76178; 67453; 26926; 223696; 27377; 27395; 15510; 70186; 93734; 75778; 30056; 30059; 227197; 338359; 110175; 73078; 69875; 229211	Q91VD9; Q8BGX2; P09671; E9Q933; P51881; E9PZS8; P70444; A2AIL4; Q9D6K8; P63011; Q8K3J1; Q8BGH2; Q9Z0X1; P97494; O35435; Q9CQB4; O35943; Q8CGK3; Q9CQ00; Q9CXT8; Q9CZP5; O55042; Q80YD1; Q5XJY4; Q8BGA9; Q9CPR5; Q7TMG8; Q9CQZ6; Q78IK4; Q9D1H6; Q8BWT1; O70303; O09111; P48962; P58281; Q9CQC7; Q9DC70; Q9DB77; Q9D6U8; Q8BG51; P97478; Q99LC3; Q9Z0E8; Q9D7J4; A0A0R4J081; Q8R216; Q8R1I1; Q99N15; P0DN34; Q9CQS4; Q9CQJ8; Q9CPQ3; Q91VA6; Q99M87; Q9DC61; Q60932; Q922G0; Q9DCS9; G3X9H5; P20108; Q791V5; P38060; Q91VN4; Q9CWD8; Q9CQ91; Q9ERS2; Q3TQB2; Q9CPP6; Q9ESW4; Q9DCZ4; Q9JKL4; P52503; Q3UUI3; Q9CQ75; O88967; G5E814; A2APY7; A0A0R4J140; Q9DCJ5; Q99M07; Q9CQH3; E9QPX3; Q5S006; Q3UIU2; Q5SV80; Q9Z0V7; Q9CRB9; Q9CRB8; P62073; Q7TNL9; Q920A7; Q9D7X8; Q99LY9; Q8R2K3; Q8CAQ8; Q9Z2I0; Q9D880; D3Z6M3; Q9CQV1; Q99LP6; Q9D2R6; Q505D7; Q9CQ54; Q8VCL2; O35857; Q8VEA4; Q3U7U3; Q9D6J5; Q8CCM6; Q9JKF7; Q9CR61; Q8CC21; O35129; Q99LX0; Q3V384; Q9CPU2; Q5SUC9; H3BLL2; P63038; P67778; Q9CYV5; Q9CQ85; Q8R404; Q8R3R8; Q9WV98; O09172; Q8JZN7; Q8JZN5; Q9D8T7; Q8JZQ2; P11352; Q5U458	468	251	132	0.282051282	0.525896414
4.33e-28	4.08e-26	GO:0006631	b	4	fatty acid metabolic process	230161; 66841; 66885; 66887; 67460; 329910; 232078; 68312; 68631; 68738; 69123; 102632; 233799; 234309; 234564; 104158; 235674; 72129; 71147; 170789; 105349; 105387; 110446; 110460; 236900; 270076; 106529; 74114; 74156; 14245; 110826; 78894; 231086; 272428; 11363; 11364; 109672; 11370; 11409; 11430; 77219; 11808; 171282; 11992; 93732; 12491; 110842; 12894; 12895; 12896; 18534; 13086; 13105; 13106; 13177; 13382; 13850; 79464; 14073; 14077; 407785; 14712; 14732; 117147; 14933; 14979; 15107; 15488; 277753; 16922; 17117; 76279; 214579; 18604; 18634; 18777; 74147; 18984; 51798; 19299; 52430; 19733; 52538; 20216; 20524; 20617; 52665; 21405; 54608; 14598; 106861; 56185; 56357; 57742; 71767; 75387; 26378; 26458; 80911; 26897; 26922; 223722; 113868; 93747; 257633; 75778; 193742; 227095; 69772; 56690; 228026; 96979; 97212; 229211	P51660; Q922H2; A0A0R4J0I6; A0A0M3HEP3; Q8BFP9; Q99JY0; Q80W21; P51174; Q9D0K1; G5E850; P98192; P97865; O35386; Q61425; Q91VT4; Q9QXM0; Q8VDQ1; Q9QZC8; Q9WV68; Q9EPL9; O55042; Q8BGA8; Q05421; P34914; Q8BH95; O70579; P50544; P11714; Q9Z1Q2; O35488; Q9NYQ2; Q99LC5; P50171; Q8JZN5; G3UWD3; Q8VCH0; Q9DBA6; Q8R216; Q3URE1; Q9R0H0; P11404; O08749; P97742; Q8K023; B1ASZ3; Q91VA0; P42125; Q64516; Q9CQ62; A0A1Y7VLN4; Q64374; Q9QXD1; Q9DCS3; P15392; Q924X2; P45952; Q9DC50; Q8BWF0; Q8BMS1; Q9JHI5; Q3UUI3; Q91ZH7; P55096; Q60928; Q8BWN8; P97823; Q8QZT1; A0A0R4J023; Q99NB1; O08914; Q921H8; Q91WL5; Q8VCT4; A2AKK5; P37040; Q99KP3; Q9DBL1; Q78JN3; Q07417; Q9D404; A0A0A0MQ68; O55137; Q3TLP5; Q921G7; Q9DBK0; Q8VHQ9; Q91WT7; Q9D2R0; Q9JK42; Q9DBM2; Q3UNX5; Q99J39; P58137; A0A0R4IZY2; O35459; Q91WU0; Q8K0L3; P52825; Q9Z2V4; Q8BWT1; P22361; Q9DBN5; Q61586; Q8QZS1; Q8BWM0; P52503; P06728; Q8R3F5; O09174; Q9DCW4; Q9D9V3; Q08857; Q80W22; Q8CAY6; Q9CY27	379	200	115	0.303430079	0.575
1.5e-27	1.29e-25	GO:0055085	b	4	transmembrane transport	50934; 65962; 66144; 27425; 230125; 66445; 66449; 230612; 230709; 66887; 67105; 67184; 67473; 231583; 67863; 14057; 68267; 68312; 63959; 330962; 69773; 102570; 69923; 69981; 233836; 215113; 103172; 234267; 70456; 56273; 380836; 103737; 28254; 71279; 333433; 50932; 71382; 66525; 71679; 66043; 72129; 72170; 231549; 72472; 105243; 13358; 105355; 236794; 192287; 73095; 73132; 241612; 17713; 237542; 226139; 73834; 74143; 434674; 74338; 74610; 140475; 140494; 56199; 75406; 50799; 11416; 108664; 56365; 67283; 207151; 338375; 109108; 11306; 11421; 11636; 11735; 11739; 11740; 11826; 11827; 11928; 11931; 11936; 11938; 11946; 11947; 11949; 11950; 11958; 11964; 11966; 11972; 11973; 242341; 12725; 12780; 12857; 12858; 12861; 12864; 12892; 78830; 13723; 14385; 14467; 14725; 15194; 15275; 15451; 16513; 16517; 17254; 246787; 210463; 17708; 17709; 17719; 17992; 18174; 18399; 18408; 18633; 18634; 18674; 18795; 19299; 215928; 215929; 68775; 216225; 19733; 19766; 19879; 20463; 20497; 20500; 20501; 20503; 20504; 20505; 20510; 20517; 20518; 20522; 20524; 20526; 20540; 20617; 217593; 21405; 107375; 21855; 21856; 22117; 22333; 22334; 22335; 55951; 22598; 56315; 56322; 56384; 56485; 69597; 57279; 57320; 57440; 20499; 319653; 20520; 20521; 20537; 20541; 110935; 59020; 26357; 20533; 26941; 223696; 27376; 15510; 66290; 28080; 224824; 28248; 18400; 53881; 94279; 30056; 30059; 227394; 30805; 76137; 78506; 227731; 212933	Q9D687; Q8BGX2; Q9ES88; O55042; P51881; O08966; A2AKW0; P70441; A0A0R4J1V0; E9PZS8; Q9JM63; Q8VI47; Q9D0K1; Q8C0K5; B9EJ86; Q3U9N9; E9PYY6; P52196; P21995; Q923I7; P10852; Q5BL07; P00397; Q9CXD6; G5E8U1; Q9WUB6; Q9Z1K8; G3X939; P43024; Q9Z2Z6; Q8K0H1; Q80W54; Q9D6M3; Q60855; A0A0R4J0B6; Q7TMG8; Q9D3D9; Q06185; Q9CQV1; Q91YH6; O70579; Q6A4L0; O88576; Q8VEK0; Q99P65; B2RT89; Q8BGP6; P48962; P58281; Q62425; Q9CTY5; Q8BZ09; Q9DC70; A1L3P4; P35802; Q8CGA3; Q04646; Q9D1K2; G3UWD9; Q9R0Y5; Q80SY3; P63038; P14246; P51863; Q9Z2J0; P63030; Q8VIM4; Q9Z1B3; Q9D023; Q9CPQ8; Q9JKZ2; P56402; Q9CPQ1; A0A1L1SUI3; Q80WK2; O55143; F8WHL1; Q60932; E9Q5P0; Q60930; Q8VCV9; Q9Z307; Q9Z306; Q60931; Q922G0; Q64374; Q02013; G3X9H5; O70451; Q8C3K6; Q8VCA0; Q8BYF6; Q8JZU2; Q8VEM8; Q9ERS2; O70577; Q9ESW4; Q9WV38; P03911; Q99LP6; P49282; P12787; Q3ULJ0; Q9DAM5; P56480; Q8BGD4; P62814; P59158; Q9QXZ6; P14094; Q99L60; Q8C165; Q99LC9; Q8VDN2; A0A3Q4EBU5; A0A0R4J1I9; Q9CQQ7; Q9WVL3; Q8BMC1; Q9CR51; Q99J94; P97865; Q91XC9; P50518; Q8R0S9; P50516; G3UVV4; Q03265; Q9Z0V7; Q9CPQ3; Q920R6; O35857; A2ARV4; Q99JR1; P62073; A2ASZ8; Q9QXY6; P00405; Q7TNL9; A0A0R4J0P7; Q9QXW9; P19783; Q9Z0E8; Q9Z2I0; Q61983; Q8VC69; P36552; Q9D880; Q9JI39; Q9JIM1; Q9D2V6; Q9CXJ4; Q9DCX2; P57746; P53986; Q9D0M3; Q8VEA4; Q8VDT1; Q8CCM6; P51906; Q9QXP0; Q9CR62; O88909; Q9QXX4; Q99LX0; P09470; Q9DB20; A0A0A6YX18; Q8JZQ2; A0A6Q6Q7B9; Q8BH59; Q5NCE8; G3X9G2; P22361; Q61102; Q9R0A0; Q9JIL4; Q9DBN5; Q9CQ85; Q925N2; Q8R0Y8; P55096; Q9WVD5; Q8CFJ7; Q99J27; Q9QZD8; G5E8K2; P04919; Q9WV98; A0A0R4IZX2; Q8VC48; Q80W21; Q49B93; Q8K0E3; Q8C2Q8; Q8BGR2; Q8BJ03	1484	447	197	0.132749326	0.440715884
2.55e-24	2e-22	GO:0051188	b	4	cofactor biosynthetic process	230027; 230163; 66812; 77697; 225913; 67426; 67914; 68263; 68738; 71743; 70456; 103711; 235339; 71562; 268566; 110391; 110446; 236900; 269951; 270076; 226139; 74080; 12499; 75735; 109136; 11676; 11733; 12183; 12850; 12892; 13063; 209692; 13180; 13361; 78914; 13382; 79464; 210582; 14121; 14297; 14430; 14555; 14629; 14630; 14651; 14751; 14854; 15275; 16548; 106564; 17025; 19286; 17434; 52064; 17709; 18041; 18174; 18293; 18597; 18604; 18655; 68646; 19733; 20617; 20655; 20739; 20751; 217707; 21405; 21991; 14598; 216792; 55951; 56012; 56428; 107766; 319945; 20656; 58810; 59027; 108156; 223646; 27402; 93734; 29807; 69772; 227683; 56690; 228026; 14149; 100039707; 64602; 68352; 98256	A0A1W2P7G5; A0A0R4J1N7; Q922H2; O55042; A0A0M3HEP3; Q60597; Q8K1Z0; P00375; P54071; Q91WN4; A2ATU0; O70250; Q8CC86; P49282; O35943; Q91XH5; P09671; Q9D051; P00405; P17751; Q8K4H1; A0JNY3; Q9Z1J3; P05063; Q8C7H1; P97478; G5E8T9; G3UWD3; Q8VDG5; P63030; Q9D023; O08749; P15327; Q8VC30; Q3TQC7; Q8BKZ9; Q60936; P36552; Q9CXI0; Q8K4K6; Q91XF0; Q9R1Z7; Q9QXD6; Q791V5; Q9JII6; Q91Y97; P97494; P08228; Q922D8; Q8BMS4; A2AMS3; P35486; Q60928; P10518; P62897; Q8QZT1; Q99NB1; P09411; Q8R1S0; Q99JR6; L7N466; P08032; Q64374; Q9DBL7; Q78JT3; G3UVV4; P06745; Q9DCQ2; Q8BFP9; A0A0A0MQ68; P51855; Q8BVI4; Q61578; D3Z6M3; P13707; Q9JK42; Q8BMF4; Q99J39; P61458; A0A0R4J206; Q711T7; Q8BGB8; Q8R123; Q8C5H8; Q811J3; P22361; A0A0J9YU79; Q8CAK1; Q9R0M5; Q8BZB2; O09172; Q99KQ4; Q9D273; Q8BJ03	253	161	94	0.371541502	0.583850932
2.01e-23	1.46e-21	GO:1901605	b	4	alpha-amino acid metabolic process	66948; 67092; 104174; 68133; 232078; 246221; 69219; 66194; 14317; 69719; 104776; 70266; 70337; 434437; 11898; 71562; 71776; 104816; 72039; 268782; 110391; 269378; 110446; 270076; 50490; 74080; 74340; 107146; 78038; 107869; 108037; 67432; 11615; 11992; 12036; 12116; 12411; 12892; 13142; 13180; 78830; 13479; 14085; 14431; 14629; 14630; 14645; 14661; 14711; 14718; 14719; 78920; 15194; 15233; 15356; 15445; 212647; 246277; 17850; 214579; 18478; 19125; 19193; 243537; 52633; 20425; 20540; 20751; 20768; 14598; 229905; 56357; 109900; 107766; 57320; 58875; 75387; 108156; 26912; 27364; 192166; 23923; 227095; 30956; 76282; 64918; 98256	Q9D964; P16332; P05201; F8WGT1; Q91WS4; P15105; Q8CHT0; Q78JT3; O35490; Q922D8; Q9Z1K8; Q99K67; Q91XH5; Q91W43; P05202; Q9WU79; Q9DCU9; P16331; Q9QXF8; Q99L13; Q8BTY1; Q9D826; Q60928; Q9CZN7; Q3UEG6; Q9CWS0; Q9JHW2; Q9JHI5; Q9DCC4; Q8R216; P49429; Q91YI0; P35505; Q91WN4; P50247; Q8K4H1; O35969; Q99LB7; Q3UEL5; Q8CFA2; P36552; G3X9H5; P38060; Q6XPS7; P26443; Q9JHI8; Q8BWF0; Q9QZX7; Q8VCN5; P97494; P31428; Q71RI9; Q99MR8; Q91XE0; Q8QZT1; A0A0R4J023; Q9D2G2; Q99J99; Q99JR6; P97364; P16460; B2RQC6; A0A0A0MQ68; Q8BVI4; Q91WT9; Q9WVM8; Q9DCX8; O88986; Q8QZR5; O35855; Q91XD4; Q9DBE0; A0A0R4J0P1; P61458; Q9EQ20; A0JNU3; A0A0R4J203; Q99LX0; Q8BH59; P50431; Q8QZS1; Q3ULD5; O09172; O09173; Q80W22; Q91WK5	204	146	86	0.421568627	0.589041096
9.72e-23	6.55e-21	GO:0046034	b	4	ATP metabolic process	66925; 66052; 66152; 225887; 230075; 27425; 230163; 66414; 66416; 66445; 66576; 66694; 66945; 225913; 67264; 67273; 67892; 67914; 68055; 68197; 69702; 11639; 103172; 71679; 66043; 72900; 12499; 108037; 50799; 78330; 11636; 11676; 11931; 11946; 11947; 11949; 11950; 11958; 11964; 67530; 11966; 12122; 12183; 270166; 12850; 12857; 12858; 12861; 13063; 209692; 78830; 13382; 14121; 14297; 14430; 66218; 14467; 14555; 407785; 14751; 15275; 16548; 17708; 17709; 17719; 17721; 18293; 18655; 215951; 52815; 20463; 20617; 68375; 11637; 21991; 22272; 22273; 56012; 56248; 56428; 57320; 57423; 110935; 28080; 226646; 227197; 227731; 73078	Q91VD9; Q9WTP7; Q9WTP6; Q60597; Q8K1Z0; E9PZS8; P70444; Q9CPQ8; P99028; A2ATU0; Q8K3J1; O70250; P00397; Q9CQB4; O35943; P43024; Q9CXT8; O55042; A0A0R4J275; Q6P8N8; Q9D3D9; Q7TMG8; Q06185; P17751; Q91YH6; P05063; Q9CZN7; P97478; Q99LC3; Q9WUR9; Q9R0Y5; A0A0R4J081; Q8R1I1; Q8K2B3; O08749; P15327; Q8VC30; Q9CQJ8; Q9CZ13; Q3TQC7; Q7TNG8; Q9Z1P6; Q9CXV1; Q9CQ69; P56480; Q9QXD6; Q791V5; Q91Y97; P03911; P12787; A2AMS3; Q8BGD8; P62814; P14094; P62897; Q91WD5; P09411; Q9DCJ5; Q9CQQ7; P03921; P56135; P50516; Q3U422; Q3UIU2; P06745; Q03265; A2ASZ8; Q7TNL9; P19783; P00405; P13707; Q9CR68; Q9CQ54; Q9DCX2; Q9D0M3; Q9D6J5; Q9D6J6; Q9CZB0; Q9CRA7; Q9QXX4; Q99LX0; Q3V384; Q9DB20; Q8BH59; A0A0J9YU79; P52503; G3UVV4; Q8C2Q8	237	151	88	0.371308017	0.582781457
7.34e-22	4.61e-20	GO:0009063	b	4	cellular amino acid catabolic process	66948; 104174; 68133; 232078; 69219; 14317; 104776; 70266; 434437; 71562; 71776; 72039; 268782; 268860; 110391; 269378; 110446; 78038; 108037; 67432; 11615; 11992; 12036; 12039; 12040; 12411; 13142; 14085; 14661; 14718; 14719; 78920; 15233; 15356; 15445; 212647; 246277; 214579; 18478; 19125; 19193; 243537; 20425; 56357; 107766; 58875; 26912; 192166; 23923; 227095; 30956; 76282; 98256	Q9D826; Q9WVM8; Q8BWF0; O88986; Q9CZN7; Q3UEG6; Q9JHI5; O35855; Q9CWS0; Q99MR8; P05202; P05201; P26443; Q80W22; Q8CFA2; Q99K67; Q6P3A8; Q9EQ20; P49429; A0A0R4J203; Q8QZT1; P35505; A0A0R4J023; Q8CHT0; Q9D2G2; Q91WN4; Q78JT3; P50247; Q6XPS7; Q91XD4; Q8QZR5; Q99LB7; P50431; Q8QZS1; A0A0R4J0P1; Q3UEL5; Q91W43; Q3ULD5; O09173; Q9WU79; Q9DCU9; P38060; P16331; Q8BVI4; Q3U3J1; Q91WT9; P61922; Q8K4H1; Q99L13; Q91WK5; Q8BTY1; Q9DBE0	99	70	52	0.525252525	0.742857143
9.4e-22	5.22e-20	GO:0006119	b	4	oxidative phosphorylation	66925; 66052; 66152; 225887; 230075; 66414; 66416; 66445; 66576; 66694; 66945; 67264; 67273; 67892; 67914; 68197; 69702; 103172; 72900; 108037; 78330; 67530; 12122; 12850; 12857; 12858; 12861; 13063; 13382; 14297; 66218; 14467; 407785; 17708; 17709; 17719; 17721; 18655; 215951; 20463; 20617; 68375; 22272; 22273; 56428; 57320; 28080; 226646; 227197; 73078	Q91VD9; P03911; Q9CQ54; Q9CZN7; P97478; Q99LC3; Q9D0M3; Q8K1Z0; Q8BGD8; Q9CR68; Q9D6J6; Q9CZB0; E9PZS8; P70444; A0A0R4J081; P62897; Q8R1I1; Q91WD5; P99028; Q99LX0; Q8K3J1; O08749; P09411; Q9DCJ5; P43024; Q9CQJ8; Q9CZ13; Q9DB20; O55042; P00397; Q9CQB4; Q9Z1P6; Q9CXV1; Q8K2B3; O35943; Q3U422; Q3UIU2; Q9CQ69; Q9CXT8; P52503; A0A0R4J275; P03921; P12787; Q7TNL9; Q7TMG8; P00405; Q791V5; P19783; Q3V384; Q9D6J5	92	64	50	0.543478261	0.78125
9.4e-22	5.22e-20	GO:0016999	b	4	antibiotic metabolic process	66925; 66052; 66945; 68263; 11429; 68738; 54683; 14317; 100503605; 67680; 234309; 101488143; 235339; 170718; 105349; 105387; 269951; 50798; 11428; 11522; 11532; 11669; 11757; 11808; 110198; 12359; 12780; 18534; 12974; 13063; 209692; 13120; 13479; 13885; 14194; 78920; 14775; 14778; 15129; 15130; 15926; 11484; 17448; 17449; 17709; 214579; 18293; 18597; 243537; 20617; 20655; 56185; 56451; 57320; 20656; 26358; 26384; 20916; 20917; 93734; 15929; 64602	P97807; Q8BWF0; O88844; Q9WUM5; P08228; O55042; Q8BMF4; A8DUK4; P35486; P08249; Q60597; O88958; Q811J3; P31428; Q3UW64; Q9CZB0; H3BKH6; A2ATU0; P70404; P47738; P09671; Q64462; P02088; Q8VI47; P62897; Q9CZU6; P24270; P54071; Q9D2G2; Q99NB1; P99029; P02089; Q9Z2V4; P46412; P28271; Q8K023; Q91VA7; Q91XD4; Q9CXV1; Q8K2B3; Q9CQA3; O35945; Q99LX0; Q3UEL5; P14152; P06728; Q9D051; Q8CG76; P20108; P28474; Q9Z2I9; P00405; Q9Z2I8; Q91VT4; P00329; Q99KI0; Q9NYQ2; D3Z6M3; P11352; Q8R3P0; Q91WT7	147	90	61	0.414965986	0.677777778
2.94e-21	1.54e-19	GO:0019395	b	4	fatty acid oxidation	66841; 66887; 67460; 69123; 102632; 235674; 72129; 110446; 110460; 270076; 74114; 110826; 231086; 11363; 11364; 11370; 11409; 11430; 11992; 93732; 12491; 110842; 12894; 12895; 12896; 13177; 14077; 15107; 15488; 16922; 18634; 74147; 18984; 51798; 19299; 52430; 52538; 20524; 52665; 56185; 56357; 71767; 75387; 26458; 80911; 113868; 93747; 227095; 69772; 56690; 97212	Q9DC50; P51660; O35488; Q9D9V3; Q9NYQ2; A0A0R4J0I6; Q9JHI5; Q9DBM2; G3UWD3; Q99J39; Q8VCH0; Q99JY0; Q9DBA6; Q8R216; P11404; Q9D0K1; O35459; Q8QZT1; Q9R0H0; A0A0R4J023; P52825; P51174; P97742; P97865; O35386; Q61425; Q8BWT1; Q8BMS1; Q99LC5; P37040; P42125; Q9DBN5; Q8QZS1; Q78JN3; Q9EPL9; Q9CQ62; P55096; Q07417; Q9DCW4; Q921H8; Q9QXD1; A0A0A0MQ68; Q924X2; Q08857; Q8BH95; O70579; Q3TLP5; Q8CAY6; P50544; Q921G7; P45952	98	67	51	0.520408163	0.76119403
3.76e-20	1.87e-18	GO:0006637	b	4	acyl-CoA metabolic process	230161; 66885; 67420; 67528; 329910; 68263; 68738; 233799; 70456; 104158; 235339; 71147; 170789; 110446; 236900; 270076; 73724; 74156; 107146; 208715; 272428; 171282; 12974; 13382; 14732; 117147; 78920; 15356; 15360; 15488; 18293; 18597; 18604; 74147; 19193; 52538; 20216; 20617; 55951; 20280; 56451; 26897; 20916; 20917; 27402; 23923; 30956; 56690; 228026	P51660; Q9D826; Q9WUM5; Q922J9; Q922H2; Q9WVM8; Q8BMF4; Q9D2G2; P35486; Q60597; Q99J39; Q91XE0; P58137; Q9DBM2; Q99P30; Q9CZU6; O08749; P63030; Q8QZT1; A2AKK5; Q9D023; Q99NB1; Q9D1I5; Q8JZK9; Q8BWT1; Q8VCT4; Q91VA0; Q8K0L3; Q8BKZ9; Q8BWN8; Q9DBL1; Q9JK42; Q99K67; O55042; Q9D051; Q61586; Q8BGA8; P32020; Q9Z2I9; Q9Z2I8; Q9D404; A0A0A0MQ68; P38060; Q3UNX5; O55137; Q8BFP9; P54869; Q9DBK0; Q8VHQ9	90	65	49	0.544444444	0.753846154
2.81e-18	1.32e-16	GO:0006811	b	4	ion transport	50934; 65962; 66144; 27425; 66445; 230612; 230709; 67473; 231583; 67863; 68055; 14057; 68267; 68312; 330962; 102570; 69981; 233836; 215113; 103172; 234267; 70456; 380836; 28254; 333433; 50932; 71679; 66043; 268860; 231549; 72472; 105243; 13358; 105355; 236794; 73095; 241612; 237542; 226139; 73834; 74114; 74143; 74252; 74338; 140475; 140494; 50770; 75406; 50799; 11416; 108664; 56365; 67283; 207151; 338375; 109108; 11421; 109731; 11733; 11735; 11739; 11740; 11808; 11826; 11827; 11928; 11931; 11936; 11938; 11946; 11947; 11949; 11950; 11958; 11964; 11966; 11972; 11973; 242341; 12351; 12491; 12725; 12780; 12857; 12858; 12861; 12864; 12892; 12895; 78830; 13645; 13723; 12460; 14077; 14228; 14297; 14377; 14385; 14467; 14719; 14725; 15194; 15275; 15451; 16513; 16517; 17254; 246787; 210463; 17708; 17709; 17719; 17777; 17992; 18174; 18399; 18408; 18674; 18795; 19299; 215928; 215929; 68775; 216225; 19733; 19766; 19879; 20463; 20497; 20500; 20501; 20503; 20504; 20505; 20510; 20517; 20518; 20522; 20524; 20526; 20540; 100126824; 20617; 21405; 58187; 107375; 22333; 22334; 22335; 55951; 56018; 22598; 20280; 56315; 56384; 69597; 57279; 57320; 57394; 57423; 57440; 20499; 20520; 20521; 20537; 20541; 110935; 71764; 59020; 26357; 26458; 20532; 20533; 26941; 27376; 66290; 28080; 28248; 18400; 53881; 94279; 227394; 30805; 76137; 78506; 227731; 212933; 98256	Q9D687; Q9CR51; Q9ES88; O55042; P51881; O08966; P05202; P70441; A0A0R4J1V0; E9PZS8; Q9JM63; Q8VI47; B9EJ86; Q3U9N9; E9PYY6; Q91WN4; Q9JMD3; P21995; Q923I7; P10852; P00397; Q9CXD6; G5E8U1; P09470; Q9Z1K8; G3X939; P12787; Q9Z2Z6; Q8K0H1; A0A0R4J1N7; Q80W54; Q9D6M3; Q60855; A0A0R4J0B6; Q7TMG8; Q9D3D9; Q06185; P00405; Q91YH6; O70579; Q6A4L0; O88576; Q8VEK0; P48962; P58281; Q62425; Q9CTY5; Q9Z0S6; Q9DC70; A1L3P4; P35802; Q8CGA3; Q04646; Q9D1K2; G3UWD9; Q80SY3; P14246; P51863; Q9Z2J0; P63030; Q8VIM4; Q9Z1B3; Q9D023; P11404; Q9CPQ8; Q9JKZ2; P56402; Q9CPQ1; Q60931; Q9D7A8; Q80WK2; O55143; F8WHL1; Q60932; E9Q5P0; Q60930; Q8VCV9; Q9Z307; Q9Z306; P56480; E9Q3G7; Q80X80; Q64374; Q02013; G3X9H5; O70451; Q924X2; Q8VCA0; P61922; O08601; Q8JZU2; Q8VEM8; O70577; Q9DC50; P03911; P49282; P01132; P43024; Q3ULJ0; Q9DAM5; P55096; Q8BGD4; P62814; P53986; P59158; P14094; Q99L60; P35576; Q8C165; O35488; Q9ESG4; Q8VDN2; A0A3Q4EBU5; A0A0R4J1I9; Q9CQQ7; Q9WVL3; Q99JR1; Q99J94; Q9QXZ6; Q9WU84; P50518; Q8R0S9; P50516; G3UVV4; Q03265; Q920R6; A2ARV4; Q8BMC1; A2ASZ8; Q9QXY6; Q7TNL9; Q9QXW9; P19783; Q9Z0E8; Q9Z2I0; Q8VC69; P36552; P30416; P51906; Q64444; Q9D2V6; Q9DCX2; P57746; Q8VCL2; Q80W21; Q9D0M3; A0A0R4J0P7; Q8VDT1; Q8BW75; P56135; Q9CRA7; Q9QXP0; Q9CR62; O88909; Q9QXX4; Q8BYF6; Q99LX0; Q9WUB6; Q9DB20; A0A0A6YX18; Q8JZQ2; A0A6Q6Q7B9; Q8BH59; Q5NCE8; G3X9G2; P22361; A0A1L1SUI3; Q9JIL4; Q61983; O35943; Q925N2; Q91WV7; Q8R0Y8; P06728; Q9WVD5; Q8CFJ7; Q99J27; Q9QZD8; G5E8K2; P04919; P32020; A0A0R4IZX2; Q8C3K6; Q08857; Q49B93; Q8K0E3; Q8C2Q8; Q8BGR2; Q8BJ03	1639	490	189	0.115314216	0.385714286
4.68e-16	2.1e-14	GO:0016053	b	4	organic acid biosynthetic process	98711; 230163; 99586; 225913; 67092; 329910; 232078; 68738; 66194; 69719; 233799; 234309; 11898; 71776; 268782; 268860; 71147; 105349; 106529; 74156; 12499; 107869; 108037; 272428; 11363; 11370; 67432; 11668; 11676; 11808; 12036; 12116; 12183; 12411; 209692; 13123; 78830; 13361; 13645; 79464; 14121; 14430; 14431; 14555; 14645; 14661; 14718; 14719; 14751; 117147; 14979; 15194; 15275; 66447; 237320; 16548; 246277; 17117; 18293; 18478; 18655; 19299; 19683; 19733; 20216; 20425; 20768; 21405; 54608; 21991; 14598; 103149; 106861; 56012; 109900; 56428; 107766; 57320; 57742; 58810; 108156; 26378; 26458; 26922; 223722; 27364; 257633; 266645; 30956; 56690; 96979; 100039707; 64918; 98256	Q9D964; A0A0M3HEP3; P05202; Q60597; Q91WS4; P15105; P00375; Q91WN4; A2ATU0; O70250; Q78JT3; O54909; Q91VT4; Q9QXM0; Q922D8; Q9WV68; Q99K67; Q8BGA8; Q60991; Q9DCU9; P17751; P05201; Q3TQC7; Q3URE1; P50544; P05063; O35488; Q9CZN7; Q3UEG6; P50171; Q8BH00; Q9DCC4; Q8VCH7; Q8R519; Q91YI0; Q9QXD6; P51174; P15327; Q8VC30; Q8CHR6; Q8K023; O35969; Q91VA0; Q64374; G3X9H5; Q791V5; Q9DCS3; Q9JII6; Q6XPS7; P26443; Q91Y97; Q9QZX7; Q8VCN5; P01132; Q9QZC8; Q8VC97; A2AMS3; Q91ZH7; P06728; Q60928; Q99NB1; P16331; P09411; L7N466; P97364; Q8K0L3; G3UVV4; P06745; P16460; B2RQC6; Q9D404; Q91WT9; Q9DBK0; Q8VHQ9; P13707; Q99J39; O35490; O35855; Q3UNX5; Q9DBE0; P61922; Q99LX0; Q9CPU4; Q8BH59; P22361; A0A0J9YU79; P50431; Q8BWM0; P55096; Q8R3F5; O09174; P24549; Q80W22; Q9CY27	362	198	94	0.259668508	0.474747475
1.74e-14	7.47e-13	GO:0044242	b	4	cellular lipid catabolic process	66841; 66887; 67460; 69123; 102632; 234564; 104158; 235674; 72129; 170752; 170789; 105349; 110446; 110460; 270076; 74114; 14245; 110826; 231086; 11363; 11364; 11370; 11409; 11430; 11808; 11992; 93732; 110842; 12894; 12895; 12896; 18534; 13177; 67758; 14073; 15107; 15488; 15926; 16922; 17117; 18634; 18795; 74147; 51798; 19299; 52430; 52538; 20524; 52665; 54608; 106861; 56357; 57319; 57742; 71767; 26458; 80911; 113868; 93747; 193742; 227095; 69772; 56690; 97212	Q9DC50; P51660; O88844; Q9Z1Q2; O35488; Q9D9V3; Q8BMS1; A0A0R4J0I6; Q9JHI5; Q9DBM2; Q99NF1; G3UWD3; Q99J39; Q91ZH7; P55096; Q8VCH0; Q99JY0; P58137; Q9DBA6; Q9D0K1; O35459; Q91WU0; Q9QXM0; Q8QZT1; Q9R0H0; A0A0R4J023; P52825; P51174; P97742; O08914; Q9Z2V4; Q9Z1B3; P70158; Q61425; Q8K023; P97865; Q8VCT4; O09174; Q99LC5; O35386; Q9QZC8; P42125; Q9DBN5; Q99PG0; Q8QZS1; Q78JN3; Q9EPL9; Q9CQ62; P06728; A0A1Y7VLN4; Q07417; Q9DCW4; Q921H8; Q9QXD1; A0A0A0MQ68; Q8BH95; Q924X2; Q8BWT1; O70579; Q3TLP5; Q8CAY6; P50544; Q921G7; P45952	202	119	64	0.316831683	0.537815126
1.47e-13	6.03e-12	GO:0016042	b	4	lipid catabolic process	394432; 66841; 66887; 100163; 67460; 67732; 69123; 102632; 234564; 68917; 104158; 235674; 104816; 72129; 170752; 170789; 105349; 110446; 110460; 270076; 74114; 14245; 110826; 231086; 11363; 11364; 11370; 11409; 11430; 11808; 11992; 93732; 110842; 12623; 12894; 12895; 12896; 18534; 13177; 67758; 13884; 13897; 14073; 15107; 15483; 15488; 15926; 16922; 17117; 18634; 18795; 74147; 51798; 19299; 52430; 52538; 20524; 52665; 54608; 106861; 56357; 57319; 57742; 71767; 320981; 26458; 80911; 113868; 93747; 193742; 227095; 69772; 56690; 97212; 114664	Q9DC50; P51660; A0A0R4J023; E9QNW6; O35488; Q9D9V3; Q8BMS1; A0A0R4J0I6; Q9JHI5; P50172; Q9DBM2; Q99NF1; G3UWD3; Q99J39; Q91ZH7; P55096; Q8VCH0; Q99JY0; P58137; Q9DBA6; P23953; Q9D0K1; A0JNU3; Q91WU0; Q9QXM0; Q8QZT1; Q9R0H0; Q6ZQM8; P52825; P51174; O88844; P97742; O08914; Q9Z2V4; Q9Z1B3; P70158; Q61425; Q8K023; P97865; Q8VCT4; O09174; Q99LC5; Q9D0S9; O35386; Q9QZC8; P42125; Q9DBN5; Q99PG0; Q9EQ06; Q8QZS1; Q78JN3; Q9EPL9; H3BL34; Q8BGN3; Q9CQ62; P06728; A0A1Y7VLN4; O35459; Q07417; Q8BWT1; Q9DCW4; Q921H8; Q9QXD1; Q8VCC2; A0A0A0MQ68; Q8BH95; Q924X2; Q9Z1Q2; Q9DB29; O70579; Q3TLP5; Q8CAY6; P50544; Q921G7; P45952	311	155	75	0.241157556	0.483870968
1.42e-12	5.58e-11	GO:0072524	b	4	pyridine-containing compound metabolic process	230163; 225913; 67880; 67993; 68263; 69225; 54683; 70456; 103711; 333433; 235339; 71562; 170718; 269951; 74080; 74637; 12499; 55990; 11676; 12183; 209692; 78830; 78914; 13382; 14121; 14148; 14261; 14430; 14555; 14751; 78920; 15194; 15275; 15483; 15926; 16548; 246703; 17436; 17448; 17449; 18293; 18597; 18655; 68646; 21991; 55951; 56012; 56428; 107766; 59027; 223646; 27402; 266645; 15929; 14149; 68352; 98256	P14152; O88844; P05063; Q9D5J6; Q8BMF4; P50172; Q3ULJ0; J3QMM7; Q60597; A2AMS3; P13707; P35486; P99029; P70404; Q8R519; Q3TQC7; Q711T7; Q791V5; O70250; P63030; P54071; Q9D023; A2ATU0; O08749; P15327; P09411; Q8VC30; Q78JT3; P06801; Q8K4Z3; Q99JR6; Q8CC86; Q91VA7; P46656; P50285; Q8BKZ9; Q9DCN1; G3UVV4; P06745; Q9DCQ2; Q9D051; Q91XF0; Q9QXD6; G3X9H5; P08249; Q8C5H8; Q91X52; P17751; Q91WN4; Q8BH59; Q61578; Q9D2G2; Q8K2I3; Q99KQ4; Q8K4H1; A0A0J9YU79; Q91Y97	163	108	57	0.349693252	0.527777778
4.2e-12	1.58e-10	GO:0030258	b	4	lipid modification	66841; 66887; 67460; 69123; 102632; 69923; 104015; 235674; 72129; 110446; 110460; 270076; 74114; 110826; 231086; 11363; 11364; 11370; 11409; 11430; 11808; 11992; 93732; 12491; 110842; 12894; 12895; 12896; 13177; 13850; 14077; 15107; 15488; 16330; 16922; 18634; 74147; 18984; 51798; 19299; 52430; 52538; 20524; 52665; 56185; 56357; 23827; 71767; 75387; 26458; 80911; 224020; 113868; 93747; 227095; 69772; 56690; 97212	Q9DC50; Q9ESW4; Q9Z0S1; D3Z656; O35488; Q9D9V3; Q9NYQ2; A0A0R4J0I6; Q9JHI5; Q8K337; Q9DBM2; G3UWD3; Q99J39; P55096; Q8VCH0; Q921H8; Q99JY0; Q9DBA6; Q8R216; P11404; E9Q3L2; Q9D0K1; O35459; Q8QZT1; Q9R0H0; A0A0R4J023; P52825; P51174; P97742; P97865; O35386; Q61425; Q8BWT1; Q8BMS1; Q99LC5; P51660; P37040; P42125; Q9DBN5; Q8QZS1; Q78JN3; Q9EPL9; Q9CQ62; P06728; Q07417; Q9DCW4; P34914; Q9QXD1; A0A0A0MQ68; Q924X2; Q08857; Q8BH95; O70579; Q3TLP5; Q8CAY6; P50544; Q921G7; P45952	230	113	58	0.252173913	0.513274336
1.93e-11	7.01e-10	GO:0042737	b	4	drug catabolic process	99586; 67041; 104174; 68133; 54683; 100503605; 434437; 101488143; 110391; 105349; 110446; 11421; 11522; 11532; 11669; 11757; 11808; 12359; 18534; 13086; 13105; 13106; 13109; 13120; 13142; 14085; 78920; 14775; 14778; 15129; 15130; 15233; 15445; 76279; 18478; 18984; 19193; 20617; 26358; 26384; 26912; 64705; 226564; 23923; 30956	Q9D826; Q9WVM8; P11714; A8DUK4; P16331; P00329; Q8CFA2; O88986; P47738; Q64462; P02088; P02089; A0A0R4IZY2; P49429; Q9D0K2; Q8QZT1; P35505; Q9D2G2; P99029; O54749; Q9Z2V4; Q8CHR6; Q8VHG0; Q8K023; A0A0R4J203; Q9EQF5; P09470; P46412; O35945; Q99K67; O55042; P06728; Q91W43; P20108; P37040; Q05421; P28474; O09173; P15392; P24270; O88958; Q8BVI4; P11352; Q91WK5	162	80	44	0.271604938	0.55
4.47e-11	1.56e-09	GO:0006749	b	4	glutathione metabolic process	66071; 625249; 68312; 103140; 107869; 50887; 76263; 14629; 14630; 14651; 14775; 14778; 14782; 14854; 14862; 14863; 14871; 14872; 68044; 15926; 214579; 20655; 14598; 68396; 57320; 20656; 109801	Q8BWF0; Q61133; Q60928; Q8VCN5; Q9DCM0; P97494; Q9DCM2; G5E8T9; P15626; Q9JL35; Q9CQG1; Q9JIY7; O88844; Q99LX0; O70325; Q9CPU0; P08228; P46412; P10649; P09671; Q64471; O09172; P51855; Q80W21; Q99L20; P47791; P11352	52	37	27	0.519230769	0.72972973
1.16e-10	3.92e-09	GO:0006839	b	4	mitochondrial transport	66445; 66449; 66725; 67105; 67184; 68267; 68653; 69754; 69773; 69923; 103172; 70456; 380836; 66525; 72170; 13358; 192287; 17713; 74143; 67003; 66865; 50799; 11739; 11740; 12122; 78830; 15194; 214952; 18408; 52538; 381038; 21855; 21856; 22117; 55951; 56322; 56384; 56428; 69597; 59040; 75387; 223696; 27376; 15510; 28080; 93734; 75778; 30056; 30059; 76137; 73078	P58281; Q9ESW4; Q8BGX2; Q99LP6; Q9DB77; Q8BG51; Q9CXD6; P51881; O35857; Q9D0M3; Q8VEA4; Q3U7U3; Q8CCM6; Q9Z2I0; P70444; Q9WVD5; Q9QXX4; P63030; Q9D023; Q9QZD8; P52196; Q8BGH2; Q9DB20; Q9CPQ3; Q8BH59; Q5NCE8; Q8R216; Q9DC61; Q5S006; Q9CQ85; Q8JZU2; Q9CXT8; Q9Z0V7; Q922G0; Q9D6M3; Q5XJY4; P62073; Q3UUI3; G3X9H5; Q7TNL9; Q791V5; P63038; Q8JZN7; Q9WV98; Q8BWT1; Q8JZQ2; Q9D880; D3Z6M3; Q9ERS2; Q9CQV1; P48962	172	100	51	0.296511628	0.51
5.7e-10	1.79e-08	GO:0009081	b	4	branched-chain amino acid metabolic process	66948; 104776; 72039; 110446; 78038; 11992; 12036; 12039; 12040; 13142; 15356; 56357; 58875; 227095	Q9EQ20; Q8QZS1; P38060; Q3ULD5; A0A0R4J203; Q8QZT1; A0A0R4J023; Q9JHI5; O35855; Q99MR8; A0A0R4J0P1; Q99L13; Q3U3J1; Q6P3A8	17	14	14	0.823529412	1
5.7e-10	1.79e-08	GO:0006577	b	4	amino-acid betaine metabolic process	218865; 110695; 74114; 74129; 56752; 11363; 11364; 12116; 12894; 12895; 18984; 20520; 192289; 30805	Q9DC50; O35490; P37040; Q924X2; Q9Z0E8; Q9DBT9; P51174; Q9DBF1; P97742; Q91ZE0; Q9Z306; Q9JLJ2; Q8BJ64; P45952	17	14	14	0.823529412	1
1.55e-09	4.71e-08	GO:0090407	b	4	organophosphate biosynthetic process	27425; 230163; 66445; 66461; 66812; 225913; 67420; 68055; 68197; 68263; 68671; 68738; 69719; 11639; 71743; 70456; 28169; 103711; 235339; 71562; 71679; 66043; 102635781; 268566; 110446; 236900; 269951; 270076; 74080; 208715; 12499; 50799; 75735; 11534; 11636; 214932; 11676; 110196; 11946; 11947; 11949; 11950; 11958; 12183; 110639; 209692; 78830; 78914; 13382; 14077; 14121; 14430; 14555; 14712; 14732; 14751; 14933; 15275; 15360; 79059; 15926; 212862; 16548; 106564; 17434; 17709; 18041; 18103; 18293; 18597; 18604; 18655; 68646; 52815; 20425; 20617; 11637; 21991; 22245; 55951; 56012; 20280; 56248; 56428; 56451; 23972; 56749; 107766; 319554; 57423; 319945; 320951; 59027; 108156; 223646; 27402; 28080; 29807; 56690; 228026; 68352; 98256	Q66GT5; Q9WTP7; Q9WTP6; Q922H2; Q60597; P55264; Q9WUM5; O08749; P54071; P15327; Q9WV85; A2ATU0; O70250; Q8CC86; Q78JT3; O35435; Q9JK42; O55042; Q9D051; Q9D3D9; Q06185; P17751; Q9D517; Q8K4H1; P54869; A0JNY3; Q9Z1J3; P05063; Q9WUR9; Q9CS42; Q8VDG5; Q61586; P63030; Q9D023; P11404; Q8JZK9; Q9CPQ8; Q8VC30; Q3TQC7; B1ASZ3; Q7TNG8; Q8BSF4; Q8BKZ9; Q920E5; P56480; Q8K4K6; Q91XF0; Q9QXD6; Q791V5; P98192; Q91Y97; A2ABY3; O88844; Q91WN4; Q922D8; A2AMS3; P35486; Q8QZT1; Q9CQ54; Q99NB1; P09411; Q9CQQ7; Q99JR6; P56135; Q64516; Q9DBL7; O88428; G3UVV4; P06745; P58044; Q03265; Q9DCQ2; Q8BZB2; B2RQC6; Q8BFP9; A0A0A0MQ68; P00405; Q91WM2; P13707; Q922J9; Q9DCX2; Q8BMF4; Q9D0M3; Q99J39; Q9CRA7; A0A0R4J206; Q711T7; Q9QXX4; Q9R0Y5; Q8R123; Q8C5H8; Q9DB20; Q8BH59; Q01768; A0A0J9YU79; P50431; Q8C025; Q9R0M5; P32020; P52623; Q99KQ4; Q8C2Q8	514	272	102	0.19844358	0.375
4.05e-09	1.19e-07	GO:0008652	b	4	cellular amino acid biosynthetic process	99586; 67092; 232078; 66194; 69719; 11898; 71776; 268782; 268860; 107869; 108037; 12036; 12116; 12411; 78830; 14431; 14645; 14661; 14718; 14719; 18478; 20425; 20768; 14598; 103149; 109900; 57320; 108156; 27364; 30956; 64918	Q60928; Q9QZX7; Q8VCN5; Q9CZN7; Q3UEG6; Q922D8; O35855; Q8VC97; P05202; P05201; Q9DCC4; P97364; Q91WS4; P15105; Q91YI0; Q99LX0; Q8CHR6; Q8BH59; O35490; O35969; Q9D964; P50431; P16460; Q99K67; B2RQC6; P16331; Q80W22; Q91WT9; P61922; Q6XPS7; P26443	67	52	31	0.462686567	0.596153846
7.39e-09	2.11e-07	GO:0015893	b	4	drug transport	67473; 68267; 100503605; 102570; 69981; 101488143; 268860; 13358; 105355; 73095; 50799; 67283; 76459; 11739; 11740; 11826; 12351; 12780; 78830; 14725; 15129; 15130; 15194; 16513; 18408; 216225; 20510; 20517; 20524; 20617; 23831; 57320; 20520; 26357; 27376; 18400; 227731	Q64444; O55042; A8DUK4; O08966; A0A0R4J0P7; Q9DAM5; G3UWD9; P51906; Q9JM63; P02088; Q8VI47; Q9QXX4; Q9WVT6; Q8BYF6; Q99LX0; Q8BH59; P02089; P51881; Q8K0H1; A0A0R4J0W4; Q8R0Y8; Q9D6M3; A2ARV4; Q9QZD8; A0A0R4J0B6; A2ASZ8; Q02013; G3X9H5; Q9Z0E8; O70579; P61922; Q6A4L0; Q8VEK0; Q8JZU2; Q9WVD5; P48962	232	69	36	0.155172414	0.52173913
8.1e-09	2.25e-07	GO:0007006	b	4	mitochondrial membrane organization	66098; 114896; 230935; 67184; 67900; 68117; 68653; 66075; 69773; 69923; 103172; 66525; 224904; 76614; 74143; 11739; 11740; 12122; 15194; 214952; 52538; 68316; 216821; 20617; 56322; 56384; 56428; 69597; 59040; 223696; 93734; 75778; 30056; 30059	P58281; Q9ESW4; Q8BGX2; Q9DCZ4; Q8BG51; O55042; E9Q933; P51881; Q3UUI3; Q8CAQ8; Q9Z2I0; P70444; Q8BGH2; Q9CPQ3; Q8BWT1; Q9CQ85; Q8R404; Q9CRB9; Q9CRB8; P62073; G3X9H5; Q7TNL9; Q920A7; Q791V5; Q8JZN7; Q9WV98; Q78IK4; Q91VN4; Q8JZQ2; Q9D880; D3Z6M3; Q9ERS2; Q5U458; P48962	100	61	34	0.34	0.557377049
1.07e-08	2.88e-07	GO:0009072	b	4	aromatic amino acid family metabolic process	14317; 70337; 71562; 110391; 270076; 13180; 14085; 15233; 15445; 18478; 243537; 20751; 107766; 108156; 98256	Q91XD4; P49429; O09173; A0A0A0MQ68; P35505; Q922D8; Q91WN4; Q8BVI4; P16331; Q9DCX8; Q8K4H1; Q91XH5; Q78JT3; P61458; Q3UEL5	35	17	15	0.428571429	0.882352941
1.13e-08	2.95e-07	GO:0044272	b	4	sulfur compound biosynthetic process	68263; 246221; 68738; 70456; 235339; 110446; 236900; 270076; 107869; 12116; 12411; 13382; 79464; 14629; 14630; 14651; 14854; 246277; 18597; 18604; 20617; 14598; 55951; 23972; 108156; 27402; 29807; 56690; 228026; 64918	Q60928; Q8VCN5; P97494; Q922H2; G5E8T9; A0A0M3HEP3; Q9DBE0; P35486; Q91WS4; P63030; Q8QZT1; Q9JK42; Q9D023; Q99NB1; O08749; Q99J99; O35490; Q922D8; Q8BMF4; Q8BKZ9; O88428; O55042; Q9D051; Q9R0M5; O09172; Q8BFP9; A0A0A0MQ68; P51855; Q91WT9; Q99J39	93	51	30	0.322580645	0.588235294
2.93e-08	7.45e-07	GO:0006103	b	4	2-oxoglutarate metabolic process	66128; 170718; 269951; 13382; 14718; 14719; 78920; 15926; 16922; 18293; 229905; 15929; 23923	Q9CQX8; Q91VA7; Q60597; O88844; O08749; P54071; Q9D2G2; Q71RI9; P05202; P05201; Q9WVM8; O35386; P70404	17	14	13	0.764705882	0.928571429
5.11e-08	1.27e-06	GO:0042181	b	4	ketone biosynthetic process	230027; 67426; 67914; 105349; 12850; 13132; 210582; 14751; 68346; 52064; 217707; 21991; 20280; 227683; 14149	Q61578; P97478; P17751; Q8K2C6; Q8BGB8; A0A0R4J104; Q60936; Q8BMS4; A0A1W2P7G5; P06745; Q8K1Z0; Q8R1S0; Q9CXI0; Q8K023; P32020	45	18	15	0.333333333	0.833333333
2.53e-07	6.12e-06	GO:0009437	b	4	carnitine metabolic process	74114; 56752; 11363; 11364; 12894; 12895; 18984; 20520; 192289; 30805	Q9DC50; P37040; Q924X2; Q9Z0E8; P51174; P97742; Q91ZE0; Q9Z306; Q9JLJ2; P45952	13	10	10	0.769230769	1
3.08e-07	7.27e-06	GO:1901566	b	4	organonitrogen compound biosynthetic process	66084; 76563; 27425; 230163; 66407; 66416; 66445; 66448; 230577; 66812; 99586; 77697; 225913; 67092; 67417; 67707; 67871; 218865; 68055; 68197; 232078; 68263; 68537; 68565; 232536; 68738; 330962; 109785; 68915; 69163; 66194; 69527; 102436; 100503605; 69719; 11639; 69923; 69955; 69956; 71743; 233870; 70120; 70456; 70560; 28169; 66419; 103711; 101488143; 11898; 235339; 71562; 71679; 71776; 71807; 66043; 268566; 71984; 268782; 268860; 72416; 170789; 110391; 110446; 236900; 269951; 270076; 226139; 110695; 74080; 107732; 107733; 12499; 107869; 108037; 50799; 231050; 50529; 75735; 272396; 56752; 108853; 109093; 109136; 11364; 11428; 11534; 11636; 11676; 11733; 11946; 11947; 11949; 11950; 11958; 12036; 12116; 12183; 12261; 12411; 12892; 110639; 209692; 13142; 13180; 13195; 78830; 13361; 78914; 13382; 13645; 14077; 14121; 14297; 52469; 211006; 14425; 14430; 14431; 14537; 14555; 14629; 14630; 14645; 14651; 14661; 14718; 14719; 14732; 14751; 14786; 14854; 15129; 15194; 15275; 381314; 15473; 67994; 79044; 79059; 212862; 16548; 16591; 106564; 246277; 17025; 19286; 17434; 17709; 17777; 18041; 18103; 18174; 18293; 18478; 18597; 18604; 18655; 68646; 18795; 52815; 216767; 20425; 20446; 20449; 20598; 20603; 20617; 20739; 20751; 20768; 66163; 27393; 21405; 11637; 218506; 21991; 14598; 103149; 68015; 22239; 22245; 118451; 121022; 216792; 244141; 55951; 56012; 56248; 56282; 109900; 56428; 23972; 56749; 107766; 57320; 57423; 319945; 53422; 320806; 59027; 59054; 108156; 223646; 27364; 27395; 27402; 75619; 66399; 70207; 28030; 28080; 192289; 94063; 94067; 266645; 66973; 29807; 212508; 226539; 71941; 212679; 30956; 69772; 56690; 228026; 100039707; 64602; 64656; 64659; 64918; 68352; 98256	Q9D6S7; Q9JIK9; A0A0R4J1N7; Q9WTP7; Q9WTP6; Q922H2; Q9D964; Q91XH5; P05202; P05201; P55264; P13707; Q8BLY2; P09411; Q8K0Z7; Q91WS4; Q9CQL4; P00375; Q8BYM8; P54071; P15327; Q9WV85; Q8R5L1; Q6PB66; Q8CC86; Q03160; O35435; O35490; Q8VE22; Q8BJU9; P50431; Q9DB15; Q3U2A8; O35943; P70277; P52760; Q99K67; Q9CQ06; O55042; Q9D051; Q09324; Q8BYL4; Q9D3D9; Q06185; P00405; A0A0A0MQD2; Q60597; Q499X9; Q9D517; Q3U8Y1; Q8K4H1; Q99N84; O70572; A0JNY3; Q9Z1J3; P17751; P05063; Q9CZN8; Q3U186; Q9DC71; Q9CZN7; Q3UEG6; G5E8T9; Q8BIJ6; G3UWD3; Q6P6M7; Q64676; Q9WUR9; O35082; Q9R0Y5; Q9DCC4; Q8VDG5; Q8R519; Q91WN4; Q91YI0; Q9D1P0; P63030; A8Y5T6; Q9Z1B3; A0A0J9YU79; Q9D023; P11404; O08749; Q9CPQ8; Q8VC30; Q8CHR6; Q5RL20; P28271; Q3TQC7; Q80WK2; Q8R2Q4; D3Z2K2; Q9Z1P6; Q8BK72; Q8BKZ9; Q9CQN1; Q7TNG8; Q99J39; A0A0R4J0L6; Q80X85; P56480; Q61586; Q91XF0; Q9R1Z7; P70419; Q9QXD6; Q8BGV0; Q3UQ84; Q791V5; P58064; P15105; P61922; O08601; Q6XPS7; Q9CYK1; P45952; Q9ESW4; Q9QZX7; Q8VCN5; P97494; P01132; O88533; Q9D2R6; Q5U5I3; Q8VC97; Q9CYR6; A2AMS3; Q922D8; P35486; Q60928; A2ATU0; Q8BU88; P10518; Q9CY73; Q8C7H1; O70250; Q8QZT1; Q9JK42; Q9D0G0; Q99N93; Q99NB1; P16331; P36552; Q8R2R6; Q9CQQ7; Q99JR6; Q8CAK1; Q99M01; P97364; P56135; P08032; Q9DBL7; Q9CQF0; Q78JT3; O88428; O35855; Q8CI78; P06745; P16460; Q03265; Q9DCQ2; G3X9H5; P49282; P52623; B2RQC6; Q8BFP9; A0A0A0MQ68; P51855; Q9DCU6; Q8BVI4; Q8BJ64; Q91WT9; Q9JJL8; L7N466; Q91Y97; Q9DBE0; Q9CXJ1; Q9CQ54; Q9DCX2; Q8BMF4; A8DUK4; Q9D0M3; Q9JKF7; Q80W22; Q8VDC0; P61458; Q9D7N3; Q9CRA7; P58137; Q922E6; P02088; A0A0R4J206; Q711T7; Q9CQN7; Q9QXX4; Q9CS42; Q8R123; Q8C5H8; Q811J3; Q99LX0; Q3TBW2; Q9DB20; Q64687; Q8K0D5; Q9JLJ2; Q8BH59; Q01768; P97355; P22361; Q921L8; Q8K4K6; Q9DBF1; Q8C025; Q9CPR5; O35969; G3UVV4; Q9R0M5; Q9CZR8; Q8BZB2; O09172; A0A0R4J203; Q8BFR5; P26443; Q99KQ4; Q91ZE0; Q14C51; Q924T2; Q8C2Q8; Q9D273; Q8BIP0; Q8BJ03	1633	803	231	0.14145744	0.287671233
4.58e-07	1.05e-05	GO:0043603	b	4	cellular amide metabolic process	66071; 66084; 76563; 230161; 66407; 66416; 66448; 230577; 66885; 67417; 67420; 67528; 67707; 329910; 67871; 625249; 68263; 68312; 68537; 68565; 232536; 68738; 68915; 69163; 14317; 69527; 102436; 100503605; 69719; 69923; 69955; 69956; 233799; 233870; 70120; 103140; 70456; 70560; 66419; 101488143; 11898; 104158; 235339; 71807; 104816; 71984; 71147; 72416; 170789; 110446; 236900; 270076; 73724; 74129; 74156; 107146; 208715; 107732; 107733; 107747; 107869; 108037; 50529; 272396; 272428; 50887; 108853; 76263; 109093; 11421; 11428; 11487; 171282; 12261; 12780; 12974; 13361; 13382; 13809; 52469; 211006; 14629; 14630; 14651; 14732; 117147; 78920; 14775; 14778; 14782; 14786; 14854; 14862; 14863; 14871; 14872; 68044; 15129; 15194; 381314; 15356; 15360; 15473; 15483; 15488; 67994; 79044; 15926; 16790; 214579; 18293; 18597; 18604; 74147; 19193; 243537; 52538; 52633; 216767; 20216; 20425; 20598; 20617; 20655; 66163; 27393; 66116; 218506; 14598; 68015; 22239; 68396; 118451; 121022; 244141; 55951; 20280; 56282; 109900; 56451; 57319; 57320; 53422; 20656; 109801; 320806; 59054; 108156; 26363; 26897; 20916; 20917; 27395; 27402; 75619; 66399; 70207; 28030; 192166; 94063; 94067; 66973; 212508; 226539; 23923; 71941; 212679; 30956; 69772; 56690; 228026; 100039707; 64602; 64656; 64659; 212933	Q9D6S7; P51660; Q61133; Q9WUM5; Q9D0G0; Q9DCM0; Q922H2; Q8BJU9; Q8BFP9; Q60597; Q9JIK9; Q8BLY2; P15626; Q99LX0; Q8VI47; O08749; Q9CQL4; P00375; Q8BYM8; O88844; Q8K0Z7; Q9D1I5; Q6PB66; Q03160; Q9DCM2; Q8VE22; Q9Z2I9; P09470; Q922D8; Q3U2A8; P10649; Q99K67; Q9CQ06; O55042; Q9D051; Q8BGA8; Q9DCU6; Q8BYL4; A0A0A0MQD2; Q9D1P0; Q99N84; P54869; O70572; Q9D826; L7N466; Q60928; Q9CZN8; Q3U186; Q9DC71; Q9CZN7; G5E8T9; P50172; Q8BIJ6; P35486; G3UWD3; Q6P6M7; Q64676; P09671; Q8BWN8; Q9JIY7; Q91YI0; P63030; A8Y5T6; Q9D023; Q8JZK9; Q499X9; Q5RL20; P28271; Q8R2Q4; Q9Z1P6; Q91VA0; Q8BK72; Q99LB7; Q8BKZ9; Q9CY73; A0A0R4J0L6; Q3UEL5; Q80X85; P50431; Q64471; Q8BGV0; Q3UQ84; P58064; P38060; P47791; Q9CYK1; E9PUL7; Q9ESW4; Q8BWF0; Q8VCN5; P97494; P08228; Q9DB15; Q9D2R6; Q5U5I3; Q99N93; Q3U8Y1; D3Z2K2; Q91XE0; Q9JL35; Q8R5L1; Q99P30; Q9CZU6; Q8QZT1; Q8C165; Q9JK42; Q9D2G2; Q99NB1; Q9CQG1; P70158; Q99M01; Q8VCT4; Q91XD4; Q922E6; Q8K0L3; P46412; Q9CQF0; O35598; Q9DBL1; Q8CI78; P16460; G3X9H5; B2RQC6; Q9Z2I8; Q9D404; A0A0A0MQ68; P51855; O55137; Q99L20; Q9JJL8; A0A0R4J131; Q9DBK0; Q8VHQ9; Q9JHW2; Q9WVM8; Q9CXJ1; Q922J9; O70325; Q8R2R6; Q8BMF4; A8DUK4; Q9DBM2; Q3UNX5; Q99J39; Q8VDC0; Q9JKF7; Q9D7N3; P58137; P02088; Q9CQN1; Q9CQN7; A2AKK5; Q811J3; Q9DBT9; Q3TBW2; Q9CPU0; Q8K0D5; Q8BWT1; Q61586; P97449; Q9CPR5; Q8R0Y6; Q8BU88; A0JNU3; Q9CZR8; P16406; P32020; O09172; Q80W21; Q8BFR5; Q14C51; Q924T2; P52760; P11352; Q8BIP0	997	582	175	0.17552658	0.300687285
5.15e-07	1.16e-05	GO:0008202	b	4	steroid metabolic process	394432; 100043456; 77337; 68917; 28254; 104086; 104158; 102635781; 72017; 432720; 105349; 105387; 106529; 208715; 11363; 11370; 11808; 110196; 11928; 12359; 13106; 13121; 13123; 13132; 13850; 14148; 14164; 14377; 14385; 14979; 15357; 15360; 15483; 15486; 15488; 15494; 17117; 17777; 18984; 20655; 20775; 21405; 20280; 319554; 26458; 15495; 113868; 28200; 192970; 14149; 114664	P51660; A0A0R4J104; O35488; Q8K0C4; P61148; Q9DB73; P50172; P50171; Q9DBG1; Q9EQ06; P22361; P24270; Q6ZQM8; P51174; Q8JZK9; Q8VDN2; P26150; Q921H8; Q8K023; Q99J94; Q8VCT4; Q61767; Q9D0S9; Q01237; P46656; P37040; A0A1L1SUI3; P51658; P08228; P54869; P58044; G3X9Y6; P06728; Q99LB2; O09174; Q05421; P34914; P32020; Q91WR5; Q60991; Q3U0B3; P35576; Q61578; P52019; O08601; P50544; Q920E5; Q9CY27; Q91WT7	292	122	49	0.167808219	0.401639344
7.05e-07	1.55e-05	GO:1901661	b	4	quinone metabolic process	230027; 67426; 67914; 234309; 105349; 105387; 110198; 12850; 210582; 15357; 52064; 217707; 227683; 14149	A0A1W2P7G5; Q8BGB8; Q01237; P97478; Q8CG76; Q60936; Q91VT4; Q61578; Q8K1Z0; Q8R1S0; Q9CXI0; Q8BMS4; Q8K023; Q91WT7	29	18	14	0.482758621	0.777777778
1.05e-06	2.25e-05	GO:0006720	b	4	isoprenoid metabolic process	98711; 67442; 102635781; 105014; 170752; 105349; 208715; 11522; 11532; 11668; 110196; 13106; 15357; 15360; 237320; 16922; 17117; 19683; 20148; 319554; 26358; 28200; 108841	Q8BH00; Q99NF1; Q8VCH7; Q9ERI6; Q8JZK9; O35386; O54909; Q8K023; Q01237; G5E8W9; O35945; Q99LB2; Q920E5; P58044; O09174; Q05421; Q64FW2; P28474; P24549; P00329; Q8CEE7; P54869	89	40	22	0.247191011	0.55
2.17e-06	4.55e-05	GO:0008610	b	4	lipid biosynthetic process	98711; 66461; 67420; 329910; 232078; 100043456; 68393; 68671; 68738; 69923; 233799; 234309; 28169; 77337; 68917; 104086; 104158; 102635781; 72017; 71147; 105349; 106529; 74156; 14245; 208715; 272428; 11363; 11370; 214932; 11668; 11808; 110196; 11928; 18534; 13121; 13123; 13132; 79464; 14077; 14148; 14164; 14712; 14732; 117147; 14979; 15357; 15360; 15483; 15486; 15494; 15926; 212862; 237320; 17117; 18634; 18984; 19299; 19683; 19733; 20216; 20598; 20655; 20775; 21405; 54608; 22239; 106861; 216820; 20280; 319554; 57742; 320951; 75387; 26378; 26458; 26922; 223722; 15495; 257633; 192970; 56690; 96979; 228061; 114664	Q9ESW4; Q66GT5; P24549; Q91WM2; Q922J9; Q3U0B3; Q8K0C4; P61148; Q91ZV4; Q9DB73; P50172; P50171; Q8BH00; A0A0M3HEP3; Q3UNX5; Q99J39; Q64676; P55096; Q91ZH7; Q9DBG1; Q8VCH7; Q8R216; P11404; Q8C025; Q01237; P98192; Q9QXM0; Q60991; A0A0R4J104; Q99NB1; Q3URE1; P51174; Q8JZK9; Q8VDN2; P26150; P97865; Q9Z2V4; O54909; Q91VT4; Q8VCT4; Q9EQ06; Q61767; Q9D0S9; Q91VA0; Q8K0L3; P37040; Q9QZC8; P08228; P22361; P51658; Q9WV68; Q61586; P54869; P58044; Q8BWM0; P06728; A0A1Y7VLN4; O70572; Q8BGA8; O09174; Q64374; P32020; Q91WR5; Q9D404; Q9DCS3; Q99J47; A2AL50; Q80W22; Q8K023; Q9D517; P46656; P52019; Q8BSF4; P50544; Q920E5; Q9CY27; A2ABY3; Q9DBK0; O35488; Q8VHQ9; Q8R3F5; O88844	570	242	82	0.143859649	0.338842975
4.31e-06	8.83e-05	GO:0035384	b	4	thioester biosynthetic process	68263; 68738; 70456; 235339; 110446; 236900; 270076; 13382; 18597; 18604; 20617; 55951; 27402; 56690; 228026	Q8BKZ9; Q9JK42; P63030; Q8QZT1; Q922H2; O55042; Q8BMF4; Q9D023; Q99NB1; O08749; Q8BFP9; Q99J39; A0A0A0MQ68; P35486; Q9D051	31	22	15	0.483870968	0.681818182
5.52e-06	0.000110842	GO:1901617	b	4	organic hydroxy compound biosynthetic process	67078; 103711; 104086; 104158; 102635781; 72017; 110391; 105349; 208715; 11808; 110196; 18534; 13121; 13123; 13132; 13142; 13180; 13195; 13202; 78830; 13361; 14164; 14718; 15194; 15357; 15360; 16591; 17117; 19286; 18984; 20617; 20655; 20751; 20775; 21405; 20280; 57320; 319554; 26458	O35488; Q8K0C4; P61148; O55042; O88533; P05201; P61458; O35082; Q9DBG1; P22361; A0A0R4J203; P00375; A0A0R4J104; Q99LX0; Q8CHP8; Q8JZK9; Q9Z2V4; Q8BH59; Q8VCT4; Q01237; P37040; Q9DB73; P08228; P54869; P58044; Q91XH5; O35215; P06728; Q91XF0; Q9R1Z7; O09174; G3X9H5; P32020; Q60991; Q8BVI4; Q8K023; P52019; Q920E5	223	91	38	0.170403587	0.417582418
6.53e-06	0.000128207	GO:0006796	b	4	phosphate-containing compound metabolic process	66925; 66052; 66152; 225887; 230075; 27425; 230161; 230163; 66414; 66416; 66445; 66461; 66576; 66659; 66694; 66725; 66812; 230709; 66885; 66945; 225913; 67078; 67264; 67273; 67420; 67426; 67528; 329910; 67880; 67892; 67914; 67993; 68055; 68197; 232078; 68263; 101240; 68671; 76987; 68738; 69225; 109785; 69008; 54683; 102448; 100503605; 69702; 69719; 69754; 11639; 69923; 233799; 235582; 71743; 70355; 103172; 70425; 70456; 28169; 103711; 101488143; 104015; 333433; 50932; 71336; 104158; 66525; 235339; 235386; 71562; 71679; 104816; 66043; 102635781; 29811; 268566; 71147; 72269; 170718; 170789; 110446; 72900; 236900; 269951; 270076; 50490; 237542; 73724; 72399; 74080; 74114; 74143; 74156; 238024; 107146; 67043; 14245; 74637; 74776; 208715; 12499; 78038; 17993; 108037; 50798; 50799; 75547; 75578; 75735; 272428; 55990; 78330; 11421; 11487; 11534; 11636; 214932; 11676; 11757; 11808; 171282; 110196; 11928; 11931; 77480; 11946; 11947; 11949; 11950; 11958; 11964; 67530; 11966; 12034; 12122; 12183; 270166; 12350; 12411; 12491; 12520; 12716; 12850; 12857; 12858; 12861; 18534; 12974; 13063; 110639; 209692; 13132; 13202; 78830; 78914; 13382; 13645; 13829; 13850; 14077; 14121; 14148; 14164; 14198; 14261; 14297; 14377; 14430; 66218; 14467; 14555; 407785; 14712; 14732; 14751; 117147; 78920; 14933; 15129; 15194; 15254; 15275; 15356; 15357; 15360; 15451; 15461; 15483; 15488; 15502; 15526; 79059; 15926; 19049; 212862; 16330; 16548; 16591; 106564; 246703; 17434; 17436; 17448; 17449; 13836; 217718; 17708; 17709; 17719; 17721; 214579; 18041; 18103; 18105; 18293; 260299; 83945; 84094; 18597; 18604; 18655; 68646; 18673; 18762; 18795; 74147; 19193; 19262; 19268; 215951; 19733; 19766; 52538; 216558; 52815; 20216; 20354; 20425; 20463; 20598; 20617; 20655; 20768; 20815; 20971; 21379; 382051; 68375; 11637; 21991; 22245; 22272; 22273; 106861; 107569; 55951; 56012; 20280; 56248; 56428; 56451; 56524; 23827; 23972; 23980; 56749; 107766; 57319; 57320; 319554; 57423; 319945; 110935; 320951; 58200; 53415; 381101; 320717; 59027; 108156; 26384; 26897; 26941; 223646; 20916; 20917; 27402; 224020; 75619; 28080; 192212; 29807; 226646; 15929; 23923; 227197; 30956; 27219; 63828; 227731; 56690; 228026; 14149; 73078; 68352; 98256	P51660; Q91VD9; Q66GT5; P06801; P09411; Q9JHI8; Q922H2; Q9JI75; Q8K1R7; P35486; P70444; Q8BFP9; Q60597; Q8K1Z0; P55264; Q91WN4; Q3UW64; P03911; P63037; Q3U816; A2AJL3; A2ATU0; Q9WTP7; O08749; B9EJ86; P54071; P15327; P99028; P99029; Q8K3J1; O88844; Q8CC86; Q78JT3; P50172; Q9WUM5; O35435; P00397; Q9CQB4; Q8R1Q9; Q9Z2I9; Q01237; P09470; Q7TNG8; Q99M87; E9Q3L2; Q9WV69; O35943; P43024; Q9JK42; Q99K67; O55042; A0A0R4J275; Q9D051; Q3ULJ0; Q6P8N8; Q8BGA8; Q8K337; Q8R464; Q504M2; P34914; Q7TMG8; Q9D3D9; Q06185; P00405; O35988; Q60855; Q8BWT1; Q9D517; Q8K4H1; Q920E5; O70572; A0A0R4J104; P58281; A0JNY3; Q9Z1J3; P17751; P05063; Q9D5J6; Q91YH6; Q9CZN7; P97478; Q99LC3; P50431; J3QMM7; P67778; Q5U5V2; Q9WUR9; O35082; O88428; Q64374; Q9R0Y5; A0A0R4J081; Q8BWN8; E9PZS8; Q8R1I1; Q91VA0; Q61586; Q9QYG0; P63030; A0A1Y7VME9; Q8BP40; Q9D023; Q9D020; P56389; P11404; Q8JZK9; Q9CPQ8; Q8VC30; Q9CQJ8; Q9CZ13; Q80W54; Q3TQC7; B1ASZ3; Q91VA7; Q9Z1P6; Q9CXV1; P30275; E9Q5P0; Q8BKZ9; Q60936; Q9D826; Q9D880; Q64516; Q9CQ69; Q91V35; Q9CYR6; P56480; A0A1Y7VLN4; Q91XF0; Q9QXD6; G3X9H5; P20108; Q61411; Q791V5; P98192; P35576; O88958; Q91WM2; Q91VM9; Q3TNA1; P13707; Q02956; A2ABY3; Q9DC50; Q9ESW4; Q8BWF0; Q7TMQ7; D3Z656; A2A8L5; Q60829; P35762; P08228; P01132; Q922D8; P12787; Q9CXT8; Q9DB16; P70404; A2AMS3; Q8BGD8; Q9WV85; Q91ZH7; Q91XE0; P62814; Q9D1I5; Q9D5V6; P14094; Q99P30; O55137; Q9CZU6; O70250; Q8QZT1; Q9CQ54; Q9D2G2; Q99NB1; P14152; Q8CHP8; Q8VDN2; Q9DCJ5; P70441; Q9CQQ7; O09126; E9QPX3; Q99JR6; Q8VCT4; P03921; P97364; Q91VC4; Q922E6; Q9Z0S1; Q8K0L3; Q03145; Q9DBL7; Q5S006; P50285; O35598; Q9DBL1; Q3UIU2; P06745; P58044; Q03265; Q9DCQ2; O35215; P56135; P70296; P32020; P38647; A2ASZ8; P16015; Q7TNL9; B2RQC6; P08249; Q9D404; A0A0A0MQ68; Q91X52; P19783; Q3UNX5; Q6NVE9; Q61578; Q91WT9; P46656; Q8R123; P70158; A0A494BAP2; Q9DBK0; Q8VHQ9; Q91Y97; Q9D6J5; Q9WVM8; Q9JLB0; P38060; Q99MP8; Q922J9; Q9DCX2; Q8K274; Q8BMF4; A8DUK4; Q9DBM2; Q9D0M3; Q3U7U3; I7HPW4; Q9CR68; Q9D6J6; Q9CZB0; Q80VJ3; Q9CRA7; P58137; Q3UGR5; Q91ZJ5; P70349; P02088; Q91YM4; A0A0R4J206; Q711T7; P62897; A0JNU3; Q9QXX4; P61148; Q9CS42; A2AKK5; Q9Z2I8; O35129; Q99LX0; Q3UUY6; Q3V384; Q9DB20; Q9Z2V4; Q8K4Z3; Q8VDG5; Q8BH59; Q01768; E9PZ91; G3X9G2; P50516; A0A0R4J1H2; Q8K2B3; Q3U422; Q9DCN1; Q8K4K6; Q91WD5; Q8C025; P52503; P06728; G3UVV4; Q9ER35; A0A140LJJ5; Q9WTP6; Q9R0M5; Q3ULD5; Q8BZB2; P52623; Q9QZS5; P54869; Q8C5H8; Q08857; Q80W22; Q9ERT9; Q8K2I3; Q99KQ4; Q8BSF4; A0A0J9YU79; Q99J39; Q8C2Q8; Q9Z1B3; O70551	3084	1142	305	0.098897536	0.267075306
7.28e-06	0.000140045	GO:0042537	b	4	benzene-containing compound metabolic process	68312; 70266; 71562; 235674; 13120; 14719; 14863; 229905; 56185; 107766; 113868; 23923; 98256	Q9WVM8; Q9NYQ2; Q80W21; Q71RI9; P05202; Q91WN4; Q8K4H1; Q78JT3; Q8VCH0; P15626; Q921H8; Q8BTY1; Q64462	27	18	13	0.481481481	0.722222222
9.31e-06	0.000175638	GO:0046185	b	4	aldehyde catabolic process	268782; 67432; 11532; 13885; 14651; 14751; 109801; 58810; 56695	P28474; Q9DCU9; Q3UEG6; G5E8T9; Q9JII6; P06745; Q9CPU0; H3BKH6; Q69ZP3	14	10	9	0.642857143	0.9
9.88e-06	0.000182709	GO:0007031	b	4	peroxisome organization	66887; 69129; 56273; 103737; 71382; 72129; 170789; 72759; 11430; 18631; 18633; 18634; 19299; 20280; 224824	Q9R0A0; Q9D0K1; P32020; Q9CYV5; Q99LC9; Q9R0H0; Q91XC9; Q8VC48; Q9DBN5; P97865; Q9Z211; Q6P6M5; P55096; P58137; Q5BL07	33	23	15	0.454545455	0.652173913
1.03e-05	0.00018681	GO:0006089	b	4	lactate metabolic process	98314; 380836; 78830; 14385; 14651; 15194; 52815; 56428; 57320; 109801; 56695	E9QN44; G3X9H5; Q7TNG8; A0A1L1SUI3; Q791V5; G5E8T9; Q99LX0; Q9CPU0; Q69ZP3; Q8BH59; Q5NCE8	21	14	11	0.523809524	0.785714286
1.07e-05	0.000191003	GO:0042135	b	4	neurotransmitter catabolic process	104174; 68133; 104776; 434437; 268860; 74129; 140483; 109731; 214579; 18984	Q9EQ20; Q8BWF0; P37040; Q9DBT9; Q91VF2; P61922; Q8BW75; Q8CFA2; Q91W43; Q91WK5	17	12	10	0.588235294	0.833333333
2.43e-05	0.000423997	GO:0006558	b	4	L-phenylalanine metabolic process	110391; 13180; 14085; 15233; 15445; 18478; 20751	P49429; O09173; P35505; Q8BVI4; P16331; Q91XH5; P61458	9	7	7	0.777777778	1
2.99e-05	0.000512455	GO:0006767	b	4	water-soluble vitamin metabolic process	77697; 103711; 108037; 109136; 13361; 14629; 19733; 20425; 107766; 69634; 58810; 26363; 29807; 98256	Q9R0M5; Q64374; A0A0R4J131; Q8C7H1; Q91WN4; P00375; Q9CZN7; Q78JT3; Q8R4N0; P50431; Q9JII6; P97494; Q9D273; Q91XF0	35	22	14	0.4	0.636363636
3.09e-05	0.000521175	GO:0008299	b	4	isoprenoid biosynthetic process	98711; 102635781; 105349; 208715; 11668; 110196; 15357; 15360; 237320; 19683; 319554	Q01237; P24549; P54869; Q8BH00; Q8JZK9; P58044; Q920E5; O54909; Q8K023; Q8VCH7	32	15	10	0.3125	0.666666667
3.45e-05	0.000571529	GO:1901657	b	4	glycosyl compound metabolic process	213012; 66725; 99586; 66194; 69719; 11639; 234309; 268566; 72269; 105349; 105387; 269378; 106821; 74143; 74340; 107227; 11534; 11615; 11636; 110198; 110639; 329828; 14431; 14711; 79059; 17434; 18103; 103149; 22245; 107569; 56248; 56524; 56749; 381101; 26357	P58281; A0JNY3; Q9WTP7; F8WGT1; Q8CG76; Q8VC97; P55264; Q9D020; Q922B1; Q80VJ3; Q9CS42; Q9DCC4; A0A0R4J206; Q9R0Y5; Q9WV85; P56389; Q8R5F3; Q8CHR6; P50247; O35435; Q8K023; Q01768; Q9JLB0; O35969; Q5S006; Q69ZQ1; Q6PE15; A0A0R4J0B6; P52623; B2RQC6; Q9WUR9; Q91VT4; Q9QXF8; Q91WT7	130	84	34	0.261538462	0.404761905
3.6e-05	0.000585611	GO:0044106	b	4	cellular amine metabolic process	69215; 71562; 268860; 270076; 74129; 140483; 109731; 12780; 20540; 20603; 20617; 23980; 107766; 57320; 75387; 56695; 98256	Q8R216; Q8VI47; P97355; Q99LX0; A0A0A0MQ68; Q9Z1K8; Q78JT3; Q91WN4; Q9DBT9; Q91VF2; P61922; Q8BW75; Q8K4H1; O55042; P70296; Q6P8J2; Q69ZP3	82	30	17	0.207317073	0.566666667
4.12e-05	0.000657238	GO:0006544	b	4	glycine metabolic process	104174; 68133; 434437; 71776; 268782; 107146; 108037; 20425; 26912	O88986; Q9CZN7; Q3UEG6; P50431; Q6XPS7; Q8CFA2; Q91XE0; Q91W43; Q91WK5	15	11	9	0.6	0.818181818
4.19e-05	0.000657238	GO:0042558	b	4	pteridine-containing compound metabolic process	14317; 110391; 74129; 107747; 108037; 13180; 13361; 19286; 18478; 19193; 20425; 20751; 108156; 192166; 100039707	Q9D826; Q91XD4; Q91XH5; P00375; Q9CZN7; Q922D8; Q8BVI4; Q9DBT9; P16331; Q8R0Y6; P61458; P50431; Q99LB7; Q9R1Z7; L7N466	33	25	15	0.454545455	0.6
4.25e-05	0.000657238	GO:0009308	b	4	amine metabolic process	69215; 71562; 268860; 270076; 74129; 140483; 109731; 12780; 20540; 20603; 20617; 21743; 23980; 107766; 57320; 75387; 56695; 98256	Q8R216; Q8VI47; P97355; Q99LX0; A0A0A0MQ68; Q9Z1K8; Q78JT3; P40936; Q91WN4; Q9DBT9; Q91VF2; P61922; Q8BW75; Q8K4H1; O55042; P70296; Q6P8J2; Q69ZP3	92	33	18	0.195652174	0.545454545
6.36e-05	0.000966832	GO:0000096	b	4	sulfur amino acid metabolic process	246221; 269378; 50490; 74340; 107869; 11615; 12116; 12411; 13479; 14629; 14630; 14711; 246277; 17850; 14598; 108156; 64918	O35490; Q9JHI8; Q922D8; Q60928; Q91WS4; O09172; Q8VCN5; P97494; P31428; Q91WT9; Q99J99; P16332; Q9QXF8; F8WGT1; P50247; Q9DBE0	39	31	16	0.41025641	0.516129032

### Sheet: Supp_Table_2B
Supplemental Table 2B: Gene Ontology biological processes associated with the up-regulated proteins in AKI
p-value	q-value	term_goid	term_category	term_level	pathways	members_input_overlap	members_input_overlap_geneids	size	effective_size	count	ratio_nocorr	ratio_corr
6.18e-33	7.18e-30	GO:0090304	b	4	nucleic acid metabolic process	98488; 229700; 21917; 66055; 66094; 66185; 98956; 18572; 66229; 230073; 213109; 66254; 328417; 66362; 66381; 66395; 230257; 66713; 207728; 66926; 66978; 22083; 67040; 67239; 100019; 329506; 81898; 67459; 231329; 67532; 100042786; 100042849; 67684; 272359; 67781; 67788; 67897; 67936; 67959; 231803; 67996; 68011; 231889; 68188; 67035; 68219; 68240; 98758; 68278; 218914; 232314; 68705; 68816; 101612; 68879; 101706; 68964; 68981; 232906; 232989; 77065; 233033; 69207; 69232; 66583; 331401; 69263; 230908; 69639; 69710; 69807; 69878; 69882; 69902; 66446; 70052; 233908; 70208; 52530; 70225; 234069; 70350; 103136; 70439; 70470; 70650; 27967; 66403; 234594; 66409; 70790; 103573; 66420; 234699; 19821; 72199; 71175; 235041; 246730; 71521; 71722; 235587; 104662; 71946; 432508; 72162; 269061; 72462; 170791; 72512; 105372; 72662; 72754; 225160; 105787; 94093; 433702; 433759; 106143; 101739; 237336; 270110; 66878; 14456; 100048884; 66911; 230753; 74035; 74244; 74255; 107045; 74355; 67010; 12412; 72544; 72567; 238831; 107829; 75062; 56213; 107951; 108014; 50911; 75273; 108058; 209200; 108707; 665775; 29810; 76055; 76130; 76246; 109077; 67337; 109331; 76938; 109711; 11545; 11568; 67465; 11632; 11745; 11746; 110052; 11783; 11792; 11819; 12028; 12273; 110651; 12400; 12417; 12419; 77987; 12566; 12571; 12696; 12759; 209416; 12827; 12842; 23992; 12912; 12914; 13016; 13017; 13047; 116870; 78651; 78697; 13204; 24061; 13433; 13435; 56095; 24088; 73251; 13601; 24116; 13649; 56613; 14007; 101943; 14062; 14113; 14130; 14156; 14211; 14219; 14265; 14302; 14312; 14362; 14375; 14390; 73473; 14897; 14911; 14957; 15161; 15163; 15182; 15212; 80838; 15361; 15368; 15382; 15384; 81004; 68183; 15894; 15951; 16007; 56031; 16149; 16150; 16201; 16210; 212880; 245688; 16400; 16414; 68272; 114741; 245841; 16480; 76936; 16800; 16905; 16978; 17002; 17022; 17089; 50762; 17125; 17126; 17127; 17149; 17216; 17217; 17218; 17219; 17220; 17299; 117599; 17688; 17842; 17874; 17876; 214498; 50708; 83486; 17969; 17975; 17999; 18033; 18046; 18130; 50912; 18148; 83701; 18226; 83946; 18432; 18510; 18514; 18538; 18643; 18751; 18816; 18854; 20639; 18949; 18971; 18972; 18983; 51786; 71268; 19106; 19122; 19223; 19241; 19264; 19317; 216156; 19646; 19652; 19655; 19663; 19664; 19687; 19718; 192170; 216616; 20016; 20024; 52502; 20133; 20174; 20182; 20218; 216965; 216987; 20384; 20416; 20462; 20466; 20586; 20588; 20630; 20641; 53414; 68979; 20683; 20684; 20687; 20750; 20823; 20826; 20843; 20846; 20848; 20922; 20924; 20947; 53817; 19255; 21453; 21681; 238330; 21849; 21974; 50927; 22099; 22185; 22218; 22352; 22376; 22393; 22596; 22629; 66233; 20227; 216869; 56045; 56070; 56200; 56212; 107686; 56403; 56449; 56505; 56532; 23825; 23856; 56702; 24010; 24018; 56878; 24127; 24128; 319322; 57230; 57321; 17191; 101214; 57750; 107932; 101861; 320267; 353190; 20638; 320595; 320632; 320795; 108121; 386612; 59013; 59014; 59016; 59024; 59047; 26383; 26416; 26417; 100034361; 26430; 67439; 53424; 20833; 53607; 53610; 50926; 27224; 223870; 74320; 445007; 60321; 60365; 27632; 60532; 27998; 28000; 224640; 28035; 28036; 28114; 381530; 224826; 93760; 93762; 224907; 192159; 192176; 230082; 53890; 94175; 226250; 225929; 54451; 54132; 110109; 57741; 114249; 21429; 69305; 14118; 70683; 245474; 100038992; 100039028; 227715; 54364; 70769; 67255; 64340; 70885; 109075; 228410; 64685; 109113; 76357; 228889; 13078; 66556; 98053; 100040462	Q6P5D8; Q9JIK5; Q9D6L8; Q9D0C4; A0A087WQN7; Q7JJ13; Q9WTX2; A2BH40; P54276; H3BJ40; P19426; Q99LL5; E9PYK3; Q60520; P60122; B2RQG2; D3YTQ3; Q9JLV1; P0DOV2; B7FAU9; A0A0R4J170; O35654; Q9JKB3; G3X926; Q8BHG9; Q9WTM5; Q8BTW3; Q9Z315; Q8VHK9; P57784; A0A0G2JGS4; Q08024; Q8K4P0; Q9D753; Q8K224; Q7TQK4; O09106; Q7TNV0; Q9CWZ3; Q6WKZ8; Q61881; G3X956; Q99K48; A2AWT5; Q9ERU3; A0A0R4J259; G3X8U8; Q61247; P56960; E9PZ21; Q9JJD0; F8WJG3; Q9DAR7; Q923D5; Q91YK2; Q3UYV9; Q9CYH6; P30993; Q8JZM7; A0A0R4J0E4; G3X8R5; O08915; P43135; P60824; J3QK52; Q99J95; B7ZP47; Q9D0L8; A0A1D5RL92; A0A0R4J039; Q9QZE7; Q08943; Q8K019; O35691; O55091; Q60710; Q8C854; Q921M3; Q61592; B1AXN9; A0A0N4SVC2; Q9Z1N5; Q5FW60; E0CYH0; H3BJ30; Q02614; E9QAT0; P68510; P97377; Q3UEB3; Q5DTU0; M0QWX4; A0A0R4J047; Q8K4Z5; Q8BPB5; P70353; A0A1D5RMJ8; G3X8Y8; A0A286YDA2; Q8VHN8; P62317; P62315; F8WIP8; P62313; Q921I9; P70268; A0A087WSP5; Q9CSH3; Q3TWW8; Q3TBT3; Q62241; Q3TUQ7; A0A0R4J187; P59708; Q9R118; Q5SWD9; O35309; A0A0J9YTV5; O35737; P11031; P28704; Q62189; Q91ZW3; O08583; Q6KCD5; O70400; Q14B01; Q62432; Q9JJA4; P84096; Q8CB77; Q06180; E9Q6J5; Q3THK3; P13597; Q9CQE6; Q3KQQ2; Q921F2; Q8CE96; Q8BJW5; Q99LC2; Q9WUK4; A0A0R4J0T4; Q6Q899; Q8BUN5; Q9QZN4; A0A087WR82; A2AIV2; P56546; A0A0R4J008; P62962; E9Q616; Q0VBL3; Q9Z2X1; Q8BTV2; Q8C7V3; P14901; P70315; P25799; B1AU75; Q8VDW0; A0A2I3BQS6; F8VQ93; Q61554; E9PX23; G5E896; A0A1Y7VKT9; P61161; Q9CR86; Q8BG30; Q99MR6; Q91V88; Q8BGW1; Q8C9B9; Q8BMJ2; Q08288; Q9DAW6; Q6P4T2; Q8R5K4; A2AJ72; P28352; Q8CH72; Q9D0D4; Q9CQF3; Q8R3Y8; Q62470; Q4VBE8; Q9CRB2; P35550; A0A0B4J1G1; Q9CQI7; Q6PGH1; Q3TIX9; Q5DTM8; Q9JLI8; Q9Z120; Q8R3P6; Q9D883; Q9D554; Q60809; P11928; H3BL37; F8WI14; Q9EQQ9; Q62018; Q9D0M0; Q91YM2; A0A0U1RQB6; Q6NS46; Q9D8M4; Q63844; Q60973; Q60972; Q9D071; Q9Z2E1; Q9CQT2; P49312; Q923G2; Q5F2E8; O35639; P61327; A0A087WRA4; Q01147; Q8K3A9; P49710; P04441; Q9D287; P62309; P62307; Q3TC46; Q03963; Q61033; Q64429; Q810D6; P43275; P43276; P43277; Q3TZX8; Q3UJB0; P08071; O88508; E9QAS4; Q6NVF4; Q99JF8; Q9DCD2; Q8CGC6; Q91YI4; A2AFF6; Q5SUF2; Q6P5F9; O35892; P42227; Q62348; Q9Z2B9; E9QPI5; G5E870; P49718; P49717; E9Q6E5; A0A0A0MQN4; F8WH69; P30558; Q9CQJ4; Q5U4D9; Q02257; E9Q1P8; P97310; P97311; E9QNV2; P18406; P46935; Q8C522; A0A0R4J0U2; Q8VBV3; P32067; P29268; Q6PCM2; O35074; A0A0N5E9G7; Q00422; Q91YR7; P97770; E9QN31; Q64261; P97496; Q9JHI7; G5E8N7; P62340; Q99LI7; Q05CL8; Q8BQ46; A0A1B0GT81; O54825; P07742; Q3U741; Q9D0W5; Q9CQQ8; Q8BP27; Q8CG48; Q91VC3; Q20BD0; Q9QYS9; Q9DBD5; Q01279; P97429; O35218; Q569Z5; Q8CGF7; Q569Z6; P17918; Q00288; E9PZP3; O89086; O88879; P63166; Q8VDM6; G5E8A7; Q8BHJ5; Q9D0E1; O70494; A0A1B0GRJ9; Q8R323; Q9CRA8; Q91YE7; Q8BX02; P08122; A0A1L1STE4; Q91Z50; P58468; O35326; P27048; Q9CYA6; P68404; O35286; Q60749; Q922K9; Q8R480; Q640N1; Q06890; A2BIM8; E9QME5; O54962; Q9D0B0; P26369; P48678; P20065; P20060; Q91VU7; Q63850; Q5SUQ9; Q921K2; P51885; Q8CFI7; Q8CEC6; A0A0J9YU62; Q8R0A0; A1BN54; Q6DVA0; Q8JZX4; Q8K3X4; Q8CHT3; Q9WV02; P83917; Q7TPR4; A2AMV1; A0A0R4J0J6; Q1HFZ0; A0A0R4J2B0; Q8K2D3; Q8VHL1; Q9WVB0; P15864; G3UXA6; P63271; P04925; Q91VL8; P11087; D3YY09; Q9DAA6; Q61029; P47811; O55201; Q91XV3; Q9CQ71; Q56A08; Q9DCC5; P27641; Q9ESX5; Q9D832; Q9DBY8; Q80X82; Q9Z1M8; D9J2V6; Q8BFV2; G5E866; Q8VCY6; A2AQ19; Q924A2; P06800; A2BE28; Q9DBR1; Q8BVY0; A0A0R4J0V1; H3BJN3; Q9CU62; A0A338P6F6; Q7TPV4; A0A1D5RLV0; Q9CXY6; Q9QZH3; Q9JI44; Q64511; Q921N6; Q4LDD4; Q9CX97; Q99KP6; P11835; Q60953; Q8VH51; A2ANY6; E9QN52; Q9DBU3; E9Q7G0; Q7TMI3; P98083; Q3UKJ7; P09405; O70421; Q9D0T1; Q3TMP1; Q8BG15; Q80X98; O88796; P20152; P70340; C0HKD8; P52431; P52432; Q9DBE9; Q61686; Q3UIR3; Q3UZ39; A0A0R4IZY9; P56959; Q61937; Q8CIM8; P22366; O55236; Q62318; Q6A028; Q80TJ7; Q80UW8; Q9QXK7; Q3ULW8; A0A0R4J195; P56695; Q99PV0; E9QK83; Q8R3N6; A2AGH6; A2AWP8; J3QNW0; B1AZI6; E9PZJ8; Q61191; G3X8Q0	4697	1244	466	0.099212263	0.374598071
1.34e-16	7.79e-14	GO:0010467	b	4	gene expression	98488; 229700; 21917; 66055; 66094; 66185; 98956; 18572; 66229; 230073; 213109; 66244; 66254; 66362; 66381; 66395; 230257; 66679; 66713; 207728; 66926; 66978; 22083; 67040; 67239; 100019; 329506; 81898; 67459; 231329; 67532; 100042786; 100042849; 67684; 272359; 67781; 67788; 67897; 67936; 67959; 231803; 67996; 68011; 231889; 100952; 68188; 67035; 68219; 98758; 68278; 232314; 68705; 68816; 68879; 101706; 68981; 232906; 232989; 77065; 233033; 69207; 11538; 69232; 66583; 331401; 230908; 69639; 69710; 69807; 69878; 69882; 69902; 233744; 66446; 70052; 233908; 266692; 70208; 52530; 70225; 234069; 70350; 103136; 70439; 70470; 70579; 70650; 103468; 27967; 234594; 66409; 70790; 103573; 66420; 234779; 19821; 234865; 72199; 71175; 235041; 71648; 71722; 268396; 71805; 104662; 432508; 72162; 269061; 72462; 170791; 72512; 105372; 72662; 236539; 72754; 225160; 105787; 94093; 433702; 433759; 106143; 101739; 237336; 270110; 12258; 66878; 14456; 100048884; 230753; 73826; 74035; 74255; 107045; 74355; 67010; 12412; 72322; 72544; 72567; 238831; 107829; 75062; 56213; 107951; 108014; 50911; 75273; 209200; 108707; 29810; 76130; 76246; 109077; 67337; 109331; 12798; 76938; 11545; 11568; 67465; 11632; 11699; 11745; 11746; 11792; 11819; 12018; 12273; 12306; 12333; 12334; 110651; 12369; 12370; 12380; 12400; 12406; 12417; 12419; 12505; 12560; 12566; 12567; 12571; 12628; 12696; 12759; 209416; 12827; 12842; 12874; 12876; 23992; 12912; 12914; 12955; 13016; 13017; 13040; 13047; 116870; 13144; 78651; 78697; 13204; 13433; 13435; 56095; 24088; 73251; 13601; 24116; 13649; 13681; 56613; 14007; 101943; 14061; 14062; 14071; 14113; 14114; 14130; 14219; 14265; 14268; 14302; 14312; 14362; 14375; 14390; 73473; 14911; 14957; 15161; 15163; 15182; 15212; 80838; 15361; 15368; 15382; 15384; 81004; 68183; 15894; 15951; 16007; 56031; 16149; 16150; 16201; 16210; 212880; 245688; 16400; 16414; 68272; 16418; 114741; 245841; 16480; 16612; 16621; 76936; 16800; 16819; 16905; 16978; 17002; 17022; 17089; 17125; 17126; 17127; 17149; 17299; 17842; 17874; 17876; 17886; 214498; 50708; 83486; 17969; 17975; 17999; 18033; 18046; 319765; 18130; 50912; 18148; 50918; 83701; 18226; 83946; 18432; 18510; 18514; 18538; 116905; 18643; 18751; 18787; 18792; 18816; 63913; 18854; 20639; 18949; 18983; 51786; 71268; 19069; 19106; 19122; 19141; 19223; 19241; 19261; 19264; 19317; 19378; 216156; 19652; 19655; 19663; 19664; 19687; 19878; 192170; 216616; 20016; 20024; 52502; 20174; 20182; 20202; 20218; 20317; 216987; 20384; 20416; 20462; 20466; 74412; 53319; 20586; 20588; 20615; 20630; 20641; 53414; 68979; 20660; 20683; 20687; 20723; 20750; 20823; 20826; 20843; 20846; 20848; 20922; 20924; 53817; 19255; 21453; 21681; 238330; 21849; 21923; 22171; 22185; 22218; 22352; 22376; 22393; 22436; 22596; 22629; 66233; 20227; 216869; 56070; 56200; 56212; 107686; 56373; 56403; 56449; 56505; 56532; 23856; 56702; 24010; 24018; 24127; 24128; 319322; 57230; 57321; 17191; 101214; 57750; 107932; 101861; 320267; 20638; 320595; 320632; 320795; 108121; 386612; 58992; 59013; 59014; 59015; 59016; 59024; 26383; 26416; 26417; 100034361; 67439; 59287; 53607; 53610; 50926; 27224; 223870; 74320; 445007; 60321; 60365; 27632; 60532; 27998; 28000; 224640; 28035; 28036; 28114; 381530; 224826; 93760; 93762; 224907; 192159; 192176; 230082; 53890; 94175; 226250; 225929; 54451; 21356; 54132; 110109; 57741; 114249; 21429; 69305; 14118; 70683; 245474; 100038992; 100039028; 227715; 54364; 64138; 70769; 67255; 64340; 70885; 109075; 228410; 64685; 76357; 228889; 13078; 66556; 98053; 100040462	Q6P5D8; Q9JIK5; Q9D6L8; Q9D0C4; A0A087WQN7; Q7JJ13; P61327; Q64429; Q9WTX2; A2BH40; H3BJ40; P19426; Q99LL5; P97377; Q60520; P60122; B2RQG2; D3YTQ3; Q9JLV1; P0DOV2; B7FAU9; A0A0R4J170; Q9JKB3; G3X926; P16294; Q8BHG9; Q9WTM5; Q8BTW3; Q9Z315; A0A5F8MPP7; Q8VHK9; P57784; Q08024; Q8K4P0; Q9D753; Q8K224; Q7TQK4; O09106; P57716; Q9CWZ3; Q6WKZ8; Q9QXK7; G3X956; Q99K48; A2AWT5; Q99K41; A0A0R4J259; Q61247; P56960; Q80YC5; F8WJG3; Q9DAR7; Q923D5; Q91YK2; Q3UYV9; Q9CYH6; P30993; Q8JZM7; A0A0R4J0E4; O08529; G3X8R5; O08915; P43135; Q9D0E1; J3QK52; Q99J95; Q3TCU5; Q62148; Q9D0L8; A0A1D5RL92; A0A0R4J039; Q8K019; P43275; P23927; O55091; Q8C854; Q921M3; Q61592; B1AXN9; P51125; A0A0N4SVC2; O55135; Q9Z1N5; Q5FW60; E0CYH0; P06869; H3BJ30; Q02614; E9QAT0; P68510; Q3UEB3; Q5DTU0; M0QWX4; A0A0R4J047; Q8K4Z5; Q8BPB5; Q3UW53; Q9Z266; P70353; A0A1D5RMJ8; G3X8Y8; A0A286YDA2; P62317; P62315; F8WIP8; P62313; Q921I9; P70268; O35326; A0A087WSP5; Q9CSH3; Q8K3K8; Q3TWW8; Q3TBT3; Q62241; Q3TUQ7; Q8CGC6; P59708; Q9R118; Q5SWD9; P15947; O35309; A0A0J9YTV5; O35737; Q9DCD2; P11031; P28704; Q62189; Q8CCP0; O08583; Q6KCD5; O70400; Q14B01; Q62432; Q9JJA4; P84096; Q8CB77; Q06180; Q07456; Q3THK3; P13597; Q3KQQ2; Q921F2; Q8CE96; Q8BJW5; Q8R0G9; Q99LC2; Q5NCQ5; E9Q7G0; A0A0R4J0T4; Q6Q899; P30285; Q8BUN5; A0A087WR82; A2AIV2; P56546; A0A0R4J008; P62962; E9Q616; Q0VBL3; Q9JHH6; Q9Z2X1; O35691; Q8BTV2; Q8C7V3; P14901; P70315; P25799; Q8VDW0; A0A2I3BQS6; F8VQ93; Q61554; Q8CIH5; E9PX23; A0A1Y7VKT9; P61161; Q9CR86; Q8BG30; Q99MR6; Q91V88; Q8BGW1; Q8C9B9; Q8C166; Q8BJ71; Q08288; P19324; Q9DAW6; Q6P4T2; Q8R5K4; A2AJ72; P28352; Q8CH72; Q9D0D4; Q9CQF3; Q8R3Y8; Q62470; Q4VBE8; Q9CRB2; P35550; A0A0B4J1G1; Q9CQI7; Q8BG81; Q6PGH1; Q3TIX9; P11672; Q5DTM8; O89001; Q9Z120; Q8R3P6; Q9D883; Q9D554; P07356; Q60809; H3BL37; F8WI14; E9Q8I0; Q924C1; Q62018; Q9D0M0; Q8C570; Q3UJB0; Q91YM2; P07607; A0A0U1RQB6; Q6NS46; Q9D8M4; Q63844; P60843; Q60973; Q9D071; Q9Z2E1; Q00493; Q9CQT2; P49312; Q923G2; Q9Z0W3; O35639; P19221; A0A087WRA4; Q01147; Q8K3A9; Q91YI4; P04441; Q9D287; P62309; P62307; Q3TC46; Q03963; Q61033; Q8CEC0; A2APM1; P43276; P43277; Q3TZX8; Q8VH51; P08071; O88508; E9QAS4; Q99JF8; Q08879; Q99JX7; A0A0R4J187; Q8VCC9; A2AFF6; Q5SUF2; Q6P5F9; Q8BMJ2; P42227; Q80X98; Q9Z2B9; Q9ERU3; E9Q6E5; P49710; F8WH69; P30558; Q9CQJ4; Q9JLI8; Q02257; E9Q1P8; Q5U4D9; E9QNV2; P18406; P46935; E9QN31; A0A0R4J0U2; Q8VBV3; P32067; P29268; Q6PCM2; O35074; A0A0N5E9G7; F6WR04; Q91YR7; P97770; P26262; Q80YX1; Q64261; P97496; Q9JHI7; P62340; Q99LI7; P97298; Q05CL8; Q8BQ46; O54825; Q3U741; Q9D0W5; Q9CQQ8; Q8BP27; Q00519; Q91VC3; Q8VDD5; Q20BD0; Q5SF07; Q9QYS9; Q9DBD5; Q01279; P97429; O35218; O35350; Q569Z5; Q8CGF7; Q569Z6; O54784; P17918; O08734; Q00288; E9PZP3; O89086; P63166; O88307; Q8VDM6; G5E8A7; Q8BHJ5; P60824; O70494; A0A1B0GRJ9; A0A087WQT6; Q8R322; Q91ZW3; Q9CRA8; Q91YE7; Q8BX02; P08122; A0A1L1STE4; P58468; G5E899; P27048; Q9CYA6; O89017; P68404; O35286; Q60749; Q922K9; Q8R480; Q640N1; Q06890; Q00422; E9QME5; Q9D0B0; A0A087WR50; P26369; P48678; A2BIM8; P20065; P20060; Q91VU7; P31725; Q63850; Q921K2; P51885; Q8CFI7; Q8CEC6; A0A0J9YU62; Q6NZF1; Q8R0A0; Q9JJD0; O35682; Q6DVA0; P97290; Q8JZX4; Q8K3X4; Q8CHT3; Q9WV02; P97864; P83917; A2AMV1; A0A0R4J0J6; Q9WUU7; Q1HFZ0; A0A0R4J2B0; Q8VHL1; Q9WVB0; P15864; G3UXA6; P63271; P04925; P97797; Q91VL8; P11087; D3YY09; Q9DAA6; Q61029; P47811; O55201; Q91XV3; Q56A08; Q9DCC5; P27641; Q9ESX5; Q9D832; Q9DBY8; Q8BH74; Q80X82; Q9Z1M8; D9J2V6; Q8BFV2; G5E866; Q8VCY6; A2AQ19; Q924A2; P06800; A2BE28; Q9DBR1; Q8BVY0; A0A0R4J0V1; H3BJN3; A0A338P6F6; Q7TPV4; A0A1D5RLV0; Q9CXY6; Q9QZH3; Q9JI44; Q9Z103; Q921N6; P70336; Q4LDD4; Q9CX97; Q99KP6; P11835; P10287; Q60953; P11276; A2ANY6; E9QN52; Q9DBU3; P98083; Q3UKJ7; P09405; O70421; Q9D0T1; Q3TMP1; Q8BG15; Q61753; Q08093; O88796; P20152; P70340; C0HKD8; P52432; Q9DBE9; Q61686; Q3UIR3; Q3UZ39; A0A0R4IZY9; P56959; Q61937; Q8CIM8; P22366; O55236; Q62318; Q80TJ7; Q80UW8; A0A0R4J195; P56695; Q99PV0; E9QK83; Q8R3N6; A2AGH6; A2AWP8; J3QNW0; B1AZI6; O08797; G3X8Q0; Q61191	4986	1506	485	0.097272363	0.322045153
1.78e-14	6.88e-12	GO:0060255	b	4	regulation of macromolecule metabolic process	229700; 21917; 66094; 232431; 66185; 98956; 66222; 230073; 66244; 66254; 328417; 66362; 66395; 230257; 66713; 207728; 22083; 67040; 67239; 329506; 67459; 67628; 100042849; 67701; 272359; 67781; 67788; 231803; 67996; 231889; 100952; 68188; 67035; 68219; 98758; 218914; 232314; 232341; 68705; 68879; 101706; 68964; 232906; 233033; 11538; 69232; 331401; 69263; 230908; 69550; 69639; 69710; 66245; 69807; 69902; 233744; 66446; 233908; 266692; 70097; 70208; 234069; 70350; 70351; 103136; 215114; 70439; 70470; 268470; 234594; 121021; 70790; 103573; 234699; 234779; 19821; 72199; 71175; 235041; 246730; 22223; 71521; 71648; 71722; 235587; 71782; 268396; 432508; 72162; 110355; 170643; 170719; 269061; 72462; 170791; 72512; 105372; 72612; 236539; 72754; 225160; 105787; 94093; 433702; 171580; 433759; 106143; 101739; 66861; 237336; 54609; 270110; 12258; 14456; 73699; 100048884; 66911; 230753; 73826; 74012; 74244; 74255; 74355; 67010; 12412; 72322; 72544; 72567; 107829; 56213; 107951; 108014; 50911; 75273; 108058; 209200; 29810; 76055; 67299; 76246; 109331; 230598; 12798; 76938; 109711; 11502; 11545; 11568; 11632; 11699; 11745; 11746; 110052; 11783; 11792; 11819; 12018; 12028; 12182; 12268; 12273; 110606; 12306; 110651; 12370; 12380; 12400; 12406; 12417; 12419; 12492; 12505; 12512; 12560; 12566; 12567; 12571; 12628; 12631; 12696; 12759; 12842; 23992; 12912; 12914; 12955; 12988; 13014; 13016; 13017; 13032; 13047; 13058; 116870; 13144; 78651; 78697; 24061; 13433; 13435; 13449; 24088; 73251; 13601; 24116; 13649; 56613; 14007; 101943; 14061; 14062; 14114; 14130; 14219; 14225; 14251; 14265; 14268; 14302; 14312; 14362; 14375; 14381; 14390; 14466; 73473; 14897; 65964; 14957; 110616; 15161; 15163; 15182; 15212; 80838; 15361; 15368; 15384; 29875; 15458; 81004; 15507; 231841; 15894; 15951; 16007; 56031; 16149; 16150; 16201; 16210; 245688; 16400; 16402; 16410; 16414; 16418; 114741; 16480; 76936; 16800; 16819; 19192; 16905; 16906; 16912; 16913; 16971; 16978; 17002; 17022; 17035; 17089; 17096; 17125; 17126; 17127; 17149; 117599; 17688; 17769; 17836; 17842; 17874; 17876; 17886; 214498; 50708; 83486; 17969; 17975; 17999; 18033; 18046; 319765; 18054; 50912; 18148; 50918; 83701; 18186; 18226; 18230; 83946; 18432; 18510; 18514; 18538; 18542; 116905; 18643; 18751; 18787; 18816; 63913; 18854; 18938; 18952; 18983; 51800; 71268; 19084; 19106; 19122; 19141; 19188; 19223; 19241; 19246; 19261; 19264; 19271; 19317; 19354; 19378; 102122; 216156; 19652; 19655; 19663; 19664; 19687; 19718; 19878; 192170; 216616; 20024; 52502; 52874; 20174; 20182; 20201; 20202; 20218; 20219; 20308; 20317; 216965; 20384; 20416; 20462; 20466; 74412; 20586; 20588; 20652; 68979; 20660; 20683; 20687; 20703; 20706; 20716; 20719; 20723; 20750; 20823; 20843; 20846; 20848; 20922; 20924; 20947; 53817; 19255; 74568; 21453; 58231; 260302; 238330; 21849; 21923; 21974; 22032; 22171; 22185; 22218; 22352; 22370; 22376; 22393; 22436; 22596; 22629; 66233; 55948; 216869; 56070; 56150; 56212; 384009; 56373; 56403; 56449; 56505; 56532; 23807; 56702; 24127; 96875; 57230; 57321; 17191; 101214; 107932; 15139; 320267; 53378; 353190; 320595; 320795; 20708; 58992; 59013; 59016; 59024; 59047; 26383; 26416; 26417; 26430; 53607; 53610; 59083; 26931; 27059; 50926; 27224; 223870; 445007; 60321; 78388; 60365; 27632; 60532; 27998; 28000; 224640; 28036; 381530; 224826; 93760; 93762; 192176; 225028; 53890; 94175; 94232; 226250; 217847; 225929; 21356; 54132; 57741; 114249; 21429; 69305; 76954; 14118; 30948; 245474; 100039028; 227715; 64138; 70769; 67255; 109075; 64685; 621823; 13078; 65106; 66556; 98053; 100040462	Q9DAV6; Q9WTM5; Q6P5D8; A2AWF8; A0A087WQN7; Q7JJ13; P61327; A0A0N4SUH4; Q9WTX2; Q62084; A0A087WRA4; A2BH40; P54276; H3BJ40; P97372; Q9Z1K6; Q99LL5; E9PYK3; Q60520; P28063; P60122; Q60854; D3YTQ3; Q9JLV1; Q3UE37; P0DOV2; P14602; A0A140LHU0; B7FAU9; A0A0R4J170; Q9JKB3; G3X926; Q8VHY0; Q5DTM8; P07356; A0A5F8MPP7; Q8VHK9; P19324; A0A0G2JGS4; Q08024; Q924W7; Q0VBL3; Q9D832; Q8VDP3; Q9D753; Q8K224; Q7TQK4; O09106; Q7TNV0; Q9CWZ3; Q6WKZ8; G3X956; A0A0R4J256; Q6P1H6; A2AWT5; Q99K41; A0A0R4J259; G3X8U8; O70456; Q80W68; Q00897; Q61247; P56960; Q80YC5; F8WJG3; Q9DAR7; Q923D5; Q91YK2; Q3UYV9; P30993; Q8JZM7; Q99NB8; G3X8R5; O08915; O08917; Q9D0E1; J3QK52; Q99J95; Q9QZM0; Q3TCU5; Q62148; B7ZP47; Q9DAU7; A0A0R4J039; Q9ESL4; Q8K019; P23927; O55091; O35114; Q8C854; Q921M3; Q61592; B1AXN9; P51125; A0A0N4SVC2; Q8VD75; O55135; Q9Z1N5; Q5FW60; E0CYH0; H3BJ30; P19426; A0A0U1RNK7; E9QAT0; P68510; P97377; A0A3Q4EBK4; Q5DTU0; P26883; P97333; M0QWX4; Q9Z2E1; Q921F2; Q8BPB5; Q3UW53; A0A5F8MP96; P70353; A0A1D5RMJ8; G3X8Y8; A0A286YDA2; A0A0U1RQB6; G5E8C3; F8WIP8; P62313; Q921I9; P70268; A0A087WSP5; P83741; Q8K3K8; Q3TWW8; Q3TBT3; Q9CYL5; Q3TUQ7; A0A0R4J187; Q9R118; O35309; F8VQK5; A0A0J9YTV5; O35737; O70469; P43406; P11031; P28704; Q62189; Q8CCP0; Q6KCD5; P51670; O70400; Q8BHG9; P61226; Q62432; P84096; Q8CB77; Q06180; Q07456; Q3THK3; P13597; Q3KQQ2; O35425; P41241; Q8BJW5; Q5NCQ5; E9Q7G0; Q02614; A0A0R4J0T4; Q6Q899; E9PX53; P30285; Q8BUN5; A0A087WR82; A2AIV2; P56546; A0A0R4J008; Q61093; P62962; E9Q616; Q00612; Q9JHH6; Q9Z2X1; Q8BTV2; Q8C7V3; P14901; P70315; Q9CVD2; P25799; E9QLK3; A0A2I3BQS6; F8VQ93; Q61554; Q8CIH5; E9PX23; P06684; G5E896; G5E899; P61161; Q9CR86; Q8BG30; Q99MR6; A2A9W7; Q8BGW1; Q9QXC1; Q8C166; Q08288; A2AJ72; P28352; Q8CH72; Q9EST5; Q9D0D4; Q9CQF3; Q8R3Y8; Q62470; Q4VBE8; A0A0B4J1G1; Q8VHN8; Q8BG81; Q6PGH1; P11672; P30558; Q9JLI8; Q8BTW3; Q60809; P11928; H3BL37; F8WI14; E9Q8I0; Q9EQQ9; Q924C1; Q62018; Q9D0M0; P70336; Q91YM2; Q8R121; P07607; O35682; Q63844; Q60973; Q9DC23; P29788; Q9D071; Q9CQT2; Q8K2I1; Q5F2E8; O35639; Q9JI11; A0A0R4J0I9; P19221; Q9Z1B5; Q01147; Q8K3A9; P49710; P04441; Q3TC46; Q03963; Q61033; Q64429; P43275; P43276; P43277; Q05144; Q8VH51; P08071; O88508; Q6NVF4; A0A0J9YU62; Q08879; Q8VCC9; Q91YI4; A2AFF6; O08804; Q62426; Q6P5F9; P42227; Q9Z2B9; E9QPI5; G5E870; Q99K48; O08692; A0A0A0MQN4; F8WH69; P27005; Q9CQJ4; Q02257; E9Q1P8; E9QNV2; P18406; P46935; Q9ERU3; A0A0R4J0U2; Q8VBV3; Q91X72; P32067; P29268; O35074; A0A0N5E9G7; Q00422; Q91YR7; A2A7F7; Q9DBC7; Q80YX1; Q64261; P97496; Q9JHI7; G5E8N7; P62340; P14733; Q8CFE2; Q05CL8; Q8BQ46; A0A1B0GT81; Q3U741; Q9CQQ8; Q8BP27; Q00519; Q91VC3; Q8VDD5; Q20BD0; Q5SF07; Q9QYS9; Q9DBD5; Q01279; Q91WE2; P97429; Q8CGF7; Q569Z6; O54784; P17918; O08734; Q00288; E9PZP3; O89086; A0A571BEF4; O88879; P63166; P35821; O88307; A0A3Q4EGQ9; G5E8A7; Q61263; Q8BHJ5; P60824; O70494; A0A1B0GRJ9; P61290; A0A087WQT6; Q8R322; Q8R323; Q91ZW3; Q9CRA8; Q91YE7; Q8BX02; A0A0R4J207; A0A1L1STE4; O35326; G3UWS4; O89017; P11688; P68404; Q60749; Q922K9; Q8R480; Q640N1; Q06890; A2BIM8; E9QME5; Q9D0B0; E9Q0A7; Q91V88; A0A087WR50; P26369; P48678; P20065; P12246; P20060; Q91VU7; P31725; P70202; P97346; Q63850; Q5SUQ9; Q921K2; P51885; A2APM1; Q99JF8; Q9EQK5; Q8R0A0; Q9JJD0; A1BN54; Q6DVA0; P97290; Q8JZX4; Q8K3X4; P97298; Q9WV02; P83917; Q7TPR4; A2AMV1; A0A0R4J0J6; Q9WUU7; A0A0R4J2B0; Q8K2D3; Q8VHL1; Q9WVB0; P15864; G3UXA6; P63271; P04925; P97797; Q91VL8; P11087; D3YY09; Q61029; P25911; P47811; O55201; Q91XV3; P18760; Q60996; P17439; Q9DCC5; P27641; Q9ESX5; G3X8T9; Q9R0P9; Q7TS64; Q9DBY8; Q8R2Q8; O08992; Q80X82; D9J2V6; Q8BFV2; P41731; A2AQ19; Q924A2; P06800; H3BJN3; Q99P31; Q9CU62; P97821; A0A338P6F6; Q7TPV4; A0A1D5RLV0; Q9CXY6; Q9QZH3; Q9JI44; Q64511; Q9Z103; P43135; Q4LDD4; Q99KP6; P11835; P10287; Q60953; P11276; E9QAS4; E9QN52; Q9WUK4; Q9D154; P98083; Q3UKJ7; P09405; O70421; A2A9Q2; Q8BG15; Q61753; Q08093; P20152; Q8R5J9; P70340; Q9JKF1; Q61686; Q3UIR3; Q3UZ39; P01029; Q9D2Y4; P56959; Q61937; P22366; P28665; Q62318; Q6A028; Q80TJ7; A0A0R4J190; Q3ULW8; A0A0R4J195; P56695; Q61382; Q8R3N6; A2AGH6; A2AWP8; J3QNW0; B1AZI6; O08797; G3X8Q0; D3YUE2; Q61191	5790	1570	495	0.085492228	0.315286624
2.25e-12	6.42e-10	GO:0006259	b	4	DNA metabolic process	98956; 328417; 66362; 66713; 67459; 67788; 68240; 218914; 232314; 101612; 68964; 69263; 233908; 52530; 66403; 70790; 72199; 71175; 71521; 235587; 72162; 225160; 433759; 66911; 74244; 74355; 72544; 107951; 108058; 209200; 665775; 76055; 76938; 11545; 11745; 110052; 11783; 11792; 12028; 77987; 12566; 116870; 24061; 13433; 13435; 13649; 14156; 14211; 14219; 14375; 14897; 14957; 80838; 15361; 245688; 114741; 16905; 50762; 17216; 17217; 17218; 17219; 17220; 117599; 17688; 50708; 50912; 18148; 18538; 18643; 18854; 18971; 18972; 19264; 216156; 19646; 19687; 19718; 20133; 20174; 216965; 20466; 20586; 20684; 20843; 20947; 53817; 21849; 21974; 50927; 22376; 22596; 66233; 216869; 56045; 56505; 23825; 56702; 56878; 24127; 24128; 57321; 17191; 59047; 26383; 26417; 26430; 67439; 20833; 53610; 27998; 28000; 224826; 245474; 109075; 109113; 13078	Q5SUQ9; Q921K2; Q6P5D8; Q91YI4; A0A0R4J187; A0A087WQN7; Q8JZX4; Q64429; Q9QZN4; Q810D6; P43275; P43276; P43277; P97377; Q60520; Q9Z2E1; O88508; P60122; Q6NVF4; P15864; Q9DCD2; E9Q6J5; Q91VL8; A2AFF6; Q9CQE6; A0A0R4J170; O35654; O35892; Q9WUK4; Q9WTM5; Q8BTW3; Q8VHK9; Q61937; G5E870; A0A0G2JGS4; P49718; P27641; Q9ESX5; P49717; A0A0A0MQN4; Q8K224; Q7TQK4; O09106; Q7TNV0; P62962; E9QPI5; Q6WKZ8; Q9DBY8; P97310; P97311; Q61881; G3X956; Q99K48; A0A0R4J0U2; P70315; B1AU75; G3X8U8; A0A2I3BQS6; P29268; E9PZ21; P56960; A0A0N5E9G7; E9PX23; P06800; P61161; G5E8N7; Q9DBR1; Q9CQ71; Q8BGW1; Q9CU62; A0A1B0GT81; A0A338P6F6; P07742; Q9JI44; Q8BP27; Q8CG48; P28352; Q99J95; Q64511; Q921I9; B7ZP47; Q4VBE8; Q9CRB2; Q01279; Q60953; Q8VHN8; P17918; Q08943; O88879; Q60710; Q9EQQ9; Q8R323; Q9CRA8; Q9Z1N5; P52431; Q3UIR3; Q91Z50; E9PYK3; Q6KCD5; P56959; Q63844; Q60973; Q60972; Q62318; Q6A028; Q9D071; Q3ULW8; Q99KP6; O54962; Q8R3N6; P48678; Q7TMI3; J3QNW0; P54276; Q5F2E8; E9PZJ8; O35639	918	270	117	0.12745098	0.433333333
2.76e-12	6.42e-10	GO:0051171	b	4	regulation of nitrogen compound metabolic process	229700; 21917; 232431; 66185; 98956; 66222; 230073; 66244; 66254; 328417; 66362; 66395; 230257; 66713; 207728; 22083; 67040; 67239; 329506; 67459; 67628; 100042849; 67701; 272359; 67781; 67788; 231803; 67996; 231889; 100952; 68188; 67035; 68219; 98758; 218914; 232314; 232341; 68705; 68879; 101706; 68964; 232906; 233033; 11538; 69232; 69263; 230908; 69550; 69710; 66245; 69807; 233744; 233908; 70097; 70208; 234069; 70350; 70351; 103136; 215114; 70439; 70470; 268470; 234594; 121021; 70790; 103573; 19821; 72199; 71175; 235041; 246730; 22223; 71521; 71722; 235587; 71782; 432508; 72162; 110355; 170643; 170719; 269061; 72462; 170791; 72512; 105372; 72612; 72754; 225160; 105787; 94093; 433702; 171580; 433759; 106143; 101739; 66861; 237336; 54609; 270110; 12258; 14456; 73699; 100048884; 66911; 230753; 73826; 74012; 74244; 74255; 74355; 67010; 12412; 72544; 72567; 107829; 56213; 107951; 108014; 50911; 75273; 108058; 209200; 29810; 76055; 67299; 76246; 109331; 230598; 76938; 109711; 11502; 11545; 11568; 11632; 11699; 11745; 11746; 110052; 11783; 11792; 11819; 12018; 12028; 12182; 12268; 12273; 12306; 12334; 110651; 12370; 12380; 12400; 12406; 12417; 12419; 12505; 12566; 12567; 12571; 12628; 12631; 12696; 12759; 12842; 12912; 12914; 12955; 12988; 13014; 13016; 13017; 13032; 13047; 13058; 116870; 13144; 78697; 24061; 13430; 13433; 13435; 13449; 24088; 73251; 13601; 24116; 13649; 56613; 14007; 101943; 14061; 14062; 14114; 14130; 14219; 14225; 14251; 14265; 14268; 14302; 14312; 14362; 14375; 14381; 14390; 14466; 73473; 14897; 65964; 14957; 110616; 15161; 15163; 15182; 15212; 80838; 15361; 15368; 15384; 29875; 15452; 15458; 81004; 15507; 231841; 15894; 15951; 16007; 56031; 16149; 16150; 16201; 16210; 245688; 16400; 16402; 16410; 16414; 16418; 114741; 16480; 76936; 16800; 19192; 16905; 16906; 16912; 16913; 16971; 16978; 17002; 17022; 17035; 17089; 17096; 17125; 17126; 17127; 17149; 117599; 17688; 17769; 17836; 17842; 17874; 17876; 17886; 214498; 50708; 83486; 17969; 17975; 17999; 18033; 18046; 319765; 18054; 50912; 18148; 50918; 83701; 18186; 18226; 18230; 83946; 18432; 18510; 18514; 18538; 18542; 116905; 18643; 18751; 18787; 18816; 63913; 18854; 18938; 18952; 18983; 51800; 71268; 19084; 19106; 19122; 19141; 19188; 19223; 19241; 19246; 19261; 19264; 19271; 19317; 19354; 102122; 216156; 19652; 19655; 19663; 19664; 19687; 19718; 19878; 192170; 216616; 20024; 52502; 52874; 20174; 20182; 20201; 20202; 20218; 20219; 20308; 20317; 216965; 20384; 20416; 20462; 20466; 74412; 20586; 20588; 20652; 68979; 20660; 20683; 20687; 20703; 20706; 20716; 20719; 20723; 20750; 20843; 20846; 20848; 20922; 20924; 20947; 53817; 19255; 74568; 21453; 58231; 260302; 238330; 21849; 21974; 22032; 22171; 22185; 22218; 22352; 22370; 22376; 22393; 22436; 22596; 22629; 66233; 55948; 216869; 56070; 56150; 56212; 384009; 56373; 56403; 56449; 56505; 56532; 23807; 56702; 24127; 96875; 57230; 57321; 17191; 101214; 107932; 15139; 320267; 53378; 320595; 320795; 20708; 58992; 59013; 59016; 59024; 59047; 26383; 26416; 26417; 26430; 53607; 53610; 59083; 26931; 27059; 27224; 223870; 445007; 60321; 78388; 60365; 27632; 60532; 28000; 224640; 28036; 381530; 224826; 93760; 93762; 192176; 225028; 53890; 94175; 94232; 226250; 217847; 225929; 54132; 57741; 114249; 21429; 76954; 14118; 30948; 245474; 100039028; 64138; 70769; 67255; 64685; 621823; 13078; 65106; 66556; 98053; 100040462	Q9DAV6; Q6P5D8; A2AWF8; A0A087WQN7; Q7JJ13; P61327; A0A0N4SUH4; Q62084; A0A087WRA4; A2BH40; P54276; H3BJ40; P97372; Q9Z1K6; Q99LL5; E9PYK3; Q60520; P51670; P60122; Q60854; Q9JLV1; Q3UE37; P0DOV2; P28063; P14602; A0A140LHU0; B7FAU9; A0A0R4J170; Q9JKB3; G3X926; Q8VHY0; Q5DTM8; P07356; Q8VHK9; P19324; A0A0G2JGS4; Q08024; Q924W7; Q0VBL3; Q9D832; Q8VDP3; Q8K224; Q7TQK4; O09106; Q7TNV0; Q9CWZ3; Q6WKZ8; G3X956; A0A0R4J256; Q6P1H6; A2AWT5; Q99K41; A0A0R4J259; G3X8U8; O70456; Q80W68; Q00897; Q61247; P56960; Q80YC5; F8WJG3; Q923D5; Q91YK2; Q3UYV9; P30993; Q8JZM7; Q99NB8; O08529; G3X8R5; O08915; O08917; Q9D0E1; J3QK52; Q99J95; A0A3Q4EGQ9; B7ZP47; Q9DAU7; A0A0R4J039; Q9ESL4; Q8K019; P23927; O55091; Q8C854; Q921M3; Q61592; B1AXN9; P51125; A0A0N4SVC2; Q8VD75; O55135; Q9Z1N5; Q5FW60; E0CYH0; H3BJ30; P19426; A0A0U1RNK7; E9QAT0; P68510; P97377; A0A3Q4EBK4; Q5DTU0; P26883; P97333; M0QWX4; P08071; Q921F2; Q8BPB5; Q3UW53; A0A5F8MP96; P70353; A0A1D5RMJ8; G3X8Y8; A0A286YDA2; A0A0U1RQB6; G5E8C3; F8WIP8; P70268; A0A087WSP5; P83741; Q3TWW8; Q3TBT3; Q9CYL5; Q3TUQ7; A0A0R4J187; Q9R118; O35309; F8VQK5; A0A0J9YTV5; O35737; O70469; P43406; P11031; P28704; Q62189; Q8CCP0; Q6KCD5; O70400; Q8BHG9; P61226; Q62432; P84096; Q8CB77; Q06180; Q07456; Q3THK3; P13597; Q3KQQ2; O35425; P41241; Q8BJW5; Q5NCQ5; Q9WUK4; Q02614; A0A0R4J0T4; Q6Q899; E9PX53; P30285; Q8BG30; A0A087WR82; A2AIV2; P56546; A0A0R4J008; Q61093; P62962; E9Q616; Q00612; Q9JHH6; Q9Z2X1; Q8BTV2; Q8C7V3; P14901; P70315; Q9CVD2; P25799; E9QLK3; A0A2I3BQS6; F8VQ93; Q61554; E9PX23; P06684; G5E899; P61161; Q9CR86; Q8BUN5; Q99MR6; A2A9W7; Q8BGW1; Q9QXC1; Q08288; A2AJ72; P28352; Q8CH72; Q9EST5; Q9D0D4; Q9CQF3; Q8R3Y8; Q62470; Q4VBE8; A0A0B4J1G1; Q8VHN8; Q8BG81; Q6PGH1; Q9WTM5; Q9JLI8; Q8BTW3; Q60809; P11928; H3BL37; F8WI14; E9Q8I0; Q9EQQ9; Q9QZM0; Q62018; P70336; Q91YM2; Q8R121; P07607; O35682; Q63844; Q60973; Q9DC23; P29788; Q9D071; Q9Z2E1; Q9CQT2; Q5F2E8; O35639; Q9JI11; A0A0R4J0I9; P19221; Q9Z1B5; Q01147; Q8K3A9; P49710; P04441; Q3TC46; Q03963; Q61033; Q64429; P43275; P43276; P43277; Q05144; Q8VH51; P00493; O88508; Q6NVF4; A0A0J9YU62; Q08879; Q8VCC9; Q91YI4; A2AFF6; O08804; Q62426; Q6P5F9; P42227; Q9Z2B9; E9QPI5; G5E870; Q99K48; O08692; A0A0A0MQN4; F8WH69; P30558; P27005; Q9CQJ4; Q02257; E9Q1P8; E9QNV2; P18406; P46935; Q9ERU3; A0A0R4J0U2; Q91X72; P29268; O35074; A0A0N5E9G7; Q00422; Q91YR7; A2A7F7; Q9DBC7; Q64261; P97496; Q9JHI7; G5E8N7; P62340; P14733; Q8CFE2; Q05CL8; Q8BQ46; A0A1B0GT81; Q3U741; Q8BP27; Q00519; Q91VC3; Q8VDD5; Q20BD0; Q5SF07; Q9QYS9; Q9DBD5; Q01279; Q91WE2; P97429; Q8CGF7; Q569Z6; O54784; P17918; O08734; Q00288; E9PZP3; O89086; A0A571BEF4; O88879; P63166; P35821; O88307; G5E8A7; Q61263; Q8BHJ5; P60824; O70494; A0A1B0GRJ9; P61290; A0A087WQT6; Q8R322; Q8R323; Q91ZW3; Q91YE7; Q8BX02; A0A0R4J207; A0A1L1STE4; O35326; G3UWS4; O89017; P11688; P68404; Q60749; Q922K9; Q8R480; Q640N1; Q06890; A2BIM8; E9QME5; Q9D0B0; E9Q0A7; Q91V88; A0A087WR50; P26369; P48678; P20065; P12246; P20060; Q91VU7; P31725; P70202; P97346; Q63850; Q5SUQ9; Q921K2; P51885; A2APM1; Q99JF8; Q9EQK5; Q8R0A0; Q9JJD0; A1BN54; Q6DVA0; P97290; Q8JZX4; Q8K3X4; P97298; Q9WV02; P83917; Q7TPR4; A0A0R4J0J6; Q9WUU7; A0A0R4J2B0; Q8VHL1; Q9WVB0; P15864; G3UXA6; P63271; P04925; P97797; Q91VL8; P11087; D3YY09; Q61029; P25911; P47811; O55201; Q91XV3; P18760; Q60996; P17439; Q9DCC5; P27641; Q9ESX5; G3X8T9; Q9R0P9; Q7TS64; Q9DBY8; Q8R2Q8; O08992; Q80X82; D9J2V6; Q8BFV2; A2AQ19; Q924A2; P06800; H3BJN3; Q99P31; Q9CU62; P97821; A0A338P6F6; Q7TPV4; A0A1D5RLV0; Q9CXY6; Q9QZH3; Q9JI44; Q64511; Q9Z103; P43135; Q4LDD4; Q99KP6; P11835; Q60953; P11276; E9QAS4; E9QN52; E9Q7G0; Q9D154; P98083; Q3UKJ7; P09405; O70421; A2A9Q2; Q8BG15; P39054; P20152; Q8R5J9; P70340; Q9JKF1; Q61686; Q3UIR3; Q3UZ39; P01029; Q9D2Y4; P56959; Q61937; P22366; P28665; Q62318; Q6A028; Q80TJ7; A0A0R4J190; Q3ULW8; A0A0R4J195; P56695; Q61382; Q8R3N6; A2AGH6; A2AWP8; J3QNW0; O08797; G3X8Q0; D3YUE2; Q61191	5565	1505	468	0.084097035	0.310963455
1.82e-11	3.24e-09	GO:0009892	b	4	negative regulation of metabolic process	229700; 66094; 232431; 98956; 66222; 66362; 230257; 207728; 22083; 67040; 67701; 272359; 231803; 67996; 100952; 67035; 218914; 232341; 68964; 232906; 233033; 11538; 230908; 69550; 69639; 69902; 233744; 66446; 266692; 234069; 70350; 103136; 268470; 234594; 70790; 103573; 234699; 19821; 71175; 235041; 22223; 71521; 71648; 71722; 235587; 71782; 72162; 110355; 170643; 170719; 72462; 225160; 105787; 433702; 171580; 433759; 106143; 66861; 54609; 270110; 12258; 14456; 100048884; 66911; 230753; 74244; 107045; 74355; 12412; 72322; 72544; 72567; 114886; 107951; 108014; 50911; 209200; 75608; 29810; 76055; 67299; 240028; 76246; 109331; 230598; 11545; 11568; 11699; 11792; 11819; 11847; 12018; 12028; 12268; 12306; 110651; 12380; 12400; 12406; 12417; 12419; 12505; 12566; 12571; 12696; 12759; 23992; 12912; 12914; 12955; 12988; 13014; 13016; 13017; 13047; 116870; 13144; 78651; 78697; 24061; 13433; 13435; 13449; 13601; 24116; 13649; 101943; 14061; 14114; 14219; 14225; 14265; 14302; 14362; 14375; 14381; 14390; 14466; 14897; 14957; 15161; 15163; 15182; 80838; 15361; 15368; 15384; 29875; 81004; 15507; 15951; 16150; 16201; 16210; 245688; 56193; 16410; 16418; 76936; 16978; 17002; 17035; 17089; 17096; 17126; 17127; 17149; 117599; 17688; 17836; 17842; 17874; 17876; 214498; 50708; 17975; 17999; 18033; 18054; 50912; 18145; 18148; 50918; 83701; 18226; 18230; 18432; 18538; 18787; 18816; 63913; 18854; 18938; 18983; 19084; 19091; 19106; 19122; 19141; 19223; 19246; 19261; 19264; 19271; 19317; 102122; 19652; 19664; 19687; 19878; 192170; 52502; 20174; 20218; 20219; 20317; 20416; 20466; 20586; 20588; 20660; 20687; 20703; 20706; 20716; 20719; 20723; 20823; 20843; 20846; 20848; 20922; 20924; 20947; 19255; 260302; 238330; 21849; 22171; 22185; 22218; 22352; 22370; 22393; 22436; 22596; 66233; 55948; 216869; 56070; 56150; 56373; 56403; 56449; 56702; 24127; 96875; 57321; 17191; 107932; 15139; 53378; 353190; 320595; 320795; 20708; 59016; 59047; 26383; 53610; 59083; 223870; 78388; 60365; 27632; 27998; 224640; 28036; 381530; 224826; 93760; 93762; 192176; 94175; 94232; 217847; 225929; 57741; 69305; 30948; 245474; 100039028; 227715; 64138; 109075; 64685; 228866; 66556; 100040462	P70202; P97346; Q9WTM5; P19221; Q5SUQ9; Q9DAV6; Q921K2; O08692; Q6P5D8; Q01147; Q8K3A9; Q3TUQ7; A0A0R4J187; A2AWF8; Q62084; A0A3Q4EBK4; Q9DBC7; Q8C129; O08691; A0A087WQN7; P15864; P61327; Q9WUU7; O35309; A0A0J9YTV5; P97290; A0A0N5E9G7; Q9WTX2; Q03963; Q08879; P43406; Q91ZW3; A0A087WRA4; Q60953; Q921I9; Q6WKZ8; A2BH40; P83917; A2APM1; P43276; P43277; G3X8T9; A2AMV1; P97496; P19426; Q99LL5; P97377; Q6KCD5; Q9DAR7; P08071; Q5FW60; Q06180; O88508; P12246; Q00612; Q8BHG9; Q8K2D3; Q6NVF4; Q62432; A0A0J9YU62; Q60854; P56546; A0A0R4J0T4; P41241; G3UXA6; P63271; P04925; Q9JLV1; Q3UE37; P97797; P0DOV2; Q8VCC9; Q07456; P14602; Q91YI4; A2AFF6; Q3KQQ2; A0A0R4J170; Q9Z1B5; O89086; O08804; Q9JKB3; Q62426; P25911; Q6P5F9; Q8BMJ2; Q60749; O55201; Q91XV3; P42227; Q5DTM8; Q8BTW3; Q60973; Q8VHK9; P19324; P17439; Q9DCC5; G5E870; Q08024; Q99K48; E9Q1P8; P27641; Q9ESX5; Q9D832; Q8VDP3; A0A0A0MQN4; Q9D753; Q8K224; Q3TC46; Q7TQK4; O09106; Q9CQJ4; Q9R0P9; Q6A028; A0A0R4J008; Q8BGW1; Q6DVA0; E9QPI5; Q0VBL3; Q7TS64; O35682; Q80TJ7; Q9JHH6; Q8R2Q8; P46935; Q9QXC1; Q6P1H6; P14901; Q8VBV3; Q99K41; A0A0R4J259; Q8JZM7; Q8BFV2; P25799; Q9JI44; P59114; A0A2I3BQS6; O70456; P32067; P29268; Q80W68; P49710; O35074; A2AQ19; Q61247; P56960; Q60520; Q06890; Q8C854; E9PX23; P06684; B7FAU9; O70469; G5E896; Q00897; Q924A2; Q64261; G5E899; P06800; Q9JHI7; G5E8N7; Q91YK2; Q9EQK5; Q3UYV9; Q9CR86; P97298; Q8BG30; Q99MR6; A2A9W7; H3BJN3; Q00519; P20152; O08992; Q9CU62; A0A1B0GT81; A0A338P6F6; Q99NB8; Q7TPV4; Q8C166; Q08288; Q8BHJ5; Q3U741; Q8CGF7; Q9CWZ3; P43135; Q9CQQ8; A0A0R4J039; P60824; P28352; Q99J95; Q9Z103; Q91VC3; P70336; D3YY09; Q20BD0; Q8R3Y8; Q63850; B7ZP47; Q9QYS9; J3QK52; Q01279; Q924C1; Q9DAU7; Q8K3X4; Q9JJD0; Q9D0E1; Q569Z6; B1AXN9; O54784; E9QAS4; P17918; O08734; Q91WE2; Q9D154; P98083; Q8K019; P43275; P63166; P23927; O55091; P09405; P35821; O88307; Q9CRA8; O70421; G5E8A7; P07356; A2A9Q2; Q60809; Q921M3; Q8BUN5; Q05CL8; F8WI14; Q61592; Q9CX80; P51125; O70494; Q9EQQ9; A0A1B0GRJ9; Q9QZM0; O55135; Q62018; Q9D0M0; P0C605; Q9D8B3; Q8BX02; A0A0U1RNK7; Q00422; E9QAT0; A0A0R4J207; Q61686; Q3UIR3; Q91YM2; Q8R121; P07607; Q3UZ39; A0A087WSP5; P01029; A0A0U1RQB6; O35604; O89017; P26883; M0QWX4; Q61937; Q9Z2E1; Q921F2; P22366; Q922K9; P28665; Q9JKF1; Q62318; Q9DC23; P29788; Q640N1; Q3UW53; Q3ULW8; A2BIM8; A0A1L1STE4; A0A1D5RMJ8; Q9D0B0; E9Q0A7; Q8R3N6; P26369; Q8VHN8; G5E8C3; P62313; J3QNW0; P70268; P54276; Q91VL8; O08797; P83741; Q9JHK5; P56695; Q8K3K8; Q3TWW8; Q91VU7; Q61191	2908	895	298	0.102475928	0.332960894
1.95e-11	3.24e-09	GO:0080090	b	4	regulation of primary metabolic process	229700; 21917; 232431; 66185; 98956; 66222; 230073; 66244; 66254; 328417; 66362; 66395; 230257; 66713; 207728; 22083; 67040; 67239; 329506; 67459; 67628; 100042849; 67701; 272359; 67781; 67788; 231803; 67996; 231889; 100952; 68188; 67035; 68219; 98758; 218914; 232314; 232341; 68705; 68879; 101706; 68964; 232906; 233033; 11538; 69232; 69263; 230908; 69550; 69710; 66245; 69807; 233744; 233908; 70097; 70208; 234069; 70350; 70351; 103136; 215114; 70439; 70470; 268470; 234594; 121021; 70790; 103573; 19821; 72199; 71175; 235041; 246730; 22223; 71521; 71722; 235587; 71782; 432508; 72162; 110355; 170643; 170719; 269061; 72462; 170791; 72512; 105372; 72612; 72754; 225160; 105787; 94093; 433702; 171580; 433759; 106143; 101739; 66861; 237336; 54609; 270110; 12258; 14456; 73699; 100048884; 66911; 230753; 73826; 74012; 74244; 74255; 74355; 67010; 12412; 72544; 72567; 107829; 56213; 107951; 108014; 50911; 75273; 108058; 209200; 75669; 29810; 76055; 67299; 76246; 109331; 230598; 76938; 109711; 11502; 11545; 11568; 11632; 11699; 11745; 11746; 110052; 11783; 11792; 11819; 12018; 12028; 12182; 12268; 12273; 12306; 12334; 110651; 12370; 12380; 12400; 12406; 12417; 12419; 12492; 12505; 12566; 12567; 12571; 12628; 12631; 12696; 12759; 12842; 12912; 12914; 12955; 12988; 13014; 13016; 13017; 13032; 13047; 13058; 116870; 13144; 78697; 24061; 13433; 13435; 13449; 24088; 73251; 13601; 24116; 13649; 56613; 14007; 101943; 14061; 14062; 14114; 14130; 14219; 14225; 14251; 14265; 14268; 14302; 14312; 14362; 14375; 14381; 14390; 14466; 73473; 14897; 65964; 14957; 110616; 15161; 15163; 15182; 15212; 80838; 15361; 15368; 15384; 29875; 15452; 15458; 81004; 15507; 231841; 15894; 15951; 16007; 56031; 16149; 16150; 16201; 16210; 245688; 56193; 16400; 16402; 16410; 16414; 16418; 114741; 16480; 16592; 76936; 16800; 19192; 16905; 16906; 16912; 16913; 16952; 16971; 16978; 17002; 17022; 17035; 17089; 17096; 17125; 17126; 17127; 17149; 117599; 17688; 17769; 17836; 17842; 17874; 17876; 17886; 214498; 50708; 83486; 17969; 17975; 17999; 18033; 18046; 319765; 18054; 50912; 18148; 50918; 83701; 18186; 18226; 18230; 83946; 18432; 18510; 18514; 18538; 18542; 116905; 18643; 18751; 18783; 18787; 18799; 18816; 63913; 18854; 18938; 18952; 18983; 51800; 71268; 19084; 19091; 19106; 19122; 19141; 19188; 19223; 19241; 19246; 19261; 19264; 19271; 19317; 19354; 102122; 216156; 19652; 19655; 19663; 19664; 19687; 19718; 19878; 192170; 216616; 20024; 52502; 52874; 20174; 20182; 20201; 20202; 20218; 20219; 20308; 20317; 216965; 20384; 20416; 20462; 20466; 74412; 20586; 20588; 20652; 68979; 20660; 20683; 20687; 20703; 20706; 20716; 20719; 20723; 20750; 20843; 20846; 20848; 20922; 20924; 20947; 53817; 19255; 74568; 21453; 58231; 260302; 238330; 21849; 21974; 22032; 22171; 22185; 22218; 22352; 22370; 22376; 22393; 22436; 22596; 22629; 66233; 55948; 216869; 56070; 56150; 50790; 56212; 384009; 56373; 56403; 56449; 56505; 56532; 23807; 56702; 24127; 96875; 57230; 57321; 105348; 17191; 101214; 107932; 15139; 320267; 53378; 320595; 320795; 20708; 58992; 59013; 59016; 59024; 59047; 26383; 26416; 26417; 26430; 53607; 53610; 59083; 26931; 27059; 27224; 223870; 445007; 60321; 78388; 60365; 27632; 60532; 28000; 224640; 28036; 381530; 224826; 93760; 93762; 192176; 225028; 53890; 94175; 94232; 226250; 217847; 225929; 29817; 54132; 57741; 114249; 21429; 76954; 14118; 30948; 245474; 100039028; 64138; 70769; 67255; 64685; 621823; 13078; 65106; 66556; 98053; 100040462	Q9DAV6; Q6P5D8; A2AWF8; A0A087WQN7; Q7JJ13; P61327; A0A0N4SUH4; Q62084; A0A087WRA4; A2BH40; P54276; H3BJ40; P97372; Q9Z1K6; Q99LL5; E9PYK3; Q60520; P28063; P60122; Q60854; Q9JLV1; Q3UE37; P0DOV2; P14602; A0A140LHU0; B7FAU9; A0A0R4J170; Q9JKB3; G3X926; Q8VHY0; Q5DTM8; P07356; Q8VHK9; P19324; A0A0G2JGS4; Q08024; Q924W7; Q0VBL3; Q9D832; Q8VDP3; Q8K224; Q7TQK4; O09106; Q7TNV0; Q9CWZ3; Q6WKZ8; G3X956; A0A0R4J256; Q6P1H6; A2AWT5; Q99K41; A0A0R4J259; G3X8U8; O70456; Q80W68; Q00897; Q61247; P56960; Q80YC5; F8WJG3; Q923D5; Q91YK2; Q3UYV9; P30993; Q8JZM7; Q99NB8; O08529; G3X8R5; O08915; O08917; Q9D0E1; J3QK52; Q99J95; A0A3Q4EGQ9; B7ZP47; Q9DAU7; A0A087WQT6; A0A0R4J039; Q9ESL4; Q8K019; P23927; O55091; O35114; Q8C854; Q921M3; Q61592; B1AXN9; P51125; A0A0N4SVC2; Q8VD75; O55135; Q9Z1N5; Q5FW60; E0CYH0; H3BJ30; P19426; A0A0U1RNK7; E9QAT0; P68510; P97377; A0A3Q4EBK4; Q5DTU0; P26883; P97333; M0QWX4; P08071; Q921F2; Q8BPB5; Q3UW53; A0A5F8MP96; P70353; A0A1D5RMJ8; G3X8Y8; A0A286YDA2; A0A0U1RQB6; G5E8C3; F8WIP8; P70268; A0A087WSP5; P83741; Q9JHK5; Q3TWW8; Q3TBT3; Q9CYL5; Q3TUQ7; A0A0R4J187; Q9R118; O35309; F8VQK5; A0A0J9YTV5; O35737; O70469; P43406; P11031; P28704; Q62189; Q8CCP0; Q6KCD5; P51670; P29788; O70400; Q8BHG9; P61226; Q62432; P84096; Q8CB77; Q06180; Q07456; Q3THK3; P13597; Q3KQQ2; O35425; P41241; Q8BJW5; Q5NCQ5; Q9WUK4; Q02614; P47713; A0A0R4J0T4; Q6Q899; E9PX53; P30285; Q8BG30; A0A087WR82; A2AIV2; P56546; A0A0R4J008; Q61093; Q8R3B1; E9Q616; Q00612; Q9JHH6; Q9Z2X1; Q8BTV2; Q8C7V3; P14901; P70315; Q9CVD2; P25799; E9QLK3; A0A2I3BQS6; F8VQ93; Q61554; E9PX23; P06684; G5E899; P61161; Q9CR86; Q8BUN5; Q99MR6; A2A9W7; Q8BGW1; Q9QXC1; Q08288; A2AJ72; P28352; Q8CH72; Q9EST5; Q9D0D4; Q9CQF3; Q8R3Y8; Q62470; Q4VBE8; Q9QUJ7; A0A0B4J1G1; Q8VHN8; Q8BG81; Q6PGH1; Q9WTM5; Q9JLI8; Q8BTW3; Q60809; P11928; H3BL37; F8WI14; E9Q8I0; Q9EQQ9; Q9QZM0; Q62018; P70336; Q91YM2; P10107; P07607; O35682; F8WH23; Q63844; Q60973; Q9DC23; Q8VD65; Q9D071; Q9Z2E1; Q9CQT2; Q5F2E8; O35639; Q9JI11; A0A0R4J0I9; P19221; Q9Z1B5; Q01147; Q8K3A9; P49710; P04441; Q3TC46; Q03963; Q61033; Q64429; P43275; P43276; P43277; Q05144; Q8VH51; P00493; O88508; Q6NVF4; A0A0J9YU62; Q08879; Q8VCC9; Q91YI4; A2AFF6; O08804; Q62426; Q6P5F9; P42227; Q9Z2B9; E9QPI5; G5E870; Q99K48; O08692; A0A0A0MQN4; F8WH69; P30558; P27005; Q9CQJ4; Q02257; E9Q1P8; E9QNV2; P18406; P46935; Q9ERU3; A0A0R4J0U2; Q91X72; P29268; O35074; A0A0N5E9G7; Q00422; Q91YR7; A2A7F7; Q9DBC7; Q64261; P97496; Q9JHI7; G5E8N7; P62340; P14733; Q8CFE2; Q05CL8; Q8BQ46; A0A1B0GT81; Q3U741; Q8BP27; Q00519; Q91VC3; Q8VDD5; Q20BD0; Q5SF07; Q9QYS9; Q9DBD5; Q01279; Q91WE2; P97429; Q8CGF7; Q569Z6; O54784; P17918; O08734; Q00288; E9PZP3; O89086; A0A571BEF4; O88879; P63166; P35821; O88307; G5E8A7; Q61263; Q8BHJ5; P60824; O70494; A0A1B0GRJ9; P61290; Q05816; Q8R322; Q8R323; Q91ZW3; Q91YE7; Q8BX02; A0A0R4J207; A0A1L1STE4; O35326; G3UWS4; O89017; P11688; P68404; Q60749; Q922K9; Q8R480; Q640N1; Q06890; A2BIM8; E9QME5; Q9D0B0; E9Q0A7; Q91V88; A0A087WR50; P26369; P48678; P20065; P12246; P20060; Q8R121; Q91VU7; P31725; P70202; P97346; Q63850; Q5SUQ9; Q921K2; P51885; A2APM1; Q91XA2; Q99JF8; Q9EQK5; Q8R0A0; Q9JJD0; A1BN54; Q6DVA0; P97290; Q8JZX4; Q8K3X4; P97298; Q9WV02; P83917; Q7TPR4; A0A0R4J0J6; Q9WUU7; A0A0R4J2B0; Q8VHL1; Q9WVB0; P15864; G3UXA6; P63271; P04925; P97797; Q91VL8; P11087; D3YY09; Q61029; P25911; P47811; O55201; Q91XV3; P18760; Q60996; P17439; Q9DCC5; P27641; Q9ESX5; G3X8T9; Q9R0P9; Q7TS64; Q9DBY8; Q8R2Q8; P0C605; O08992; Q80X82; D9J2V6; Q8BFV2; A2AQ19; Q924A2; P06800; H3BJN3; Q99P31; Q9CU62; P97821; A0A338P6F6; Q7TPV4; A0A1D5RLV0; Q9CXY6; Q9QZH3; Q9JI44; Q64511; Q9Z103; P43135; Q4LDD4; Q99KP6; P11835; Q60953; P11276; E9QAS4; E9QN52; E9Q7G0; Q9D154; P98083; Q3UKJ7; P09405; O70421; A2A9Q2; Q8BG15; P20152; Q8R5J9; P70340; Q9JKF1; Q61686; Q3UIR3; Q3UZ39; P01029; Q9D2Y4; P56959; Q61937; P22366; P28665; Q62318; Q6A028; Q80TJ7; A0A0R4J190; Q3ULW8; A0A0R4J195; P56695; Q61382; Q8R3N6; A2AGH6; A2AWP8; J3QNW0; O08797; P62962; G3X8Q0; D3YUE2; Q61191	5710	1559	478	0.083712785	0.306606799
2.99e-11	4.35e-09	GO:0048523	b	4	negative regulation of cellular process	229700; 65963; 65972; 66141; 232431; 98956; 66222; 66381; 230257; 207728; 22083; 329506; 67466; 100340; 67628; 67701; 272359; 231803; 67996; 330171; 16801; 100952; 67035; 218914; 232341; 16880; 68585; 68732; 68964; 232906; 77065; 233033; 11538; 331401; 230908; 69550; 69710; 69769; 69807; 233744; 266692; 234069; 70294; 70350; 103136; 70420; 27967; 268470; 234594; 121021; 70790; 103573; 234664; 234779; 19821; 71175; 235041; 22223; 71521; 71648; 71722; 235587; 71782; 71805; 72007; 72162; 72205; 110355; 170643; 268980; 170719; 170731; 72462; 225160; 105787; 94093; 171580; 433759; 106143; 66861; 54609; 270110; 12258; 12262; 66878; 14456; 100048884; 66911; 230753; 74012; 74244; 107045; 74355; 12412; 74919; 12488; 72567; 107829; 114886; 56213; 107951; 242553; 108014; 108058; 209200; 75608; 29810; 76055; 108903; 76246; 109331; 12798; 109711; 11486; 67451; 11545; 11568; 11699; 11746; 11747; 11749; 11792; 11800; 11819; 11846; 11847; 11852; 11857; 12018; 12028; 12268; 12273; 110606; 12306; 12332; 12333; 12345; 110651; 12370; 12380; 12400; 12406; 12417; 12419; 12505; 12512; 12566; 12567; 12571; 12631; 12696; 12721; 12759; 12825; 12831; 12832; 12842; 212999; 12912; 12914; 12927; 12955; 12988; 13014; 13016; 13017; 13030; 13039; 13047; 13052; 116870; 13144; 78697; 24061; 13430; 13433; 13435; 13449; 24088; 13601; 24116; 13649; 13855; 67865; 14026; 14061; 14062; 14114; 14119; 14127; 14130; 14208; 14219; 14225; 14265; 14268; 14302; 14319; 14362; 14375; 14381; 14390; 14466; 14766; 14873; 14897; 65964; 14957; 14960; 14961; 14972; 15161; 15163; 15182; 80838; 15361; 15368; 15384; 29875; 50706; 81004; 15507; 15894; 15951; 15959; 16007; 16149; 16150; 16201; 16210; 245688; 56193; 16400; 16402; 16410; 16418; 16480; 16579; 16668; 16777; 16784; 16800; 19192; 16852; 16905; 16952; 16971; 16978; 17002; 17035; 17089; 17096; 17125; 17126; 17127; 17216; 117599; 17688; 17836; 17842; 17874; 17876; 17886; 214498; 17916; 50708; 17967; 17975; 17999; 18008; 18033; 18054; 50912; 18145; 18148; 50918; 18186; 18226; 18230; 83946; 18432; 18510; 18514; 18538; 18611; 18643; 18751; 18787; 18815; 18816; 18844; 63913; 18854; 18938; 18983; 51800; 101476; 19063; 19084; 19091; 19106; 19122; 19141; 19215; 19223; 19241; 19246; 19261; 19264; 19267; 19271; 19317; 19378; 19414; 102122; 210789; 19652; 19664; 19687; 107047; 19878; 192170; 216616; 20174; 20218; 20219; 20308; 20317; 216965; 20378; 20416; 20466; 20586; 20588; 20615; 20660; 20684; 20687; 20703; 20706; 20716; 20719; 20723; 20750; 20843; 20846; 20848; 20922; 20924; 20947; 53817; 19255; 58231; 260302; 238330; 21849; 21923; 21946; 21974; 22171; 22185; 22218; 22240; 22352; 22370; 22376; 22393; 22436; 83675; 22596; 22629; 22680; 66233; 55948; 20259; 216869; 56045; 56070; 56150; 56294; 56320; 56373; 56403; 56449; 23837; 56702; 56753; 24010; 24127; 96875; 57321; 17191; 107932; 15139; 53378; 320595; 320795; 20708; 58799; 386612; 59016; 59024; 59047; 26383; 26416; 53610; 59083; 223435; 26931; 26949; 212032; 27053; 223870; 78388; 27632; 28000; 224640; 28036; 28114; 75687; 381530; 224826; 93760; 93762; 26558; 192176; 94175; 94232; 217847; 225929; 57741; 69305; 14118; 108911; 30948; 245474; 100039028; 64138; 76281; 64685; 109113; 228866; 228869; 13078; 66556; 100040462	Q9DAV6; Q6P5D8; A2AWF8; A0A087WQN7; Q64429; Q62084; O35841; A0A087WRA4; A2BH40; P54276; H3BJ40; P19426; Q99LL5; P97377; Q60520; P51670; Q60854; Q9JLV1; Q3UE37; P0DOV2; P14602; B7FAU9; A0A0R4J170; Q9JKB3; D3Z030; Q8VHY0; Q8BHG9; Q9WTM5; P07356; Q8VHK9; P19324; A0A0G2JGS4; Q08024; Q0VBL3; Q7TS64; Q8VDP3; Q8K224; O09106; Q6WKZ8; Q61140; Q6P1H6; P97401; Q99K41; A0A0R4J259; Q8BGV3; Q9ESY9; O70456; Q80W68; Q00897; Q61247; P56960; Q9QXS6; O88593; A0A1B0GRH2; Q9JJD0; Q1HFZ0; Q9DAR7; Q91YK2; P30993; Q9CQ73; G3X8S6; J3QNT7; Q64345; Q99NB8; A0A0R4J0E4; P43135; Q9CX80; J3QK52; Q99J95; Q62148; B7ZP47; Q62465; Q9DAU7; P01901; P06684; Q91YL2; A0A1D5RL92; A0A0R4J039; Q9ESL4; Q8K019; P23927; O55091; Q60710; Q0KL02; Q8C854; Q61599; Q61592; B1AXN9; P51125; O55135; Q9Z1N5; Q5FW60; Q9D8B3; P70188; E9QAT0; P68510; P58242; E9PWE8; A0A3Q4EBK4; Q9CQW9; O35604; P26883; P97333; M0QWX4; Q9Z2E1; Q921F2; A0A0R4J0H8; Q8BPB5; Q3UW53; A0A0R4J207; Q9Z266; O35239; A0A1D5RMJ8; G3X8Y8; A0A0U1RQB6; G5E8C3; F8WIP8; P70268; A0A087WSP5; P83741; Q9JHK5; Q8K3K8; Q3TWW8; Q3TUQ7; A0A0R4J187; Q9R118; O35309; A0A0J9YTV5; O70469; P43406; Q91ZW3; Q6KCD5; Q14B01; P61226; Q62432; Q06180; P62746; Q07456; P13597; Q9CQE5; Q3KQQ2; O35425; P41241; A0A0R4J0T4; P30285; Q8BG30; P56546; A0A0R4J008; P62962; Q00612; Q9JHH6; P16045; P14901; P70315; Q640N1; P25799; A0A2I3BQS6; O09131; F8VQ93; Q61554; Q61555; Q8CIH5; E9PX23; O88207; Q8BK67; G5E899; O88531; Q8BUN5; A2A9W7; Q8BGW1; Q9QXC1; Q8BMJ2; Q8C166; Q8BJ71; Q08288; P28352; Q6P9J5; Q8CH72; P10605; Q9EST5; Q8R3Y8; A0A0G2JEG3; F8WGQ9; A0A0B4J1G1; E9PUF7; Q8VHN8; Q61176; Q5DTM8; Q9R1Q6; Q60809; P47757; Q05CL8; F8WI14; Q9EQQ9; Q9QZM0; Q8C7D2; Q62018; Q9EST4; P20918; Q91YM2; P10107; P07607; O35682; P42703; Q68FE6; E9Q8S8; Q61074; Q8K209; Q60973; Q62470; Q9DC23; E0CX53; Q9Z1M8; O55106; P14824; E9QN70; Q9DBU3; A0A0A6YY47; Q99LG2; Q5F2E8; P56695; Q9JI11; Q60604; A0A0R4J0I9; P19221; P70202; Q9Z1B5; Q01147; Q8K3A9; P49710; P04441; P48036; Q9DBG9; P70206; D3YU01; Q3TC46; Q03963; O88271; Q9JMD0; P43275; P43276; P43277; P08071; O89053; O88508; Q6NVF4; Q08879; Q8VCC9; Q91YI4; A2AFF6; O08804; Q9DBX2; Q62426; Q9D0A3; Q6P5F9; O35892; P42227; E9QPI5; G5E870; Q99K48; O08692; A0A0A0MQN4; O08691; P30558; Q80U63; Q9CQJ4; Q5U4D9; Q02257; E9Q1P8; Q99LB4; P97310; P18406; P46935; Q62048; P59114; P29268; O35074; Q00422; Q9DBC7; Q80YX1; P09528; Q64261; P97496; G5E8N7; P97797; P97792; Q6P5H2; A0A1B0GT81; Q9JI44; Q9JLQ0; Q00519; Q91VC3; Q8BYA0; Q8VDD5; Q20BD0; Q9QYS9; Q01279; Q91WE2; Q3U962; P97429; O35350; Q8CGF7; Q569Z6; O54784; P17918; O08734; Q00288; Q7TPR4; O89086; P63166; P05784; P35821; O88307; G5E8A7; P70429; Q8BHJ5; P60824; O70494; A0A1B0GRJ9; P61290; A0A087WQT6; P08121; Q8BX02; Q02105; A0A1L1STE4; O89017; P11688; P68404; Q60749; Q922K9; Q62009; Q06890; A2BIM8; E9QME5; Q9D0B0; E9Q0A7; A0A087WR50; P26369; P48678; P20065; P12246; Q8R121; Q91VU7; P03958; P97346; Q63850; Q5SUQ9; Q921K2; A2APM1; A0A0J9YU62; Q9EQK5; A1BN54; Q6DVA0; P17047; P06797; P97290; A0A0N5E9G7; Q8K3X4; P97298; P83917; Q99P72; A0A0R4J0J6; Q9WUU7; P15864; G3UXA6; P63271; P04925; Q91VL8; P11087; O09114; Q61024; Q9D8Y7; P25911; P47811; O55201; Q91XV3; P18760; Q60996; P17439; Q9DCC5; P27641; Q9ESX5; G3X8T9; P14434; Q99JP6; Q9R0P9; P20491; Q9D832; P29788; Q7TNG5; Q8R2Q8; P0C605; O08992; Q8JZM7; D9J2V6; Q8BFV2; P41731; A2AQ19; Q60790; Q924A2; Q91W39; P06800; H3BJN3; Q9CU62; A0A338P6F6; Q7TPV4; Q64511; Q8R3N6; P70336; Q4LDD4; Q8CG29; Q99KP6; P14483; D3YY09; Q60953; P11276; E9QAS4; Q9D154; P98083; P09405; O70421; Q8BG15; Q08093; P39054; P20152; P70340; Q9JKF1; Q8K2I1; Q61686; Q3UIR3; Q3UZ39; P01029; Q61937; P22366; P28665; Q62318; Q6A028; Q80TJ7; Q3ULW8; E0CZE0; Q9Z103; A2AGH6; Q7TMI3; J3QNW0; B1AZI6; O08797; Q61191	4788	1444	447	0.093358396	0.309556787
6.25e-11	8.07e-09	GO:0048522	b	4	positive regulation of cellular process	229700; 232431; 230073; 66254; 66362; 99152; 66642; 66713; 22083; 67040; 67399; 67459; 67466; 67628; 100042849; 272359; 67781; 67788; 231633; 231803; 67996; 231889; 68089; 100952; 68188; 68219; 218914; 232341; 16880; 68585; 68705; 68732; 68879; 232748; 101706; 68964; 232906; 69146; 11538; 69263; 71653; 230908; 69710; 66245; 69807; 233744; 233908; 266692; 70097; 70208; 234069; 103136; 215114; 70420; 70470; 27967; 268470; 234594; 121021; 70790; 83397; 234779; 72199; 71175; 235072; 104027; 71586; 71648; 71709; 235587; 71782; 268396; 71805; 72007; 72162; 110355; 72333; 170643; 170731; 72462; 170791; 72512; 105372; 72754; 225160; 105787; 433702; 433759; 101739; 237336; 54609; 270110; 94176; 14456; 73699; 100048884; 230753; 106572; 73826; 74012; 74244; 107045; 74355; 72322; 72544; 107589; 74919; 72567; 107829; 56213; 107951; 50911; 75273; 108058; 108083; 209200; 75669; 29810; 76055; 67299; 76246; 76425; 109331; 230598; 12808; 76905; 109711; 11486; 11502; 11545; 11745; 11747; 11783; 11792; 11819; 11846; 11847; 11852; 171283; 12018; 12028; 12182; 12273; 110606; 12306; 12333; 12334; 110651; 12368; 12370; 12380; 12400; 12475; 12492; 12505; 12512; 12560; 12566; 12567; 12571; 12628; 12631; 12696; 12721; 12759; 12822; 12825; 12842; 23992; 12912; 12914; 12927; 12934; 12988; 13016; 13017; 13032; 13047; 13052; 13058; 116870; 13144; 13430; 13433; 13435; 24088; 73251; 13601; 24116; 13649; 13855; 13877; 56613; 14026; 14058; 14061; 14062; 14086; 14114; 14119; 14127; 14129; 14130; 14156; 14219; 14225; 14251; 14265; 14268; 14362; 14375; 14390; 14466; 14766; 14824; 14873; 65964; 14957; 14960; 110616; 15161; 15163; 15182; 15212; 71461; 80838; 80888; 15361; 15368; 15384; 29875; 50706; 15452; 15458; 81004; 15507; 231841; 15894; 15951; 16007; 54445; 16149; 16150; 16201; 16210; 56193; 16400; 16402; 16410; 16414; 16418; 114741; 16451; 16480; 16592; 16777; 16800; 16819; 19192; 16852; 16905; 16906; 16952; 16971; 17002; 17022; 17089; 17096; 17125; 17126; 17127; 17194; 17304; 68428; 17357; 17688; 17842; 17874; 17886; 214498; 17916; 50708; 83486; 17967; 17969; 17970; 17975; 17999; 18008; 18033; 18046; 18148; 50918; 83701; 18186; 18226; 67771; 83946; 18432; 18438; 84004; 18510; 18514; 18538; 18542; 18611; 18643; 215280; 18704; 18718; 18751; 18783; 18787; 18792; 18799; 18816; 18826; 18844; 63913; 18854; 18952; 18983; 51800; 19063; 71268; 19091; 19106; 19122; 19128; 19141; 19188; 19223; 19241; 19246; 19261; 19264; 19271; 19317; 19354; 19378; 19385; 52206; 19652; 19655; 19663; 19664; 19687; 19718; 19878; 192170; 216616; 20024; 20174; 20182; 20194; 20196; 20201; 20202; 20218; 20308; 20317; 380793; 216965; 20378; 20384; 20405; 20416; 20462; 20466; 20586; 20588; 20612; 20652; 68979; 20660; 20683; 20687; 20750; 53605; 20843; 20846; 20848; 20922; 20924; 20947; 53817; 19255; 74568; 58231; 238330; 14544; 21843; 21849; 21923; 21946; 21974; 22032; 22185; 22218; 22240; 22323; 22352; 22370; 22376; 22388; 22393; 22436; 22596; 22629; 20227; 55948; 20259; 216869; 56150; 50790; 56200; 56212; 56320; 384009; 56373; 56505; 56532; 23807; 56702; 56753; 57230; 57321; 17191; 101214; 319939; 15139; 320267; 53378; 320595; 320795; 58992; 59024; 59047; 26383; 26416; 26417; 26430; 223601; 27053; 27059; 223697; 27226; 223870; 445007; 27632; 60596; 28000; 28036; 75687; 381530; 93760; 93762; 53860; 192176; 225028; 53890; 94175; 226250; 70445; 54126; 54132; 110109; 114249; 234407; 21429; 76954; 108911; 30948; 245474; 100039028; 227715; 195176; 195208; 64138; 70769; 67255; 109075; 64685; 621823; 109113; 13078; 65106; 66556; 98053	Q9WTM5; Q6P5D8; Q9JIK5; A2AWF8; P84089; P01806; Q9WTX2; Q9CPW4; A2BH40; P54276; H3BJ40; P97372; E9PYK0; Q99LL5; P97377; Q60520; P51670; P60122; Q9JLV1; Q3UE37; P0DOV2; P14602; A0A140LHU0; B7FAU9; O70172; E9PZP3; A0A0R4J170; P10810; D3Z030; P70460; Q91V88; Q8VHY0; Q5DTM8; Q8BTW3; Q9Z315; A0A5F8MPP7; Q8VHK9; P70268; Q9JK92; A0A0G2JGS4; Q08024; Q924W7; Q9Z1B5; Q7TQK4; O09106; P14733; E9Q1G8; Q61140; G3X956; P21956; Q6P1H6; A2AWT5; P97401; Q9CWL8; Q99K41; Q8BGV3; Q80XI4; G3X8U8; O70456; Q80W68; Q61247; Q9QXS6; Q61263; O88593; Q80YC5; F8WJG3; Q91YK2; Q3UYV9; P30993; J3QNT7; Q8JZM7; O08529; O08917; Q8R2Y2; Q99J95; Q921I9; Q62148; B7ZP47; A0A087WQT6; Q9ET54; A0A1D5RL92; A0A0R4J039; Q9ESL4; Q8K019; O55091; O35114; Q3TJD7; Q921M7; Q61592; B1AXN9; P51125; A0A0N4SVC2; Q8VD75; O55135; A0A286YDA2; Q5FW60; Q91W96; P06869; Q9Z1N5; Q9Z1K6; Q60963; Q8BJS4; A0A0U1RNK7; E9QAT0; P68510; E9PWE8; A0A3Q4EBK4; Q5DTU0; P26883; P97333; M0QWX4; P08071; Q921F2; Q9D7M1; A0A0R4J0H8; Q8BPB5; Q3UW53; A0A5F8MP96; P70353; A0A1D5RMJ8; A0A5F8MP98; G3X8Y8; P28798; A0A0U1RQB6; G5E8C3; F8WIP8; E9PX23; A0A087WSP5; P83741; Q9JHK5; Q8K3K8; Q3TWW8; Q3TBT3; Q9CYL5; Q3TUQ7; A0A0R4J187; Q9R118; Q9R111; O35309; F8VQK5; A0A0J9YTV5; Q8C3J5; P43406; P11031; P28704; Q91ZW3; Q6KCD5; P29788; O70400; P61226; Q62432; P84096; Q06180; P62746; Q8K297; Q3THK3; P13597; Q3KQQ2; O35425; P41241; Q8BJW5; E9Q7G0; Q02614; P47713; A0A0R4J0T4; Q6Q899; A0A0A0MQ90; P30285; Q8BUN5; B1ASP2; A0A087WR82; P56546; A0A0R4J008; Q61093; P62962; Q0VBL3; Q9JHH6; P70318; P16045; Q8C7V3; P14901; P70315; Q9CVD2; P25799; E9QLK3; A0A2I3BQS6; O09131; F8VQ93; Q61555; Q8CIH5; Q61553; P06684; P39039; G5E899; P61161; O88531; Q3TXV4; Q8BG30; Q99MR6; Q8BGW1; Q8C166; Q8BJ71; Q08288; A2AJ72; P28352; Q8CH72; Q9EST5; Q9D0D4; Q9CQF3; Q8R3Y8; A0A0G2JEG3; Q9D8T2; Q9QUJ7; B1B1A8; A0A0B4J1G1; Q8BG81; Q6PGH1; Q9ERL9; P11672; Q61176; P30558; E9QPX1; P07356; Q60809; Q05CL8; F8WI14; E9Q8I0; Q9EQQ9; Q924C1; Q62018; P70336; Q91YM2; P10107; O35682; P42703; Q68FE6; Q63844; Q8K209; A0A0R4J0X8; P59999; Q62470; Q8VD65; Q9D071; Q9Z2E1; Q8BKG3; E9QN70; A0A0A6YY47; Q8K2I1; Q5F2E8; O35639; Q9JI11; Q60604; A0A0R4J0I9; P19221; P34022; G3UWY3; Q01147; Q8K3A9; P49710; P04441; P48036; P70206; Q03963; Q64429; P26151; P43275; P43276; P43277; P19426; Q05144; Q8VH51; P00493; O89053; O88508; A0A0J9YU62; Q08879; Q8VCC9; Q91YI4; A2AFF6; D3YYR5; Q9DBX2; Q8BK67; Q9D0A3; Q8BMJ2; P42227; Q9Z2B9; Q9ERU3; Q5DU00; A0A0A0MQN4; O08691; F8WH69; Q8R5F7; P27005; Q80U63; Q9JLI8; Q02257; E9Q1P8; E9QNV2; P18406; P46935; E9QN31; Q8VBV3; Q62048; A0A0A0MQ86; Q91X72; P29268; O35074; Q00422; Q91YR7; Q80YX1; Q64261; P97496; Q9JHI7; G5E8N7; P62340; P97792; Q8K1I7; Q6P5H2; A0A1B0GT81; Q3U741; Q08761; Q8BP27; Q00519; Q91VC3; E9Q3E2; Q8VDD5; Q20BD0; Q9QYS9; Q9DBD5; Q01279; Q9QZM0; O35350; Q569Z6; O54784; P17918; O08734; Q00288; O08738; O89086; A0A571BEF4; Q91XL1; O88879; P63166; P35821; O88307; A0A3Q4EGQ9; Q7TPR4; P28656; P70429; Q8BHJ5; P60824; O70494; P61290; Q05816; P01863; Q8R323; Q91YE7; P08121; A0A1L1STE4; Q91V98; Q91Z50; O35326; G3UWS4; O89017; P11688; P68404; Q60749; Q8R480; O70145; Q62009; Q06890; A2BIM8; Q8R138; Q8K2Q9; A0A087WR50; P26369; P48678; Q62419; F8VPL2; P20065; P20060; P31725; P03958; Q921K8; Q63850; Q5SUQ9; Q921K2; P51885; A2APM1; Q99JF8; Q8R0A0; A1BN54; A0A0N5E9G7; Q8K3X4; P97298; Q9WV02; Q99P72; A0A0R4J0J6; Q9WUU7; Q8VHL1; Q9WVB0; P15864; P04925; O88342; P97797; Q91VL8; P11087; D3YY09; Q61024; P25911; P47811; O55201; P18760; P17439; Q61937; O88947; P27641; Q9ESX5; Q9WTQ5; P14434; Q61233; P20491; Q7TS64; Q9DBY8; P0C605; Q8CI59; O08992; Q80X82; D9J2V6; Q8BFV2; Q8BZQ7; P41731; A2AQ19; Q8R3B1; P06800; Q80UG5; H3BJN3; Q99P31; P97821; A0A338P6F6; Q7TPV4; Q9CXY6; Q64511; Q8R3N6; P43135; Q4LDD4; Q8CG29; Q99KP6; P11835; P10287; Q60953; P11276; E9QN52; Q9WUK4; Q7TMI3; P98083; P09405; O70421; A2A9Q2; P08207; P39054; P20152; Q8R5J9; P70340; Q9JKF1; G3X960; Q3UIR3; G3X8X6; Q9D2Y4; P56959; P63271; P22366; P28667; Q62318; Q6A028; Q80TJ7; A0A0R4J190; Q3ULW8; A0A0R4J195; P56695; Q61382; Q9Z103; A2AGH6; O08553; A2AWP8; J3QNW0; G3X8Q0; D3YUE2; Q61191	5467	1615	489	0.089445766	0.302786378
1.54e-10	1.79e-08	GO:0031323	b	4	regulation of cellular metabolic process	229700; 21917; 232431; 66185; 98956; 66222; 230073; 66244; 66254; 328417; 66362; 66395; 230257; 66713; 207728; 22083; 67040; 67239; 329506; 67459; 67628; 100042849; 67701; 272359; 67781; 67788; 231803; 67996; 231889; 100952; 68188; 67035; 68219; 98758; 218914; 232314; 232341; 68705; 68879; 101706; 68964; 232906; 233033; 11538; 69232; 69263; 230908; 69550; 69710; 66245; 69807; 233744; 233908; 70097; 70208; 234069; 70350; 70351; 103136; 215114; 70439; 70470; 268470; 234594; 121021; 70790; 103573; 234779; 19821; 72199; 71175; 235041; 246730; 22223; 71521; 71648; 71722; 235587; 71782; 432508; 72162; 110355; 170643; 170719; 170731; 269061; 72462; 170791; 72512; 105372; 72612; 72754; 225160; 105787; 94093; 433702; 171580; 433759; 106143; 101739; 66861; 237336; 54609; 270110; 12258; 14456; 73699; 100048884; 66911; 230753; 73826; 74012; 74244; 74255; 107045; 74355; 67010; 12412; 72544; 72567; 107829; 56213; 107951; 108014; 50911; 75273; 108058; 108083; 209200; 75608; 75669; 29810; 76055; 67299; 76246; 109331; 230598; 76938; 109711; 11502; 11545; 11568; 11632; 11699; 11745; 11746; 110052; 11783; 11792; 11819; 11847; 12018; 12028; 12182; 12268; 12273; 12306; 12334; 110651; 12370; 12380; 12400; 12406; 12417; 12419; 12492; 12505; 12512; 12560; 12566; 12567; 12571; 12631; 12696; 12759; 12842; 12912; 12914; 12955; 12988; 13014; 13016; 13017; 13032; 13047; 13058; 116870; 13144; 78697; 24061; 13430; 13433; 13435; 13449; 24088; 73251; 13601; 24116; 13649; 56613; 14007; 14061; 14062; 14114; 14130; 14219; 14225; 14251; 14265; 14268; 14302; 14312; 14362; 14375; 14381; 14390; 14466; 73473; 14897; 65964; 14957; 110616; 15161; 15163; 15182; 15212; 80838; 80888; 15361; 15368; 15384; 29875; 15452; 15458; 81004; 15507; 231841; 15894; 15951; 16007; 56031; 16149; 16150; 16201; 16210; 245688; 56193; 16400; 16402; 16410; 16414; 16418; 114741; 16480; 16592; 76936; 16800; 19192; 16905; 16906; 16952; 16971; 16978; 17002; 17022; 17035; 17089; 17096; 17125; 17126; 17127; 17149; 17220; 117599; 17688; 17769; 17836; 17842; 17874; 17876; 17886; 214498; 50708; 83486; 17969; 17975; 17999; 18033; 18046; 319765; 18054; 50912; 18145; 18148; 50918; 83701; 18186; 18226; 18230; 83946; 18432; 18510; 18514; 18538; 18542; 116905; 18643; 18718; 18751; 18783; 18787; 18792; 18799; 18816; 63913; 18854; 18938; 18952; 18983; 51800; 71268; 19084; 19091; 19106; 19122; 19141; 19188; 19223; 19241; 19246; 19261; 19264; 19271; 19317; 19354; 102122; 216156; 19652; 19655; 19663; 19664; 19687; 19718; 19878; 192170; 216616; 20024; 52502; 52874; 20174; 20182; 20201; 20202; 20218; 20219; 20308; 20317; 216965; 20384; 20416; 20462; 20466; 74412; 20586; 20588; 20652; 68979; 20660; 20683; 20687; 20703; 20706; 20716; 20719; 20723; 20750; 20843; 20846; 20848; 20922; 20924; 20947; 53817; 19255; 74568; 21453; 58231; 260302; 238330; 21849; 21974; 22032; 22171; 22185; 22218; 22352; 22370; 22376; 22393; 22436; 22596; 22629; 66233; 55948; 216869; 56070; 56150; 50790; 56212; 384009; 56373; 56403; 56449; 56505; 56532; 23807; 56702; 24127; 96875; 57230; 57321; 17191; 101214; 107932; 15139; 320267; 53378; 320595; 320795; 20708; 58992; 59013; 59016; 59024; 59047; 26383; 26416; 26417; 26430; 53607; 53610; 59083; 26931; 27059; 27224; 223870; 445007; 60321; 78388; 60365; 27632; 60440; 60532; 28000; 224640; 28036; 381530; 224826; 93760; 93762; 192176; 225028; 53890; 94175; 94232; 226250; 217847; 225929; 54132; 57741; 114249; 21429; 76954; 14118; 30948; 245474; 100039028; 64138; 70769; 67255; 64685; 621823; 228866; 13078; 65106; 66556; 98053; 100040462	Q9DAV6; Q9WTM5; Q6P5D8; A2AWF8; A0A087WQN7; Q7JJ13; P61327; A0A0N4SUH4; Q62084; A0A087WRA4; A2BH40; P54276; H3BJ40; P97372; Q9Z1K6; Q99LL5; E9PYK3; Q60520; P51670; P60122; Q60854; Q9JLV1; Q3UE37; P0DOV2; P14602; A0A140LHU0; B7FAU9; O70172; A0A0R4J170; Q9JKB3; G3X926; Q8VHY0; Q5DTM8; P07356; Q8VHK9; P19324; Q9JK92; A0A0G2JGS4; Q08024; Q924W7; Q0VBL3; Q9D832; Q8VDP3; Q8K224; Q7TQK4; O09106; Q7TNV0; Q9CWZ3; Q6WKZ8; Q61881; G3X956; Q6P1H6; A2AWT5; Q99K41; A0A0R4J259; Q80XI4; G3X8U8; O70456; Q80W68; Q00897; Q61247; P56960; Q80YC5; F8WJG3; Q923D5; Q91YK2; Q3UYV9; P30993; Q8JZM7; Q99NB8; O08529; G3X8R5; O08915; O08917; Q9D0E1; J3QK52; Q99J95; A0A3Q4EGQ9; B7ZP47; Q9DAU7; A0A087WQT6; A0A0R4J039; Q9ESL4; Q8K019; P23927; O55091; O35114; Q8C854; Q61592; B1AXN9; P51125; A0A0N4SVC2; Q8VD75; O55135; Q9Z1N5; Q5FW60; Q9D8B3; P06869; H3BJ30; P19426; A0A0U1RNK7; E9QAT0; P68510; P97377; A0A3Q4EBK4; O35604; Q5DTU0; P26883; P97333; M0QWX4; P08071; Q921F2; Q8BPB5; Q3UW53; A0A5F8MP96; P70353; A0A1D5RMJ8; G3X8Y8; A0A286YDA2; A0A0U1RQB6; G5E8C3; F8WIP8; P70268; A0A087WSP5; P83741; Q9JHK5; Q8K3K8; Q3TWW8; Q3TBT3; Q9CYL5; Q3TUQ7; A0A0R4J187; Q9R118; O35309; F8VQK5; Q9QZ85; A0A0J9YTV5; O35737; O70469; P43406; P11031; P28704; Q62189; Q8CCP0; Q6KCD5; P29788; O70400; Q8BHG9; P61226; Q62432; P84096; Q8CB77; Q06180; Q07456; Q3THK3; P13597; Q3KQQ2; O35425; P41241; Q8BJW5; Q5NCQ5; E9Q7G0; Q02614; P47713; A0A0R4J0T4; Q6Q899; E9PX53; P30285; Q8BUN5; A0A087WR82; A2AIV2; P56546; A0A0R4J008; Q61093; Q8R3B1; E9Q616; Q00612; Q9JHH6; Q9Z2X1; Q8BTV2; Q8C7V3; P14901; P70315; Q9CVD2; P25799; E9QLK3; A0A2I3BQS6; F8VQ93; Q61554; Q8CIH5; E9PX23; P06684; G5E899; P61161; Q9CR86; Q8BG30; Q99MR6; A2A9W7; Q8BGW1; Q9QXC1; Q08288; A2AJ72; P28352; Q8CH72; Q9EST5; Q9D0D4; Q9CQF3; Q8R3Y8; Q62470; Q4VBE8; Q9QUJ7; A0A0B4J1G1; Q8VHN8; Q8BG81; Q6PGH1; P30558; Q9JLI8; Q8BTW3; Q60809; P11928; H3BL37; F8WI14; Q9EQQ9; Q9QZM0; Q62018; P70336; Q91YM2; P10107; P07607; O35682; Q63844; Q60973; E0CYH0; Q9DC23; Q8VD65; Q9D071; Q9Z2E1; Q9CQT2; Q5F2E8; O35639; Q9JI11; A0A0R4J0I9; P19221; Q9Z1B5; Q01147; Q8K3A9; P49710; P04441; Q3TC46; Q03963; Q61033; Q64429; P43275; P43276; P43277; Q05144; Q8VH51; P00493; O88508; Q6NVF4; A0A0J9YU62; Q08879; Q8VCC9; Q91YI4; A2AFF6; O08804; Q62426; Q6P5F9; Q8BMJ2; P42227; Q9Z2B9; E9QPI5; G5E870; Q99K48; O08692; A0A0A0MQN4; O08691; F8WH69; P27005; Q80U63; Q9CQJ4; Q02257; E9Q1P8; E9QNV2; P18406; P46935; Q9ERU3; A0A0R4J0U2; P59114; Q91X72; P29268; O35074; A0A0N5E9G7; Q00422; Q91YR7; A2A7F7; Q9DBC7; Q64261; P97496; Q9JHI7; G5E8N7; P62340; P14733; Q8CFE2; Q05CL8; Q8BQ46; A0A1B0GT81; Q3U741; Q8BP27; Q00519; Q91VC3; Q8VDD5; Q20BD0; Q5SF07; Q9QYS9; Q9DBD5; Q01279; Q91WE2; P97429; Q8CGF7; Q569Z6; O54784; P17918; O08734; Q00288; E9PZP3; O89086; A0A571BEF4; O88879; P63166; P35821; O88307; G5E8A7; Q61263; Q8BHJ5; P60824; O70494; A0A1B0GRJ9; P61290; Q05816; Q8R322; Q8R323; Q91ZW3; Q91YE7; Q8BX02; A0A0R4J207; A0A1L1STE4; O35326; G3UWS4; O89017; P11688; P68404; Q60749; Q922K9; Q8R480; Q640N1; Q06890; A2BIM8; E9QME5; Q9D0B0; E9Q0A7; Q91V88; A0A087WR50; P26369; P48678; P20065; P12246; P20060; Q8R121; Q91VU7; P31725; P70202; P97346; Q63850; Q5SUQ9; Q921K2; P51885; A2APM1; Q99JF8; Q9EQK5; Q8R0A0; Q9JJD0; A1BN54; Q6DVA0; P97290; Q8JZX4; Q8K3X4; P97298; Q9WV02; P83917; Q7TPR4; A0A0R4J0J6; Q9WUU7; A0A0R4J2B0; Q8VHL1; Q9WVB0; P15864; G3UXA6; P63271; P04925; P97797; Q91VL8; P11087; D3YY09; Q61029; P25911; P47811; O55201; Q91XV3; P18760; Q60996; P17439; Q9DCC5; P27641; Q9ESX5; G3X8T9; Q9R0P9; Q7TS64; Q9DBY8; Q8R2Q8; P0C605; O08992; Q80X82; D9J2V6; Q8BFV2; P41731; A2AQ19; Q924A2; P06800; H3BJN3; Q99P31; Q9CU62; P97821; A0A338P6F6; Q7TPV4; A0A1D5RLV0; Q9CXY6; Q9QZH3; Q9JI44; Q64511; Q9Z103; P43135; Q4LDD4; Q99KP6; P11835; P10287; Q60953; P11276; E9QAS4; E9QN52; Q9WUK4; Q9D154; P98083; Q3UKJ7; P09405; O70421; A2A9Q2; Q8BG15; P39054; P20152; Q8R5J9; P70340; Q9JKF1; Q61686; Q3UIR3; Q3UZ39; P01029; Q9D2Y4; P56959; Q61937; P22366; P28665; Q62318; Q6A028; Q80TJ7; A0A0R4J190; Q3ULW8; A0A0R4J195; P56695; Q61382; Q8R3N6; A2AGH6; A2AWP8; J3QNW0; O08797; P62962; G3X8Q0; D3YUE2; Q61191	5855	1619	489	0.08351836	0.302038295
6.17e-10	6.51e-08	GO:0051276	b	4	chromosome organization	229524; 98956; 328417; 66617; 66679; 22083; 67628; 218914; 101612; 101706; 68964; 75751; 52530; 234069; 103136; 103468; 66403; 70790; 19821; 66471; 71175; 71521; 71709; 235587; 72162; 105787; 433759; 270058; 74244; 74355; 107951; 209200; 75608; 76055; 76246; 109331; 11545; 110052; 11792; 12417; 77987; 12566; 12914; 13016; 116870; 13144; 24061; 13433; 13435; 73251; 24116; 56613; 14113; 14156; 14211; 14265; 14312; 14375; 73473; 14897; 14957; 110616; 15161; 15182; 80838; 15361; 81004; 16211; 245688; 114741; 16905; 16952; 17216; 17217; 17219; 17220; 17222; 117599; 17688; 17769; 214498; 50708; 50912; 18148; 18226; 18538; 18751; 18854; 19231; 19384; 52206; 19646; 107047; 52563; 20024; 20174; 20466; 20586; 20588; 20684; 53605; 20843; 20922; 21849; 21974; 50927; 22596; 22680; 66233; 56150; 56505; 56702; 24010; 24127; 57321; 17191; 107932; 320595; 320795; 83796; 59014; 59047; 26417; 27632; 224826; 93760; 93762; 53890; 57741; 245474	Q63850; Q5SUQ9; Q921K2; Q6P5D8; Q3TUQ7; A0A0R4J187; A0A087WQN7; Q7JJ13; Q9JMD0; P11031; A2BH40; P62827; Q810D6; P43275; P43276; P43277; Q91ZW3; P19426; Q99LL5; P97377; Q6KCD5; Q9Z2E1; O88508; E9PUB7; P60122; Q8VHL1; Q6NVF4; P15864; A0A0J9YU62; Q7TNV0; P63271; Q91VL8; A2AFF6; Q9CQE6; P70168; O35892; E9Q7G0; Q5DTM8; Q9Z2B9; Q8VHK9; P70268; Q61937; G5E870; P27641; Q9ESX5; P49717; Q9Z1B5; A0A0A0MQN4; Q8K224; O09106; Q9CQJ4; A0A0R4J008; E9QPI5; Q6WKZ8; P97310; P97311; Q61881; Q8BH74; G3X956; A0A0R4J170; Q9CVD2; P97822; B1AU75; Q8VI75; A0A2I3BQS6; A2AQ19; P56960; E9PX23; A2A7F7; P97496; G5E8N7; Q9CYH6; Q8BG30; P26350; Q9CU62; Q8JZM7; A0A338P6F6; A0A1D5RLV0; Q9JI44; Q8CG48; P28352; Q99J95; Q64511; Q9EST4; Q9EST5; B7ZP47; J3QK52; Q8C052; Q9CRB2; P35550; Q99JR8; Q60953; Q8BFV2; O54784; E9QAS4; P17918; Q9WTM5; Q9JLI8; Q91W96; P28656; Q8BHJ5; Q9EQQ9; Q62018; Q9D8B3; Q8C570; G3X960; E9QAT0; Q3UIR3; Q91Z50; P10107; E9PYK3; A0A0U1RQB6; Q60520; P68404; Q9DCC5; Q63844; Q60973; Q60972; Q62318; Q80TJ7; Q8R2U4; Q9Z1M8; Q3ULW8; A0A0R4J1W7; P48678; J3QNW0; P54276; E9PZJ8; P53995; Q61191	1159	332	130	0.11216566	0.391566265
1.02e-09	9.88e-08	GO:0006974	b	4	cellular response to DNA damage stimulus	66713; 67788; 68240; 232314; 68964; 77065; 69807; 233908; 66403; 70790; 72199; 71175; 71521; 235587; 72612; 225160; 66911; 74355; 12412; 72567; 107829; 107951; 209200; 665775; 76938; 11545; 110052; 11792; 12018; 12028; 12417; 12419; 77987; 12505; 12566; 12759; 116870; 24061; 73251; 13649; 14156; 14211; 14265; 14375; 14897; 65964; 15361; 15368; 231841; 15951; 16149; 114741; 17096; 50762; 17220; 68428; 117599; 17688; 17999; 18148; 18538; 18611; 18854; 18971; 18972; 51800; 19687; 20174; 216965; 53817; 21849; 21974; 22376; 22596; 66233; 55948; 56045; 56505; 24128; 57321; 59047; 26383; 26416; 26417; 26430; 67439; 20833; 53610; 28000	Q5SUQ9; Q921K2; Q6P5D8; A0A0R4J187; P04441; A0A0N5E9G7; P83917; A2APM1; A0A0R4J0J6; P97377; Q6KCD5; P60122; Q8VHL1; Q6NVF4; Q9DCD2; E9Q6J5; Q91VL8; Q9CQE6; P0DOV2; O35425; O35654; P25911; P47811; Q9WTM5; Q61937; G5E870; P27641; Q9QZN4; Q7TNV0; E9QPI5; Q61881; G3X956; P46935; Q99K48; Q8CI59; P14901; P70315; Q62048; E9QLK3; G3X8U8; A0A2I3BQS6; O70456; Q8JZX4; Q06890; E9PX23; P61161; G5E8N7; Q9DBR1; Q9CQ71; Q8CFE2; Q8BGW1; A0A0R4J0U2; Q9CU62; A0A1B0GT81; A0A338P6F6; A0A0R4J0E4; Q9JI44; Q8BP27; Q8CG48; P28352; Q99J95; Q64511; Q8CH72; Q99KP6; Q01279; Q60953; P17918; O08734; Q08943; Q9ESL4; Q8K019; Q60710; Q9Z1N5; P52431; E9QAT0; Q61686; Q3UIR3; Q91Z50; P56959; Q9DCC5; Q63844; Q62318; Q9D071; Q3ULW8; Q8R3N6; Q8VHN8; P54276; Q5F2E8; E9PZJ8	736	205	89	0.120923913	0.434146341
1.69e-09	1.41e-07	GO:0009889	b	4	regulation of biosynthetic process	229700; 21917; 98956; 230073; 66244; 328417; 66713; 207728; 22083; 67040; 67239; 329506; 67459; 272359; 67781; 67788; 231803; 231889; 100952; 67035; 218914; 68705; 68879; 101706; 68964; 232906; 233033; 69232; 69263; 230908; 69710; 69807; 233908; 70208; 234069; 70350; 103136; 70439; 70470; 234594; 103573; 19821; 72199; 71175; 235041; 71521; 71722; 235587; 72162; 110355; 72462; 170791; 72512; 105372; 72754; 225160; 105787; 94093; 433702; 433759; 106143; 101739; 237336; 270110; 14456; 100048884; 230753; 73826; 74244; 74355; 12412; 72567; 107829; 114886; 56213; 107951; 50911; 75273; 108058; 209200; 29810; 76055; 76246; 109331; 109711; 11545; 11568; 11632; 11745; 11746; 11792; 11819; 11847; 110606; 12334; 110651; 12400; 12417; 12419; 12560; 12566; 12567; 12571; 12696; 12759; 12842; 12912; 12914; 13016; 13017; 13047; 13058; 116870; 13144; 78697; 24061; 13430; 13433; 13435; 24088; 73251; 13601; 24116; 13649; 56613; 14061; 14062; 14130; 14219; 14265; 14302; 14312; 14362; 14375; 14390; 14466; 14957; 15161; 15163; 15182; 15212; 80838; 15361; 15368; 15384; 81004; 15507; 15894; 15951; 16007; 56031; 16149; 16150; 16201; 16210; 245688; 56193; 16400; 16410; 16414; 16418; 114741; 16480; 16592; 16800; 16952; 16978; 17002; 17022; 17089; 17125; 17126; 17127; 17149; 17688; 17842; 17874; 17876; 214498; 50708; 17969; 17975; 17999; 18033; 18046; 319765; 50912; 18148; 83701; 18226; 83946; 18432; 18510; 18514; 18538; 116905; 18643; 18751; 18783; 18787; 18799; 18816; 63913; 18854; 18983; 71268; 19091; 19106; 19122; 19223; 19241; 19261; 19264; 19317; 216156; 19652; 19655; 19663; 19664; 19687; 19718; 192170; 216616; 20024; 20174; 20182; 20202; 20218; 20416; 20466; 74412; 20586; 20588; 20652; 68979; 20683; 20687; 20750; 20843; 20846; 20848; 20922; 20924; 53817; 19255; 21453; 238330; 21849; 22171; 22218; 22352; 22376; 22393; 22596; 22629; 66233; 216869; 56070; 56212; 56403; 56449; 56505; 56532; 56702; 24127; 96875; 57230; 57321; 17191; 107932; 320267; 320595; 320795; 59016; 59024; 59047; 26383; 26416; 26417; 53610; 27224; 223870; 445007; 60365; 27632; 224640; 28036; 381530; 224826; 93760; 93762; 192176; 94175; 226250; 225929; 29817; 54132; 57741; 114249; 21429; 14118; 245474; 100039028; 70769; 67255; 64685; 13078; 66556; 98053; 100040462	Q02257; Q3UZ39; Q9WTM5; P19221; Q5SUQ9; Q60809; Q921K2; P51885; Q6P5D8; Q01147; Q8K3A9; A0A087WRA4; Q3TUQ7; A0A0R4J187; P04441; Q9R118; Q9WVB0; Q8R0A0; A1BN54; A0A087WQN7; P15864; Q7JJ13; P61327; O35309; A0A0J9YTV5; Q64429; A0A0N5E9G7; Q3TC46; A0A0R4J0J6; F8WH69; P43406; Q91ZW3; P11031; Q8CGF7; P28704; A2BH40; P83917; P84096; Q7TPR4; P43275; P43276; P43277; H3BJ40; G5E899; P19426; Q99LL5; E9PYK3; Q6KCD5; P08071; O55091; P20152; O88508; P60122; Q8BHG9; Q9WUK4; Q8VHL1; E9QN52; Q62432; Q99JF8; P56546; Q8VH51; Q8CB77; Q06180; P63271; P04925; Q9JLV1; P62340; P0DOV2; P14602; Q8R3B1; P11087; Q3THK3; Q91YI4; A2AFF6; P13597; Q3KQQ2; A0A0J9YU62; A0A0R4J170; Q61029; Q9JKB3; O70400; G3X926; Q60749; Q5FW60; Q8BJW5; O55201; Q91XV3; Q5NCQ5; E9Q7G0; Q5DTM8; Q9Z2B9; Q60973; P47811; Q8VHK9; P47713; P70268; P17439; Q9DCC5; A0A0G2JGS4; Q6Q899; Q08024; Q99K48; Q0VBL3; P27641; Q3U741; P30285; Q7TS64; A0A0A0MQN4; O08691; Q8K224; O54784; Q61033; O09106; Q62318; P97496; Q9CQJ4; Q9CWZ3; A0A0R4J008; Q61093; Q8BGW1; P62962; Q6DVA0; E9QPI5; E9Q1P8; Q9D832; Q9DBY8; E9QNV2; P18406; G3X956; P46935; P0C605; Q9ERU3; A2AWT5; Q5DTU0; Q9CU62; Q8C7V3; P14901; P70315; Q99K41; A0A0R4J259; P42227; Q640N1; D9J2V6; Q8BFV2; P25799; Q61263; P97797; P29268; P49710; O35074; A2AQ19; Q61247; P56960; Q06890; Q61554; Q91YR7; E9PX23; Q9JJD0; Q924A2; Q03963; Q64261; Q8CCP0; P06800; P61161; Q9JHI7; G5E8N7; Q91YK2; Q8R322; Q3UYV9; Q9JI44; Q8BG30; Q99MR6; Q6P5F9; H3BJN3; Q8BHJ5; Q8BQ46; Q8JZM7; A0A338P6F6; Q9WV02; Q7TPV4; Q9CXY6; Q08288; Q8K3X4; O08529; Q9QZH3; G3X8R5; O08915; P43135; B1AXN9; Q05CL8; Q8BP27; A2AJ72; P28352; Q99J95; Q6WKZ8; Q91VL8; Q8CH72; Q4LDD4; Q8R3Y8; Q62470; B7ZP47; P39054; Q9QYS9; Q9DBD5; Q01279; D3YY09; P11835; P97429; P10287; A0A0B4J1G1; Q60953; Q569Z6; Q8BG81; Q63850; E9QAS4; P17918; Q6PGH1; A0A0R4J039; Q00288; E9PZP3; O89086; P98083; Q8K019; P63166; G3X8Q0; P30558; P09405; J3QK52; O70421; G5E8A7; Q8C854; Q8BG15; Q8BUN5; H3BL37; F8WI14; Q61592; Q9CX80; P60824; O70494; Q9EQQ9; A0A1B0GRJ9; Q05816; O55135; Q8R323; Q62018; Q91VC3; P70340; Q9Z1N5; Q91V88; Q8BX02; Q02614; Q00422; E9QAT0; A0A0R4J207; Q61686; Q3UIR3; Q91YM2; P10107; P07607; P97377; A0A087WSP5; A0A0U1RQB6; Q60520; F8VQ93; F8WH23; A0A0R4J0T4; P56959; Q20BD0; P68404; M0QWX4; P56695; Q61937; Q9Z2E1; Q921F2; P22366; Q63844; Q922K9; Q9JHK5; Q8BPB5; Q5SF07; Q8R480; Q80TJ7; Q9D071; Q3UW53; Q3ULW8; A0A0R4J195; P70353; A2BIM8; E9QME5; A0A1L1STE4; A0A1D5RMJ8; G3X8Y8; Q8R3N6; A2AGH6; A0A286YDA2; B7FAU9; A2AWP8; F8WIP8; Q4VBE8; J3QNW0; Q8K2I1; P54276; P20065; P20060; Q9ESX5; O35639; Q61191; P68510; Q91VU7; P31725; Q3TBT3	3915	967	311	0.079438059	0.321613237
1.7e-09	1.41e-07	GO:0048584	b	4	positive regulation of response to stimulus	230073; 66362; 66713; 230558; 207728; 67466; 100340; 231889; 232341; 68585; 101706; 69379; 69807; 233908; 266692; 70097; 215114; 27967; 121021; 70790; 83397; 234779; 72199; 71586; 71648; 235587; 71805; 72162; 110355; 72512; 433759; 54609; 94176; 12258; 12262; 66878; 14456; 73699; 100048884; 74244; 107045; 74355; 72544; 107589; 72567; 108058; 209200; 76425; 76438; 76905; 11486; 11502; 109828; 11537; 11545; 11783; 11846; 11847; 12018; 12028; 110382; 12260; 12268; 12273; 12279; 110651; 12370; 12475; 12505; 12512; 12560; 12628; 12631; 12759; 12825; 12842; 23992; 12914; 12927; 12988; 13017; 13032; 13040; 13144; 24088; 13649; 13855; 13877; 14058; 14061; 14062; 14127; 14129; 14130; 14219; 14251; 14265; 14268; 14375; 14766; 14873; 65964; 14972; 110616; 15007; 15163; 15182; 71461; 15361; 29875; 15458; 81004; 15507; 15894; 15951; 16007; 54445; 16149; 56193; 16414; 16451; 16592; 16906; 16952; 16971; 17002; 17096; 17126; 17127; 17194; 68428; 17688; 17842; 17874; 214498; 17967; 17969; 17999; 18033; 18186; 18226; 83946; 18438; 18538; 18611; 18751; 18783; 18787; 18815; 18816; 18854; 18952; 51800; 101476; 71268; 19106; 19122; 19141; 19223; 19246; 19264; 19271; 19354; 19663; 19664; 19878; 20196; 20201; 20202; 20218; 20219; 20308; 380793; 216965; 20416; 20466; 20586; 20612; 20848; 20947; 19255; 21355; 74568; 58231; 21849; 21946; 21974; 22032; 22376; 22436; 22596; 216869; 56200; 56320; 384009; 56373; 56505; 56532; 23880; 57321; 17191; 15139; 53378; 58992; 26416; 26417; 26430; 53610; 223601; 27226; 27632; 60596; 224794; 381530; 192176; 225028; 94175; 226250; 114249; 76954; 100039028; 195176; 195208; 13078; 65106; 100040462	P03958; A0A0R4J0I9; P19221; Q9CYL5; Q921K2; A0A087WRA4; Q6P5D8; P14106; P49710; A0A0R4J187; A2AWF8; P84089; D3YYR5; G3X8X6; Q9WVB0; Q63850; F8VQK5; A0A0J9YTV5; D3YU01; P97290; P98083; Q9WTX2; Q8C3J5; F8WH69; Q64429; B1ASP2; P26151; O35601; Q99P72; P03953; Q9D2Y4; Q05144; E9PYK0; P11276; Q60520; P08071; P97333; P51670; P60122; Q91VL8; E9QN52; Q62432; Q9JIK5; P14733; A0A1D5RL92; Q06180; P04925; P0DOV2; P11087; A0A140LHU0; Q91YI4; B7FAU9; P13597; Q3KQQ2; O35425; A0A0R4J170; Q9DBX2; P25911; Q91V88; Q8BMJ2; Q60749; Q9ESL4; Q8VCG4; E9Q7G0; Q8K209; Q8BTW3; P18760; Q8VHK9; Q3ULW8; A0A0G2JGS4; Q6Q899; Q99K48; P27641; A0A0A0MQ90; Q5DU00; P12246; Q8BTJ4; A0A0A0MQN4; O08691; Q7TQK4; O09106; Q8R5F7; P27005; P56546; A0A0R4J008; P10810; P20491; Q7TS64; Q61140; Q9JHH6; P18406; P46935; P01806; Q9QXS6; Q91X72; Q8CI59; O08992; P70315; Q62048; P97821; Q9CVD2; A2APM1; P25799; G3X8U8; A0A2I3BQS6; P41731; P29268; O09131; O35074; F8VQ93; Q05816; Q61247; F6WR04; Q8CIH5; O88593; Q80YC5; Q8BKG3; P39039; Q6A0D4; G5E899; P06800; P61161; P30993; O88947; Q8BUN5; P06684; J3QNT7; Q8BHJ5; P41241; A0A338P6F6; Q03963; Q8C166; P42227; Q8BJ71; E9Q8I0; O08917; P47811; Q00519; Q64511; Q8CH72; A0A1B0GT81; A0A0B4J1G1; P14602; A0A3Q4EGQ9; Q01279; P11835; B1B1A8; P10287; A0A087WQT6; P01901; Q60953; P36371; O54784; Q8JZM7; P17918; O08734; A0A0R4J039; E9PZP3; Q8VHY0; A0A0R4J032; Q91XL1; O88879; Q9ERL9; Q61176; P30558; P35821; D3YXF5; Q921M7; Q61592; B1AXN9; A0A1B0GRJ9; Q9QZM0; Q8VD75; P01863; Q5FW60; Q8R5J9; P19426; Q60963; P08121; Q9JKF1; P70336; E9QAT0; Q02105; Q3UIR3; P58242; P10107; G3UWS4; P01029; A0A0U1RQB6; Q5DTU0; O89017; P20918; P56959; Q6PGH1; P68404; Q9Z2E1; P83741; P22366; Q63844; Q8BH35; Q9D7M1; Q9WTQ5; Q62318; Q6A028; A2A997; Q9D071; A0A5F8MP96; Q06890; P01898; A2BIM8; Q924W7; Q61382; G3X8Y8; P04441; A0A087WR50; P47713; Q9DBU3; A0A0A6YY47; P54276; Q5F2E8; Q8K019; Q9JHK5; Q8K3K8; Q9JI11; P31725; Q3TBT3	2325	664	226	0.097204301	0.340361446
2.01e-09	1.56e-07	GO:0072359	b	4	circulatory system development	229700; 207728; 67628; 330171; 100952; 68585; 101489; 70097; 121021; 71175; 71521; 268396; 72162; 110355; 269593; 99683; 74244; 107589; 108058; 207304; 76905; 12818; 67451; 12843; 11745; 11819; 11852; 12018; 12028; 12273; 12306; 12369; 12370; 12822; 12825; 12826; 12827; 12831; 12837; 12842; 12876; 12912; 13052; 13058; 13430; 13433; 13511; 13601; 13649; 13717; 13855; 14219; 14225; 14268; 14362; 14381; 14387; 14766; 15182; 71461; 15368; 15507; 16007; 16400; 16402; 16410; 16414; 16451; 16480; 16905; 16952; 16971; 17125; 17126; 17127; 17304; 107702; 17886; 17967; 17975; 17999; 18054; 18186; 18187; 18230; 84004; 18510; 18704; 18751; 18787; 18792; 18799; 18815; 18816; 18854; 19084; 19091; 19223; 19271; 19317; 19378; 19664; 19878; 20182; 20317; 20397; 20416; 53318; 20586; 20683; 20684; 20846; 20848; 53817; 58231; 21810; 22436; 83675; 216869; 56376; 17191; 15139; 59024; 26416; 26417; 80876; 224640; 93760; 192176; 192187; 94175; 14118; 13078	Q01149; P97346; A0A0R4J0I9; P02463; Q64429; Q01147; Q91YI4; A2AWF8; Q8R0X7; Q6DVA0; O55111; Q80ZX0; F8VQK5; A0A0J9YTV5; P70699; P97298; P43406; P97864; P28704; A2BH40; Q99P72; D9J300; Q6KCD5; Q9Z2E1; Q62432; P62746; P14602; B7FAU9; A0A0R4J170; O35892; O70209; P98083; Q63844; P42227; B7ZNH7; P07356; A0A5F8MPP7; Q8VHK9; E9QPI5; A0A0G2JGS4; Q0VBL3; Q7TS64; O08692; A0A0A0MQN4; B1ASP2; A0A0R4J008; Q61093; Q8R3B1; Q02257; Q00612; Q8R4U7; P18406; P46935; Q3TIR3; P21956; O35375; P14901; Q99K41; Q8CI51; P54320; P29268; O35074; Q61247; P0C605; Q61554; O88207; Q9DBC7; F8WIE5; G5E899; P97792; P30993; Q9CQ73; Q8BUN5; J3QNT7; A0A1B0GT81; P43135; P47811; Q91VI7; P11087; Q8R2Y2; E9QPX1; O70421; Q9EST5; Q8VDD5; A2AGH6; Q62470; P39054; F8WGQ9; Q9QYS9; G3X973; Q01279; P70336; Q99J93; P11835; B1B1A8; Q60953; P11276; O08734; A0A0R4J039; Q00288; Q8VHY0; Q91XL1; G3X8S6; P09405; Q00519; F8WI14; A0A1B0GRJ9; A0A087WQT6; P70340; P06869; Q9Z1N5; P08121; P20918; P08122; P10107; A0A087WSP5; P26883; P11688; P97333; P68404; P82198; Q8K209; Q62148; Q8BKG3; Q00493; A0A087WR50; P48678; F8VPL2; A0A0A6YY47; J3QNW0; Q00780; P06684; O35639; Q9JI11; G3X8Q0	1140	347	135	0.118421053	0.389048991
3.89e-09	2.82e-07	GO:0030198	b	4	extracellular matrix organization	100952; 101489; 69675; 268396; 104799; 14456; 12818; 12843; 11568; 12306; 12406; 12822; 12825; 12826; 12827; 12831; 12832; 12837; 12842; 13040; 13717; 14086; 14114; 14115; 14219; 14251; 14268; 50706; 16007; 16779; 17022; 17127; 18073; 18451; 18815; 18816; 18822; 18826; 20586; 21810; 22370; 56373; 26432; 26433; 114249; 234407; 13078	Q01149; Q8BUN5; P02463; Q61592; P51885; P10493; B7ZNH7; P07356; A0A5F8MPP7; P29268; P08121; P19324; P20918; P08122; Q8BGQ1; Q08879; Q64429; Q61233; O08917; E9QPX1; Q61247; P37889; P82198; A0A087WR50; Q9JHH6; P29788; P18406; E9Q718; Q640N1; Q3TIR3; Q3UQ28; Q61292; Q3U962; Q9R0E1; Q99K41; Q9R0E2; Q91V88; P11276; Q8K297; P54320; P11087; Q00780; Q60715; Q62009; F6WR04; A0A0R4J170; Q61553; O88207	247	88	48	0.194331984	0.545454545
7.75e-09	5.3e-07	GO:0034654	b	4	nucleobase-containing compound biosynthetic process	98488; 229700; 21917; 98956; 230073; 213109; 328417; 66713; 207728; 22083; 67040; 67239; 329506; 67459; 231329; 272359; 67781; 67788; 231803; 231889; 67035; 68705; 68879; 101706; 68964; 232906; 69232; 69263; 331487; 230908; 69710; 69807; 233908; 70208; 52530; 234069; 70350; 103136; 70439; 70470; 110074; 234594; 103573; 66420; 19821; 72199; 71175; 235041; 70025; 246730; 71722; 235587; 72162; 72462; 170791; 72512; 105372; 72754; 225160; 105787; 94093; 433759; 106143; 101739; 237336; 270110; 14456; 100048884; 230753; 74246; 12412; 72567; 107829; 56213; 107951; 50911; 75273; 108058; 108147; 209200; 29810; 76246; 109331; 109711; 11486; 11545; 11568; 11632; 11717; 11745; 11746; 11792; 11819; 11821; 12273; 110651; 12400; 12417; 12419; 12496; 12566; 12571; 12759; 12799; 12827; 12842; 12912; 12914; 13016; 13017; 13047; 116870; 13433; 13435; 24088; 73251; 13601; 24116; 13649; 13877; 56613; 14062; 14130; 14219; 14302; 14312; 14362; 14375; 14381; 14390; 14957; 15161; 15163; 15182; 15212; 80838; 15361; 15368; 15384; 15452; 81004; 15894; 15951; 16007; 56031; 16149; 16150; 16201; 16210; 245688; 68262; 16400; 16414; 16418; 114741; 245841; 16480; 16800; 16978; 17002; 17022; 17089; 17125; 17126; 17127; 117599; 17842; 17874; 17876; 214498; 50708; 17969; 17970; 17975; 17999; 18033; 18046; 50912; 18148; 83701; 18226; 83946; 18432; 18510; 18514; 18538; 18643; 18751; 18816; 18854; 18971; 18972; 18983; 51797; 71268; 19106; 19122; 19223; 19241; 19655; 19663; 19664; 19687; 19718; 192170; 216616; 20016; 20024; 20133; 20174; 20182; 20218; 20416; 20466; 20586; 20588; 68979; 20683; 20687; 20750; 20843; 20846; 20848; 20922; 20924; 53817; 19255; 21453; 218138; 238330; 21849; 22171; 22218; 22247; 22271; 22376; 22393; 22596; 22629; 66233; 216869; 56045; 56070; 50790; 56200; 56212; 56449; 56505; 56532; 23856; 23918; 56702; 23959; 24128; 57230; 57321; 17191; 69692; 107932; 320267; 320595; 320795; 59016; 59024; 59047; 26416; 26417; 67439; 53610; 212032; 27224; 223870; 445007; 27632; 60596; 224640; 28036; 381530; 224826; 93760; 93762; 192176; 94175; 109674; 226250; 54451; 54132; 57741; 114249; 21429; 14118; 245474; 100039028; 70769; 67255; 64685; 13078; 66556; 98053; 100040462	Q3SXD3; P03958; Q3UZ39; Q9WTM5; Q8VHL1; Q5SUQ9; Q921K2; P51885; Q8CFI7; Q01147; Q8K3A9; A0A087WRA4; Q3TUQ7; A0A0R4J187; P20065; P16330; Q9R118; Q9WVB0; Q8R0A0; Q8K0C9; A0A286YDA2; E9PYH2; P15864; Q7JJ13; Q63850; O35309; Q61503; Q8K4X7; A0A0J9YTV5; Q64429; A0A1L1SRX2; P70698; A0A0N5E9G7; A0A0R4J0J6; F8WH69; Q9DCD2; Q9WV02; P11031; Q8CGF7; P28704; A2BH40; P83917; Q7TPR4; P43275; P43276; P43277; H3BJ40; Q91ZW3; P19426; Q99LL5; E9PYK3; Q6KCD5; P00493; O55091; Q5FW60; O88508; Q00612; P60122; Q8BHG9; Q9WUK4; B2RQG2; Q6NVF4; Q62432; Q99JF8; P56546; P84096; Q8CB77; Q9CWJ9; Q06180; P63271; P04925; Q9JLV1; P62340; P0DOV2; Q60809; P11087; Q91V88; Q91YI4; A2AFF6; P84089; Q3KQQ2; A0A0J9YU62; Q3THK3; A0A0R4J170; Q61029; O35654; Q9JKB3; O70400; G3X926; Q60749; Q9JIK5; Q8BJW5; O55201; Q91XV3; P42227; E9Q7G0; Q5DTM8; E9Q8S8; Q9Z2B9; Q60973; Q8VHK9; P70268; A0A0R4J0T4; Q9DCC5; A0A0G2JGS4; Q6Q899; A1BN54; Q0VBL3; P27641; Q3U741; Q6WKZ8; P49710; Q8BUN5; Q8K224; Q61033; O09106; Q9CQJ4; Q60710; A0A0R4J008; Q9ERL9; P62962; Q6DVA0; Q02257; E9Q1P8; Q9D832; Q9DBY8; E9QNV2; P18406; G3X956; P46935; Q99K48; Q9ERU3; A2AWT5; Q5DTU0; P13597; Q8C7V3; P14901; P70315; P04441; Q640N1; D9J2V6; Q8BFV2; P25799; Q9Z2E1; Q9JI44; P29268; O35074; A2AQ19; Q61247; P56960; Q06890; Q61554; Q91YR7; E9PX23; Q9JJD0; E9QN52; Q924A2; Q03963; Q64261; P97496; P61161; Q9JHI7; G5E8N7; Q91YK2; Q9DBR1; P30993; P97377; Q8BG30; Q99MR6; Q6P5F9; H3BJN3; Q8C9B9; Q8BQ46; Q8JZM7; A0A338P6F6; Q7TPV4; B1AVZ0; Q9CXY6; P07742; Q08288; Q8K3X4; Q8BHJ5; Q9QZH3; G3X8R5; O08915; P43135; P47811; Q05CL8; Q8BP27; A2AJ72; P28352; Q99J95; Q91VL8; Q8CH72; Q9CQ43; D3YY09; Q4LDD4; Q8R3Y8; Q62470; Q923G2; Q9CRB2; Q01279; Q8R059; Q9QUJ7; P11835; P97429; A0A0B4J1G1; Q60953; Q569Z6; Q8VH51; E9QAS4; P17918; Q6PGH1; A0A0R4J039; Q00288; E9PZP3; P98083; Q8K019; P63166; G3X8Q0; P30558; P09405; J3QK52; O70421; Q3TMP1; Q8C854; Q8BG15; P11928; H3BL37; F8WI14; Q61592; B1AXN9; O70494; A0A1B0GRJ9; O55135; Q8R323; Q62018; Q91VC3; P70340; Q9Z1N5; P52431; P52432; Q8BX02; Q02614; P08122; Q00422; Q9DBT5; Q61686; Q3UIR3; Q91YM2; P07607; P08030; A0A0U1RQB6; Q60520; F8VQ93; P56959; Q20BD0; P68404; M0QWX4; P56695; Q61937; P08071; Q80TJ7; Q921F2; P22366; Q63844; Q922K9; O55026; Q8BPB5; Q62318; Q8R480; O70145; Q9D071; Q80UW8; Q9QXK7; Q08024; Q3ULW8; A0A0R4J195; P70353; A2BIM8; E9QME5; A0A1L1STE4; A0A1D5RMJ8; G3X8Y8; Q8R3N6; P52624; P13439; A2AGH6; B7FAU9; P24547; A2AWP8; F8WIP8; J3QNW0; A0A087WSP5; Q9DBD5; P20060; Q9ESX5; O35639; Q61191; P68510; Q3TBT3	3773	942	301	0.079777365	0.319532909
2.26e-08	1.46e-06	GO:0050658	b	4	RNA transport	54563; 66679; 76895; 68278; 331401; 69482; 69736; 18141; 69912; 234069; 70579; 103468; 103573; 234865; 71805; 432508; 225160; 433702; 73826; 72322; 107829; 75786; 76438; 14251; 14265; 73473; 15382; 16418; 17149; 319765; 18148; 18226; 19069; 19317; 19384; 192170; 20218; 74412; 53319; 20823; 53817; 218210; 21681; 56698; 386612; 59014; 59015; 445007; 60365; 230082	Q9CWU9; A0A0R4J0K2; G5E8V8; Q8CEC0; Q8R0G9; Q924C1; Q8R4R6; Q6NZF1; Q9Z1N5; Q8R322; Q3UYV9; Q9CYH6; H3BJ30; Q9QY81; Q8C570; Q6P5F9; E9QAT0; Q9Z0W3; A0A1D5RLV0; Q6A0D4; Q8BJ71; Q9JIH2; O55135; O08917; D3Z390; Q61937; P61327; Q60749; Q91VC3; O08583; A0A0R4J0J6; Q5U4D9; Q8R480; Q5SF07; Q8BH74; Q9QYS9; E9Q3G8; Q99JX7; P62827; Q8R3N6; Q8BG81; Q63850; Q9CWZ3; Q8BFV2; Q8VDW0; P49312; P32067; B1AZI6; Q8R5K4; P59235	158	100	50	0.316455696	0.5
2.44e-08	1.49e-06	GO:0051169	b	4	nuclear transport	66244; 66679; 207728; 329506; 67628; 68278; 331401; 69482; 230908; 75751; 18141; 234069; 70572; 70579; 70699; 103468; 70790; 103573; 234865; 71805; 71810; 432508; 72512; 225160; 433702; 14456; 73826; 72322; 238799; 107829; 29810; 12631; 212999; 73473; 15163; 15382; 16211; 16418; 16480; 16647; 16905; 17999; 18148; 18226; 83946; 215280; 18854; 19069; 19384; 19387; 20218; 74412; 53319; 20684; 20823; 20848; 53817; 218210; 21849; 66233; 55948; 56698; 57258; 320727; 386612; 59014; 59015; 26416; 445007; 192176; 230082; 226432; 70769	Q8BG15; Q6P5F9; O35892; G5E8V8; Q61592; P47811; B9EJ54; A0A1B0GRJ9; Q924C1; Q8R4R6; Q6NZF1; Q9Z1N5; Q8R322; Q3UYV9; Q8BFY9; P52293; H3BJ30; P18760; Q8C570; Q8K1I7; Q02257; Q7TMY7; Q8CCP0; Q9Z0W3; A0A1D5RLV0; P42227; Q8BJ71; P62827; E9QKZ2; Q9JIH2; O55135; P46061; Q99JX7; Q61937; Q8R480; Q921F2; Q60749; Q8R0G9; Q9EST5; A0A0R4J0J6; Q62318; Q5U4D9; P48678; Q63850; Q8BH74; P46935; A0A3B2WCL5; A0A0R4J254; E9Q3G8; P49710; Q8BKC5; Q60953; Q9JLV1; Q8R3N6; Q8BG81; Q9CYH6; Q8BFV2; Q8CEC0; Q9JI44; Q8VDW0; P49312; A0A2I3BQS6; O70456; P32067; Q99LG2; B1AZI6; B7FAU9; F8VQ93; Q8R5K4; P70168; A0A286YDA2; Q8VI75; Q3TBT3	321	167	73	0.22741433	0.437125749
2.7e-08	1.57e-06	GO:2000026	b	4	regulation of multicellular organismal development	229700; 65963; 66362; 99152; 66713; 66978; 22083; 67040; 231633; 67996; 100952; 68219; 232341; 68585; 101706; 232906; 11538; 331401; 71653; 69807; 266692; 70097; 234069; 121021; 71175; 235072; 71709; 235587; 268396; 268721; 72162; 225160; 105787; 433759; 12262; 14456; 99683; 74244; 72544; 107829; 67299; 12808; 76905; 12818; 11486; 11745; 11852; 11857; 12028; 12273; 12306; 12368; 12370; 12400; 12492; 12505; 12560; 12571; 12631; 12825; 12827; 12831; 12832; 12842; 12876; 12912; 12934; 13047; 13052; 13058; 78697; 13430; 13433; 24088; 13601; 13649; 13855; 14061; 14119; 14219; 14251; 14265; 14268; 14362; 14375; 14381; 14390; 14766; 14824; 14897; 14960; 14972; 15163; 15182; 71461; 15368; 29875; 15507; 16007; 16149; 16150; 16210; 16400; 16402; 16414; 16418; 16451; 16480; 16776; 16800; 16852; 16905; 16952; 16971; 17002; 17096; 17125; 17126; 17127; 17313; 107702; 17688; 214498; 17967; 17999; 18054; 50918; 83701; 18186; 18438; 18510; 18514; 18704; 18751; 18787; 18792; 18815; 18844; 18854; 19106; 19223; 19264; 19317; 19385; 19659; 19664; 19878; 216616; 20182; 20202; 20219; 20317; 20378; 20416; 20615; 20660; 20683; 20684; 53605; 20846; 20848; 53817; 19255; 58231; 21946; 22240; 22352; 22388; 22436; 22596; 22629; 20227; 55948; 20259; 216869; 56294; 56320; 384009; 56373; 56376; 56449; 56753; 15139; 53378; 59024; 26416; 223870; 28000; 192173; 192176; 192187; 94175; 14118; 30948; 64138; 13078	P03958; A0A0R4J0I9; P19221; P34022; G3UWY3; A2APM1; Q01147; Q3TUQ7; A0A0R4J187; P11835; P04441; D3YYR5; Q80ZX0; F8VQK5; A0A0J9YTV5; Q03963; P14434; P97298; Q64429; B1ASP2; Q9CYL5; P28704; Q99P72; P54276; H3BJ40; A0A0R4J0J6; Q6KCD5; P08071; Q9WUU7; Q62432; Q06180; P62746; O88342; P20918; D9J300; Q00288; P11087; Q91YI4; B7FAU9; Q9JKB3; P25911; O35892; P98083; P70206; P42227; E9Q7G0; Q3UGS4; B7ZNH7; Q8BTW3; Q9Z315; A0A5F8MPP7; P18760; Q8VHK9; A0A0R4J0T4; G5E870; Q08024; Q8CI51; Q00612; P27641; O08692; A0A0A0MQN4; Q7TQK4; O09106; A0A0R4J008; Q61093; E9Q1G8; Q02257; Q0VBL3; Q9JI11; Q9JHH6; P18406; P46935; Q9QXS6; P97401; P16045; P14901; Q99K41; Q8JZM7; Q8BGV3; D9J2V6; Q8BFV2; Q8BZQ7; Q9Z266; O70456; P29268; P49710; O35074; Q00422; Q61554; Q61555; Q61001; O88207; Q60604; Q64261; G5E899; P06800; P61161; P28656; P97792; P30993; Q8BUN5; Q99MR6; H3BJN3; J3QNT7; P20152; O08992; A0A1B0GT81; Q8C166; Q3UHH1; Q3U741; O08917; P47811; Q91VI7; G3X8Y8; Q00519; O70421; Q8K2Q9; Q8CH72; Q9Z103; A2AGH6; Q9CQF3; P14602; Q62470; Q99KP6; O88593; Q9QYS9; G3X973; Q01279; P70336; Q3U962; P10287; P01901; Q60953; P11276; P06684; A0A0R4J039; P19788; O08738; Q8VHY0; Q91XL1; O55091; O88307; Q9R1Q6; O35114; P07356; Q61599; F8WI14; Q61592; P39054; A0A087WQT6; O55135; Q62018; P70340; P06869; Q9Z1N5; P08121; A0A0U1RNK7; G3X960; E9QAT0; Q02105; P68510; Q91YM2; P10107; E9PWE8; A0A3Q4EBK4; O35682; Q9JKF1; P11688; P97333; P68404; M0QWX4; P08122; A0A0R4J047; P12246; Q8K209; Q8BPB5; Q3ULW8; O35239; Q8BKG3; Q00493; Q8R138; Q8R3N6; A0A087WR50; O08553; P28798; P48678; Q00915; F8VPL2; A0A0A6YY47; J3QNW0; B1AZI6; A0A087WSP5; P83741; O35639; Q3TWW8; Q91VU7; P31725; G3X8Q0	2131	576	198	0.092914125	0.34375
5.3e-08	2.94e-06	GO:0009893	b	4	positive regulation of metabolic process	229700; 232431; 230073; 66254; 66362; 66713; 207728; 22083; 67040; 67459; 67628; 100042849; 272359; 67781; 67788; 231889; 100952; 68188; 68219; 232341; 68705; 68879; 68964; 11538; 69263; 230908; 69710; 66245; 69807; 233744; 233908; 70097; 70208; 234069; 103136; 215114; 70470; 234594; 121021; 70790; 234779; 72199; 71175; 71648; 235587; 71782; 268396; 72162; 110355; 170731; 72462; 170791; 72512; 105372; 72754; 225160; 105787; 433702; 433759; 101739; 237336; 54609; 270110; 14456; 100048884; 230753; 73826; 74012; 74244; 74355; 72544; 72567; 107829; 107951; 50911; 75273; 108058; 108083; 209200; 75669; 29810; 76055; 67299; 76246; 109331; 230598; 12798; 109711; 11502; 11545; 11745; 11783; 11792; 11819; 12018; 12028; 12273; 110606; 12306; 12334; 110651; 12370; 12400; 12505; 12512; 12560; 12566; 12567; 12571; 12631; 12696; 12759; 12842; 12912; 12914; 12988; 13016; 13017; 13032; 13047; 13058; 116870; 13430; 13433; 24088; 73251; 24116; 13649; 56613; 14061; 14062; 14114; 14130; 14219; 14225; 14251; 14265; 14268; 14362; 14375; 14390; 14466; 65964; 14957; 110616; 15161; 15163; 15182; 15212; 80838; 80888; 15361; 15368; 15384; 29875; 15452; 15458; 81004; 15507; 231841; 15894; 16007; 16149; 16150; 16201; 16210; 56193; 16400; 16402; 16414; 16418; 114741; 16480; 16592; 16800; 16819; 19192; 16905; 16906; 16952; 16971; 17002; 17022; 17096; 17125; 17126; 17127; 17688; 17842; 17874; 17886; 214498; 50708; 17969; 17975; 17999; 18033; 18046; 18148; 18186; 18226; 83946; 18510; 18514; 18538; 18542; 18643; 18718; 18751; 18783; 18787; 18792; 18799; 18816; 63913; 18854; 18952; 18983; 51800; 19106; 19122; 19141; 19188; 19241; 19246; 19264; 19271; 19317; 19378; 19652; 19655; 19663; 19664; 19687; 19718; 19878; 192170; 20024; 20174; 20182; 20201; 20202; 20218; 20308; 216965; 20384; 20416; 20462; 20466; 20586; 20588; 20652; 68979; 20660; 20683; 20687; 20723; 20750; 20843; 20846; 20848; 20922; 20924; 53817; 19255; 74568; 58231; 260302; 238330; 21849; 21923; 21974; 22032; 22185; 22218; 22352; 22370; 22376; 22393; 22436; 22596; 22629; 216869; 56212; 384009; 56403; 56505; 56532; 23807; 56702; 57321; 101214; 320267; 53378; 320595; 320795; 58992; 59024; 59047; 26383; 26416; 26417; 26430; 27059; 223870; 445007; 27632; 28000; 381530; 93760; 93762; 225028; 53890; 226250; 54132; 114249; 21429; 76954; 245474; 100039028; 70769; 67255; 64685; 621823; 13078; 65106; 66556; 98053	Q9CYL5; Q5FW60; A0A0R4J0I9; P19221; Q5SUQ9; Q921K2; P51885; Q6P5D8; O08992; Q01147; Q3TUQ7; A0A0R4J187; A2AWF8; P04441; A0A0R4J170; Q9WVB0; Q8R0A0; D3YY09; A0A286YDA2; A1BN54; P15864; Q63850; O35309; F8VQK5; A0A0J9YTV5; Q64429; A0A0N5E9G7; A0A0R4J0J6; F8WH69; Q9WV02; Q91ZW3; P11031; P97821; Q5F2E8; P28704; P31725; A0A0N4SVC2; P84096; Q7TPR4; A2APM1; P43276; P43277; H3BJ40; P97372; G5E899; Q9Z1K6; P11688; Q99LL5; Q8VH51; Q6KCD5; P47811; P00493; O55091; P20152; P51670; P60122; Q8VHL1; M0QWX4; P61226; Q62432; Q99JF8; Q08879; A0A0R4J0T4; O08734; Q06180; O08917; P04925; Q9JLV1; Q91YK2; Q91VL8; P14602; Q8VCC9; P11087; A0A140LHU0; Q91YI4; A2AFF6; P13597; O70172; Q3KQQ2; A0A0J9YU62; Q3THK3; P98083; O70400; P25911; P97333; P41241; Q60749; Q9ESL4; O55201; P42227; Q9WUK4; Q5DTM8; Q8BTW3; Q9Z2B9; A0A5F8MPP7; P18760; Q8VHK9; P47713; P70268; P17439; Q61937; Q9JK92; A0A0G2JGS4; Q6Q899; Q08024; Q924W7; E9Q1P8; P27641; Q9ESX5; P30285; A0A0A0MQN4; Q8BUN5; Q7TQK4; O09106; A0A087WR82; Q62318; P27005; Q80U63; P56546; A0A0R4J008; Q9JLI8; Q61093; Q8BGW1; P62962; Q02257; Q0VBL3; Q7TS64; Q9DBY8; E9QNV2; P18406; G3X956; P46935; Q6P1H6; Q91X72; O35425; Q5DTU0; Q8C7V3; P14901; F8WJG3; Q99K41; A0A0R4J259; Q80X82; Q9CVD2; D9J2V6; Q8BFV2; P25799; E9QLK3; Q80XI4; G3X8U8; A0A2I3BQS6; P41731; P29268; P49710; A2AQ19; Q05816; Q61247; Q8R3B1; Q06890; Q91YR7; Q8CIH5; E9PX23; Q20BD0; Q80YC5; Q80YX1; Q03963; Q64261; P11276; P06800; P61161; Q9JHI7; Q9WTM5; G5E8N7; P62340; Q3UYV9; P14733; P30993; Q8BG30; A2A9W7; H3BJN3; P43275; Q8BHJ5; Q99P31; A0A1B0GT81; A0A338P6F6; Q00519; P70315; Q9CXY6; P97496; O08529; Q3U741; Q91V88; P43135; Q8BJW5; Q9ERU3; Q8BP27; A2AJ72; P28352; Q99J95; Q64511; Q9Z103; Q8CH72; Q9EST5; Q8VDD5; A2AGH6; Q9D0D4; Q4LDD4; A0A0B4J1G1; Q8R3Y8; Q62470; Q99KP6; P39054; Q9QYS9; Q9DBD5; Q01279; P61290; A2BH40; P11835; P10287; A0A087WQT6; Q60953; Q569Z6; Q8BG81; Q8JZM7; P17918; Q6PGH1; Q00288; E9PZP3; O89086; A2AWP8; Q8VHY0; A0A571BEF4; Q8K019; O88879; P63166; P11672; Q61263; P30558; P09405; P35821; O88307; A0A3Q4EGQ9; O70421; P07356; A2A9Q2; Q60809; Q08093; Q61592; B1AXN9; P60824; O70494; Q9EQQ9; A0A1B0GRJ9; Q9QZM0; Q8VD75; O55135; Q8R323; Q62018; Q91VC3; P29788; Q8R5J9; P70340; P06869; Q9Z1N5; P19426; A0A0U1RNK7; P70336; A2AWT5; Q00422; E9QAT0; A0A1L1STE4; Q3UIR3; G3X8Q0; O35326; P10107; P97377; A0A087WSP5; A0A0U1RQB6; Q60520; F8VQ93; O89017; P26883; P56959; Q9CQF3; P68404; Q9D2Y4; P56695; P63271; P08071; Q80TJ7; Q921F2; P22366; Q63844; Q9JHK5; Q9JKF1; Q8K3X4; Q62148; Q8R480; Q8VD65; Q9D071; Q3UW53; A0A5F8MP96; Q3ULW8; A0A0R4J195; P70353; A2BIM8; A0A1D5RMJ8; Q61382; G3X8Y8; Q8R3N6; A0A087WR50; P26369; P48678; G5E8C3; F8WIP8; J3QNW0; Q8K2I1; P54276; P20065; O08797; P83741; P20060; O35639; Q8K3K8; Q61191; P68510; Q9JI11; D3YUE2; Q3TBT3	3572	1062	328	0.091825308	0.308851224
9.74e-08	5.15e-06	GO:0048514	b	4	blood vessel morphogenesis	229700; 330171; 100952; 70097; 121021; 99683; 107589; 76905; 11745; 11819; 11852; 12018; 12028; 12273; 12306; 12370; 12822; 12825; 12826; 12827; 12837; 13058; 13601; 13855; 14219; 14268; 14766; 15368; 15507; 16007; 16402; 16410; 16414; 16451; 16480; 16952; 16971; 17125; 17304; 107702; 17886; 17975; 17999; 18054; 18186; 18187; 84004; 18704; 18751; 18787; 18792; 18799; 18815; 18816; 18854; 19223; 19271; 19317; 19664; 19878; 20317; 20397; 20416; 20586; 20683; 20684; 20846; 20848; 58231; 21810; 22436; 15139; 26416; 192176; 192187; 94175; 13078	Q02257; A0A0R4J0I9; P02463; O35892; F8WI14; Q64429; P98083; G5E899; A0A087WQT6; A2AWF8; Q8R3B1; P07356; P70340; P06869; P30993; P14602; P08121; P20918; P08122; J3QNT7; F8VQK5; A0A1B0GT81; A0A0R4J039; P10107; O08692; O35074; P97298; B7FAU9; P43406; B1ASP2; P43135; P97333; P68404; Q91VI7; Q80ZX0; Q8R2Y2; E9QPX1; Q61093; P82198; Q8K209; P11688; Q0VBL3; A0A087WR50; P47811; P18406; F8WGQ9; P46935; Q9QYS9; P21956; O35375; P70336; P11835; B1B1A8; P14901; G3X973; Q99K41; Q60953; A0A0J9YTV5; P42227; P11276; P62746; Q8VDD5; O08734; Q8R0X7; F8VPL2; A0A087WSP5; Q8VHY0; Q91XL1; P29268; Q00780; Q00519; P09405; Q61247; O35639; A0A0R4J170; Q9JI11; P06684; G3X8Q0	617	184	78	0.126418152	0.423913043
1.17e-07	5.89e-06	GO:0002478	b	4	antigen processing and presentation of exogenous peptide antigen	65972; 14127; 14129; 14130; 14960; 14961; 14972; 14999; 54445; 16149; 21354; 21355; 21356	P36371; Q9ESY9; E9PYK0; P20491; Q3TCU5; Q31094; P21958; P14434; P04441; P14483; P26151; A0A0B4J1G1; P01901	24	14	13	0.541666667	0.928571429
1.57e-07	7.61e-06	GO:0072358	b	4	cardiovascular system development	229700; 207728; 67628; 330171; 100952; 101489; 70097; 121021; 269593; 99683; 107589; 207304; 76905; 12843; 11745; 11819; 11852; 12018; 12028; 12273; 12306; 12370; 12822; 12825; 12826; 12827; 12831; 12837; 12842; 13058; 13430; 13433; 13601; 13855; 14219; 14268; 14766; 71461; 15368; 15507; 16007; 16402; 16410; 16414; 16451; 16480; 16952; 16971; 17125; 17304; 107702; 17886; 17975; 17999; 18054; 18186; 18187; 18230; 84004; 18704; 18751; 18787; 18792; 18799; 18815; 18816; 18854; 19223; 19271; 19317; 19378; 19664; 19878; 20317; 20397; 20416; 20586; 20683; 20684; 20846; 20848; 58231; 21810; 22436; 15139; 26416; 93760; 192176; 192187; 94175; 13078	Q01149; P97346; A0A0R4J0I9; P02463; Q64429; A2AWF8; Q8R0X7; Q80ZX0; F8VQK5; A0A0J9YTV5; P97298; P43406; A2BH40; P62746; P14602; B7FAU9; A0A0R4J170; O35892; Q8VHY0; P42227; P07356; P11087; O08692; B1ASP2; Q61093; Q8R3B1; Q02257; Q0VBL3; Q8R4U7; P18406; P46935; Q3TIR3; P21956; O35375; P14901; Q99K41; P29268; O35074; Q61247; Q9EST5; P06684; F8WIE5; G5E899; P30993; J3QNT7; A0A1B0GT81; P43135; P47811; Q91VI7; Q8R2Y2; E9QPX1; P70336; Q8VDD5; Q62148; P39054; F8WGQ9; Q9QYS9; G3X973; P11835; B1B1A8; Q60953; P11276; O08734; A0A0R4J039; P98083; Q91XL1; P09405; Q00519; F8WI14; A0A1B0GRJ9; A0A087WQT6; P70340; P06869; P08121; P20918; P08122; P10107; Q00780; P11688; P97333; P68404; P82198; Q8K209; Q8BKG3; A0A087WR50; F8VPL2; J3QNW0; A0A087WSP5; O88207; O35639; Q9JI11; G3X8Q0	758	230	92	0.121372032	0.4
1.65e-07	7.66e-06	GO:0001944	b	4	vasculature development	229700; 207728; 67628; 330171; 100952; 101489; 70097; 121021; 269593; 99683; 107589; 207304; 76905; 12843; 11745; 11819; 11852; 12018; 12028; 12273; 12306; 12370; 12822; 12825; 12826; 12827; 12831; 12837; 12842; 13058; 13430; 13433; 13601; 13855; 14219; 14268; 14766; 71461; 15368; 15507; 16007; 16402; 16410; 16414; 16451; 16480; 16952; 16971; 17125; 17304; 107702; 17886; 17975; 17999; 18054; 18186; 18187; 84004; 18704; 18751; 18787; 18792; 18799; 18815; 18816; 18854; 19223; 19271; 19317; 19378; 19664; 19878; 20317; 20397; 20416; 20586; 20683; 20684; 20846; 20848; 58231; 21810; 22436; 15139; 26416; 93760; 192176; 192187; 94175; 13078	Q01149; A0A0R4J0I9; P02463; Q64429; A2AWF8; Q8R0X7; Q80ZX0; F8VQK5; A0A0J9YTV5; P97298; P43406; A2BH40; P62746; P14602; B7FAU9; A0A0R4J170; O35892; P47811; P42227; P07356; P11087; O08692; B1ASP2; Q61093; Q8R3B1; Q02257; Q0VBL3; Q8R4U7; P18406; P46935; Q3TIR3; P21956; O35375; P14901; Q99K41; P29268; O35074; Q61247; Q9EST5; P06684; F8WIE5; G5E899; P30993; J3QNT7; A0A1B0GT81; P43135; Q91VI7; Q8R2Y2; E9QPX1; P70336; Q8VDD5; Q62148; P39054; F8WGQ9; Q9QYS9; G3X973; P11835; B1B1A8; Q60953; P11276; O08734; A0A0R4J039; P98083; Q91XL1; P09405; Q00519; F8WI14; A0A1B0GRJ9; A0A087WQT6; P70340; P06869; P08121; P20918; P08122; P10107; Q00780; P11688; P97333; P68404; Q8VHY0; P82198; Q8K209; Q8BKG3; A0A087WR50; F8VPL2; J3QNW0; A0A087WSP5; O88207; O35639; Q9JI11; G3X8Q0	744	227	91	0.122311828	0.400881057
2.44e-07	1.07e-05	GO:0001817	b	4	regulation of cytokine production	230073; 69146; 69550; 69807; 70790; 234779; 71586; 71648; 72162; 110355; 72512; 433759; 66878; 14456; 12488; 11545; 11746; 11846; 11847; 12273; 12334; 12475; 12560; 12759; 12912; 12914; 12988; 13058; 24088; 14061; 14062; 14114; 14127; 14130; 14251; 14268; 14466; 15182; 15368; 29875; 50706; 15507; 54445; 16149; 16410; 16420; 16800; 16952; 16971; 17002; 17022; 17096; 17127; 17874; 17975; 18033; 18787; 18816; 18854; 71268; 19106; 19122; 19261; 19264; 19271; 19878; 20846; 20848; 21946; 216869; 56200; 56532; 96875; 15139; 26416; 26417; 223601; 26558; 226250; 64685; 13078	Q61093; A0A0R4J0I9; P19221; P41241; P22366; Q61592; P51885; G5E899; Q01147; P42227; P97797; P04441; P30993; P25911; Q921K2; Q8VHK9; Q8BUN5; P17439; O35309; Q6Q899; P14901; Q64429; P43406; Q9JKF1; P10107; Q921M7; Q03963; A0A087WSP5; O08691; O08529; O09106; Q9JLQ0; O08917; Q8R5F7; Q9Z0T9; A0A0R4J008; P10810; H3BJ40; Q63844; Q8CH72; E9PYK0; P70336; P20491; Q7TS64; P47811; P06800; P08071; Q99JP6; A0A0R4J207; Q8R2Q8; Q9JIK5; Q62009; P25799; A0A087WR50; Q06890; Q9D8T2; Q5DTU0; P97429; P10287; A0A0B4J1G1; Q91YI4; Q08879; Q60953; G3X8Y8; P11276; P06684; E9QN52; A0A0U1RQB6; Q9DBU3; A2AWF8; E9PZP3; A0A2I3BQS6; P14602; P04925; Q61176; P30558; P09405; Q61247; Q8K3K8; Q8CIH5; O88593; Q3TBT3	649	200	82	0.126348228	0.41
2.48e-07	1.07e-05	GO:0018130	b	4	heterocycle biosynthetic process	98488; 229700; 21917; 98956; 230073; 213109; 328417; 66713; 207728; 22083; 67040; 67239; 329506; 67459; 231329; 272359; 67781; 67788; 231803; 231889; 67035; 68705; 68879; 101706; 68964; 232906; 69232; 69263; 331487; 230908; 69710; 69807; 233908; 70208; 52530; 234069; 70350; 103136; 70439; 70470; 110074; 234594; 103573; 66420; 19821; 72199; 71175; 235041; 70025; 246730; 71722; 235587; 72162; 72462; 170791; 72512; 105372; 72754; 225160; 105787; 94093; 433759; 106143; 101739; 237336; 270110; 14456; 100048884; 230753; 270685; 74246; 12412; 72567; 107829; 56213; 107951; 50911; 75273; 108058; 108147; 209200; 29810; 76246; 109331; 109711; 11486; 11545; 11568; 11632; 11717; 11745; 11746; 11792; 11819; 11821; 12273; 110651; 12400; 12417; 12419; 12496; 12566; 12571; 12759; 12799; 12827; 12842; 12912; 12914; 13016; 13017; 13047; 116870; 13433; 13435; 24088; 73251; 13601; 24116; 13649; 13877; 56613; 14062; 14130; 14219; 14302; 14312; 14362; 14375; 14381; 14390; 14957; 15161; 15163; 15182; 15212; 80838; 15361; 15368; 15384; 15452; 81004; 15894; 15951; 16007; 56031; 16149; 16150; 16201; 16210; 245688; 68262; 16400; 16414; 16418; 114741; 245841; 16480; 16800; 16978; 17002; 17022; 17089; 17125; 17126; 17127; 117599; 17842; 17874; 17876; 214498; 50708; 17969; 17970; 17975; 17999; 18033; 18046; 50912; 18148; 83701; 18226; 83946; 18432; 18510; 18514; 18538; 18643; 18751; 18816; 18830; 18854; 18971; 18972; 18983; 51797; 71268; 19106; 19122; 19223; 19241; 19655; 19663; 19664; 19687; 19718; 192170; 216616; 20016; 20024; 20133; 20174; 20182; 20218; 20416; 20466; 20586; 20588; 68979; 20683; 20687; 20750; 20843; 20846; 20848; 20922; 20924; 53817; 69051; 19255; 21453; 218138; 238330; 21849; 22171; 22218; 22247; 22271; 22376; 22393; 22596; 22629; 66233; 216869; 56045; 56070; 50790; 56200; 56212; 56449; 56454; 56505; 56532; 23856; 23918; 56702; 23959; 24128; 57230; 57321; 17191; 69692; 107932; 320267; 320595; 320795; 59016; 59024; 59047; 26416; 26417; 67439; 53610; 212032; 27224; 223870; 445007; 27632; 60596; 224640; 28036; 381530; 224826; 93760; 93762; 192176; 94175; 109674; 226250; 54451; 54132; 57741; 114249; 21429; 14118; 245474; 100039028; 70769; 67255; 64685; 13078; 66556; 98053; 100040462	Q3SXD3; P03958; Q3UZ39; Q9WTM5; Q8VHL1; Q5SUQ9; Q921K2; P51885; Q8CFI7; Q01147; Q8K3A9; A0A087WRA4; Q3TUQ7; A0A0R4J187; P20065; P16330; Q9R118; Q9WVB0; Q8R0A0; Q8K0C9; A0A286YDA2; E9PYH2; P15864; Q7JJ13; Q63850; O35309; Q61503; Q8K4X7; A0A0J9YTV5; Q64429; A0A1L1SRX2; P70698; A0A0N5E9G7; Q9Z110; A0A0R4J0J6; F8WH69; Q9DCD2; Q9WV02; P11031; Q8CGF7; P28704; A2BH40; P83917; Q7TPR4; P43275; P43276; P43277; H3BJ40; Q91ZW3; P19426; Q99LL5; E9PYK3; Q6KCD5; P00493; O55091; Q5FW60; O88508; Q00612; P60122; Q8BHG9; Q9WUK4; B2RQG2; Q6NVF4; Q62432; Q99JF8; P56546; P84096; Q8CB77; Q9CWJ9; Q06180; P63271; P04925; Q9JLV1; P62340; P0DOV2; Q60809; P11087; Q91V88; Q91YI4; A2AFF6; P84089; Q3KQQ2; A0A0J9YU62; Q3THK3; A0A0R4J170; Q61029; O35654; Q9JKB3; O70400; G3X926; Q60749; Q9JIK5; Q8BJW5; O55201; Q91XV3; P42227; E9Q7G0; Q5DTM8; E9Q8S8; Q9Z2B9; Q60973; Q8VHK9; P70268; A0A0R4J0T4; Q9DCC5; A0A0G2JGS4; Q6Q899; A1BN54; Q0VBL3; P27641; Q3U741; Q922Q4; P49710; Q8BUN5; Q8K224; Q61033; O09106; Q9CQJ4; Q60710; A0A0R4J008; Q9ERL9; P62962; Q6DVA0; Q02257; E9Q1P8; Q9D832; Q9DBY8; P55065; E9QNV2; P18406; G3X956; P46935; Q99K48; Q9ERU3; A2AWT5; Q5DTU0; P13597; Q8C7V3; P14901; P70315; P04441; Q640N1; D9J2V6; Q8BFV2; P25799; Q9Z2E1; Q9JI44; P29268; O35074; A2AQ19; Q61247; P56960; Q06890; Q61554; Q91YR7; E9PX23; Q9JJD0; E9QN52; Q924A2; Q03963; Q64261; P97496; P61161; Q9JHI7; G5E8N7; Q91YK2; Q9DBR1; P30993; P97377; Q8BG30; Q99MR6; Q6P5F9; H3BJN3; Q8C9B9; Q8BQ46; Q8JZM7; A0A338P6F6; Q7TPV4; B1AVZ0; Q9CXY6; P07742; Q08288; Q8K3X4; Q8BHJ5; Q9QZH3; G3X8R5; O08915; P43135; P47811; Q05CL8; Q8BP27; A2AJ72; P28352; Q99J95; Q6WKZ8; Q91VL8; Q8CH72; Q9CQ43; D3YY09; Q4LDD4; Q8R3Y8; Q62470; Q923G2; Q9CRB2; Q01279; Q8R059; Q9QUJ7; P11835; P97429; A0A0B4J1G1; Q60953; Q569Z6; Q8VH51; E9QAS4; P17918; Q6PGH1; A0A0R4J039; Q00288; E9PZP3; P98083; Q8K019; P63166; G3X8Q0; P30558; P09405; J3QK52; O70421; Q3TMP1; Q8C854; Q8BG15; P11928; H3BL37; F8WI14; Q61592; B1AXN9; O70494; A0A1B0GRJ9; O55135; Q8R323; Q62018; Q91VC3; P70340; Q9Z1N5; P52431; P52432; Q8BX02; Q02614; P08122; Q00422; Q9DBT5; Q61686; Q3UIR3; Q91YM2; P07607; P08030; A0A0U1RQB6; Q60520; F8VQ93; P56959; Q20BD0; P68404; M0QWX4; P56695; Q61937; P08071; Q80TJ7; Q921F2; P22366; Q63844; Q922K9; O55026; Q8BPB5; Q62318; Q8R480; O70145; Q9D071; Q80UW8; Q9QXK7; Q08024; Q3ULW8; A0A0R4J195; P70353; A2BIM8; E9QME5; A0A1L1STE4; A0A1D5RMJ8; G3X8Y8; Q8R3N6; P52624; P13439; A2AGH6; B7FAU9; P24547; A2AWP8; F8WIP8; J3QNW0; A0A087WSP5; Q9DBD5; Q3V3R1; P20060; Q9ESX5; O35639; Q61191; P68510; Q3TBT3	3838	986	305	0.079468473	0.309330629
2.64e-07	1.1e-05	GO:0051241	b	4	negative regulation of multicellular organismal process	229700; 65963; 66978; 22083; 67996; 100952; 232341; 68585; 331401; 69550; 121021; 70790; 235587; 72007; 110355; 225160; 12258; 12262; 14456; 12488; 107829; 76055; 67299; 240028; 230598; 11486; 11545; 11746; 11747; 11819; 11846; 11847; 11857; 12306; 12400; 12505; 12512; 12560; 12571; 12825; 12827; 12831; 12832; 12876; 12914; 12988; 13052; 13433; 24088; 13601; 13649; 13855; 14026; 14061; 14062; 14114; 14130; 14265; 14268; 14381; 14390; 14466; 14766; 14972; 15182; 15368; 16149; 16480; 16621; 16800; 16852; 16905; 16952; 16971; 17002; 17096; 17127; 214498; 18033; 18054; 18186; 18438; 18510; 18514; 18787; 18792; 18815; 18816; 18854; 19091; 19122; 19128; 19141; 19215; 19261; 19264; 19664; 19878; 192170; 216616; 20219; 20317; 20378; 20416; 20615; 20660; 20684; 20846; 20848; 19255; 58231; 21824; 21946; 22240; 22352; 22436; 22629; 216869; 56294; 56320; 56373; 56449; 56753; 96875; 58992; 60596; 26558; 192176; 192187; 94175; 14118; 30948; 64138; 64685	P03958; A0A0R4J0I9; P19221; Q921K2; A2APM1; P04441; D3YYR5; P48036; Q80YC5; Q8C129; O35309; A0A0J9YTV5; P97290; P97298; Q99P72; O35892; H3BJ40; A0A0R4J0J6; P08071; Q9WUU7; Q9Z266; Q08879; Q06180; P04925; O09114; Q9JKB3; P25911; P41241; P98083; P42227; P07356; P17439; Q08024; Q00612; O08692; Q91YI4; O08691; Q99JP6; A0A0R4J008; Q02257; Q0VBL3; Q7TS64; Q9JHH6; Q8R2Q8; P0C605; P97401; P16045; P14901; Q99K41; B7FAU9; Q8BGV3; D9J2V6; P25799; A0A2I3BQS6; P41731; Q61247; Q00422; Q61554; O88207; P26262; Q64261; G5E899; P06800; P97797; P97792; Q8BUN5; J3QNT7; Q8JZM7; Q9JLQ0; P43135; Q08761; Q00519; Q91VC3; P70336; O88593; G3X973; Q01279; P15306; Q3U962; P97429; P10287; A0A0B4J1G1; P01901; Q60953; P11276; A0A0R4J039; Q00288; Q8VHY0; Q9ERL9; Q61176; P30558; O88307; Q9R1Q6; A2A9Q2; Q61599; F8WI14; Q61592; Q9EQQ9; P20152; Q62018; P70429; P06869; P08121; A0A0U1RNK7; P08122; E9QAT0; Q02105; P68510; P10107; E9PWE8; A0A3Q4EBK4; A0A0U1RQB6; O89017; P20918; P97333; A0A0R4J047; P12246; Q8K209; A0A0R4J0H8; Q8BPB5; A0A0R4J207; Q3ULW8; O35239; Q00493; Q9QXS6; G3X8Y8; Q8R3N6; A0A087WR50; P48678; J3QNW0; B1AZI6; A0A087WSP5; P83741; Q3TWW8; Q9JI11	1299	375	135	0.103926097	0.36
3.25e-07	1.28e-05	GO:0019438	b	4	aromatic compound biosynthetic process	98488; 229700; 21917; 98956; 230073; 213109; 328417; 66713; 207728; 22083; 67040; 67239; 329506; 67459; 231329; 272359; 67781; 67788; 231803; 231889; 67035; 68705; 68879; 101706; 68964; 232906; 69232; 69263; 331487; 230908; 69710; 69807; 233908; 70208; 52530; 234069; 70350; 103136; 70439; 70470; 110074; 234594; 103573; 66420; 19821; 72199; 71175; 235041; 70025; 246730; 71722; 235587; 72162; 72462; 170791; 72512; 105372; 72754; 225160; 105787; 94093; 433759; 106143; 101739; 237336; 270110; 14456; 100048884; 230753; 270685; 74246; 12412; 72567; 107829; 56213; 107951; 50911; 75273; 108058; 108147; 209200; 29810; 76246; 109331; 109711; 11486; 11545; 11568; 11632; 11717; 11745; 11746; 11792; 11819; 11821; 12273; 110651; 12400; 12417; 12419; 12496; 12560; 12566; 12571; 12759; 12799; 12827; 12842; 12912; 12914; 13016; 13017; 13047; 116870; 13433; 13435; 24088; 73251; 13601; 24116; 13649; 13877; 56613; 14062; 14130; 14219; 14302; 14312; 14362; 14375; 14381; 14390; 14957; 15161; 15163; 15182; 15212; 80838; 15361; 15368; 15384; 15452; 81004; 15894; 15951; 16007; 56031; 16149; 16150; 16201; 16210; 245688; 68262; 16400; 16414; 16418; 114741; 245841; 16480; 16800; 16978; 17002; 17022; 17089; 17125; 17126; 17127; 117599; 17842; 17874; 17876; 214498; 50708; 17969; 17970; 17975; 17999; 18033; 18046; 50912; 18148; 83701; 18226; 83946; 18432; 18510; 18514; 18538; 18643; 18751; 18816; 18854; 18971; 18972; 18983; 51797; 71268; 19106; 19122; 19223; 19241; 19655; 19663; 19664; 19687; 19718; 192170; 216616; 20016; 20024; 20133; 20174; 20182; 20218; 20416; 20466; 20586; 20588; 68979; 20683; 20687; 20750; 20843; 20846; 20848; 20922; 20924; 53817; 19255; 21453; 218138; 238330; 21849; 22171; 22218; 22247; 22271; 22376; 22393; 22596; 22629; 66233; 216869; 56045; 56070; 50790; 56200; 56212; 56449; 56505; 56532; 23856; 23918; 56702; 23959; 24128; 57230; 57321; 17191; 69692; 107932; 320267; 320595; 320795; 59016; 59024; 59047; 26416; 26417; 67439; 53610; 212032; 27224; 223870; 445007; 27632; 60596; 224640; 28036; 381530; 224826; 93760; 93762; 192176; 94175; 109674; 226250; 54451; 54132; 57741; 114249; 21429; 14118; 245474; 100039028; 70769; 67255; 64685; 13078; 66556; 98053; 100040462	Q3SXD3; P03958; Q3UZ39; Q9WTM5; Q8VHL1; Q5SUQ9; Q921K2; P51885; Q8CFI7; Q01147; Q8K3A9; A0A087WRA4; Q3TUQ7; A0A0R4J187; P20065; P16330; Q9R118; Q9WVB0; Q8R0A0; Q8K0C9; A0A286YDA2; E9PYH2; P15864; Q7JJ13; Q63850; O35309; Q61503; Q8K4X7; A0A0J9YTV5; Q64429; A0A1L1SRX2; P70698; A0A0N5E9G7; A0A0R4J0J6; F8WH69; Q9DCD2; Q9WV02; P11031; Q8CGF7; P28704; A2BH40; P83917; Q7TPR4; P43275; P43276; P43277; H3BJ40; Q91ZW3; P19426; Q99LL5; E9PYK3; Q6KCD5; P00493; O55091; Q5FW60; O88508; Q00612; P60122; Q8BHG9; Q9WUK4; B2RQG2; Q6NVF4; Q62432; Q99JF8; P56546; P84096; Q8CB77; Q9CWJ9; Q06180; P63271; P04925; Q9JLV1; P62340; P0DOV2; Q60809; P11087; Q91V88; Q91YI4; A2AFF6; P84089; Q3KQQ2; A0A0J9YU62; Q3THK3; A0A0R4J170; Q61029; O35654; Q9JKB3; O70400; G3X926; Q60749; Q9JIK5; Q8BJW5; O55201; Q91XV3; P42227; E9Q7G0; Q5DTM8; E9Q8S8; Q9Z2B9; Q60973; Q8VHK9; P70268; A0A0R4J0T4; Q9DCC5; A0A0G2JGS4; Q6Q899; A1BN54; Q0VBL3; P27641; Q3U741; Q6WKZ8; P49710; Q8BUN5; Q8K224; Q61033; O09106; Q9CQJ4; Q60710; A0A0R4J008; Q9ERL9; P62962; Q6DVA0; Q02257; E9Q1P8; Q9D832; Q9DBY8; E9QNV2; P18406; G3X956; P46935; Q99K48; Q9ERU3; A2AWT5; Q5DTU0; P13597; Q8C7V3; P14901; P70315; P04441; Q640N1; D9J2V6; Q8BFV2; P25799; Q9Z2E1; Q9JI44; P29268; O35074; A2AQ19; Q61247; P56960; Q06890; Q61554; Q91YR7; E9PX23; Q9JJD0; E9QN52; Q924A2; Q03963; Q64261; P97496; P61161; Q9JHI7; G5E8N7; Q91YK2; Q9DBR1; P30993; P97377; Q8BG30; Q99MR6; Q6P5F9; H3BJN3; Q8C9B9; Q8BQ46; Q8JZM7; A0A338P6F6; Q7TPV4; B1AVZ0; Q9CXY6; P07742; Q08288; Q8K3X4; Q8BHJ5; Q9QZH3; G3X8R5; O08915; P43135; P47811; Q05CL8; Q8BP27; A2AJ72; P28352; Q99J95; Q91VL8; Q8CH72; Q9CQ43; D3YY09; Q4LDD4; Q8R3Y8; Q62470; Q923G2; Q9CRB2; Q01279; Q8R059; Q9QUJ7; P11835; P97429; P10287; A0A0B4J1G1; Q60953; Q569Z6; Q8VH51; E9QAS4; P17918; Q6PGH1; A0A0R4J039; Q00288; E9PZP3; P98083; Q8K019; P63166; G3X8Q0; P30558; P09405; J3QK52; O70421; Q3TMP1; Q8C854; Q8BG15; P11928; H3BL37; F8WI14; Q61592; B1AXN9; O70494; A0A1B0GRJ9; O55135; Q8R323; Q62018; Q91VC3; P70340; Q9Z1N5; P52431; P52432; Q8BX02; Q02614; P08122; Q00422; Q9DBT5; Q61686; Q3UIR3; Q91YM2; P07607; P08030; A0A0U1RQB6; Q60520; F8VQ93; P56959; Q20BD0; P68404; M0QWX4; P56695; Q61937; P08071; Q80TJ7; Q921F2; P22366; Q63844; Q922K9; O55026; Q8BPB5; Q62318; Q8R480; O70145; Q9D071; Q80UW8; Q9QXK7; Q08024; Q3ULW8; A0A0R4J195; P70353; A2BIM8; E9QME5; A0A1L1STE4; A0A1D5RMJ8; G3X8Y8; Q8R3N6; P52624; P13439; A2AGH6; B7FAU9; P24547; A2AWP8; F8WIP8; J3QNW0; A0A087WSP5; Q9DBD5; Q3V3R1; P20060; Q9ESX5; O35639; Q61191; P68510; Q3TBT3	3850	981	303	0.078701299	0.308868502
3.3e-07	1.28e-05	GO:0042127	b	4	regulation of cell proliferation	65972; 66141; 67628; 231633; 67996; 68240; 218914; 16880; 68585; 68964; 69807; 70294; 70470; 27967; 235041; 71648; 72007; 110355; 268980; 170731; 105787; 433759; 14456; 74919; 56213; 108058; 76425; 12798; 76905; 11486; 67451; 11819; 11846; 11847; 12018; 12028; 12182; 12273; 110606; 12306; 12505; 12560; 12566; 12567; 12571; 12721; 12759; 12822; 23992; 12912; 12988; 13039; 13052; 13433; 24088; 13601; 13649; 14061; 14062; 14114; 14130; 14219; 14268; 14319; 14375; 14766; 14824; 14960; 14961; 15163; 15182; 15361; 15368; 15959; 16007; 16149; 16150; 16410; 16480; 16579; 16776; 16905; 16952; 17002; 17096; 17125; 17126; 17127; 17357; 17874; 214498; 17967; 18008; 18148; 18226; 83946; 18514; 18783; 18787; 18792; 18799; 18816; 18854; 18983; 51800; 19084; 19091; 19106; 19122; 19141; 19215; 19264; 19271; 19354; 19378; 19664; 216616; 20195; 20196; 20317; 20378; 20416; 20586; 20683; 53605; 20846; 20848; 53817; 19255; 58231; 21843; 21923; 22352; 22436; 22596; 55948; 20259; 56373; 56532; 23837; 56753; 96875; 17191; 319939; 53378; 320795; 26383; 26416; 26931; 192176; 94175; 70445; 110109; 245474; 64138; 70769; 76281; 13078	P03958; P19221; Q5SUQ9; Q60604; Q64429; A2APM1; Q01147; Q3TUQ7; A0A0R4J187; A2AWF8; P04441; Q9R118; Q9DBG9; Q63850; Q9WUU7; P42703; P06797; A0A0J9YTV5; Q9WTX2; Q03963; P97298; P43406; Q99P72; Q05144; Q91V98; P97377; P08071; O89053; Q62432; Q08879; A0A1D5RL92; Q06180; P04925; Q60996; P50543; O09114; O35425; A0A0R4J170; P25911; P41241; P47811; P42227; Q9CQ71; P07356; P47713; P70268; A0A0R4J0T4; Q61937; A0A0G2JGS4; P27641; A0A0A0MQ90; Q9ESX5; P30285; P49710; O08691; P14434; O09106; Q80U63; A0A0R4J008; Q8R3B1; Q02257; Q7TS64; Q9JHH6; P18406; P70318; P0C605; E9QN31; P97401; P14901; B7FAU9; Q64345; Q8BGV3; Q9ESY9; D9J2V6; O70456; P29268; F8VQ93; Q61247; Q61001; Q9DBC7; Q80YX1; P09528; Q64261; G5E899; P06800; P97792; P30993; Q9CQ73; Q8BUN5; Q8BGW1; O08992; Q6P5H2; A0A1B0GT81; A0A338P6F6; O88271; P43135; Q8R138; E9QPX1; Q8CH72; Q9EST5; A0A0G2JEG3; B7ZP47; Q01279; P10287; A0A0B4J1G1; Q60953; P11276; Q8JZM7; Q91YL2; O08734; A0A0R4J039; E9PZP3; P98083; Q91XL1; Q61176; P30558; Q00519; Q60809; P28656; Q08093; F8WI14; Q61592; P20152; Q9Z1N5; P70340; P06869; P70188; Q8BX02; A0A0R4J207; P10107; Q9CQW9; O89017; Q9Z2E1; P22366; Q8K209; Q9D7M1; A0A0R4J0H8; P28667; Q8BPB5; Q62148; A0A0R4J190; Q06890; A0A0R4J195; O55106; A0A5F8MP98; G3X8Y8; A0A087WR50; A0A286YDA2; P28798; P48678; A0A0A6YY47; J3QNW0; Q8K2I1; A0A087WSP5; P14483; Q8K3K8; Q3TWW8; Q9JI11; G3X8Q0	1709	459	159	0.093036864	0.346405229
3.63e-07	1.36e-05	GO:0002460	b	4	adaptive immune response based on somatic recombination...	66362; 230558; 69379; 235587; 225160; 12258; 12262; 72544; 76438; 11486; 11846; 110382; 12260; 12268; 12279; 13032; 14127; 14129; 14130; 14961; 14972; 15007; 15452; 15458; 15894; 16149; 16952; 17194; 17688; 17874; 19264; 20219; 380793; 20706; 20723; 20848; 20947; 21355; 22376; 56532; 15139; 320795; 223601; 195176	P03958; P39039; Q9DAV6; P54276; P14106; A0A0R4J032; P01863; P04441; Q8BTW3; P70268; Q02105; P97821; P97290; P10107; Q921M7; Q6A0D4; P01029; Q7TQK4; P26151; Q6A028; P22366; Q8BH35; P20491; P06800; P00493; A2A997; P01806; Q3ULW8; P01898; P36371; P42227; A0A0B4J1G1; P70315; P01901; Q8R3N6; E9PZP3; Q91X72; Q8VCG4; Q61176; P13597; O08797; P12246; P14483; P06684	440	90	44	0.1	0.488888889
3.87e-07	1.4e-05	GO:0045595	b	4	regulation of cell differentiation	229700; 65963; 99152; 230257; 66713; 22083; 67040; 67399; 67628; 231633; 67996; 68219; 68585; 68732; 101706; 232906; 11538; 331401; 71653; 69807; 266692; 234069; 103136; 121021; 71175; 268396; 72007; 268721; 72162; 433759; 12262; 14456; 74244; 107829; 107951; 67299; 12808; 12818; 11486; 67451; 11545; 12306; 12334; 12368; 12370; 12400; 12492; 12505; 12571; 12631; 12759; 12825; 12831; 12832; 12842; 212999; 12912; 12927; 12934; 13047; 78697; 13430; 13433; 24088; 13649; 14061; 14114; 14119; 14219; 14251; 14265; 14268; 14362; 14375; 14381; 14390; 14766; 14824; 14960; 14972; 15163; 15182; 71461; 29875; 50706; 15507; 15951; 16007; 16149; 16150; 16210; 16400; 16410; 16418; 16800; 16852; 16905; 16952; 16971; 17002; 17096; 17125; 17126; 17127; 214498; 17999; 50918; 83701; 18186; 18438; 18510; 18514; 18787; 18816; 18844; 19106; 19241; 19264; 19317; 19385; 19659; 19664; 19878; 216616; 20194; 20202; 20219; 20308; 20317; 20378; 20586; 20615; 20660; 53605; 20846; 20848; 53817; 19255; 58231; 21946; 22240; 22352; 22388; 22436; 22596; 22629; 20227; 55948; 20259; 216869; 56294; 56320; 384009; 56376; 56753; 53378; 26383; 26416; 223435; 223870; 28000; 192173; 192176; 114249; 14118; 108911; 30948; 64138	P03958; A0A0R4J0I9; P19221; P34022; G3UWY3; A2APM1; Q01147; P49710; A0A0R4J187; P04441; D3YYR5; P70206; A0A0J9YTV5; Q03963; P97298; Q921K2; Q9CYL5; Q99P72; D9J300; H3BJ40; Q99LL5; Q6KCD5; P08071; Q9WUU7; Q06180; P51670; Q62432; Q08879; G3UXA6; O88342; P0DOV2; P11087; Q91YI4; B7FAU9; A0A0R4J170; Q8BK67; D3Z030; P25911; Q91V88; P47811; P42227; E9Q7G0; Q3UGS4; B7ZNH7; P07356; Q9Z315; A0A5F8MPP7; P18760; Q8VHK9; A0A0R4J0T4; Q08024; Q00612; P27641; A0A0A0MQN4; P14434; O09106; A0A0R4J008; Q8BGW1; Q0VBL3; Q61140; Q9JI11; P18406; P46935; Q9QXS6; P97401; P16045; O08992; Q8CI51; Q8BGV3; D9J2V6; Q8BFV2; Q8BZQ7; Q9Z266; O70456; P29268; Q61247; Q00422; Q61554; Q61555; O88207; Q60604; Q64261; G5E899; P06800; P61161; P28656; Q9CQ73; Q8BUN5; Q99MR6; H3BJN3; P20152; Q8JZM7; P43406; Q8C166; Q3UHH1; O08529; Q3U741; O08917; Q8R138; Q00519; Q99J95; Q9Z103; Q8CH72; Q9EST5; Q9CQF3; P14602; Q62470; Q99KP6; O88593; Q9QYS9; Q01279; Q3U962; P01901; P11276; Q00288; O08738; Q8VHY0; O55091; O88307; Q9R1Q6; O70421; O35114; Q0KL02; Q3TJD7; Q61592; P08207; P39054; A0A087WQT6; O55135; Q62018; P70340; Q9Z1N5; P08121; A0A0U1RNK7; P70336; E9QAT0; Q02105; A0A0R4J0J6; Q91YM2; P10107; E9PWE8; A0A3Q4EBK4; O35682; Q9JKF1; P97333; M0QWX4; Q8K209; A0A0R4J0H8; Q8BPB5; Q62009; Q06890; O35239; Q8BKG3; P68510; G3X8Y8; Q8K2Q9; A0A087WR50; O08553; P28798; P48678; Q00915; J3QNW0; Q99LG2; B1AZI6; A0A087WSP5; P20065; P12246; Q3TWW8; Q91VU7; P31725	1906	495	170	0.089192025	0.343434343
5.05e-07	1.77e-05	GO:0071427	b	4	mRNA-containing ribonucleoprotein complex export from nucleus	66679; 68278; 331401; 234069; 70579; 103468; 234865; 71805; 225160; 433702; 73826; 107829; 73473; 19069; 74412; 53319; 53817; 386612; 59015; 445007	Q8R3N6; Q8BG81; Q8R480; Q8BFV2; A0A0R4J0J6; Q8CEC0; Q9Z0W3; Q8VDW0; Q8R0G9; Q8BJ71; Q8BH74; Q6NZF1; B1AZI6; Q8R322; Q3UYV9; Q5U4D9; Q9Z1N5; Q8C570; A0A1D5RLV0; Q99JX7	50	29	20	0.4	0.689655172
5.19e-07	1.77e-05	GO:0042254	b	4	ribosome biogenesis	98956; 18572; 66229; 66254; 66362; 67040; 67239; 100019; 67459; 67936; 66583; 66164; 75751; 69639; 69902; 66446; 52530; 103136; 66409; 103573; 104662; 72462; 105372; 72662; 66878; 74035; 72544; 67134; 50911; 108707; 76130; 78651; 56095; 67832; 14113; 16418; 17089; 17975; 50912; 18148; 18432; 19069; 19384; 216156; 192170; 216987; 53414; 68979; 20826; 20935; 20227; 56200; 57750; 59014; 60321; 27998; 230082; 226432; 110109; 57741; 70683; 245474; 227715; 109075; 228889	Q9DCA5; Q6P5F9; Q8CEC0; Q8BJW5; Q9Z315; Q9JHI7; Q9JIK5; O55135; Q91YK2; Q9D0M0; Q9CRA8; Q8BTW3; Q9CYH6; Q5SWD9; Q8BVY0; Q08288; Q9DBE9; G3X926; E9QKZ2; E9QK83; Q8VCY6; Q7TPV4; Q9ESX5; Q921N6; Q923D5; Q9D753; Q8K224; O54825; Q7TQK4; Q3U741; P09405; Q61937; Q6NS46; J3QK52; Q9D8M4; Q3TZX8; Q8R5K4; A2AMV1; Q91VC3; Q99LL5; Q9D0D4; Q9DBY8; Q9CX97; Q4VBE8; Q9CRB2; P35550; A2BE28; Q8C7V3; Q9JJA4; Q8VBV3; P62827; Q9D6Z1; A2ANY6; Q9DBU3; E9Q109; Q8VI75; P62313; P70279; Q921I9; P58468; Q9DAA6; P56960; Q9CSH3; Q9D0T1; E9QN31	278	153	65	0.23381295	0.424836601
5.55e-07	1.84e-05	GO:0050776	b	4	regulation of immune response	230073; 66362; 230558; 100340; 232341; 69379; 69550; 234779; 71586; 235587; 72162; 72512; 225160; 12258; 12262; 66878; 72544; 76438; 11486; 109828; 11537; 11846; 11847; 12028; 110382; 12260; 12268; 12273; 12279; 110651; 12475; 12505; 12628; 12825; 12927; 12988; 24088; 13601; 14127; 14129; 14130; 14225; 14251; 14375; 14972; 15007; 15368; 15458; 15951; 54445; 16149; 16414; 16952; 17002; 17096; 17127; 17194; 17688; 17874; 17916; 18751; 18983; 101476; 71268; 19122; 19264; 19271; 19354; 20219; 380793; 20466; 20723; 19255; 21354; 21355; 21946; 22376; 22596; 216869; 56045; 56200; 56532; 23880; 15139; 320795; 26416; 26417; 53610; 223601; 94175; 195176; 64685; 100040462	P03958; A0A087WRA4; P03953; Q9JIK5; A0A0R4J187; A2AWF8; P04441; O35309; P01806; D3YU01; P97290; Q6A0D4; P26151; A2APM1; Q05144; E9PYK0; Q60520; P08071; Q06180; P04925; P0DOV2; P25911; P41241; P47811; Q8VCG4; Q8BTW3; Q8VHK9; P70268; Q6Q899; P27641; Q91YI4; O08691; Q7TQK4; Q8R5F7; P10810; P20491; Q61140; Q8R2Q8; Q99K48; P14901; P70315; P21958; Q91X72; P14106; Q8CIH5; P06684; P39039; P06800; P30993; Q8BUN5; A0A1B0GT81; Q921M7; O08917; Q8CG29; O88593; P11835; A0A0B4J1G1; P01901; P36371; E9QN52; A0A0R4J039; E9PZP3; A0A0R4J032; Q61176; Q60710; D3YXF5; Q60809; F8WI14; E9Q8I0; B1AXN9; P01863; P08121; Q02105; P58242; P10107; P01029; O35601; P26883; P68404; P83741; P22366; Q63844; Q8BH35; A2A997; Q3ULW8; P01898; G3X8Y8; Q8R3N6; Q9DBU3; P54276; O08797; P12246; Q3TBT3	890	242	93	0.104494382	0.384297521
6.01e-07	1.9e-05	GO:0007010	b	4	cytoskeleton organization	229524; 16419; 229877; 66617; 66679; 66713; 67399; 68089; 76895; 68732; 68810; 101706; 232906; 69232; 71653; 69550; 69710; 69807; 70292; 215114; 70420; 70737; 103573; 71177; 235041; 235072; 104027; 71709; 235587; 268396; 432572; 72205; 72333; 170643; 72754; 105787; 66809; 171580; 270058; 94176; 74334; 12488; 140579; 140580; 242553; 75608; 75786; 67299; 108903; 12798; 12808; 109711; 67451; 208431; 11852; 11857; 12182; 12331; 12332; 12333; 12334; 12345; 12566; 12631; 12721; 12799; 12927; 12934; 12955; 13007; 13052; 13144; 24061; 13346; 24088; 13717; 13800; 14026; 14086; 14201; 14219; 14248; 18810; 65964; 110616; 15163; 15182; 71461; 15894; 16150; 16211; 56193; 245877; 16563; 16664; 16668; 16669; 16691; 16800; 16905; 16952; 16971; 16985; 17118; 17127; 17886; 17912; 17916; 17997; 18008; 18148; 50918; 18186; 18226; 67771; 83946; 18643; 215280; 18816; 18826; 19041; 19084; 19241; 19246; 19261; 19354; 19384; 19385; 19878; 20194; 20202; 216965; 20416; 53318; 20843; 20947; 21345; 14544; 22142; 22151; 22154; 22240; 22323; 22352; 22376; 22388; 22629; 22680; 22793; 276829; 20259; 56212; 56320; 56753; 286940; 53378; 58194; 26417; 27059; 223697; 14027; 192176; 94175; 70435; 226041; 54126; 259279; 30948; 326618; 71994	P34022; A0A0R4J0I9; Q63850; Q60604; G3UWY3; P68369; Q3TUQ7; P16330; P58854; Q8BJS4; A1BN54; Q9R111; Q9JMD0; P99024; Q9R059; P33215; Q8C3J5; A0A0J9YUR2; Q9CPW4; Q7TPR4; H3BJ40; Q05144; P68510; P97377; O89053; A2AJI0; E9PUB7; P98083; E9QLA5; P84096; P62746; A0A0R4J039; O88342; A2AFF6; P13597; P70168; O70309; D3Z030; P70460; Q9D0A3; Q6P5F9; O70209; P19001; Q9JJ28; P37804; E9Q7G0; P62962; A0A5F8MPP7; P18760; A0A0R4J0T4; Q61937; Q8QZV7; Q8VDP3; P49710; Q8K1I7; Q61233; Q61140; A0A0R4J008; E9Q1G8; P40124; Q8BYA0; Q99LB4; Q6IRU2; Q7TNG5; Q8R2Q8; P97315; Q9QXS1; Q9QXS6; A0A0A6YW06; P46735; P70315; B7FAU9; P31001; Q9CVD2; Q8BZF8; Q6P5H2; P54320; P29268; Q80W68; F8VQ93; Q61247; Q62523; Q7TMM9; Q61553; Q9DBC7; G5E898; P61161; P97797; Q61599; P97792; Q9CQ73; Q8BUN5; A0A0R4J0K2; O08992; Q9CU62; Q61781; O08529; G3X8R5; Q9JLQ0; Q80YS6; Q6P9J5; Q8CH72; Q9D952; E9Q3E2; Q8VDD5; Q8BGV3; Q4LDD4; Q8BPU7; Q8CG29; Q8C052; P70336; O35350; Q9ET54; P62827; O54784; Q9D312; Q9ESL4; P23927; P05784; P35821; P11679; Q8BHL5; D3Z390; Q3TJD7; P47757; Q08093; E9Q912; P08207; Q8VD75; P20152; A0A571BEF4; Q9D8B3; P70429; Q8C570; Q8BX02; A0A0U1RNK7; G3X960; P26645; P19973; A0A5F8MPT6; Q8R550; Q91YM2; P10107; E9PWE8; A0A3Q4EBK4; O35682; E0CZ72; Q5F2E8; Q80X90; P97333; Q8CI12; Q63844; A0A0R4J0X8; P59999; Q6A028; Q1W617; Q8R2U4; A0A0R4J190; Q9DAW9; A0A0G2JEX1; Q3ULW8; Q8BKG3; G3X8Y8; Q8K2Q9; O08553; P48678; A2AWP8; A0A0R4J0G4; P20065; Q9JHK5; P31725	1332	505	171	0.128378378	0.338613861
6.03e-07	1.9e-05	GO:0030199	b	4	collagen fibril organization	100952; 104799; 12818; 12843; 11568; 12306; 12406; 12825; 12831; 12832; 12842; 17022; 18451; 18816; 18822; 26432; 26433; 234407; 13078	Q01149; Q8K297; Q9R0E2; Q8BGQ1; Q64429; P51885; Q9R0E1; P19324; Q640N1; Q60715; B7ZNH7; P07356; E9Q718; Q3U962; P11087; P08121; Q99K41; O88207; Q61247	54	27	19	0.351851852	0.703703704
6.54e-07	2e-05	GO:0016477	b	4	cell migration	16419; 230073; 100952; 232341; 68585; 101489; 68732; 68810; 232748; 232906; 71653; 69550; 69807; 70097; 70208; 70420; 121021; 71175; 235041; 71521; 71709; 71805; 72007; 72333; 14456; 74012; 107589; 12488; 140579; 140580; 114886; 108058; 67299; 109331; 12798; 11486; 67451; 11502; 11745; 11749; 11792; 11819; 11852; 11857; 12028; 12182; 12273; 12331; 12333; 12505; 12512; 22242; 12631; 12721; 12822; 12825; 12831; 12842; 12927; 13052; 13144; 24088; 13601; 13649; 14026; 14062; 14086; 14114; 14127; 14219; 14268; 14766; 15212; 71461; 15368; 29875; 50706; 15507; 231841; 15894; 16007; 16149; 16400; 16402; 16410; 16414; 16420; 16480; 16563; 16776; 16777; 16800; 16905; 16952; 16971; 17096; 17127; 17874; 17886; 17916; 50918; 18186; 18187; 18226; 67771; 18438; 84004; 18643; 18704; 18787; 18792; 18815; 18826; 18844; 18854; 19091; 19141; 19241; 19261; 19264; 19271; 19354; 19664; 19878; 216616; 20201; 20202; 20308; 20317; 20397; 20586; 20660; 20683; 20684; 20750; 20848; 20947; 21974; 22240; 22330; 22352; 22370; 22388; 216869; 56212; 384009; 56532; 56753; 319939; 15139; 53378; 58194; 320795; 26416; 26417; 223697; 27226; 445007; 75687; 192176; 94175; 192897; 70445; 54126; 108911; 195208; 13078	P03958; Q921K8; A0A0R4J0I9; Q63850; Q9CYL5; Q64429; A2APM1; A2AWF8; P04441; D3YYR5; Q8R0X7; Q8BJS4; P70206; F8VQK5; A0A0J9YTV5; P97298; P43406; Q9CPW4; Q68FE6; Q99P72; H3BJ40; Q05144; Q91V98; O54784; Q6KCD5; O89053; P51670; P61226; Q91X17; Q08879; P84096; P62746; O88342; P20918; P14602; A0A140LHU0; B7FAU9; P13597; A0A0R4J170; O70309; Q8BK67; D3Z030; Q9D0A3; O35892; P47811; P42227; Q5DTM8; P18760; P11087; P70268; P40124; A0A0G2JGS4; Q6Q899; Q5DU00; Q91YI4; Q61233; P27005; P62962; E9QPI5; P20491; Q61140; E9QNV2; Q8R2Q8; P18406; Q3TIR3; O35375; P14901; Q99K41; Q9Z0T9; Q62009; E9QLK3; P41731; P29268; P0C605; Q61553; O88207; G5E899; P06800; P97797; P97792; P30993; P25911; Q9CQ73; Q8BUN5; O08992; A0A1B0GT81; Q8BJ71; A0A5F8MP98; Q9JLQ0; P43135; Q8R2Y2; P28352; Q64511; E9QN70; Q8CH72; P70336; Q8VDD5; Q8BGV3; Q8BPU7; Q62470; Q64727; Q02257; Q01279; P11835; B1B1A8; O35350; Q9ET54; Q60953; P11276; P06684; A0A0R4J039; E9PZP3; Q8VHY0; A2A863; P30558; E9QPX1; O88307; Q8BHL5; Q61599; Q08093; F8WI14; Q61592; Q9CX80; P20152; P70429; P06869; Q60963; P08121; Q8BX02; A0A0U1RNK7; G3X960; Q8R550; Q91YM2; P10107; E9PWE8; O35682; E0CZ72; O89017; Q9JKF1; P11688; P97333; P22366; Q63844; Q8K209; A0A0R4J0X8; A0A0R4J0H8; Q8BPB5; Q8CG29; Q6A028; Q8R480; P29788; A0A0R4J190; A0A0G2JEX1; Q8BKG3; P14824; G3X8Y8; Q8K2Q9; A0A087WR50; P48678; F8VPL2; F8WIP8; Q61001; P20065; P83741; P20060; O35639; P31725; G3X8Q0	1420	495	168	0.118309859	0.339393939
7.47e-07	2.22e-05	GO:0051128	b	4	regulation of cellular component organization	98956; 99152; 66679; 66713; 207728; 22083; 67938; 68089; 76895; 100952; 218914; 68585; 68705; 68732; 68810; 101706; 68964; 232906; 11538; 69232; 331401; 71653; 69550; 69710; 69807; 234069; 70292; 215114; 70420; 234594; 121021; 70790; 103573; 234779; 71175; 235041; 235072; 104027; 71648; 71709; 235587; 268396; 268721; 72162; 72205; 72333; 170643; 170731; 72754; 105787; 433702; 270058; 54609; 94176; 66878; 14456; 106572; 99683; 74202; 74244; 74919; 12488; 72567; 107951; 242553; 50911; 108083; 75608; 29810; 76055; 108903; 76246; 109331; 12798; 12808; 12818; 67451; 11502; 77057; 11545; 11568; 11783; 11852; 11857; 12018; 12028; 12182; 12306; 12332; 12333; 12334; 12345; 12475; 12492; 12505; 12512; 12631; 12696; 12721; 12759; 12831; 12912; 12927; 12934; 12955; 12988; 13016; 13047; 13144; 24061; 13430; 13433; 24088; 73251; 24116; 13649; 13717; 13855; 56613; 14026; 14061; 14086; 14114; 14127; 14129; 14130; 14156; 14219; 14251; 14265; 14268; 14362; 14381; 14466; 14824; 73473; 14897; 14957; 14972; 15161; 15163; 15182; 15212; 71461; 80838; 29875; 50706; 15507; 231841; 15894; 16150; 16210; 245688; 56193; 16400; 16410; 16784; 16800; 16816; 16819; 16852; 16905; 16952; 16971; 17089; 17096; 17127; 17194; 17216; 17222; 17304; 17769; 17886; 214498; 17916; 50708; 17967; 17999; 18008; 50912; 18148; 50918; 18186; 18187; 18226; 67771; 83946; 18643; 215280; 18718; 18783; 18787; 18816; 18826; 18844; 18854; 51800; 19063; 19084; 19106; 19122; 19128; 19241; 19246; 19261; 19264; 19271; 19317; 19354; 19385; 52206; 210789; 19664; 107047; 52563; 19878; 216616; 20024; 20174; 20194; 20196; 20202; 20317; 216965; 20362; 20378; 20405; 20466; 74412; 20586; 20615; 20660; 20843; 20846; 20947; 53817; 14544; 21849; 22142; 22154; 22218; 22240; 22323; 22352; 22370; 22376; 22388; 22596; 22629; 22680; 55948; 20259; 216869; 56150; 50790; 56212; 56294; 56320; 56373; 56376; 23837; 56702; 56753; 24010; 57321; 53378; 58194; 320595; 58799; 59047; 26416; 26417; 26949; 233871; 27059; 27632; 53860; 192176; 53890; 94175; 94232; 70435; 29817; 57741; 234407; 108911; 30948; 245474; 227715; 195208; 64138; 109075; 100040462	P34022; A0A0R4J0I9; P19221; Q5SUQ9; Q60604; G3UWY3; A0A087WRA4; A2APM1; Q01147; A0A0U1RPL0; Q3TUQ7; A2AWF8; Q9QXS6; Q8R0A0; Q9R111; Q80ZX0; Q9WUU7; P17047; P99024; A0A0B4J1G1; A0A0J9YTV5; Q8C3J5; Q9Z1M8; P97298; Q921K2; Q9JMD0; Q9CPW4; P26151; Q5F2E8; P62962; P54320; F8WH23; O88271; Q99P72; P43275; P43276; P43277; Q9Z103; Q05144; P19426; P68510; P11276; Q6KCD5; P68369; O89053; Q9Z266; Q00612; Q8K1I7; O88531; Q8VHL1; Q9JLI8; P15864; A0A0J9YU62; Q08879; E9QLA5; P84096; P62746; P04925; Q9JLV1; O88342; Q91VL8; P14602; A0A140LHU0; Q91YI4; A2AFF6; P13597; O70172; O35425; Q5DU00; A0A0R4J170; Q8BK67; D3Z030; P70460; Q9D0A3; Q6P5F9; P41241; P47811; P70206; E9Q7G0; Q5DTM8; B7ZNH7; P07356; Q9Z2B9; Q62318; A0A5F8MPP7; P18760; Q8VHK9; P47713; P17439; Q61937; G5E870; P20491; P27641; P11672; A0A0A0MQ90; Q9ESX5; Q9Z1B5; A0A0A0MQN4; Q8BUN5; Q8K224; Q61233; Q61140; Q80U63; Q8CDJ8; A0A0R4J008; B1AQY9; P10810; E9Q1G8; Q8BYA0; Q99LB4; P97310; O88307; Q7TNG5; Q8R2Q8; P46935; P21956; O35375; P97401; P16045; Q6P5H2; O08992; P70315; Q99K41; B7FAU9; Q8JZM7; A0A0R4J190; Q8BFV2; Q8BZQ7; Q80XI4; Q99NB8; A0A2I3BQS6; O70456; P41731; P29268; Q80W68; P49710; A2AQ19; Q61247; P56960; Q06890; Q8CIH5; Q61553; O88207; Q3THE2; Q9DBC7; P39039; Q03963; D9J300; G5E899; P06800; P61161; Q9JHI7; Q9WTM5; G5E8N7; P97797; Q3UYV9; P25911; Q9CQ73; Q3TXV4; Q8BG30; H3BJN3; J3QNT7; P20152; Q9CU62; A0A1B0GT81; Q921I9; P43406; Q8CG29; Q8VBV3; A0A1D5RLV0; Q08288; Q3UHH1; O08529; G3X8R5; Q9JLQ0; O08917; D3Z390; Q08761; Q8CI51; J3QK52; Q99J95; Q6P9J5; Q8CH72; Q9EST4; E9Q3E2; Q8VDD5; Q8BGV3; Q4LDD4; Q80YS6; A0A0G2JEG3; Q9JHH6; B7ZP47; P39054; Q8C052; Q9QYS9; Q01279; Q62465; P70336; Q9QUJ7; O35350; Q9ET54; P01901; Q60953; O54784; Q63850; O08734; A0A0R4J039; P16301; Q8VHY0; A0A571BEF4; Q8K019; O88879; P63166; P23927; O55091; P35821; Q62009; E9QLK3; O70421; O35114; Q91W96; Q61599; P47757; Q08093; H3BJ40; Q61592; P60824; P08207; Q9EQQ9; A0A1B0GRJ9; Q9QZM0; Q8VD75; Q8R322; Q8C7D2; Q62018; P29788; Q9D8B3; P70429; Q9Z1N5; Q80UG5; Q8C570; Q8BX02; Q9JKF1; G3X960; E9QAT0; Q8R550; Q91Z50; Q91YM2; P10107; E9PWE8; A0A3Q4EBK4; O35682; Q60520; F8VQ93; Q71FD7; A0A0R4J0T4; P97333; P11031; Q8K297; Q80TJ7; Q63844; Q60973; Q9JHK5; P59999; Q8BPB5; Q62470; Q6A028; E0CX53; Q640N1; A0A0G2JEX1; Q3ULW8; O35239; Q8BKG3; Q62419; A0A1D5RMJ8; A0A0R4J1W7; G3X8Y8; Q8K2Q9; A0A087WR50; O08553; P28798; P48678; Q9DBU3; A2AWP8; A0A0A6YY47; J3QNW0; B1AZI6; A0A087WSP5; P20065; A2A7F7; P20060; P53995; Q8K3K8; P31725; Q61191	2552	955	295	0.115595611	0.308900524
2.5e-06	7.27e-05	GO:0071310	b	4	cellular response to organic substance	16419; 76507; 229700; 66141; 230073; 66381; 66679; 66713; 207728; 22083; 67040; 329506; 67897; 231889; 100952; 232341; 16880; 226101; 101706; 69482; 69710; 69807; 266692; 70097; 70294; 70572; 234594; 70790; 235041; 71586; 71648; 110355; 72512; 105787; 94093; 433759; 66878; 14456; 100048884; 230753; 106572; 66942; 74244; 107045; 72567; 56213; 107951; 108147; 29810; 11303; 76905; 11502; 12843; 11545; 11747; 11783; 11792; 11819; 11821; 11846; 12018; 12028; 12332; 12334; 12368; 12369; 12475; 12496; 12505; 12512; 12566; 12567; 12631; 12721; 12759; 12825; 12826; 12827; 12832; 12833; 12842; 12912; 12914; 12927; 12988; 13017; 13030; 13058; 13144; 13430; 13433; 13435; 24088; 13601; 13649; 13800; 13855; 56613; 67865; 14026; 14119; 14127; 14130; 14219; 14225; 14251; 14268; 14362; 14390; 14466; 14469; 110616; 15161; 15163; 15182; 71461; 80888; 29875; 50706; 15458; 15507; 15894; 15951; 15953; 15959; 16007; 16149; 16150; 16210; 16400; 16451; 16480; 16668; 16691; 16800; 16819; 16852; 16952; 16971; 16985; 17002; 17096; 17125; 17126; 17127; 17216; 17220; 17533; 17842; 17874; 214498; 17970; 17975; 17999; 18033; 18145; 18148; 18186; 18187; 83946; 18438; 18510; 18542; 18643; 18751; 18787; 18854; 18983; 51800; 19106; 19122; 19141; 19223; 19246; 19261; 19264; 19267; 19378; 19385; 19387; 210789; 19655; 19664; 19878; 20174; 20182; 20308; 20317; 20416; 20462; 20466; 20586; 20588; 20683; 20750; 20810; 20846; 20848; 19255; 21872; 21923; 21974; 22240; 22352; 22376; 22393; 22436; 22596; 22629; 22793; 216869; 56045; 56320; 56373; 56403; 56449; 23918; 17191; 286940; 53378; 59013; 59024; 26416; 26417; 26433; 80876; 27053; 445007; 60440; 224640; 75687; 381530; 224826; 93760; 93762; 192120; 192159; 94175; 114249; 21429; 69305; 14118; 100039028; 64685; 228869; 13078; 100040462	P34022; Q01149; A0A0R4J0I9; P02463; Q921K2; A0A087WRA4; A2APM1; Q01147; Q3TUQ7; P04441; Q9R118; P48036; Q6DVA0; P42703; F8VQK5; Q9QZ85; A0A0J9YTV5; O35737; Q62523; Q03963; Q80X90; P97298; Q9WV02; Q91ZW3; B1ASP2; P97864; P28704; Q68FE6; Q99LB4; H3BJ40; G5E899; P68510; P97377; Q60520; Q9DAR7; P08071; O89053; Q61024; O88508; P51670; Q14B01; P70340; Q62432; A0A0R4J0T4; Q6PGH1; Q9CWJ9; Q06180; P04925; Q9JLV1; P24547; P0DOV2; P11087; A0A140LHU0; Q91YI4; P13597; Q9CQE5; Q3KQQ2; O35425; D3YYR5; A0A0R4J170; O70309; Q9JKB3; Q61093; P25911; Q91V88; Q8BMJ2; P47811; O35309; P42227; E9Q7G0; Q9WTM5; Q64674; Q8K019; Q9Z2B9; P18760; P14602; P17439; Q02257; Q9JK92; Q6Q899; P20491; P27641; Q61830; P30285; Q6WKZ8; A0A0A0MQN4; O09106; Q8R5F7; P97496; P56546; A0A0R4J008; P10810; P41233; P62962; Q61635; Q0VBL3; Q7TS64; Q61140; P97310; Q9JHH6; P18406; Q61881; P46935; O35375; A2AWT5; P16045; A0A0A6YW06; O08992; Q8BKC5; Q99K41; A0A0R4J259; A0A1B0GT81; Q9CVD2; Q60710; P70315; P25799; A0A2I3BQS6; P41731; P29268; P49710; O35074; F8VQ93; Q00422; Q61554; Q61555; A0A1B0GRH2; Q80YX1; Q91W39; F8WJG3; P11276; P06800; P61161; P97797; Q3TXV4; Q8BUN5; Q60809; J3QNT7; P41241; Q00519; Q8C166; O08529; Q3U741; P43135; Q04857; P28352; Q99J95; Q64511; Q8CH72; P10605; O08917; P08030; Q4LDD4; A0A286YDF5; Q62470; P39054; Q01279; P70336; Q99J93; Q3U962; A0A0B4J1G1; Q9D0L8; Q60953; Q569Z6; A2BH40; O54784; Q8JZM7; Q9Z0E6; Q91YL2; O08734; A0A0R4J039; Q00288; O08738; P98083; Q91XL1; O88879; P11672; Q61176; O55091; P09405; P35821; P11679; O70421; Q8BG15; P70429; F8WI14; Q61592; Q91X72; A0A1B0GRJ9; Q8R4R6; P20152; Q62018; Q5FW60; E9PYN9; Q64429; Q8C570; Q8BX02; Q9JKF1; P08122; P19973; G3X8Q0; P08121; E9PWE8; A0A0U1RQB6; Q9CQW9; O35604; P46061; O89017; P26883; P97333; P68404; P39447; Q61937; Q9Z2E1; P22366; Q63844; O55026; Q8K363; Q80YW5; Q62148; Q8R480; O70145; P05784; Q62009; Q06890; E0CX53; Q8BKG3; A2BIM8; E9QME5; A0A1D5RMJ8; Q9R0E1; Q99PV0; Q9QXS6; G3X8Y8; A0A087WR50; A2AGH6; Q9DBU3; F8WIP8; J3QNW0; A0A087WSP5; P83741; P10107; P56695; Q8K3K8; Q61191; Q64345; D3YUE2; Q3TBT3	2366	795	247	0.104395604	0.310691824
4.99e-06	0.000141358	GO:0034097	b	4	response to cytokine	229700; 66141; 230073; 66381; 66713; 207728; 22083; 67897; 232341; 16880; 69482; 69550; 69807; 266692; 71586; 110355; 72512; 433759; 14456; 72567; 107951; 108147; 11502; 11846; 110606; 12332; 12334; 12368; 12370; 12475; 12496; 12505; 12567; 12631; 12721; 12825; 12842; 12912; 13017; 13144; 24088; 13601; 13800; 56613; 14026; 14127; 14225; 14268; 14466; 14469; 15163; 50706; 15458; 15894; 15951; 15953; 15959; 16149; 16150; 16451; 16668; 16691; 16819; 16952; 16985; 17216; 17533; 17874; 17975; 18033; 18187; 18542; 18787; 18854; 18983; 19106; 19223; 19261; 19264; 19378; 19655; 20308; 20703; 20716; 20750; 20810; 20846; 20848; 19255; 22171; 22240; 22352; 22376; 22596; 22793; 56045; 50790; 56320; 56403; 56449; 23918; 286940; 59013; 26416; 26417; 80876; 445007; 60440; 75687; 93762; 192120; 192159; 225028; 114249; 21429; 64685; 100040462	A0A087WRA4; A2APM1; Q01147; G3X8T9; P04441; P42703; Q9QZ85; O35737; Q62523; Q03963; Q80X90; Q9WV02; O09106; Q91ZW3; O54784; O89053; P51670; Q14B01; A0A0R4J0T4; Q9CWJ9; Q06180; P0DOV2; P11087; A0A140LHU0; P13597; Q61635; Q9JKB3; Q91V88; P47811; O35309; P42227; Q64674; Q9Z2B9; P18760; P17439; Q6Q899; Q0VBL3; P27641; Q61830; P30285; P49710; B1ASP2; Q8R5F7; P56546; P10810; P20491; Q7TS64; Q99LB4; P97310; Q8R2Q8; O35375; A2AWT5; A0A0A6YW06; P70315; A0A0R4J259; P25799; Q91X72; Q00897; O35074; Q9QXS6; Q61176; G5E899; P06800; P61161; P97797; Q64345; Q8C166; O08529; Q99J93; Q99J95; Q8CH72; Q62148; Q9QUJ7; A0A087WQT6; Q9D0L8; Q60953; P11276; Q9Z0E6; O08738; Q8K019; P11672; P05784; P09405; P11679; Q60710; Q60809; F8WI14; Q61592; A0A1B0GRJ9; Q8R4R6; P20152; Q62018; P70429; P08121; P19973; P10107; P07607; E9PWE8; Q9CQW9; Q68FE6; P26883; P22366; Q63844; O55026; Q80YW5; A0A3Q4EGQ9; Q8R480; Q62009; Q99PV0; G3X8Y8; A0A087WR50; P24547; F8WIP8; Q8K2I1; A0A087WSP5; P83741; D3YUE2; Q3TBT3	919	334	118	0.128400435	0.353293413
6.51e-06	0.000180037	GO:0002449	b	4	lymphocyte mediated immunity	66362; 230558; 69379; 235587; 225160; 12258; 12262; 72544; 76438; 11846; 110382; 12260; 12268; 12279; 12721; 13032; 14127; 14129; 14130; 14961; 14972; 15007; 15452; 15458; 15894; 16149; 17194; 17688; 17874; 19264; 20219; 380793; 20706; 20723; 20947; 21354; 21355; 22376; 216869; 56532; 15139; 223601; 195176	Q9DAV6; P39039; Q921M7; P54276; P14106; A0A0R4J032; P01863; P04441; Q8BTW3; Q02105; P97821; P97290; Q6A0D4; Q91YI4; P01029; P21958; Q7TQK4; P26151; Q6A028; P22366; Q8BH35; P20491; P06800; P00493; O89053; A2A997; P01806; Q3ULW8; P01898; P36371; A0A0B4J1G1; P70315; P01901; Q8R3N6; E9PZP3; Q91X72; Q8VCG4; Q61176; P13597; O08797; P12246; P14483; P06684	421	95	43	0.102137767	0.452631579
7.29e-06	0.000196909	GO:0051270	b	4	regulation of cellular component movement	230073; 100952; 232341; 68585; 68732; 68810; 232748; 71653; 69550; 69710; 69807; 70097; 70208; 70420; 71175; 71709; 268721; 14456; 74012; 107589; 114886; 108058; 67299; 109331; 12798; 109711; 11486; 67451; 11502; 11745; 11747; 11792; 11819; 11852; 11857; 12182; 12273; 12333; 12512; 12631; 12721; 12822; 12825; 12842; 12927; 13144; 24088; 13511; 13601; 13649; 14026; 14062; 14114; 14268; 14766; 15368; 29875; 50706; 15507; 15894; 16007; 16149; 16400; 16402; 16410; 16480; 16563; 16776; 16777; 16800; 16905; 16952; 16971; 17096; 17127; 17874; 17916; 50918; 18186; 18438; 84004; 18643; 18704; 18787; 18792; 18844; 19091; 19141; 19241; 19264; 19271; 19354; 19664; 19878; 216616; 20317; 20586; 20660; 20683; 20684; 20848; 20947; 22218; 22240; 22330; 22352; 22370; 22376; 56320; 384009; 56532; 56753; 15139; 53378; 320795; 26416; 26417; 223697; 27226; 75687; 192176; 94175; 108911; 30948; 13078	P03958; Q921K8; A0A0R4J0I9; P70206; Q9CYL5; Q64429; A2AWF8; P04441; D3YYR5; P48036; Q8BJS4; A1BN54; O55111; F8VQK5; A0A0J9YTV5; P97298; P43406; Q68FE6; Q99P72; H3BJ40; Q05144; O54784; Q6KCD5; O89053; P61226; Q08879; P62746; P14602; A0A140LHU0; B7FAU9; P13597; E9PZP3; A0A0R4J170; Q8BK67; D3Z030; Q9D0A3; O35892; P47811; P42227; Q5DTM8; P18760; P11087; P70268; A0A0G2JGS4; Q6Q899; P62962; Q02257; Q61140; E9QNV2; Q8R2Q8; P18406; P0C605; P14901; P70315; Q99K41; A0A0R4J190; P41731; Q9QXS6; Q61001; P06684; G5E899; P06800; P30993; P25911; Q9CQ73; Q8BUN5; O08992; Q3UHH1; P43135; Q8R2Y2; P28352; Q8K2Q9; Q8CH72; P70336; Q8BGV3; Q4LDD4; Q8CG29; Q64727; Q01279; B1B1A8; O35350; P11276; A0A0R4J039; Q7TPR4; P63166; P30558; E9QPX1; O88307; Q61599; Q08093; F8WI14; Q61592; Q9CX80; P20152; P70429; P06869; Q60963; P08121; A0A0U1RNK7; G3X960; P10107; E9PWE8; A0A3Q4EBK4; O35682; E0CZ72; O89017; Q9JKF1; P11688; P97333; P22366; Q63844; Q8K209; Q8BPB5; Q62470; Q6A028; P29788; Q62009; A0A0G2JEX1; G3X8Y8; E9QN70; A0A087WR50; P48678; F8VPL2; P20065; P83741; O35639; G3X8Q0	1011	364	127	0.1256182	0.348901099
8.17e-06	0.000211239	GO:0007423	b	4	sensory organ development	67628; 232906; 71175; 71521; 268396; 170731; 433759; 99683; 74355; 12018; 12028; 12260; 12368; 12567; 12826; 12831; 12832; 12837; 23992; 12955; 13047; 13649; 14119; 14156; 14972; 15182; 71461; 15951; 16779; 17127; 17216; 18008; 18186; 18510; 19378; 19664; 19672; 216616; 20133; 20317; 20378; 20586; 20683; 20687; 20848; 22352; 23918; 24128; 26417; 27419; 93760; 29817; 14118; 13078	P02463; Q64429; Q6P5D8; P97401; P42227; P20152; Q9DBR1; A0A5F8MPP7; Q8BUN5; Q80ZX0; H3BJN3; Q61554; Q6P5H2; A0A1B0GT81; Q91Z50; Q91YM2; P30285; Q9WTX2; P97298; Q8BPB5; P07742; O09106; F8WH23; P97333; Q80U63; A0A0R4J008; Q63844; O70494; E9QPI5; Q6KCD5; P97310; Q62148; Q01279; Q05186; Q8BKG3; Q61292; Q3U962; P01901; A0A0J9YTV5; O08734; P24547; Q00288; O08738; P23927; Q00780; O88325; A2BH40; Q9EST5; P0DOV2; P14106; A0A0R4J170; Q61555; O88207; G3X8Q0	616	129	54	0.087662338	0.418604651
8.28e-06	0.000211239	GO:0048880	b	4	sensory system development	232906; 71175; 71521; 268396; 170731; 433759; 12018; 12028; 12368; 12567; 12826; 12831; 12832; 12837; 12955; 13649; 14119; 14156; 15182; 16779; 17127; 18008; 18186; 19378; 19672; 216616; 20133; 20317; 20586; 20683; 20687; 20848; 22352; 23918; 24128; 27419; 93760; 14118; 13078	P02463; Q64429; O70494; P42227; P20152; Q9DBR1; A0A5F8MPP7; Q8BUN5; Q6P5H2; A0A1B0GT81; Q91Z50; Q91YM2; P30285; P97298; Q8BPB5; P07742; O09106; P97333; Q80U63; A0A0R4J008; E9QPI5; Q6KCD5; Q62148; Q01279; Q05186; Q61292; Q3U962; Q61554; O08734; P24547; O08738; P23927; Q00780; O88325; A2BH40; A0A0R4J170; Q61555; O88207; G3X8Q0	408	84	39	0.095588235	0.464285714
8.36e-06	0.000211239	GO:0016569	b	4	covalent chromatin modification	66617; 22083; 103136; 70790; 19821; 71175; 105787; 433759; 74244; 107951; 209200; 76055; 76246; 109331; 12566; 12914; 13016; 116870; 13433; 13435; 73251; 24116; 56613; 14113; 14265; 73473; 14897; 14957; 110616; 15161; 15182; 81004; 16905; 17769; 214498; 50708; 18751; 18854; 20174; 20466; 20586; 21849; 66233; 56505; 56702; 17191; 320595; 320795; 26417; 27632; 224826; 53890; 57741	Q9WTM5; Q8BHJ5; Q9EQQ9; Q3TUQ7; Q62018; Q5DTM8; Q9Z2B9; Q8BG30; G5E870; E9QAT0; Q3UIR3; A0A1D5RLV0; Q6WKZ8; A0A0A0MQN4; A0A0U1RQB6; Q60520; O09106; P68404; Q9CQJ4; A0A0R4J008; Q99J95; Q63844; P19426; Q99LL5; P97377; Q6KCD5; Q62318; Q9Z2E1; Q80TJ7; Q8R2U4; P60122; J3QK52; P35550; O88508; Q8VHL1; Q9JLI8; P15864; A0A0J9YU62; Q60953; Q8JZM7; Q9CVD2; P48678; Q9JI44; A0A2I3BQS6; J3QNW0; P70268; A2AQ19; P43276; A0A0R4J170; P43277; E9PX23; A2A7F7; Q61191	476	126	53	0.111344538	0.420634921
1.04e-05	0.000257069	GO:2000145	b	4	regulation of cell motility	230073; 100952; 232341; 68585; 68732; 68810; 232748; 71653; 69550; 69807; 70097; 70208; 70420; 71175; 71709; 14456; 74012; 107589; 114886; 108058; 67299; 109331; 12798; 11486; 67451; 11502; 11745; 11747; 11792; 11819; 11852; 11857; 12182; 12273; 12333; 12512; 12631; 12721; 12822; 12825; 12842; 12927; 13144; 24088; 13601; 13649; 14026; 14062; 14114; 14268; 14766; 15368; 29875; 50706; 15507; 15894; 16007; 16149; 16400; 16402; 16410; 16480; 16563; 16776; 16777; 16800; 16905; 16952; 16971; 17096; 17127; 17874; 17916; 50918; 18186; 18438; 84004; 18643; 18704; 18787; 18792; 18844; 19091; 19141; 19241; 19264; 19271; 19354; 19664; 19878; 216616; 20317; 20586; 20660; 20683; 20684; 20848; 20947; 22240; 22330; 22352; 22370; 22376; 384009; 56532; 56753; 15139; 53378; 320795; 26416; 26417; 223697; 27226; 75687; 192176; 94175; 108911; 13078	P03958; Q921K8; A0A0R4J0I9; P70206; Q9CYL5; Q64429; A2AWF8; P04441; D3YYR5; P48036; Q8BJS4; F8VQK5; A0A0J9YTV5; P97298; P43406; Q68FE6; Q99P72; H3BJ40; Q05144; O54784; Q6KCD5; O89053; P61226; Q08879; P62746; P14602; A0A140LHU0; B7FAU9; P13597; A0A0R4J170; Q8BK67; D3Z030; Q9D0A3; O35892; P47811; P42227; Q5DTM8; P18760; P11087; P70268; A0A0G2JGS4; Q6Q899; P62962; Q02257; Q61140; E9QNV2; Q8R2Q8; P18406; P0C605; P14901; P70315; Q99K41; A0A0R4J190; P41731; Q61001; P06684; G5E899; P06800; P30993; P25911; Q9CQ73; Q8BUN5; O08992; P43135; Q8R2Y2; P28352; Q8K2Q9; Q8CH72; P70336; Q8BGV3; Q8CG29; Q64727; Q01279; B1B1A8; O35350; P11276; A0A0R4J039; E9PZP3; P30558; E9QPX1; O88307; Q61599; Q08093; F8WI14; Q61592; Q9CX80; P20152; P70429; P06869; Q60963; P08121; A0A0U1RNK7; G3X960; P10107; E9PWE8; O35682; E0CZ72; O89017; Q9JKF1; P11688; P97333; P22366; Q63844; Q8K209; Q8BPB5; Q62470; Q6A028; P29788; Q62009; A0A0G2JEX1; G3X8Y8; E9QN70; A0A087WR50; P48678; F8VPL2; P20065; P83741; O35639; G3X8Q0	927	342	119	0.12837109	0.347953216
1.13e-05	0.000272734	GO:0007507	b	4	heart development	229700; 207728; 330171; 100952; 68585; 71175; 71521; 268396; 72162; 110355; 269593; 99683; 74244; 108058; 207304; 12818; 67451; 12306; 12369; 12370; 12825; 12831; 12876; 12912; 13052; 13430; 13511; 13649; 13717; 14225; 14362; 14381; 14387; 15182; 71461; 16007; 16400; 16905; 16971; 17125; 17126; 17127; 17967; 17999; 18186; 18187; 18510; 19084; 19091; 19271; 19378; 19664; 20182; 20416; 53318; 20586; 53817; 58231; 83675; 216869; 56376; 17191; 59024; 26416; 26417; 80876; 224640; 93760; 192176; 14118	A0A0R4J0I9; O70209; P47811; F8WIE5; Q01147; A0A1B0GRJ9; A0A087WQT6; A2AWF8; B7ZNH7; P07356; P70340; Q9Z1N5; A0A5F8MPP7; Q9CQ73; Q8VHK9; P08121; Q8BUN5; O55111; Q80ZX0; A0A0G2JGS4; O35375; Q00612; P70699; Q8R4U7; A0A0A0MQN4; P97864; P26883; P97333; Q99J93; Q8CI51; Q99P72; D9J300; A0A0R4J008; O70421; Q63844; Q6DVA0; E9QPI5; Q0VBL3; Q7TS64; Q6KCD5; Q62148; P0C605; P28704; Q62470; P18406; P39054; F8WGQ9; P46935; Q01279; Q9Z2E1; Q8BKG3; A2BH40; Q00493; Q62432; Q99K41; A0A0J9YTV5; A2AGH6; P48678; Q9DBC7; Q00288; Q61554; P54320; P98083; Q9JI11; Q91YI4; B7FAU9; G3X8S6; P97792; A0A0R4J170; A0A0A6YY47; O88207	633	181	71	0.112164297	0.392265193
1.17e-05	0.000278421	GO:0098542	b	4	defense response to other organism	66141; 230073; 67040; 69146; 69550; 246730; 71586; 71648; 72162; 72512; 66878; 74244; 56213; 209200; 11745; 11846; 11847; 12273; 13052; 24088; 14061; 14127; 14129; 14469; 14972; 15959; 54445; 16201; 16819; 17002; 17105; 17194; 17476; 17523; 17874; 17916; 17969; 18787; 18854; 18983; 19106; 19264; 19664; 380793; 20416; 20466; 20723; 20846; 21946; 56045; 56200; 26417; 80876; 60440; 27998; 192187; 94175; 195176; 109075	Q60809; P11928; P19221; P39039; Q9CRA8; G5E899; P06800; Q9JIK5; P01863; Q9R118; P30993; Q8VHK9; Q6Q899; P01806; A0A1L1STE4; Q3UIR3; Q03963; A0A0A0MQN4; O08691; Q9CQW9; A0A087WSP5; F8WH69; Q3U741; P26151; P97792; Q8R5F7; P11247; P22366; Q63844; P08905; E9PYK0; P20491; Q60520; P08071; Q8CG29; Q8R2Q8; G3X973; A0A0J9YTV5; Q9D8T2; Q99J93; Q9QZ85; P01901; Q60953; G3X8Y8; A1L314; Q9Z0E6; A0A0R4J039; Q9DBU3; P98083; P11672; Q61176; O08797; O35639; Q8K3K8; Q60710; Q64345; Q921I9; O88593; Q3TBT3	706	146	59	0.083569405	0.404109589
1.42e-05	0.000330336	GO:1901362	b	4	organic cyclic compound biosynthetic process	98386; 98488; 229700; 21917; 98956; 230073; 213109; 328417; 66713; 207728; 22083; 67040; 67239; 329506; 67459; 231329; 272359; 67781; 67788; 231803; 231889; 67035; 68705; 68879; 101706; 68964; 232906; 69232; 69263; 331487; 230908; 69710; 66234; 69807; 233908; 70208; 52530; 234069; 70350; 103136; 70439; 70470; 110074; 234594; 103573; 66420; 19821; 72199; 71175; 235041; 70025; 246730; 71722; 235587; 72162; 72462; 170791; 72512; 105372; 72754; 225160; 105787; 94093; 433759; 106143; 101739; 237336; 270110; 14456; 100048884; 230753; 270685; 74246; 12412; 72567; 107829; 56213; 107951; 50911; 75273; 108058; 108147; 209200; 29810; 76246; 78925; 109331; 109711; 11486; 11545; 11568; 11632; 11717; 11745; 11746; 11792; 11819; 11821; 12273; 110651; 12400; 12417; 12419; 12496; 12560; 12566; 12571; 12759; 12799; 12827; 12842; 12912; 12914; 13016; 13017; 13047; 116870; 13433; 13435; 24088; 73251; 13601; 24116; 13649; 13877; 56613; 14062; 14130; 14219; 14302; 14312; 14362; 14375; 14381; 14390; 14957; 15161; 15163; 15182; 15212; 80838; 15361; 15368; 15384; 15452; 81004; 15894; 15951; 16007; 56031; 16149; 16150; 16201; 16210; 245688; 68262; 16400; 16414; 16418; 114741; 245841; 16480; 16800; 16978; 17002; 17022; 17089; 17125; 17126; 17127; 117599; 17842; 17874; 17876; 214498; 50708; 17969; 17970; 17975; 17999; 18033; 18046; 50912; 18148; 83701; 18226; 83946; 18432; 18510; 18514; 18538; 18643; 18751; 18816; 18830; 18854; 18971; 18972; 18983; 51797; 71268; 19091; 19106; 19122; 19223; 19241; 19655; 19663; 19664; 19687; 19718; 192170; 216616; 20016; 20024; 20133; 20174; 20182; 20218; 20416; 20466; 20586; 20588; 68979; 20683; 20687; 20750; 20843; 20846; 20848; 20922; 20924; 53817; 69051; 19255; 21453; 218138; 238330; 21849; 22171; 22218; 22247; 22271; 22376; 22393; 22596; 22629; 66233; 216869; 56045; 56070; 50790; 56200; 56212; 56449; 56454; 56505; 56532; 23856; 23918; 56702; 23959; 24128; 57230; 57321; 17191; 69692; 107932; 320267; 320595; 320795; 59016; 59024; 59047; 26416; 26417; 67439; 53610; 212032; 27224; 223870; 445007; 27632; 60596; 224640; 28036; 381530; 224826; 93760; 93762; 192176; 94175; 109674; 226250; 54451; 29817; 54132; 57741; 114249; 21429; 14118; 245474; 100039028; 70769; 67255; 64685; 13078; 66556; 98053; 100040462	Q3U9G9; P03958; Q3UZ39; Q9WTM5; Q8VHL1; Q5SUQ9; Q921K2; P51885; Q8CFI7; Q01147; Q8K3A9; A0A087WRA4; Q3TUQ7; A0A0R4J187; P20065; P16330; Q9R118; Q9WVB0; Q8R0A0; Q8K0C9; A0A286YDA2; E9PYH2; P15864; Q7JJ13; Q63850; O35309; Q61503; Q8K4X7; A0A0J9YTV5; Q64429; A0A1L1SRX2; P70698; A0A0N5E9G7; Q9Z110; A0A0R4J0J6; F8WH69; Q9DCD2; Q9WV02; P11031; Q8CGF7; P28704; A2BH40; P83917; Q7TPR4; P43275; P43276; P43277; H3BJ40; Q91ZW3; P19426; Q99LL5; E9PYK3; Q6KCD5; P00493; O55091; Q5FW60; O88508; Q00612; P60122; Q8BHG9; Q9WUK4; B2RQG2; Q6NVF4; Q62432; Q99JF8; P56546; P84096; Q8CB77; Q9CWJ9; Q06180; P63271; P04925; Q9JLV1; P62340; P0DOV2; Q60809; P11087; Q91V88; Q91YI4; A2AFF6; P84089; Q3KQQ2; A0A0J9YU62; Q3THK3; A0A0R4J170; Q61029; O35654; Q9JKB3; O70400; G3X926; Q60749; Q9JIK5; Q8BJW5; O55201; Q91XV3; P42227; E9Q7G0; Q5DTM8; E9Q8S8; Q9Z2B9; Q60973; Q8VHK9; P70268; A0A0R4J0T4; Q9DCC5; A0A0G2JGS4; Q6Q899; A1BN54; Q99K48; Q0VBL3; P27641; Q3U741; Q922Q4; P49710; Q8BUN5; Q8K224; Q61033; O09106; Q3SXD3; Q9CQJ4; Q60710; A0A0R4J008; Q9ERL9; P62962; Q6DVA0; Q02257; E9Q1P8; Q9D832; Q9DBY8; P55065; E9QNV2; P18406; G3X956; P46935; P0C605; Q9ERU3; A2AWT5; Q5DTU0; P13597; Q8C7V3; P14901; P70315; P04441; Q640N1; Q9Z1N5; D9J2V6; Q8BFV2; P25799; Q9Z2E1; Q9JI44; P29268; O35074; A2AQ19; Q61247; P56960; Q06890; Q61554; Q91YR7; E9PX23; Q9JJD0; E9QN52; Q924A2; Q03963; Q64261; P97496; P61161; Q9JHI7; G5E8N7; Q91YK2; Q9DBR1; P30993; P97377; Q8BG30; Q99MR6; Q6P5F9; H3BJN3; Q8C9B9; Q8BQ46; Q8JZM7; A0A338P6F6; Q7TPV4; B1AVZ0; Q9CXY6; P07742; Q08288; Q8K3X4; Q8BHJ5; Q9QZH3; G3X8R5; O08915; P43135; P47811; Q05CL8; Q8BP27; A2AJ72; P28352; Q99J95; Q6WKZ8; Q91VL8; Q8CH72; Q9CQ43; D3YY09; Q4LDD4; Q8R3Y8; Q62470; Q923G2; Q9CRB2; Q01279; Q8R059; Q9QUJ7; P11835; P97429; P10287; A0A0B4J1G1; Q60953; Q569Z6; Q8VH51; E9QAS4; P17918; Q6PGH1; A0A0R4J039; Q00288; E9PZP3; P98083; Q8K019; A0A0R4J136; G3X8Q0; P30558; P09405; J3QK52; O70421; Q3TMP1; Q8C854; Q8BG15; P11928; H3BL37; F8WI14; Q61592; B1AXN9; O70494; A0A1B0GRJ9; O55135; Q8R323; Q62018; Q91VC3; P70340; Q9CRA4; P52431; P52432; Q8BX02; Q02614; P08122; Q00422; Q9DBT5; Q61686; Q3UIR3; Q91YM2; P07607; P08030; A0A0U1RQB6; Q60520; F8VQ93; F8WH23; P56959; Q20BD0; P68404; M0QWX4; P56695; Q61937; P08071; Q80TJ7; Q921F2; P22366; Q63844; Q922K9; O55026; Q8BPB5; Q62318; Q8R480; O70145; Q9D071; Q80UW8; Q9QXK7; Q08024; Q3ULW8; A0A0R4J195; P70353; A2BIM8; E9QME5; A0A1L1STE4; A0A1D5RMJ8; P63166; G3X8Y8; Q8R3N6; P52624; P13439; A2AGH6; B7FAU9; P24547; A2AWP8; F8WIP8; J3QNW0; A0A087WSP5; Q9DBD5; Q3V3R1; P20060; Q9ESX5; O35639; Q61191; P68510; Q3TBT3	3976	1049	311	0.078219316	0.296472831
1.45e-05	0.000331329	GO:0051093	b	4	negative regulation of developmental process	229700; 65963; 66978; 22083; 67628; 67996; 100952; 68585; 331401; 70420; 121021; 235587; 72007; 225160; 12262; 14456; 107829; 67451; 11857; 12306; 12400; 12505; 12560; 12571; 12631; 12825; 12827; 12831; 12832; 212999; 12876; 12927; 13052; 13433; 24088; 13601; 13649; 13855; 14061; 14114; 14265; 14381; 14390; 14766; 14972; 15182; 50706; 16149; 16410; 16800; 16852; 16905; 16952; 16971; 17002; 17096; 17127; 214498; 18054; 18186; 18510; 18514; 18787; 18815; 18854; 19141; 19664; 19878; 216616; 20219; 20308; 20317; 20378; 20416; 20615; 20660; 20846; 20848; 19255; 58231; 21946; 22240; 22352; 22436; 22629; 56294; 56373; 56449; 56753; 223435; 26949; 192176; 192187; 94175; 14118; 108911; 64138	A0A0R4J0I9; P19221; A2APM1; P04441; A0A0J9YTV5; P97298; P43406; Q99P72; H3BJ40; A0A0R4J0J6; P08071; Q9WUU7; P51670; Q08879; Q06180; B7FAU9; Q9JKB3; Q8BK67; Q9D0A3; Q8VHY0; P42227; P07356; P18760; Q08024; Q00612; O08692; A0A0R4J008; Q0VBL3; Q61140; Q9JHH6; P97401; P16045; Q99K41; O88207; D9J2V6; Q3ULW8; Q61554; O88593; Q64261; G5E899; P97792; P25911; Q9CQ73; Q8BUN5; J3QNT7; Q8JZM7; Q00519; Q9EST5; Q8BGV3; G3X973; Q01279; P70336; Q3U962; P10287; P01901; Q60953; A0A0R4J039; Q00288; P98083; O88307; Q9R1Q6; Q0KL02; Q61599; F8WI14; Q61592; Q62465; P20152; Q62018; P08121; P20918; P08122; E9QAT0; Q02105; P68510; P10107; E9PWE8; O89017; P97333; A0A0R4J047; Q8K209; A0A0R4J0H8; Q8BPB5; Q62009; Q9Z266; O35239; Q00422; Q00493; G3X8Y8; Q8R3N6; P48678; J3QNW0; Q99LG2; B1AZI6; A0A087WSP5; P12246; Q3TWW8; Q9JI11	1080	272	97	0.089814815	0.356617647
1.54e-05	0.000343017	GO:0080134	b	4	regulation of response to stress	230073; 66713; 207728; 100340; 67996; 232314; 68585; 69769; 69807; 233908; 70097; 66409; 70790; 72199; 71586; 71648; 235587; 71805; 170719; 72512; 225160; 54609; 12258; 66878; 66911; 74244; 74355; 107589; 72567; 107829; 56213; 107951; 209200; 76438; 11486; 11545; 11747; 110052; 11846; 11847; 12018; 12028; 12182; 12306; 110651; 12475; 12505; 12571; 12628; 12759; 13040; 24088; 13649; 14061; 14062; 14127; 14129; 14130; 14219; 14251; 14265; 14362; 14375; 14897; 65964; 110616; 15361; 15458; 15507; 15951; 54445; 16149; 16210; 56193; 16621; 16905; 16906; 16952; 16971; 17002; 17096; 17127; 68428; 117599; 17874; 17916; 17969; 18033; 18148; 18538; 18783; 18787; 18792; 18815; 18816; 18854; 18983; 51800; 71268; 19091; 19106; 19128; 19223; 19246; 19261; 19271; 19878; 20201; 20202; 20317; 216965; 20466; 20723; 20846; 53817; 19255; 21354; 21355; 74568; 21824; 21849; 21946; 21974; 22032; 22376; 22393; 22436; 22596; 22793; 216869; 56045; 56373; 56449; 23959; 57321; 58992; 26416; 26417; 26430; 53610; 212032; 224794; 94175; 64685; 65106; 100040462	Q06890; P03958; A0A0R4J0I9; P19221; Q921K2; A0A087WRA4; Q6P5D8; Q91YI4; A0A0R4J187; A2AWF8; P04441; Q9R118; P48036; Q80YC5; Q8BTJ4; O35309; Q61503; F8VQK5; P97290; Q62523; Q6A0D4; P97298; P26151; Q99P72; A2APM1; E9PYK0; A0A0R4J0J6; Q60520; P08071; Q6NVF4; P14733; Q06180; P0DOV2; P14602; Q91VL8; O35425; E9Q8S8; Q9D8Y7; P25911; P47811; P07356; P47713; Q61937; G5E870; Q6Q899; Q99K48; P27641; A0A0A0MQN4; O08691; F8WH69; P30558; Q8R5F7; P27005; Q7TNV0; P10810; P20491; Q9JHH6; P0C605; Q8CI59; A0A0R4J0U2; P70315; P21958; Q9CVD2; Q60710; P25799; G3X8U8; Q91X72; P29268; O35074; Q61247; F6WR04; O88593; Q9JKB3; P26262; Q03963; Q64261; G5E899; P61161; P97797; Q8BVY0; Q8BUN5; A0A0R4J190; A0A1B0GT81; A0A338P6F6; Q8BJ71; O08917; Q08761; E9Q0A7; Q00519; Q99J95; Q64511; Q8CH72; P70336; Q8CG29; Q01279; P15306; B1B1A8; A0A0B4J1G1; Q60953; Q8VHN8; P36371; P17918; O08734; A0A0R4J039; Q9ESL4; Q8K019; Q61176; O55091; P35821; O70421; Q60809; A0A2I3BQS6; E9Q8I0; B1AXN9; A0A1B0GRJ9; Q9QZM0; Q8R5J9; P06869; Q9Z1N5; P20918; E9QAT0; Q3UIR3; P58242; P10107; Q9D2Y4; P56959; P22366; Q63844; Q62318; Q9D071; Q3ULW8; P56695; Q61382; G3X8Y8; Q8R3N6; P48678; Q9DBU3; A0A087WSP5; Q5F2E8; O08797; Q9JHK5; E9QN52; Q8K3K8; Q3TWW8; P31725; Q3TBT3	1303	443	146	0.112049117	0.329571106
1.9e-05	0.000416559	GO:0022603	b	4	regulation of anatomical structure morphogenesis	99152; 66713; 67938; 67996; 100952; 232341; 68585; 68732; 232906; 11538; 69232; 71653; 69710; 70097; 70420; 235072; 268721; 72162; 99683; 74202; 76905; 11486; 11502; 11745; 11852; 12028; 12273; 12334; 12345; 12368; 12505; 12631; 12721; 12827; 12831; 12832; 12876; 12927; 12934; 13047; 13058; 13144; 13430; 13601; 13855; 14061; 14114; 14251; 14265; 14268; 14362; 15182; 15212; 71461; 15368; 50706; 15507; 15894; 16402; 16414; 16451; 16480; 16952; 16971; 17125; 107702; 17886; 17999; 18054; 50918; 18186; 83946; 18510; 18704; 18751; 18787; 18792; 18815; 18844; 18854; 19223; 19664; 19878; 20194; 20196; 20317; 20416; 20683; 20684; 20846; 20848; 22352; 22388; 22436; 22629; 56212; 56320; 56373; 56376; 23837; 56753; 15139; 58194; 320795; 59024; 26416; 26949; 27059; 192176; 192187; 94175; 70435; 108911; 13078	P03958; A0A0R4J0I9; P19221; Q64429; A2APM1; Q3U962; P70206; F8VQK5; A0A0J9YTV5; P97298; O88271; Q99P72; P68510; O54784; O89053; Q08879; E9QLA5; P84096; P62746; O88342; P14602; A0A140LHU0; B7FAU9; P13597; Q8BK67; D3Z030; Q9D0A3; O35892; P47811; P42227; P18760; Q8VHK9; P70268; A0A0A0MQ90; O08692; B1ASP2; Q80ZX0; A0A0R4J008; Q61093; E9Q1G8; Q02257; Q61140; Q9JHH6; P46935; Q9QXS6; P14901; Q99K41; Q8CI51; Q8BGV3; Q8BZQ7; O35074; F8VQ93; O88207; Q3THE2; D9J300; G5E899; P61161; P30993; H3BJN3; J3QNT7; A0A1B0GT81; Q3UHH1; O08529; G3X8R5; O08917; Q91VI7; Q00519; O70421; Q9Z103; P70336; Q8VDD5; A2AGH6; Q4LDD4; G3X973; P11835; Q60953; P11276; P06684; A0A0R4J039; Q00288; O08738; P98083; Q91XL1; P47757; F8WI14; P08207; P39054; Q62465; P20152; A0A571BEF4; P70340; P06869; P20918; P08122; E9QAT0; Q8R550; Q91YM2; P10107; O35682; Q71FD7; P11688; P97333; P68404; Q62009; Q8BKG3; Q00493; Q8K2Q9; A0A087WR50; O08553; F8VPL2; A0A087WSP5; P83741; P20060; O35639; Q3TWW8; G3X8Q0	1064	332	116	0.109022556	0.34939759
2.55e-05	0.000545152	GO:0046649	b	4	lymphocyte activation	66362; 69769; 234069; 234779; 235587; 225160; 270110; 94176; 14456; 72544; 207304; 11486; 11846; 11847; 12018; 12028; 12182; 12400; 12505; 12571; 12721; 12988; 13052; 14127; 14130; 14225; 14960; 14961; 15452; 15894; 16149; 16410; 16414; 16852; 16952; 17096; 17127; 17688; 17874; 17886; 17999; 18751; 18826; 51797; 19084; 19122; 19171; 19261; 19264; 19271; 19354; 19664; 380793; 20687; 20848; 20947; 19255; 54519; 21946; 22376; 20227; 56532; 23918; 320795; 59287; 223601; 195176	Q9D8Y7; P03958; P25911; P41241; Q921M7; Q61592; F8WIE5; O70494; P06800; P42227; P01863; P16045; Q6A028; P04441; P97792; Q8BTW3; Q9Z315; Q9DBC7; O35955; Q8BUN5; Q08024; A0A1B0GT81; P70698; P10107; Q8C3J5; P14434; O08691; P43406; Q7TQK4; Q61233; P26883; P68404; P57716; Q64261; P22366; Q05144; A2AWF8; E9Q1P8; P00493; O89053; Q06180; A0A0R4J190; P46935; P01806; Q3ULW8; P11835; P04925; A0A0B4J1G1; P70315; O08734; Q8R3N6; P54276; A2APM1; Q8VDD5; Q8BFV2; P24547; P97797; E9PZP3; A0A0J9YTV5; P70268; P20491; Q61176; P13597; P14483; Q8R5A3; Q8CIH5; O88593	840	175	67	0.079761905	0.382857143
2.58e-05	0.000545152	GO:0001706	b	4	endoderm formation	22083; 76246; 12827; 12831; 12832; 12833; 12837; 14268; 16402; 16410; 17126; 214498; 22370	P11276; Q8JZM7; A0A087WR50; P29788; Q00780; P43406; Q62018; A2AQ19; P11688; Q3U962; Q04857; Q62432; O88207; P08122	45	18	14	0.311111111	0.777777778

### Sheet: Supp_Table_2C
Supplemental Table 2C: Gene Ontology biological processes associated with the down-regulated proteins in CKD
p-value	q-value	term_goid	term_category	term_level	pathways	members_input_overlap	members_input_overlap_geneids	size	effective_size	count	ratio_nocorr	ratio_corr
1.63e-55	1.48e-52	GO:0043436	b	4	oxoacid metabolic process	98314; 230161; 230163; 66128; 99586; 66841; 66885; 66887; 66945; 66948; 225913; 67092; 67247; 67417; 329910; 104174; 232078; 68263; 246221; 11429; 68631; 68738; 14317; 102436; 69684; 104776; 102632; 69955; 233799; 70120; 67680; 70266; 70456; 234309; 70560; 380836; 234564; 70757; 28254; 11898; 104158; 235339; 71562; 71776; 104816; 71984; 72039; 268782; 268860; 71147; 170718; 170752; 170789; 110391; 105349; 105387; 433182; 269378; 110446; 269951; 270076; 74080; 74091; 74129; 74156; 107146; 107747; 12499; 78038; 107869; 110826; 108037; 78894; 231086; 272428; 109093; 109264; 11363; 11364; 109672; 11370; 67432; 11409; 11428; 11430; 11615; 11668; 11674; 11676; 77219; 11812; 11977; 11992; 12036; 12039; 12040; 93732; 12183; 12411; 110842; 12780; 12892; 12894; 12895; 12896; 18534; 12974; 209692; 13086; 13105; 13106; 13123; 13142; 13180; 13195; 78830; 13361; 13382; 13167; 13479; 13806; 13850; 14077; 14080; 14085; 14121; 14194; 14433; 407785; 14651; 14661; 14718; 14719; 14751; 117147; 78920; 211389; 14933; 14979; 15107; 209378; 15233; 15275; 381314; 15356; 15445; 15488; 109652; 51793; 15926; 212647; 66447; 16337; 237320; 16548; 16832; 246277; 16922; 16956; 17117; 11484; 17436; 17448; 17449; 76279; 17850; 214579; 50880; 18242; 18293; 18478; 18597; 18604; 18642; 18648; 18655; 74147; 18984; 51798; 19125; 19299; 243537; 52430; 19683; 19733; 52538; 52633; 52815; 20216; 20425; 20540; 53320; 20617; 20768; 52665; 21991; 14598; 22361; 106861; 229905; 56012; 56185; 56189; 56357; 109900; 56451; 23972; 107766; 71767; 58875; 109801; 58810; 108156; 26357; 26358; 26378; 26384; 26458; 80911; 26897; 26912; 26922; 20916; 20917; 27364; 27402; 113868; 93747; 257633; 192166; 75778; 266645; 15929; 23923; 227095; 71941; 212679; 30956; 69772; 56690; 228026; 96979; 76238; 97212; 76282; 100039707; 216019; 212933; 229211; 98256	P51660; Q60597; Q9WUM5; Q9D964; P05202; Q99NF1; Q91WN4; Q99JY0; Q6P3A8; Q8VI47; G5E850; P15208; P00375; P54071; Q8CHT0; Q499X9; A2ATU0; O70250; Q99LD8; O35386; Q78JT3; O54909; Q61425; Q91VT4; A0A0R4J0I6; Q8QZR5; Q9Z2V4; Q05421; O88533; Q9Z1K8; O35945; Q9WV68; Q71RI9; Q9EPL9; Q99K67; O55042; Q9D051; Q91W43; P28271; A0A0R4J0B6; Q8BGA8; Q8VDQ1; P34914; Q8BYL4; P16332; Q60991; Q9DCU9; P17751; P05201; Q3TQC7; Q8BJD1; Q9WU79; Q8BWT1; Q8K4H1; P50544; Q99L13; Q8BTY1; L7N466; P05064; P05063; Q91ZH7; Q3U186; Q7TNG8; P17182; Q9CZN7; Q3UEG6; G5E8T9; P50171; Q8BH00; Q8JZN5; P08249; Q60928; G3UWD3; Q8BVI4; Q9JHI5; A0A0A0MQF6; Q64374; Q9DBA6; Q8R519; P49429; Q3URE1; Q91YI0; Q9R0H0; A0A0J9YU79; Q9D023; Q922Q1; P51174; O08749; P15327; P97742; P11152; Q8VC30; Q9CPU0; Q8CHR6; Q8R086; P50247; Q8K023; B1ASZ3; Q91VA7; Q9Z0K8; Q91VA0; Q99LB7; Q8BKZ9; Q8BH95; Q64516; Q9CYK1; Q3UEL5; P36552; P11404; Q9CQX8; Q9QXD6; Q9JLI6; Q99LC5; Q9QXD1; Q9D3B1; Q9DCS3; P15392; P38060; Q924X2; O88958; O35409; Q3U3J1; A0A6I8MX27; P61922; Q6XPS7; P29758; O35488; P45952; Q8BWF0; O88844; Q9QZX7; Q8VCN5; Q8BMS1; Q9CQA3; P06801; Q99MR8; P70404; O88986; P31428; Q91XE0; P11714; Q8VCZ9; P31786; P97364; Q9CZU6; Q8QZT1; Q8C165; A0A0R4J023; Q9D2G2; Q99NB1; P14152; P16331; Q99J99; Q9DCJ9; Q921H8; Q99JR6; Q99J94; Q99M01; Q8VCT4; Q91XD4; Q8K0L3; P37040; Q91Z53; Q99KP3; O88428; Q9DBL1; P06745; P16460; Q8BFP9; Q8BIJ6; Q07417; P12710; Q9Z2I9; Q9Z2I8; Q9D404; A0A0A0MQ68; O55137; Q3THG9; Q9DBJ1; Q91WT9; Q3TLP5; Q9JJL8; Q921G7; Q9DBK0; Q8R3P0; Q8VHQ9; Q91Y97; Q91WT7; Q9WVM8; P97807; Q9CXJ1; Q9D2R0; Q9JK42; Q8BMF3; Q8BMF4; O35855; Q9DBM2; A2AG68; Q3UNX5; P26443; Q91W97; Q9DBE0; Q8VDC0; A0A0R4J0P1; P61458; P58137; Q3UUI3; Q9EQ20; E9QN44; A0A0R4IZY2; A0JNU3; Q91WU0; P09411; A2AKK5; Q9JII6; P52825; Q9DBT9; Q9CPU4; P34928; Q8BH59; Q5NCE8; Q8K2B3; Q9DBN5; P50431; Q8QZS1; Q8BWM0; Q8R0Y6; P52503; P55096; G3UVV4; P35486; O35459; O09174; Q9DCW4; Q3ULD5; Q922D8; O09173; P24549; A0A0R4J203; Q9D9V3; Q80W22; Q99KI0; Q9JHW2; Q9NYQ2; Q8BYM8; Q99J39; A0A0R4J050; P47857; P35505	959	545	249	0.259645464	0.456880734
2.85e-38	1.29e-35	GO:0016054	b	4	organic acid catabolic process	66841; 66887; 66948; 104174; 232078; 14317; 104776; 102632; 70266; 234564; 104158; 71562; 71776; 72039; 268782; 268860; 170789; 110391; 269378; 110446; 270076; 74091; 107747; 78038; 110826; 108037; 231086; 11363; 11364; 11370; 67432; 11409; 11430; 11615; 11992; 12036; 12039; 12040; 93732; 12411; 110842; 12894; 12895; 12896; 18534; 13142; 13167; 14080; 14085; 14661; 14718; 14719; 78920; 15107; 15233; 15356; 15445; 15488; 51793; 212647; 246277; 16922; 214579; 50880; 18242; 18478; 74147; 51798; 19125; 19299; 243537; 52430; 52538; 52815; 20425; 52665; 106861; 56189; 56357; 107766; 71767; 58875; 58810; 26384; 26458; 80911; 26912; 113868; 93747; 257633; 192166; 23923; 227095; 30956; 69772; 56690; 97212; 76282; 98256	P51660; A0A0R4J0I6; P05202; P05201; Q99JY0; Q6P3A8; Q8CHT0; P97742; O35386; Q78JT3; Q61425; Q9EPL9; Q99K67; Q91W43; Q9WU79; Q9DCU9; P16331; Q3URE1; Q8K4H1; P50544; Q99L13; Q8BTY1; O35488; Q9CZN7; Q3UEG6; G3UWD3; Q9DBA6; P49429; P35505; P51174; Q91WN4; Q99LD8; P50247; Q8BH95; Q7TNG8; Q99LB7; Q3UEL5; Q99LC5; Q9QXD1; P38060; Q924X2; O88958; Q9JII6; Q6XPS7; P26443; Q8BWF0; Q8BMS1; Q9JHI5; Q99MR8; Q91ZH7; P31786; Q8QZT1; A0A0R4J023; Q9D2G2; Q9DCJ9; Q921H8; Q8VCT4; Q91XD4; Q07417; A0A0A0MQ68; Q8BVI4; Q91WT9; Q3TLP5; Q921G7; Q9JLI6; Q3U3J1; P29758; Q9WVM8; O88986; Q8QZR5; O35855; Q9DBM2; Q9DBE0; A0A0R4J0P1; P58137; Q9EQ20; P12710; O35459; Q91WU0; P61922; P52825; Q9Z2V4; Q8BWT1; Q8VCZ9; Q9DBN5; P50431; Q8QZS1; Q8R0Y6; P55096; Q9DCW4; Q3ULD5; O09173; A0A0R4J203; Q9D9V3; Q80W22; P45952; Q99J39; Q9R0H0	227	151	98	0.431718062	0.649006623
1.63e-37	4.91e-35	GO:0006753	b	4	nucleoside phosphate metabolic process	66152; 230075; 27425; 230161; 230163; 66414; 66416; 66445; 66592; 66694; 66725; 66885; 66945; 225913; 67126; 67264; 67273; 67420; 329910; 67880; 67914; 67993; 68055; 68197; 68263; 68738; 69225; 54683; 69702; 11639; 233799; 71743; 70456; 333433; 104158; 235339; 71562; 71679; 66043; 71147; 170718; 170789; 433182; 110446; 72900; 269951; 270076; 73724; 71207; 74080; 74143; 74156; 107146; 74637; 208715; 12499; 78038; 108037; 50799; 75735; 272428; 55990; 78330; 11674; 11676; 11931; 11946; 11947; 11949; 11950; 11957; 11958; 11964; 67530; 11966; 11977; 12122; 12183; 270166; 12857; 12858; 12861; 12866; 18534; 209558; 12974; 13063; 110639; 209692; 78830; 13382; 13806; 14121; 14148; 14198; 14261; 14297; 14433; 66218; 407785; 14751; 117147; 78920; 15254; 15275; 15356; 15488; 79059; 15926; 16337; 16548; 106564; 16832; 56217; 17434; 17436; 17448; 17449; 17709; 17719; 17721; 18102; 18103; 18293; 18597; 18604; 18642; 18648; 18655; 68646; 74147; 215951; 52538; 52815; 20216; 20425; 20617; 68375; 11637; 21991; 22272; 22273; 107569; 56012; 56248; 56451; 23972; 56749; 107766; 57319; 57423; 110935; 108156; 26897; 20916; 20917; 27402; 105675; 28080; 226646; 15929; 23923; 227197; 30956; 56690; 228026; 14149; 73078; 216019; 68352; 98256	P51660; Q91VD9; P06801; Q9WTP7; Q9WTP6; Q60597; Q8K1Z0; P97450; P70444; A2ATU0; Q9WUM5; O08749; P54071; P15327; Q9WV85; Q9D1I5; O70250; Q78JT3; O35435; Q9CQB4; O35943; P43024; Q9JK42; Q99K67; O55042; A0A0R4J275; Q9D051; Q6P8N8; Q8BGA8; Q9Z2I8; Q9D3D9; Q06185; P17751; P00405; Q91YH6; Q8BWT1; Q8BFP9; Q8K4H1; P58281; P05064; P05063; Q91VA7; P17182; Q9CZN7; Q99LC3; J3QMM7; G3UVV4; Q9WUR9; Q9CS42; A0A0R4J081; E9PZ91; Q8R1I1; Q99KR7; A0A0J9YU79; Q9D023; Q9D020; Q8JZK9; Q9CPQ8; Q8VC30; Q9CQJ8; Q9CZ13; Q3TQC7; Q9D5J6; Q9Z1P6; Q91VA0; Q8R2U6; Q8BKZ9; Q7TNG8; Q9CQ69; P56480; P50431; Q9QXD6; P38060; A0A6I8MX27; O88844; P03911; Q91WN4; Q99JB2; Q922D8; P12787; Q3ULJ0; P70404; F6ZGI7; P48771; Q91XE0; P62814; P99029; P14094; P62897; Q9CZU6; Q8QZT1; Q9CQ54; Q9D2G2; Q99NB1; P14152; P09411; Q9DCJ5; Q9CQQ7; Q6DYE8; Q99JR6; Q8VCT4; P03921; Q9JLB2; P56135; Q8K0L3; Q9DBL7; P50516; P50285; O88428; Q3U422; Q3UIU2; P06745; Q03265; Q9DCQ2; Q9Z2I9; P08249; Q9D404; A0A0A0MQ68; Q91X52; P19783; O55137; Q9DBJ1; Q61578; P46656; P70158; Q9DBK0; Q8VHQ9; Q91Y97; Q9D6J5; Q9WVM8; P15532; Q922J9; Q9DCX2; A0A0A0MQF6; Q8BMF4; Q9DBM2; Q9D0M3; A2AG68; Q3UNX5; Q91W97; Q9CR68; Q9D6J6; Q9CRA7; P58137; P70349; A0A0R4J206; Q9QXX4; A2AKK5; Q8C5H8; Q3V384; Q9DB20; Q9Z2V4; Q8VDG5; Q8BH59; P15208; Q01768; Q5S006; Q8K2B3; Q8BK30; Q9DCN1; Q8K4K6; Q91WD5; P52503; P56382; Q9DBL1; P35486; Q3ULD5; Q8K2I3; Q99J39; Q8C2Q8; P47857; Q9CXT8	599	369	172	0.287145242	0.466124661
1.11e-35	2.51e-33	GO:0072521	b	4	purine-containing compound metabolic process	66152; 230075; 27425; 230161; 230163; 66414; 66416; 66445; 66592; 66694; 66725; 99586; 66885; 66945; 225913; 67126; 67264; 67273; 67420; 329910; 67914; 68055; 68197; 68263; 68738; 69702; 11639; 233799; 71743; 70456; 104158; 235339; 71679; 66043; 71147; 170789; 105355; 433182; 269378; 110446; 72900; 270076; 73724; 71207; 74143; 74156; 107146; 208715; 12499; 78038; 108037; 50799; 75735; 272428; 78330; 11615; 11674; 11676; 11931; 11946; 11947; 11949; 11950; 11957; 11958; 11964; 67530; 11966; 11977; 12122; 12183; 270166; 12857; 12858; 12861; 12866; 209558; 12974; 13063; 110639; 209692; 78830; 13382; 13806; 14121; 14198; 14297; 14433; 66218; 407785; 14751; 117147; 78920; 15254; 15275; 15356; 15488; 79059; 16337; 16548; 106564; 56217; 17434; 17709; 17719; 17721; 18102; 18103; 18293; 18597; 18604; 18642; 18648; 18655; 74147; 215951; 52538; 52815; 20216; 20425; 20617; 68375; 11637; 21991; 22272; 22273; 107569; 56012; 56248; 56451; 23972; 57423; 20521; 110935; 108156; 26357; 26897; 20916; 20917; 27402; 105675; 28080; 226646; 23923; 227197; 30956; 56690; 228026; 73078; 216019	P51660; Q91VD9; Q9WTP7; Q9WTP6; Q60597; Q8K1Z0; P97450; P70444; Q9WUM5; O08749; P15327; Q9WV85; A2ATU0; O70250; Q9CQB4; O35943; P43024; Q9JK42; Q99K67; O55042; A0A0R4J275; Q9D051; Q6P8N8; A0A0R4J0B6; Q8BGA8; Q9D3D9; Q06185; P17751; P00405; Q91YH6; Q8BWT1; Q8BFP9; P58281; P05064; P05063; P17182; Q9CZN7; Q99LC3; P35486; G3UVV4; Q9WUR9; G3UWD9; Q9CS42; A0A0R4J081; E9PZ91; Q8R1I1; A0A0J9YU79; Q9D023; Q9D020; Q8JZK9; Q9CPQ8; Q8VC30; Q9CQJ8; Q9CZ13; Q8CHR6; P50247; Q3TQC7; Q7TNG8; Q9Z1P6; Q91VA0; Q99KR7; Q8BKZ9; Q9CQ69; P56480; P50431; Q9QXD6; P38060; P03911; Q99JB2; Q922D8; P12787; Q91WD5; F6ZGI7; P48771; Q91XE0; P62814; Q9D1I5; P14094; P62897; Q9CZU6; Q8QZT1; Q9CQ54; Q9D2G2; Q99NB1; P09411; Q9DCJ5; A0A0R4J1I9; Q9CQQ7; Q6DYE8; Q9DBJ1; Q8VCT4; P03921; Q9JLB2; P56135; Q8K0L3; Q9DBL7; P50516; O88428; Q3U422; Q3UIU2; P06745; Q03265; Q9Z2I9; Q9Z2I8; Q9D404; A0A0A0MQ68; P19783; O55137; Q9DBK0; Q8VHQ9; Q91Y97; Q9D6J5; Q9WVM8; P15532; Q922J9; Q9DCX2; A0A0A0MQF6; Q8BMF4; Q9DBM2; Q9D0M3; A2AG68; Q3UNX5; Q91W97; Q9CR68; Q9D6J6; Q9CRA7; P58137; P70349; A0A0R4J206; Q9QXX4; A2AKK5; Q3V384; Q9DB20; Q8VDG5; Q8BH59; P15208; Q01768; Q5S006; Q8K2B3; Q8BK30; Q8R2U6; Q8K4K6; P52503; P56382; Q9DBL1; Q3ULD5; Q99J39; Q8C2Q8; P47857; Q9CXT8	511	309	150	0.293542074	0.485436893
2.03e-33	3.68e-31	GO:0019693	b	4	ribose phosphate metabolic process	66152; 230075; 27425; 230161; 230163; 66414; 66416; 66445; 66592; 66694; 66725; 66885; 66945; 225913; 67126; 67264; 67273; 67420; 329910; 67914; 68055; 68197; 68263; 68738; 69702; 11639; 233799; 71743; 70456; 104158; 235339; 71679; 66043; 71147; 170789; 433182; 110446; 72900; 270076; 73724; 71207; 74143; 74156; 107146; 74637; 208715; 12499; 78038; 108037; 50799; 75735; 272428; 78330; 11674; 11676; 11931; 11946; 11947; 11949; 11950; 11957; 11958; 11964; 67530; 11966; 11977; 12122; 12183; 270166; 12857; 12858; 12861; 12866; 209558; 12974; 13063; 110639; 209692; 78830; 13382; 13806; 14121; 14297; 14433; 66218; 407785; 14751; 117147; 78920; 15254; 15275; 15356; 15488; 79059; 16337; 16548; 106564; 56217; 17434; 17709; 17719; 17721; 18102; 18103; 18293; 18597; 18604; 18642; 18648; 18655; 74147; 215951; 52538; 52815; 20216; 20617; 68375; 11637; 21991; 22272; 22273; 56012; 56248; 56451; 23972; 56749; 57423; 110935; 26897; 20916; 20917; 27402; 105675; 28080; 226646; 23923; 227197; 30956; 56690; 228026; 73078; 216019	P51660; Q91VD9; Q9WTP7; Q9WTP6; Q60597; Q8K1Z0; P97450; P70444; Q9WUM5; O08749; P15327; Q9WV85; A2ATU0; O70250; O35435; Q9CQB4; O35943; P43024; Q9JK42; Q99K67; O55042; A0A0R4J275; Q9D051; Q6P8N8; Q8BGA8; Q9D3D9; Q06185; P17751; P00405; Q91YH6; Q8BWT1; Q8BFP9; P58281; P05064; P05063; Q7TNG8; P17182; Q9CZN7; Q99LC3; P35486; G3UVV4; A0A0A0MQF6; Q9CS42; A0A0R4J081; Q8R1I1; A0A0J9YU79; Q9D023; Q8JZK9; Q9CPQ8; Q8VC30; Q9CQJ8; Q9CZ13; Q3TQC7; Q9D5J6; Q9Z1P6; Q91VA0; Q99KR7; Q8BKZ9; Q9CQ69; P56480; Q9QXD6; P38060; P03911; Q99JB2; P12787; Q91WD5; F6ZGI7; P48771; Q91XE0; P62814; Q9D1I5; P14094; P62897; Q9CZU6; Q8QZT1; Q922J9; Q9D2G2; Q99NB1; P09411; Q9DCJ5; Q9CQQ7; Q6DYE8; Q9DBJ1; Q8VCT4; P03921; Q9JLB2; P56135; Q8K0L3; Q9DBL7; P50516; O88428; Q3U422; Q3UIU2; P06745; Q03265; Q9Z2I9; Q9Z2I8; Q9D404; A0A0A0MQ68; P19783; O55137; Q9DBK0; Q8VHQ9; Q91Y97; Q9D6J5; Q9WVM8; P15532; Q9CQ54; Q9DCX2; Q9WUR9; Q8BMF4; Q9DBM2; Q9D0M3; A2AG68; Q3UNX5; Q91W97; Q9CR68; Q9D6J6; Q9CRA7; P58137; P70349; A0A0R4J206; Q9QXX4; A2AKK5; Q3V384; Q9DB20; Q8VDG5; Q8BH59; P15208; Q01768; Q5S006; Q8K2B3; Q8BK30; Q8R2U6; Q8K4K6; P52503; P56382; Q9DBL1; Q3ULD5; Q99J39; Q8C2Q8; P47857; Q9CXT8	467	294	143	0.30620985	0.486394558
3.18e-33	4.8e-31	GO:0045333	b	4	cellular respiration	98314; 66152; 230075; 66359; 66414; 66416; 66445; 66694; 66841; 66945; 67264; 67273; 67636; 67914; 68197; 68202; 68263; 11429; 69702; 67680; 235339; 71701; 170718; 72900; 269951; 17993; 108037; 75406; 50799; 75597; 78330; 11428; 67530; 12122; 12359; 12857; 12858; 12861; 12974; 13063; 209692; 78830; 13382; 210582; 14194; 14297; 66218; 407785; 78920; 15926; 17448; 17449; 17709; 17716; 17719; 17721; 214579; 18293; 18597; 215951; 52637; 100126824; 20617; 21379; 68375; 68015; 22272; 22273; 56451; 20656; 26926; 20916; 20917; 3338902; 15925; 226646; 15929; 227197; 73078	Q91VD9; P97807; Q8BWF0; A0A1W2P7G5; P03911; Q9DC70; Q9CQ54; Q8K1R3; Q9CZN7; O55042; Q8BMF4; Q99LC3; Q8VCL2; Q91WD5; Q9D0M3; Q9D7J4; Q60597; Q8K1Z0; Q91WS0; Q9CR68; Q9D6J6; P35486; Q9D6J5; P09671; P14152; P70404; P70444; A0A0R4J081; E9QN44; P62897; Q9CQN1; Q8R1I1; Q9WUM5; Q9CZU6; Q9QXX4; Q91YM4; P54071; Q9D2G2; A2ATU0; Q8CGB9; O08749; Q3V384; Q9DCJ5; P43024; Q9CQJ8; Q8BK30; P28271; E9QPX3; Q8BH59; Q91VA7; Q9CQB4; Q9Z1P6; Q8K2B3; Q9CQA3; Q9CZ13; O35943; Q3U422; Q91V16; Q3UIU2; Q9CQ69; Q9CXT8; P52503; A0A0R4J275; Q9D051; O88844; P03921; Q9Z0X1; P03888; Q9Z2I8; P12787; Q9Z2I9; P08249; Q59J78; P24270; P19783; Q99KI0; Q921G7; P00405; Q9CPP6	177	114	79	0.446327684	0.692982456
2.35e-31	3.04e-29	GO:0006732	b	4	coenzyme metabolic process	230027; 230161; 230163; 66885; 225913; 67420; 67426; 329910; 67880; 67914; 67993; 68263; 68738; 69225; 54683; 14317; 233799; 71743; 70456; 103711; 333433; 104158; 235339; 71562; 71147; 170718; 170789; 110391; 433182; 269378; 110446; 269951; 270076; 73724; 74080; 74129; 74156; 107146; 74637; 208715; 107747; 12499; 78038; 108037; 75735; 272428; 55990; 11615; 11674; 11676; 12183; 12974; 209692; 13180; 78830; 13361; 13382; 13806; 210582; 14121; 14148; 14261; 14433; 14751; 117147; 78920; 15275; 15356; 15488; 15926; 16337; 16548; 106564; 16832; 19286; 17434; 17436; 17448; 17449; 52064; 18041; 18293; 18478; 18597; 18604; 18642; 18648; 18655; 68646; 74147; 216134; 19733; 52538; 20216; 20425; 53320; 20617; 217707; 21991; 22361; 56012; 56451; 107766; 58810; 108156; 26897; 20916; 20917; 27402; 192166; 15929; 23923; 30956; 227683; 56690; 228026; 14149; 100039707; 216019; 68352; 98256	P51660; A0A1W2P7G5; Q9WUM5; P16331; Q8K1Z0; Q8JZK9; P00375; P54071; Q91WN4; Q9D1I5; O70250; Q78JT3; Q8K183; Q99K67; O55042; Q9D051; Q8BMS4; Q8BGA8; Q9Z2I8; P17751; Q60597; Q8BWT1; Q8BFP9; Q8K4H1; Q9Z1J3; F6ZGI7; P05063; Q91VA7; P17182; Q9CZN7; J3QMM7; A0A0A0MQF6; Q64374; Q8VDG5; Q9D023; O08749; P15327; Q8VC30; P50247; Q3TQC7; Q9D5J6; Q9Z0K8; Q91VA0; Q99LB7; Q8BKZ9; Q60936; Q9CXI0; P50431; Q91XF0; Q9R1Z7; Q9QXD6; P38060; O35409; A0A6I8MX27; Q9JII6; O88844; P99029; Q922D8; P06801; Q3ULJ0; P70404; P05064; Q91XE0; A2ATU0; Q9CZU6; Q8QZT1; Q9JK42; Q9D2G2; Q99NB1; P14152; P09411; Q8R1S0; Q9DBJ1; L7N466; Q8VCT4; Q91XD4; A2AKK5; Q9DBL7; P50285; G3UVV4; P06745; Q9DCQ2; Q9Z2I9; P08249; Q9D404; A0A0A0MQ68; Q91X52; O55137; Q8BVI4; Q99JR6; Q61578; P46656; Q9DBK0; Q8VHQ9; Q91Y97; Q9WVM8; Q922J9; Q8BMF4; Q9DBM2; Q3UNX5; Q91W97; Q99J39; P61458; P58137; A0A0R4J206; Q8BGB8; Q8K0L3; Q8C5H8; Q9DBT9; Q8BH59; P15208; A0A0J9YU79; Q9DCN1; Q8K4K6; Q8R0Y6; Q9DBL1; P35486; Q3ULD5; Q8K2I3; P47857	341	237	120	0.351906158	0.506329114
1.31e-27	1.48e-25	GO:0046034	b	4	ATP metabolic process	66152; 230075; 27425; 230163; 66414; 66416; 66445; 66592; 66694; 66945; 225913; 67126; 67264; 67273; 67914; 68055; 68197; 69702; 11639; 71679; 66043; 433182; 72900; 12499; 108037; 50799; 78330; 11674; 11676; 11931; 11946; 11947; 11949; 11950; 11957; 11958; 11964; 67530; 11966; 11977; 12122; 12183; 270166; 12857; 12858; 12861; 12866; 209558; 13063; 209692; 78830; 13382; 13806; 14121; 14297; 14433; 66218; 407785; 14751; 15275; 16337; 16548; 17709; 17719; 17721; 18293; 18642; 18648; 18655; 215951; 52815; 20617; 68375; 11637; 21991; 22272; 22273; 56012; 56248; 57423; 110935; 105675; 28080; 226646; 227197; 73078; 216019	Q91VD9; Q9WTP7; Q9WTP6; Q60597; Q8K1Z0; P97450; P70444; Q9CPQ8; A2ATU0; O70250; Q9CQB4; O35943; P43024; Q9CXT8; O55042; A0A0R4J275; Q6P8N8; Q9D3D9; Q06185; P17751; Q91YH6; P05064; P05063; P17182; Q9CZN7; Q99LC3; A0A0A0MQF6; A0A0R4J081; Q8R1I1; Q8K2B3; O08749; P15327; Q8VC30; Q9CQJ8; Q9CZ13; Q3TQC7; Q7TNG8; Q9Z1P6; Q99KR7; Q9CQ69; P56480; Q9QXD6; P03911; Q99JB2; P12787; P48771; P62814; P14094; P62897; Q91WD5; P09411; Q9DCJ5; Q9CQQ7; Q6DYE8; Q9DBJ1; P03921; P56135; P50516; Q3U422; Q3UIU2; P06745; Q03265; P19783; P00405; Q91Y97; Q9CR68; Q9CQ54; Q9DCX2; Q9WUR9; Q9D0M3; A2AG68; Q91W97; Q9D6J5; Q9D6J6; Q9CRA7; Q9QXX4; Q3V384; Q9DB20; Q8BH59; P15208; A0A0J9YU79; Q8BK30; P52503; P56382; G3UVV4; Q8C2Q8; P47857	237	151	87	0.367088608	0.57615894
1.3e-25	1.31e-23	GO:0009063	b	4	cellular amino acid catabolic process	66948; 104174; 232078; 14317; 104776; 70266; 71562; 71776; 72039; 268782; 268860; 110391; 269378; 110446; 78038; 108037; 67432; 11615; 11992; 12036; 12039; 12040; 12411; 13142; 14085; 14661; 14718; 14719; 78920; 15233; 15356; 15445; 51793; 212647; 246277; 214579; 50880; 18242; 18478; 19125; 243537; 20425; 56189; 56357; 107766; 58875; 26912; 192166; 23923; 227095; 30956; 76282; 98256	Q9WVM8; Q8BWF0; O88986; Q9CZN7; Q3UEG6; Q9JHI5; O35855; Q99MR8; P05202; P05201; P26443; Q80W22; A0A0R4J0P1; Q99K67; Q6P3A8; Q9EQ20; P29758; P49429; A0A0R4J203; Q8QZT1; P35505; A0A0R4J023; Q8CHT0; Q9D2G2; Q91WN4; Q99LD8; Q78JT3; P50247; Q6XPS7; Q91XD4; Q8QZR5; Q8VCZ9; Q99LB7; P50431; Q8QZS1; Q3UEL5; Q91W43; Q99L13; Q3ULD5; O09173; Q9WU79; Q9DCU9; P38060; P16331; Q8BVI4; Q8BTY1; Q91WT9; P61922; Q8K4H1; Q9JLI6; Q3U3J1; Q9DBE0	99	70	52	0.525252525	0.742857143
3.09e-22	2.8e-20	GO:0022904	b	4	respiratory electron transport chain	98314; 66152; 230075; 66414; 66416; 66445; 66694; 66841; 66945; 67264; 67273; 67636; 67914; 68197; 68202; 69702; 67680; 72900; 50799; 75597; 78330; 67530; 12122; 12857; 12858; 12861; 13063; 78830; 13382; 66218; 407785; 17709; 17719; 17721; 214579; 215951; 100126824; 20617; 68375; 22272; 22273; 20656; 26926; 226646; 227197; 73078	Q91VD9; Q8BWF0; P03911; Q9CQ54; O55042; Q9CQA3; Q99LC3; Q8VCL2; Q9D0M3; Q8K1Z0; Q9CR68; Q9D6J6; P09671; P70444; A0A0R4J081; E9QN44; P62897; Q8R1I1; Q9QXX4; Q91WD5; O08749; Q3V384; Q9DCJ5; P43024; Q9CQJ8; Q9CZ13; Q59J78; Q8BH59; P03921; Q9CQB4; Q9Z1P6; Q8K2B3; Q8BK30; Q3U422; Q91V16; Q3UIU2; Q9CQ69; Q9CXT8; P52503; A0A0R4J275; Q9Z0X1; P12787; P00405; P19783; Q9D6J5; Q921G7; Q9CPP6	85	61	47	0.552941176	0.770491803
4.35e-22	3.58e-20	GO:0007005	b	4	mitochondrion organization	66046; 66091; 66152; 66196; 230075; 66359; 66437; 66449; 66495; 66592; 66706; 66725; 114896; 230649; 230935; 67105; 67184; 67264; 67273; 100042503; 67391; 67713; 67811; 67900; 102631912; 68117; 68194; 68197; 68198; 68202; 68342; 68512; 68653; 66075; 68927; 69487; 69702; 69754; 69773; 69923; 70478; 104130; 66525; 224904; 71701; 170731; 76614; 17713; 74142; 74143; 74148; 67003; 67044; 17993; 75406; 108888; 76947; 11739; 11740; 11757; 67530; 11977; 12034; 12122; 66821; 12684; 12866; 595136; 14297; 52469; 66218; 407785; 14775; 15108; 15356; 73694; 68493; 214952; 83945; 18673; 215951; 52538; 68316; 52892; 380773; 100126824; 20617; 27393; 57436; 68375; 21856; 22333; 56322; 56384; 56749; 69597; 20656; 26926; 27377; 27395; 27397; 15510; 105675; 75778; 30055; 227197; 338359; 110175; 73078; 65111; 229211	Q91VD9; Q8BGX2; Q8K1R3; P09671; P51881; A6H611; B1AXP6; P70444; A2AIL4; Q9D6K8; Q8BGH2; Q9Z0X1; Q9JKL4; O35435; Q9CQB4; O35943; Q8CGK3; P62075; Q9CZP5; O55042; Q80YD1; Q9D8P4; Q9CPR5; Q9CQZ6; Q78IK4; Q9D1H6; O70303; O09111; P48962; P58281; Q9CQC7; Q9DC70; Q9DB77; Q99LC3; Q9D7J4; A0A0R4J081; P63038; Q8R1I1; Q99N15; Q99KR7; P0DN34; Q9CQJ8; Q5SV80; Q80U63; Q9CQJ1; Q91VA6; Q99M87; Q60932; Q8BWT1; Q9DCS9; P20108; P38060; Q9CQ92; Q9CQ91; Q925I1; Q9ERS2; Q9CPP6; Q9ESW4; Q9DCZ4; Q99JB2; P52503; Q3UUI3; P48771; O88967; Q8R3K3; A2APY7; A0A0R4J140; Q9DCJ5; Q9CQH3; E9QPX3; Q5S006; Q3UIU2; Q9D8T7; Q9CRB9; Q9CRB8; Q920A7; Q9D7X8; Q99LY9; Q8CAQ8; Q9Z2I0; Q9D880; Q9CQV1; Q9CQV7; Q99LP6; Q9D2R6; Q9CQ54; Q9ER88; Q8VCL2; O35857; A2AG68; Q3U7U3; Q9D6J5; Q8CCM6; Q9JKF7; Q9CWG8; O35129; Q3V384; Q9CPU2; Q5SUC9; H3BLL2; P67778; Q9CQ85; Q8R404; Q8R3R8; Q8JZN7; Q8JZN5; Q8JZQ2; P11352; Q5U458; Q9CXT8	468	251	110	0.235042735	0.438247012
1.34e-20	1.01e-18	GO:0051188	b	4	cofactor biosynthetic process	230027; 230163; 77697; 225913; 67426; 67914; 68263; 68738; 71743; 70456; 103711; 235339; 71562; 110391; 433182; 110446; 269951; 270076; 226139; 74080; 12499; 75735; 109136; 11674; 11676; 11733; 12183; 12892; 13063; 209692; 13180; 13361; 13382; 13806; 210582; 14121; 14297; 14433; 14651; 14751; 14854; 15275; 16337; 16548; 106564; 19286; 17434; 52064; 17709; 18041; 18293; 18597; 18604; 18642; 18648; 18655; 68646; 216134; 19733; 20617; 20739; 217707; 54198; 21991; 14598; 216792; 56012; 107766; 20656; 58810; 108156; 27402; 69772; 227683; 56690; 228026; 14149; 100039707; 216019; 68352; 98256	L7N466; Q9Z1J3; P05064; P05063; Q9DCQ2; Q8C7H1; Q9JK42; P17182; P09671; Q8BMF4; Q8BMS4; P35486; Q60597; Q8K1Z0; Q91W97; Q9DBJ1; Q8BKZ9; A0A0A0MQF6; P61458; Q60928; P09411; Q9CXI0; O35943; Q8VDG5; Q91WN4; P62897; Q8BGB8; O70250; Q8CAK1; Q8QZT1; P54071; Q9D023; Q99NB1; A2ATU0; O08749; P15327; P36552; Q8VC30; Q8R1S0; Q3TQC7; P15208; Q8K4H1; G5E8T9; Q78ZM0; P08032; A0A0J9YU79; Q9DBL7; Q8K183; Q78JT3; Q60936; Q8K4K6; A0A1W2P7G5; P06745; F6ZGI7; A0A0R4J206; A0A0R4J1N7; O55042; Q9D051; G3UVV4; Q91XF0; Q9R1Z7; Q9QXD6; Q922D8; P00405; Q8BFP9; A0A0A0MQ68; P51855; P17751; Q8BVI4; Q99JR6; Q61578; Q9JII6; G3UWD3; Q91Y97; P00375; Q8C5H8; Q64374; P47857; Q9D273; Q8BJ03; Q99J39	253	161	81	0.320158103	0.50310559
3.16e-19	2.2e-17	GO:0006631	b	4	fatty acid metabolic process	230161; 66841; 66885; 66887; 329910; 232078; 68631; 68738; 102632; 233799; 234309; 234564; 70757; 104158; 71147; 170789; 105349; 105387; 110446; 270076; 74156; 110826; 78894; 231086; 272428; 11363; 11364; 109672; 11370; 11409; 11430; 77219; 11812; 11992; 93732; 110842; 12894; 12895; 12896; 18534; 13086; 13105; 13106; 13382; 13167; 13850; 14077; 14080; 407785; 117147; 14933; 14979; 15107; 15488; 16922; 16956; 17117; 76279; 214579; 18604; 74147; 18984; 51798; 19299; 52430; 19733; 52538; 20216; 20617; 52665; 14598; 106861; 56185; 56357; 71767; 26378; 26458; 80911; 26897; 26922; 113868; 93747; 257633; 75778; 227095; 69772; 56690; 228026; 96979; 97212; 229211	P51660; A0A0R4J0I6; Q8BFP9; Q99JY0; P51174; G5E850; O35386; Q61425; Q91VT4; Q9Z2V4; Q8VDQ1; Q9WV68; Q9EPL9; O55042; Q8BGA8; Q05421; P34914; Q8BH95; Q3URE1; P50544; P11714; O35488; Q9NYQ2; Q99LC5; P50171; Q8JZN5; G3UWD3; Q9DBA6; Q9R0H0; P11404; O08749; P97742; P11152; Q8K023; B1ASZ3; Q91VA0; Q64516; Q64374; Q9QXD1; Q9D3B1; Q9DCS3; P15392; Q924X2; P45952; Q8BWF0; Q8BMS1; Q9JHI5; Q3UUI3; Q91ZH7; Q60928; P31786; Q8QZT1; A0A0R4J023; Q99NB1; Q921H8; Q8VCT4; A2AKK5; P37040; Q99KP3; Q9DBL1; Q07417; Q9D404; A0A0A0MQ68; Q3UNX5; Q3TLP5; Q921G7; Q9DBK0; Q8VHQ9; Q91WT7; Q9D2R0; Q9JK42; Q9DBM2; O55137; Q99J39; P58137; P12710; A0A0R4IZY2; O35459; Q91WU0; Q8K0L3; P52825; P34928; Q8BWT1; Q9DBN5; Q8QZS1; Q8BWM0; P52503; P55096; O09174; Q9DCW4; Q9D9V3; Q80W22	379	200	92	0.242744063	0.46
1.26e-18	8.17e-17	GO:0055085	b	4	transmembrane transport	229699; 50934; 65962; 66144; 27425; 230125; 66335; 66445; 66449; 66592; 66887; 67105; 67126; 67184; 67713; 67473; 231583; 67863; 14057; 330962; 69773; 69923; 241296; 67681; 70456; 56273; 380836; 28254; 333433; 71382; 66525; 71679; 71701; 66043; 105243; 105355; 236792; 236794; 73095; 73132; 241612; 17713; 237542; 226139; 73834; 74143; 74338; 74610; 140475; 140494; 56199; 108114; 75406; 50799; 239273; 108664; 56365; 67283; 338375; 109108; 11306; 11421; 11735; 11739; 11740; 11928; 11931; 11936; 11938; 11946; 11947; 11949; 11950; 11957; 11958; 11964; 11966; 11973; 11977; 12349; 12728; 12780; 12857; 12858; 12861; 12864; 12866; 12892; 78830; 13383; 13167; 14725; 15275; 15451; 16337; 16513; 16517; 17254; 246787; 17709; 17719; 18399; 18408; 18674; 18795; 19299; 215928; 68775; 216225; 19662; 19733; 19879; 20496; 20497; 20498; 20501; 20505; 20517; 20518; 20522; 20526; 20540; 20617; 217593; 54411; 21856; 22042; 22117; 22333; 22335; 56322; 56384; 107723; 69597; 57279; 57440; 20499; 20521; 20541; 110935; 59020; 26357; 20533; 26941; 27376; 27410; 15510; 105675; 66290; 28080; 28248; 94279; 23985; 30055; 76137; 78506; 212933	Q9D687; Q8BGX2; Q8K1R3; Q9CXD6; P51881; O08966; Q9R155; A2AKW0; P70441; P97450; Q80WK2; Q8VI47; Q8C0K5; Q9CQL5; B9EJ86; E9PYY6; P52196; Q80WG5; Q9WVL3; Q923I7; P10852; Q5BL07; G5E8U1; Q9WUB6; Q9Z1K8; A0A0R4J122; G3X939; P12787; Q9Z2Z6; Q8K0H1; O55042; Q9JM63; A0A0R4J0B6; P62075; Q9D3D9; Q06185; P00405; Q91YH6; P15208; P48962; P58281; Q9CTY5; Q8BZ09; Q9DC70; A1L3P4; Q04646; Q9D1K2; G3UWD9; P63038; P14246; P56382; P04919; Q9Z2J0; Q924N4; Q8VIM4; Q9Z1B3; Q9D023; Q9CPQ8; Q99KR7; Q9CPQ1; Q60931; Q9R0A0; O55143; F8WHL1; Q60932; E9Q5P0; E9Q9H0; H7BWY6; Q9Z307; P56480; Q62351; Q64374; Q9CQV1; Q8BYF6; Q8VEM8; Q9ERS2; O70577; Q9ESW4; P03911; Q99JB2; P43024; Q3ULJ0; Q9DAM5; P48771; Q9CR51; P62814; Q8R0M8; P59158; P31786; P14094; Q99L60; Q8C165; P00920; Q8VDN2; A0A3Q4EBU5; A0A0R4J1I9; Q9CQQ7; Q8BMC1; Q99J94; Q9QXZ6; P50518; P50516; G3UVV4; Q03265; Q920R6; A2ARV4; Q99JR1; Q9QXY6; Q9Z1G3; E9Q236; Q8R420; Q9QXW9; P19783; Q9Z2I0; Q8VC69; P36552; Q9R1Q9; Q9D880; Q9JI39; Q9CQV7; Q99LP6; Q9D2V6; Q9CXJ4; Q9DCX2; P57746; Q8K273; O35857; Q9D0M3; A2AG68; E9QM38; Q8CCM6; Q9CR62; F8WIJ0; O88909; Q9QXX4; P09470; Q9DB20; A0A0A6YX18; Q8JZQ2; Q8BH59; Q5NCE8; Q61102; Q9JIL4; Q9DBN5; Q9CQ85; Q925N2; Q8R0Y8; P55096; Q9WVD5; Q9WVD4; Q9QZD8; G5E8K2; A0A0R4IZX2; P53986; Q49B93; Q8C2Q8; Q8BJ03	1484	447	157	0.105795148	0.351230425
8.73e-18	5.28e-16	GO:1901605	b	4	alpha-amino acid metabolic process	66948; 67092; 104174; 232078; 246221; 14317; 104776; 70266; 11898; 71562; 71776; 104816; 72039; 268782; 110391; 269378; 110446; 270076; 74080; 107146; 78038; 107869; 108037; 67432; 11615; 11977; 11992; 12036; 12411; 12892; 13142; 13180; 78830; 13479; 14085; 14661; 14718; 14719; 78920; 15233; 15356; 15445; 51793; 212647; 246277; 17850; 214579; 50880; 18242; 18478; 19125; 243537; 52633; 20425; 20540; 20768; 14598; 229905; 56189; 56357; 109900; 107766; 58875; 108156; 26912; 27364; 192166; 23923; 227095; 30956; 76282; 98256	Q9WVM8; Q99LD8; P38060; Q60928; Q9QZX7; Q8VCN5; Q9CZN7; Q3UEG6; P31428; O35855; Q99MR8; A2AG68; P05201; P26443; P16332; Q8BVI4; A0A0R4J0P1; Q91XE0; O88986; Q99K67; Q9EQ20; P29758; P97364; A0JNU3; P49429; A0A0R4J203; Q8QZT1; P35505; A0A0R4J023; Q8CHT0; Q9D2G2; Q91WN4; Q99J99; Q71RI9; Q78JT3; P50247; Q99JR6; Q6XPS7; P61458; Q91XD4; Q8QZR5; Q8VCZ9; Q9JHI5; Q9Z1K8; P50431; Q8QZS1; P16460; Q3UEL5; Q99LB7; P36552; Q91W43; Q9D964; Q99L13; Q3ULD5; Q922D8; P05202; Q9WU79; A0A0A0MQ68; Q8BWF0; O09173; P16331; Q80W22; Q8BH59; Q9JHW2; Q91WT9; Q8K4H1; Q9DCU9; Q91YI0; Q9JLI6; Q8BTY1; Q9DBE0	204	146	71	0.348039216	0.48630137
5.97e-17	3.38e-15	GO:0016999	b	4	antibiotic metabolic process	66945; 68263; 11429; 68738; 54683; 14317; 100503605; 67680; 234309; 101488143; 235339; 170718; 105349; 105387; 269951; 74091; 11428; 11669; 11757; 110198; 12359; 12780; 18534; 12974; 13063; 209692; 13120; 13479; 14194; 78920; 14775; 15129; 15926; 16337; 11484; 17448; 17449; 17709; 214579; 18293; 18597; 243537; 20617; 21672; 56185; 56451; 20656; 26358; 26384; 20916; 20917; 15929	P97807; Q8BWF0; O88844; Q9WUM5; Q9NYQ2; O55042; Q8BMF4; A8DUK4; O88958; P08249; Q60597; P31428; P35486; P09671; A2ATU0; P70404; P47738; Q64462; P02088; Q8VI47; P62897; Q9CZU6; P24270; P54071; Q9D2G2; Q99NB1; P99029; Q9Z2V4; Q9DCJ9; P28271; Q8K023; P15208; Q91VA7; Q91XD4; Q8K2B3; Q9CQA3; O35945; Q3UEL5; P14152; Q9D051; Q8CG76; P20108; Q9Z2I9; P00405; Q9Z2I8; Q91VT4; Q99KI0; Q61171; P11352; Q8R3P0; Q91WT7	147	90	51	0.346938776	0.566666667
9.14e-17	4.87e-15	GO:0006119	b	4	oxidative phosphorylation	66152; 230075; 66414; 66416; 66445; 66592; 66694; 66945; 67264; 67273; 67914; 68197; 69702; 72900; 108037; 78330; 67530; 11977; 12122; 12857; 12858; 12861; 12866; 13063; 13382; 14297; 66218; 407785; 17709; 17719; 17721; 18655; 215951; 20617; 68375; 22272; 22273; 105675; 28080; 226646; 227197; 73078	Q91VD9; P03911; Q9CQ54; Q99JB2; Q9CZN7; O55042; P12787; Q3U422; A2AG68; Q8K1Z0; Q9CR68; Q9D6J6; P70444; A0A0R4J081; P62897; Q8R1I1; Q99KR7; Q91WD5; O08749; P09411; Q9DCJ5; P43024; Q9CQJ8; Q9CZ13; Q9DB20; P03921; Q9CQB4; Q9Z1P6; Q8K2B3; Q8BK30; O35943; Q99LC3; Q3UIU2; Q9CQ69; P48771; Q9CXT8; P52503; A0A0R4J275; Q9D0M3; P00405; P19783; Q3V384; Q9D6J5	92	64	43	0.467391304	0.671875
1.16e-16	5.84e-15	GO:0016053	b	4	organic acid biosynthetic process	230163; 99586; 225913; 67092; 329910; 232078; 68738; 233799; 234309; 70757; 11898; 71776; 268782; 268860; 71147; 105349; 433182; 74156; 12499; 107869; 108037; 272428; 11363; 11370; 67432; 11668; 11674; 11676; 11812; 12036; 12183; 12411; 209692; 13123; 78830; 13361; 13806; 14121; 14433; 14661; 14718; 14719; 14751; 117147; 14979; 15275; 66447; 16337; 237320; 16548; 16832; 246277; 16956; 17117; 18242; 18293; 18478; 18642; 18648; 18655; 19299; 19683; 19733; 20216; 20425; 20768; 21991; 14598; 106861; 56012; 109900; 107766; 58810; 108156; 26378; 26458; 26922; 27364; 257633; 266645; 30956; 56690; 96979; 100039707; 216019; 98256	Q60597; P05064; P05063; P24549; Q9QZX7; Q8VCN5; P17182; Q9CZN7; Q3UEG6; Q922D8; O35855; P50171; Q8BH00; P05202; P05201; P26443; Q91W97; Q9DBE0; Q91ZH7; A0A0A0MQF6; Q60928; Q64374; Q8R519; Q91WN4; Q3URE1; P97364; Q91WT9; Q60991; A0A0J9YU79; Q9CPU4; Q99NB1; A2ATU0; P51174; O70250; P15327; P09411; P11152; Q8VC30; P34928; Q78JT3; Q8CHR6; Q9DCS3; O54909; Q8K023; P15208; L7N466; Q8BH59; Q9D964; Q91VA0; Q8K0L3; Q9JII6; Q9WV68; G3UVV4; P06745; P16460; Q99K67; P55096; P50431; Q8BGA8; O09174; Q9QXD6; P47857; Q9DBJ1; Q3UNX5; Q9D3B1; Q9DCU9; A0A6I8MX27; P16331; Q91VT4; Q80W22; Q3TQC7; Q9D404; P61922; Q8BWM0; Q6XPS7; P50544; P00375; Q99J39; Q91YI0; P17751; Q9DBK0; O35488; Q8VHQ9; Q91Y97; P29758	362	198	85	0.23480663	0.429292929
5.2e-16	2.48e-14	GO:0072524	b	4	pyridine-containing compound metabolic process	230163; 225913; 67880; 67993; 68263; 69225; 54683; 70456; 103711; 333433; 235339; 71562; 170718; 433182; 269951; 74080; 74637; 12499; 55990; 11674; 11676; 12183; 209692; 78830; 13382; 13806; 14121; 14148; 14261; 14433; 14751; 78920; 15275; 15926; 16337; 16548; 16832; 17436; 17448; 17449; 18293; 18597; 18642; 18648; 18655; 68646; 216134; 21991; 56012; 107766; 27402; 266645; 15929; 14149; 216019; 68352; 98256	P14152; P05064; P05063; Q9D5J6; P17182; Q8BMF4; P06801; Q3ULJ0; J3QMM7; Q60597; Q91W97; Q9DBJ1; A0A0A0MQF6; P35486; A2ATU0; P70404; Q8R519; Q91WN4; A0A6I8MX27; P54071; Q9D023; P99029; O08749; P15327; P09411; Q8VC30; Q78JT3; Q99JR6; P15208; Q8BH59; Q91VA7; O70250; P46656; P50285; Q8K183; Q8BKZ9; Q9DCN1; G3UVV4; P06745; Q9DCQ2; Q9D051; Q91XF0; Q9QXD6; P08249; Q8C5H8; Q91X52; P17751; Q3TQC7; Q61578; Q9D2G2; Q8K2I3; Q8K4H1; A0A0J9YU79; P47857; Q91Y97; O88844	163	108	56	0.343558282	0.518518519
1.07e-15	4.86e-14	GO:0019395	b	4	fatty acid oxidation	66841; 66887; 102632; 110446; 270076; 110826; 231086; 11363; 11364; 11370; 11409; 11430; 11992; 93732; 110842; 12894; 12895; 12896; 13167; 14077; 14080; 15107; 15488; 16922; 74147; 18984; 51798; 19299; 52430; 52538; 52665; 56185; 56357; 71767; 26458; 80911; 113868; 93747; 227095; 69772; 56690; 97212	P51660; O35488; Q9D9V3; Q9NYQ2; Q99LC5; Q9JHI5; Q9DBM2; G3UWD3; Q99J39; Q99JY0; P31786; P12710; O35459; Q8QZT1; Q9R0H0; A0A0R4J023; P52825; P11404; P97742; O35386; Q61425; Q8BWT1; Q8BMS1; A0A0R4J0I6; P37040; Q9DBN5; Q8QZS1; Q9EPL9; Q9DBA6; P55096; P51174; Q07417; Q9DCW4; Q921H8; Q9QXD1; A0A0A0MQ68; Q924X2; Q8BH95; Q3TLP5; P50544; Q921G7; P45952	98	67	42	0.428571429	0.626865672
1.73e-15	7.45e-14	GO:0006637	b	4	acyl-CoA metabolic process	230161; 66885; 67420; 329910; 68263; 68738; 233799; 70456; 104158; 235339; 71147; 170789; 110446; 270076; 73724; 74156; 107146; 208715; 272428; 12974; 13382; 117147; 78920; 15356; 15488; 18293; 18597; 18604; 74147; 52538; 20216; 20617; 56451; 26897; 20916; 20917; 27402; 23923; 30956; 56690; 228026	P51660; Q9WVM8; Q9WUM5; Q922J9; Q8BMF4; Q9D2G2; P35486; Q60597; Q99J39; Q91XE0; P58137; Q9CZU6; O08749; Q8QZT1; A2AKK5; Q9D023; Q99NB1; Q9D1I5; Q8JZK9; Q8BWT1; Q8VCT4; Q91VA0; Q8K0L3; Q8BKZ9; Q9DBL1; Q9JK42; Q99K67; O55042; Q9D051; Q9DBM2; Q8BGA8; Q9Z2I9; Q9Z2I8; Q9D404; A0A0A0MQ68; P38060; Q3UNX5; O55137; Q8BFP9; Q9DBK0; Q8VHQ9	90	65	41	0.455555556	0.630769231
1.01e-13	4.16e-12	GO:0006811	b	4	ion transport	229699; 50934; 65962; 66144; 27425; 66335; 66445; 66592; 67126; 67473; 231583; 67863; 68055; 14057; 330962; 70008; 241296; 70456; 380836; 28254; 333433; 71679; 66043; 268860; 105243; 105355; 236792; 236794; 73095; 241612; 237542; 226139; 73834; 74143; 74338; 140475; 140494; 108114; 75406; 50799; 239273; 108664; 56365; 67283; 338375; 109108; 11421; 11733; 11735; 11739; 11740; 11812; 11928; 11931; 11936; 11938; 11946; 11947; 11949; 11950; 11957; 11958; 11964; 11966; 11973; 11977; 12349; 12351; 12728; 12780; 12857; 12858; 12861; 12864; 12866; 12892; 12895; 78830; 13383; 13167; 12460; 14077; 14080; 14297; 14719; 14725; 15275; 15451; 16513; 16517; 17254; 246787; 17709; 17719; 17777; 18399; 18408; 18674; 18795; 19299; 215928; 68775; 216225; 19662; 19733; 19879; 20496; 20497; 20498; 20501; 20505; 20517; 20518; 20522; 20526; 20540; 100126824; 20617; 54198; 54411; 22042; 22320; 22333; 22335; 56018; 56384; 107723; 69597; 57279; 57394; 57423; 57440; 20499; 20521; 20541; 110935; 71764; 20619; 59020; 26357; 26458; 20532; 20533; 26941; 27376; 105675; 66290; 28080; 28248; 94279; 23985; 76137; 78506; 212933; 98256	Q9D687; A0A0R4J0R1; Q9CXD6; P51881; O08966; P05202; Q9R155; P70441; P97450; Q8R0I0; Q8VI47; B9EJ86; Q78ZM0; E9PYY6; Q91WN4; Q9JMD3; Q80WG5; Q9WVL3; Q923I7; P10852; G5E8U1; Q9WUB6; Q9Z1K8; A0A0R4J122; O35943; P12787; Q9Z2Z6; Q8K0H1; A0A0R4J1N7; O55042; Q9JM63; A0A0R4J0B6; Q9D3D9; Q06185; P00405; Q91YH6; O09044; P48962; P58281; Q9CTY5; Q9DC70; A1L3P4; Q04646; Q9D1K2; G3UWD9; P14246; P56382; P04919; Q9Z2J0; Q924N4; Q8VIM4; Q9Z1B3; Q9D023; P11404; Q9CPQ8; Q99KR7; Q9CPQ1; Q60931; Q80WK2; O55143; F8WHL1; Q60932; E9Q5P0; E9Q9H0; H7BWY6; Q9Z307; P56480; Q62351; Q80X80; Q64374; Q924X2; P61922; O08601; Q8VEM8; O70577; P03911; Q99JB2; P43024; Q3ULJ0; Q9DAM5; P48771; Q9CR51; P62814; Q8R0M8; P59158; Q8VDN2; P31786; P14094; Q99L60; Q8C165; O35488; P00920; Q9ESG4; P36552; A0A3Q4EBU5; A0A0R4J1I9; Q9CQQ7; Q99JR1; Q99J94; Q9QXZ6; Q9WU84; P50518; P50516; G3UVV4; Q03265; Q920R6; A2ARV4; Q8BMC1; Q9QXY6; Q9Z1G3; E9Q236; Q9QXW9; P19783; Q9Z2I0; Q8VC69; Q9R1Q9; Q64444; Q9D2V6; Q9DCX2; P57746; Q8K273; Q8VCL2; Q9D0M3; A2AG68; E9QM38; P56135; Q9CRA7; Q9CR62; P12710; F8WIJ0; O88909; Q9QXX4; Q8BYF6; P09470; Q9DB20; P34928; A0A0A6YX18; Q8JZQ2; Q8BH59; Q5NCE8; Q9JIL4; G3X939; Q925N2; Q91WV7; Q8R0Y8; P55096; Q9WVD5; Q9WVD4; Q9QZD8; G5E8K2; A0A0R4IZX2; P53986; Q49B93; Q8C2Q8; Q8BJ03	1639	490	155	0.09456986	0.316326531
1.32e-13	5.2e-12	GO:0044242	b	4	cellular lipid catabolic process	66841; 66887; 101490; 102632; 234564; 104158; 170752; 170789; 105349; 110446; 270076; 110826; 231086; 11363; 11364; 11370; 11409; 11430; 11812; 11992; 93732; 110842; 12894; 12895; 12896; 18534; 67758; 13167; 14080; 14420; 15107; 15488; 15926; 16922; 16956; 17117; 18795; 74147; 51798; 19299; 52430; 52538; 52665; 106861; 14667; 56357; 57319; 71767; 64383; 26458; 80911; 113868; 93747; 227095; 69772; 56690; 97212	P51660; P54818; Q8CDA1; O88844; Q60648; Q9D9V3; Q8BMS1; Q99LC5; Q9JHI5; Q9DBM2; Q99NF1; G3UWD3; Q99J39; Q91ZH7; Q99JY0; P58137; P31786; P12710; O35459; Q91WU0; Q8QZT1; Q9R0H0; A0A0R4J023; P52825; P51174; P97742; P11152; P34928; Q9Z1B3; P70158; Q61425; Q8K023; Q8VCT4; O09174; A0A0R4J0I6; Q9Z2V4; Q9DBN5; Q99PG0; Q8QZS1; Q8BH95; Q9EPL9; Q9DBA6; P55096; O35386; Q07417; Q9DCW4; Q921H8; Q9QXD1; Q8VDQ8; A0A0A0MQ68; Q924X2; Q8BWT1; Q3TLP5; P50544; Q921G7; O35488; P45952	202	119	57	0.282178218	0.478991597
1.79e-11	6.76e-10	GO:0016042	b	4	lipid catabolic process	66841; 66887; 101490; 102632; 234564; 68917; 104158; 71660; 104816; 170752; 170789; 105349; 110446; 270076; 110826; 231086; 11363; 11364; 11370; 11409; 11430; 11812; 11992; 93732; 110842; 12894; 12895; 12896; 18534; 67758; 13167; 13897; 14080; 14420; 15107; 15488; 15926; 16922; 16956; 17117; 18795; 74147; 51798; 19299; 52430; 52538; 52665; 106861; 14667; 56357; 57319; 320024; 71767; 64383; 320981; 26458; 80911; 113868; 93747; 227095; 69772; 56690; 97212; 114664	P51660; P54818; Q8CDA1; O88844; H3BL34; Q60648; Q9D9V3; Q8BMS1; A0A0R4J0I6; Q9JHI5; Q9DBM2; Q99NF1; G3UWD3; Q99J39; Q91ZH7; Q99JY0; P58137; P31786; Q9EQ06; P12710; A0JNU3; Q91WU0; Q8QZT1; Q9R0H0; A0A0R4J023; P52825; P51174; P97742; P11152; P34928; Q9Z1B3; P70158; Q61425; Q8K023; Q8VCT4; O09174; Q99LC5; Q9D0S9; Q9Z2V4; Q8BLF1; Q9DBN5; Q99PG0; Q8QZS1; Q8BH95; Q9EPL9; Q9DBA6; Q8BGN3; P55096; O35386; O35459; Q07417; Q9DCW4; Q921H8; Q9QXD1; Q8VDQ8; A0A0A0MQ68; Q924X2; Q8BWT1; Q3TLP5; P50544; Q921G7; Q9DD06; O35488; P45952	311	155	64	0.205787781	0.412903226
5.04e-11	1.83e-09	GO:0009081	b	4	branched-chain amino acid metabolic process	66948; 104776; 72039; 110446; 78038; 11992; 12036; 12039; 12040; 13142; 15356; 56357; 58875; 227095	Q9EQ20; Q8QZS1; P38060; Q3ULD5; A0A0R4J203; Q8QZT1; A0A0R4J023; Q9JHI5; O35855; Q99MR8; A0A0R4J0P1; Q99L13; Q3U3J1; Q6P3A8	17	14	14	0.823529412	1
1.22e-10	4.24e-09	GO:0042737	b	4	drug catabolic process	99586; 67041; 104174; 54683; 100503605; 101488143; 110391; 105349; 110446; 74091; 170750; 11421; 11669; 11757; 12359; 18534; 13086; 13105; 13106; 13109; 13120; 13142; 14085; 78920; 14775; 15129; 15233; 15445; 76279; 18478; 18984; 20617; 21672; 26358; 26384; 26912; 226564; 15925; 23923; 30956	Q9WVM8; P11714; A8DUK4; P16331; O88986; P47738; Q64462; P02088; A0A0R4IZY2; P49429; A0A0R4J203; Q8QZT1; P35505; Q9D2G2; P99029; O54749; Q9Z2V4; Q9DCJ9; Q8K023; Q8VHG0; P09470; O35945; Q8CHR6; Q99K67; O55042; Q91W43; Q8CGB9; P37040; Q05421; P20108; O09173; P15392; Q9D0K2; O88958; Q8BVI4; Q3UE92; Q61171; P24270; P11352	162	80	39	0.240740741	0.4875
3.96e-10	1.33e-08	GO:0090407	b	4	organophosphate biosynthetic process	27425; 230163; 66445; 66461; 66592; 225913; 67126; 67420; 231293; 68055; 68197; 68263; 68671; 68738; 11639; 71743; 70456; 103711; 235339; 71562; 71679; 66043; 102635781; 433182; 110446; 269951; 270076; 74080; 208715; 12499; 50799; 75735; 214932; 11674; 11676; 11946; 11947; 11949; 11950; 11957; 11958; 12183; 110639; 209692; 78830; 13382; 13806; 14077; 14121; 14433; 14751; 14933; 15275; 79059; 15926; 16337; 16548; 106564; 17434; 17709; 18041; 18102; 18103; 18293; 18597; 18604; 18642; 18648; 18655; 68646; 216134; 52815; 20425; 20617; 11637; 21991; 56012; 56248; 56451; 23972; 56749; 107766; 319554; 57423; 108156; 27402; 28080; 56690; 228026; 216019; 68352; 98256	Q66GT5; Q9WTP7; Q9WTP6; Q60597; P97450; Q9WUM5; O08749; P54071; P15327; Q9WV85; A2ATU0; O70250; Q78JT3; O35435; Q8K183; Q9JK42; O55042; Q9D051; Q9D3D9; Q06185; P17751; Q8K4H1; Q9Z1J3; P05064; P05063; P17182; A0A0A0MQF6; Q9CS42; Q8VDG5; P56382; Q9D023; P11404; Q8JZK9; Q9CPQ8; Q8VC30; Q3TQC7; B1ASZ3; Q7TNG8; Q8BKZ9; P56480; Q8K4K6; Q91XF0; Q9QXD6; A2ABY3; O88844; Q91WN4; Q99JB2; Q922D8; F6ZGI7; P35486; Q8QZT1; Q9CQ54; Q99NB1; P09411; Q9CQQ7; Q99JR6; P56135; Q64516; Q9DBL7; O88428; G3UVV4; P06745; P58044; Q03265; Q9DCQ2; Q91YL7; Q8BFP9; A0A0A0MQ68; Q9DBJ1; P00405; Q91WM2; Q91Y97; Q922J9; Q9DCX2; Q9WUR9; Q8BMF4; Q9D0M3; Q91W97; Q99J39; P15532; Q9CRA7; A0A0R4J206; Q9QXX4; Q8C5H8; Q9DB20; Q8BH59; P15208; Q01768; A0A0J9YU79; P50431; Q8C2Q8; P47857	514	272	92	0.178988327	0.338235294
2.65e-09	8.58e-08	GO:0006839	b	4	mitochondrial transport	66437; 66445; 66449; 66592; 66725; 67105; 67184; 67713; 68512; 68653; 69754; 69773; 69923; 67681; 70456; 70478; 380836; 66525; 71701; 170731; 17713; 74143; 67003; 50799; 11739; 11740; 12122; 78830; 214952; 18408; 52538; 21856; 22117; 56322; 56384; 69597; 27376; 15510; 105675; 28080; 75778; 30055; 76137; 73078	P58281; Q9ESW4; Q8BGX2; Q99LP6; Q8K1R3; Q99JB2; Q9CXD6; P51881; A6H611; Q9D0M3; Q3U7U3; B1AXP6; P52196; Q8CCM6; Q9Z2I0; P70444; P63038; Q9QXX4; Q9CQL5; Q9D023; Q9DB77; Q8BGH2; Q9DB20; Q80U63; Q8BH59; Q5NCE8; Q99KR7; Q5S006; Q9CQ85; Q9CXT8; Q9WVD5; O35857; Q9QZD8; Q3UUI3; P62075; Q8JZN7; Q8BWT1; Q8JZQ2; Q9CQ92; Q9D880; Q9ERS2; Q9CQV1; Q9CQV7; P48962	172	100	44	0.255813953	0.44
3.2e-09	1e-07	GO:0006103	b	4	2-oxoglutarate metabolic process	66128; 170718; 269951; 13382; 14718; 14719; 78920; 15926; 16922; 18293; 229905; 15929; 23923	Q9CQX8; Q91VA7; Q60597; O88844; O08749; P54071; Q9D2G2; Q71RI9; P05202; P05201; Q9WVM8; O35386; P70404	17	14	13	0.764705882	0.928571429
7.1e-09	2.14e-07	GO:0030258	b	4	lipid modification	66841; 66887; 101490; 102632; 69923; 110446; 270076; 110826; 231086; 11363; 11364; 11370; 11409; 11430; 11992; 93732; 110842; 12894; 12895; 12896; 13167; 13850; 14077; 14080; 15107; 15488; 114663; 16922; 74147; 18984; 51798; 19299; 52430; 52538; 52665; 56185; 56357; 23827; 71767; 26458; 80911; 113868; 93747; 227095; 69772; 56690; 97212	P51660; Q9ESW4; Q8CDA1; Q91UZ5; O35488; Q9D9V3; Q9NYQ2; Q99LC5; Q9JHI5; Q9Z0S1; Q9DBM2; G3UWD3; Q99J39; Q921H8; Q99JY0; P31786; P11404; O35459; Q8QZT1; Q9R0H0; A0A0R4J023; P52825; P51174; P97742; O35386; Q61425; Q8BWT1; Q8BMS1; A0A0R4J0I6; P12710; P37040; Q9DBN5; Q8QZS1; Q9EPL9; Q9DBA6; P55096; Q07417; Q9DCW4; P34914; Q9QXD1; A0A0A0MQ68; Q924X2; Q8BH95; Q3TLP5; P50544; Q921G7; P45952	230	113	47	0.204347826	0.415929204
1.96e-08	5.72e-07	GO:0009072	b	4	aromatic amino acid family metabolic process	14317; 71562; 110391; 270076; 11977; 13180; 14085; 15233; 15445; 18478; 243537; 107766; 108156; 98256	Q91XD4; P49429; O09173; A0A0A0MQ68; P35505; Q922D8; Q91WN4; Q8BVI4; A2AG68; P16331; Q8K4H1; Q78JT3; P61458; Q3UEL5	35	17	14	0.4	0.823529412
7.31e-08	2.07e-06	GO:0042181	b	4	ketone biosynthetic process	230027; 67426; 67914; 105349; 11674; 13132; 210582; 14751; 68346; 52064; 217707; 21991; 227683; 14149	Q61578; P05064; P17751; Q8K2C6; Q8BGB8; A0A0R4J104; Q60936; Q8BMS4; A0A1W2P7G5; P06745; Q8K1Z0; Q8R1S0; Q9CXI0; Q8K023	45	18	14	0.311111111	0.777777778
4.82e-07	1.32e-05	GO:1901566	b	4	organonitrogen compound biosynthetic process	66084; 27425; 230163; 66407; 66416; 66445; 66592; 99586; 66845; 77697; 225913; 67092; 67126; 67417; 231279; 231293; 67707; 218865; 68055; 68197; 232078; 68263; 68537; 232536; 68738; 330962; 109785; 69527; 102436; 69684; 100503605; 11639; 69923; 69955; 69956; 71743; 233870; 70120; 67681; 70456; 70560; 70757; 66419; 103711; 101488143; 11898; 235339; 71562; 71679; 71776; 66043; 71984; 268782; 268860; 72416; 170789; 110391; 433182; 110446; 94065; 269951; 270076; 226139; 110695; 74080; 107732; 107733; 12499; 107869; 108037; 75398; 50799; 75735; 56752; 109093; 109136; 11364; 11428; 11674; 11676; 11733; 11946; 11947; 11949; 11950; 11957; 11958; 11977; 12036; 12183; 12261; 12411; 12892; 110639; 209692; 13142; 13180; 13195; 68092; 78830; 13361; 13382; 13806; 14077; 14121; 14297; 52469; 14433; 14651; 14661; 14718; 14719; 14751; 14786; 14854; 15129; 15275; 381314; 15473; 67994; 79044; 79059; 16337; 16548; 16591; 106564; 246277; 19286; 17434; 17709; 17777; 18041; 18102; 18103; 18242; 18293; 18478; 18597; 18604; 18642; 18648; 18655; 68646; 18795; 216134; 19935; 52815; 216767; 20425; 20617; 20739; 20768; 66163; 27393; 54198; 11637; 218506; 21991; 14598; 68015; 118451; 121022; 216792; 56012; 56248; 56280; 56282; 56284; 109900; 23972; 56749; 107766; 57423; 353242; 53422; 320806; 59054; 108156; 27364; 27395; 27397; 27402; 70207; 28030; 28080; 54128; 192289; 94061; 266645; 71941; 212679; 30956; 69772; 56690; 228026; 100039707; 64656; 216019; 68352; 98256	Q9JIK9; A0A0R4J1N7; Q9WTP7; Q9WTP6; Q9D964; P05202; P05201; Q921S7; P97450; Q8K0Z7; Q9CQL5; P54071; P15327; Q9WV85; Q8R5L1; Q6PB66; Q03160; O35435; Q8VE22; Q8C3X4; Q9DB15; Q8K183; O35943; P52760; Q99K67; Q9CQ06; O55042; Q9D051; Q9D8P4; Q8BYL4; Q9D3D9; Q06185; P00405; A0A0A0MQD2; Q60597; Q9Z2M7; Q9D1P0; Q8K4H1; Q9Z1J3; P05064; P05063; Q3U186; Q9DC71; P17182; Q9CZN7; Q3UEG6; G5E8T9; Q8BIJ6; G3UWD3; Q3THG9; Q9WUR9; O35082; Q9CS42; Q8VDG5; Q8R519; Q91WN4; P56382; F6ZGI7; Q14C51; Q9Z1B3; Q9D023; P11404; O08749; Q9CPQ8; Q8VC30; O88428; Q8CHR6; P28271; Q3TQC7; O35972; Q80WK2; Q8R2Q4; Q9Z1P6; Q8BK72; Q8BKZ9; Q7TNG8; A0A0R4J0L6; Q9CYR6; P56480; P50431; Q91XF0; Q9R1Z7; Q9QXD6; Q9D3B1; P58064; Q9CQP0; P61922; O08601; Q6XPS7; Q9DBJ1; P00375; Q9CYK1; P29758; P45952; Q9ESW4; Q78ZM0; Q9QZX7; Q8VCN5; Q99JB2; O88533; Q9D2R6; Q99J39; Q9JKF7; Q3U8Y1; Q922D8; P35486; Q60928; A2ATU0; Q8C7H1; O70250; Q99N96; Q8QZT1; Q9JK42; Q9D0G0; Q99NB1; Q99N91; P16331; P36552; Q9CQQ7; Q99JR6; Q8CAK1; Q99M01; P97364; P56135; P08032; Q9DBL7; Q9CQF0; Q78JT3; Q9CQ49; O35855; Q8CI78; P06745; P16460; Q03265; Q9DCQ2; Q8BYM8; Q91YL7; Q9CPR5; Q8BFP9; A0A0A0MQ68; P51855; Q9DCU6; Q8BVI4; Q8BJ64; Q91WT9; Q9JJL8; Q9DCI9; L7N466; Q9D338; Q91Y97; Q9DBE0; Q9CXJ1; P15532; Q9CQ54; Q9DCX2; A0A0A0MQF6; Q8BMF4; A8DUK4; Q9D0M3; A2AG68; Q91W97; Q80W22; Q8VDC0; P61458; Q9D7N3; Q9CRA7; P58137; P02088; A0A0R4J206; Q9CQN1; Q9CQN7; Q9QXX4; P09411; Q8C5H8; Q3TBW2; Q9DB20; Q8K0D5; Q9JLJ2; Q8BH59; P15208; Q01768; A0A0J9YU79; Q8K4K6; Q9DBF1; Q8BU88; G3UVV4; P17751; Q9D1N9; A0A0R4J203; Q8BFR5; P26443; Q499X9; Q91ZE0; Q91YI0; Q924T2; Q8C2Q8; P47857; Q9D273; Q8BJ03	1633	803	199	0.121861604	0.247820672
2.84e-06	7.58e-05	GO:0007006	b	4	mitochondrial membrane organization	114896; 230935; 67184; 67900; 68117; 68653; 66075; 69773; 69923; 66525; 224904; 170731; 76614; 74143; 11739; 11740; 12122; 214952; 52538; 68316; 20617; 56322; 56384; 69597; 105675; 75778; 30055	P58281; Q9ESW4; Q8BGX2; Q9DCZ4; Q8R404; P51881; Q3UUI3; Q8CAQ8; P70444; Q8BGH2; Q80U63; Q8BWT1; Q99KR7; Q9CQ85; O55042; Q9CRB9; Q9CRB8; P62075; Q920A7; Q8JZN7; Q78IK4; Q9Z2I0; Q8JZQ2; Q9D880; Q9ERS2; Q5U458; P48962	100	61	27	0.27	0.442622951
4.14e-06	0.000107072	GO:0008652	b	4	cellular amino acid biosynthetic process	99586; 67092; 232078; 11898; 71776; 268782; 268860; 107869; 108037; 12036; 12411; 78830; 14661; 14718; 14719; 18242; 18478; 20425; 20768; 14598; 109900; 108156; 27364; 30956	Q60928; Q9QZX7; Q8VCN5; Q9CZN7; Q3UEG6; Q922D8; O35855; P05202; P05201; P97364; Q91YI0; Q8CHR6; Q8BH59; Q9D964; P50431; P16460; Q99K67; P16331; Q80W22; Q91WT9; P61922; Q6XPS7; P26443; P29758	67	52	24	0.358208955	0.461538462
4.78e-06	0.000120339	GO:0016052	b	4	carbohydrate catabolic process	230163; 225913; 72157; 69976; 71336; 433182; 12499; 11674; 11676; 77559; 12183; 209692; 78830; 13806; 14121; 14433; 14751; 14933; 15275; 16337; 16548; 18293; 18642; 18648; 18655; 20322; 21991; 14667; 56012; 319625; 58810; 58866; 216019; 56727	Q9QXN5; Q60648; P05064; P05063; Q64442; P17182; Q68FH4; Q60597; Q91W97; Q9DBJ1; A0A0A0MQF6; A0A0J9YU79; A2ATU0; O70250; P15327; P09411; Q8VC30; Q8BH59; P15208; B1ASZ3; Q8R1Q9; Q64516; Q9D0F9; G3UVV4; F8VPN4; P06745; Q9QXD6; P17751; Q3TQC7; Q9JII6; Q9JLT2; Q8K157; P47857; Q91Y97	145	87	34	0.234482759	0.390804598
5.78e-06	0.000141632	GO:1901137	b	4	carbohydrate derivative biosynthetic process	27425; 230163; 66445; 66592; 225913; 67126; 231293; 68055; 68197; 68263; 68738; 330962; 109785; 11639; 71743; 70456; 235339; 71679; 66043; 170789; 433182; 110446; 270076; 12499; 50799; 75735; 11674; 11676; 11946; 11947; 11949; 11950; 11957; 11958; 11977; 12183; 110639; 209692; 78830; 13382; 13806; 14121; 14433; 14751; 14933; 15275; 79059; 16337; 16548; 106564; 17709; 18102; 18103; 18293; 18597; 18604; 18642; 18648; 18655; 18795; 52815; 20425; 20617; 11637; 21991; 227620; 56012; 56248; 23972; 56749; 57423; 26384; 27402; 28080; 54128; 56690; 228026; 216019	Q9CS42; P05064; P05063; Q9WTP7; Q9CQ54; P17182; A0A0A0MQF6; Q8BMF4; Q9D0M3; A2AG68; Q60597; P17751; Q91W97; Q9WV85; P15532; Q9WUR9; P35486; P97450; Q9CRA7; P58137; Q8VDG5; P56382; Q3TW96; Q9QXX4; Q9WTP6; Q8QZT1; Q9Z1B3; Q64516; Q9D023; Q99NB1; A2ATU0; O08749; Q9CPQ8; P09411; Q9DB20; Q8VC30; Q99JB2; Q9CQQ7; P15327; O35435; Q3TQC7; P15208; Q01768; B1ASZ3; Q80WK2; P56135; O70250; P50431; Q9QXD6; Q9DBL7; Q8BKZ9; O88428; Q8K4K6; Q7TNG8; P06745; Q9JK42; Q03265; O55042; Q9CYR6; P56480; Q9D051; G3UVV4; Q9Z2M7; Q91YL7; Q9D3D9; Q06185; Q8BFP9; A0A0A0MQ68; P00405; O88958; Q8BH59; Q9DCX2; Q9DBJ1; A0A0J9YU79; Q8C2Q8; P47857; Q91Y97; Q99J39	633	265	78	0.123222749	0.294339623
9.25e-06	0.000220425	GO:1901661	b	4	quinone metabolic process	230027; 67426; 67914; 234309; 105349; 105387; 110198; 210582; 52064; 217707; 227683; 14149	A0A1W2P7G5; Q8BGB8; Q8CG76; Q60936; Q91VT4; Q61578; Q8K1Z0; Q8R1S0; Q9CXI0; Q8BMS4; Q8K023; Q91WT7	29	18	12	0.413793103	0.666666667
1e-05	0.00023256	GO:0043603	b	4	cellular amide metabolic process	66084; 230161; 66407; 66416; 66845; 66885; 67417; 67420; 231279; 67707; 329910; 68263; 68537; 232536; 68738; 14317; 69527; 102436; 69684; 100503605; 69923; 69955; 69956; 233799; 233870; 70120; 67681; 103140; 70456; 70478; 70560; 66419; 101488143; 11898; 104158; 235339; 104816; 71984; 71147; 72416; 170789; 110446; 94065; 270076; 73724; 74129; 74156; 170750; 107146; 208715; 107732; 107733; 107747; 107869; 108037; 75398; 272428; 76263; 109093; 11421; 11428; 12261; 12780; 12974; 68092; 13361; 13382; 13809; 52469; 14420; 14433; 14651; 117147; 78920; 14775; 14786; 14854; 14872; 68044; 15129; 381314; 15356; 15473; 15488; 67994; 79044; 15926; 16790; 214579; 18293; 18597; 18604; 18648; 74147; 243537; 52538; 52633; 19935; 216767; 20216; 20425; 53320; 20617; 66163; 27393; 218506; 14598; 68015; 22361; 68396; 14667; 118451; 121022; 56280; 56282; 56284; 109900; 56451; 57319; 353242; 53422; 20656; 109801; 320806; 59054; 108156; 26897; 20916; 20917; 27395; 27397; 27402; 70207; 28030; 192166; 94061; 15925; 23923; 71941; 212679; 30956; 69772; 56690; 228026; 100039707; 64656; 212933	P51660; Q61133; Q9WUM5; Q60648; Q9DCM2; P09671; A6H611; Q8BFP9; Q60597; Q9JIK9; Q921S7; Q8VI47; O08749; P00375; O88844; Q9D1I5; Q6PB66; Q03160; Q99L20; Q8VE22; Q8C3X4; P09470; Q922D8; P52760; Q99K67; Q9CQ06; O55042; Q9D051; Q8CGB9; Q8BGA8; Q9D8P4; Q9DCU6; Q8BYL4; Q9D1P0; L7N466; Q60928; Q3U186; Q9DC71; Q9CZN7; G5E8T9; Q8BIJ6; P35486; G3UWD3; Q9JHW2; A0A0A0MQF6; Q9JIY7; Q14C51; Q9D023; Q8JZK9; Q499X9; P28271; O35972; Q8R2Q4; Q9Z0K8; Q9Z1P6; Q91VA0; Q8BK72; Q99LB7; Q8BKZ9; A0A0R4J0L6; Q3UEL5; P58064; P38060; O35409; Q9CQP0; Q3UE92; Q9D338; Q9CQL5; Q9CYK1; Q9ESW4; Q8BWF0; Q8VCN5; A0A0A0MQD2; Q9DB15; Q9D2R6; Q3U8Y1; Q91XE0; Q8R5L1; Q9CZU6; Q99N96; Q8QZT1; Q8C165; Q9JK42; Q9D0G0; Q9D2G2; Q99NB1; Q99N91; P70158; Q9DBJ1; Q99M01; Q8VCT4; Q91XD4; Q8K0L3; Q9CQF0; Q9CQ49; Q9DBL1; Q8CI78; P16460; Q8BYM8; Q9Z2I9; Q9Z2I8; Q9D404; A0A0A0MQ68; P51855; O55137; Q3THG9; Q9JJL8; Q9DCI9; Q9DBK0; Q8VHQ9; Q9WVM8; P54818; Q9CXJ1; Q922J9; Q9CQG1; Q8BMF4; A8DUK4; Q9DBM2; Q3UNX5; Q99J39; Q8VDC0; Q9JKF7; Q9D7N3; P58137; P02088; Q9CQN1; A0JNU3; A2AKK5; Q9DBT9; Q3TBW2; Q9CPU0; Q8K0D5; Q8BWT1; P50431; P97449; Q9CPR5; Q8R0Y6; Q8BU88; Q9CQN7; P16406; Q8K0Z7; Q9D1N9; Q8BFR5; Q91YI0; Q924T2; P11352	997	582	146	0.146439318	0.250859107
1.2e-05	0.000271588	GO:0006757	b	4	ATP generation from ADP	230163; 225913; 433182; 12499; 11674; 11676; 12183; 209692; 13806; 14121; 14433; 14751; 15275; 16337; 16548; 18293; 18642; 18648; 18655; 21991; 56012; 216019	Q9QXD6; Q60597; P05064; P05063; P15208; P17182; A0A0J9YU79; P06745; A2ATU0; O70250; P15327; P09411; Q91W97; Q8VC30; Q9DBJ1; A0A0A0MQF6; P17751; G3UVV4; Q3TQC7; Q91Y97; P47857	84	48	21	0.25	0.4375
2.04e-05	0.000451248	GO:0006796	b	4	phosphate-containing compound metabolic process	66152; 230075; 27425; 230161; 230163; 66414; 66416; 66445; 66461; 66592; 66659; 66694; 66725; 66885; 66945; 225913; 67126; 67264; 67273; 100169; 67420; 67426; 231293; 329910; 67880; 67914; 67993; 68055; 68197; 232078; 68263; 68671; 76987; 101490; 68738; 69225; 109785; 54683; 102448; 100503605; 69702; 69754; 11639; 69923; 233799; 69976; 235582; 70008; 71743; 70456; 70834; 103711; 101488143; 333433; 71336; 104158; 66525; 235339; 235386; 71562; 71660; 71679; 104816; 66043; 102635781; 29811; 71147; 170718; 170789; 433182; 110446; 72900; 269951; 270076; 237542; 73724; 71207; 74080; 74143; 74156; 107146; 223978; 74637; 74776; 208715; 12499; 78038; 17993; 108037; 50799; 75578; 75735; 272428; 55990; 78330; 11421; 214932; 11647; 11674; 11676; 11757; 11812; 11928; 11931; 77480; 11946; 11947; 11949; 11950; 11957; 11958; 11964; 67530; 11966; 11977; 12034; 12122; 12183; 270166; 12411; 69697; 12716; 12857; 12858; 12861; 12866; 18534; 209558; 12974; 13063; 110639; 209692; 13132; 78830; 13382; 13383; 13167; 13806; 13829; 13850; 14077; 14121; 14148; 14164; 14198; 14261; 14297; 14433; 66218; 407785; 14751; 117147; 78920; 14933; 15129; 15254; 15275; 15356; 15451; 15488; 15526; 79059; 15926; 19049; 16337; 114663; 16548; 16591; 16728; 106564; 16832; 56217; 17434; 17436; 17448; 17449; 17709; 17719; 17721; 214579; 18041; 18102; 18103; 18105; 74018; 18293; 83945; 18489; 18557; 18597; 18604; 18642; 18648; 18655; 68646; 18673; 18795; 74147; 19230; 215951; 216134; 19733; 52538; 216558; 52815; 20216; 20425; 20617; 20742; 20768; 20971; 21379; 54411; 21672; 68375; 11637; 21991; 22272; 22273; 22350; 22385; 106861; 107569; 56012; 56248; 56451; 23827; 23972; 56749; 107766; 57319; 319554; 57423; 110935; 320024; 58200; 320717; 64383; 108156; 26384; 26897; 26941; 20916; 20917; 27402; 105675; 28080; 226646; 15929; 23923; 227197; 30956; 27219; 56690; 228026; 14149; 73078; 216019; 68352; 98256	P51660; Q91VD9; Q66GT5; P06801; Q9WTP7; Q9WTP6; Q9JI75; Q8BWF0; Q8C5H8; Q58A65; Q8K1Z0; Q9Z277; P70441; P97450; Q8VDG5; A2AJL3; A2ATU0; Q8R0I0; Q9WUM5; O08749; B9EJ86; P54071; P15327; Q9WV85; Q9D1I5; O88844; Q78JT3; O35435; Q9CQB4; Q8R1Q9; Q9Z2V4; P09470; Q99M87; Q9CZ13; Q9WV69; O35943; P43024; Q9JK42; Q99K67; O55042; A0A0R4J275; Q9D051; Q6P8N8; Q8BGA8; P34914; Q9Z2I9; Q9D3D9; Q06185; Q8VDQ8; P17751; P00405; Q91YH6; Q60597; O55137; Q8BWT1; Q8BFP9; Q8K4H1; P08249; Q9DD06; A0A0R4J104; P58281; Q9Z1J3; P05064; P05063; Q9D5J6; P17182; Q9CZN7; P97364; Q8BLF1; Q99LC3; J3QMM7; Q04899; Q5U5V2; Q9WUR9; O35082; Q64374; Q9CS42; A0A0R4J081; E9PZ91; Q8R1I1; Q9QYG0; A0A1Y7VME9; Q8BP40; Q9D023; Q9D020; P70444; P11404; Q8JZK9; Q9CPQ8; A2AFG7; Q8VC30; Q9CQJ8; Q8BK30; Q3TQC7; Q61171; B1ASZ3; Q91VA7; Q9Z1P6; Q91VA0; P30275; Q8R2U6; E9Q5P0; Q8BKZ9; Q60936; E9Q9H0; Q7TNG8; Q64516; Q9CQ69; Q9CYR6; P56480; P50431; Q91XF0; Q9QXD6; P20108; P38060; O88958; Q91WM2; A0A6I8MX27; Q3TNA1; P26040; A2ABY3; Q99KR7; Q91YR1; Q9ESW4; Q8CDA1; Q91VM9; P03911; Q91WN4; Q60829; Q99JB2; Q922D8; P12787; Q3ULJ0; P70404; F6ZGI7; P48771; Q91ZH7; Q91XE0; P62814; P99029; P31786; P14094; P62897; Q9CZU6; O70250; P35230; Q8QZT1; Q9CQ54; Q9D2G2; Q99NB1; P14152; Q8VDN2; Q9DCJ5; Q9CQQ7; Q6DYE8; Q8K183; E9QPX3; Q99JR6; Q8VCT4; P03921; Q9JLB2; P56135; Q9Z0S1; Q8K0L3; Q9DBL7; Q5S006; P50285; O88428; Q9DBL1; Q3UIU2; P06745; P58044; Q03265; Q9DCQ2; Q920R0; P38647; Q91YL7; P61148; Q68FH4; Q9D404; A0A0A0MQ68; Q91X52; P19783; Q3UNX5; Q6NVE9; Q9DBJ1; Q61578; Q91WT9; P46656; Q9R1Q9; P70158; Q9D880; Q9DBK0; Q8VHQ9; Q91Y97; Q9D6J5; Q9WVM8; Q91UZ5; Q922J9; P15532; Q9DCX2; A0A0A0MQF6; Q8BMF4; A8DUK4; P67778; Q9DBM2; Q9D0M3; A2AG68; Q3U7U3; Q91W97; Q9CR68; Q9D6J6; Q9CRA7; P58137; Q3UGR5; Q91ZJ5; P70349; P02088; Q91YM4; A0A0R4J206; A0JNU3; Q9QXX4; Q9ERT9; P09411; Q8BFS6; A2AKK5; Q9Z2I8; O35129; Q3V384; Q9DB20; P34928; P09242; Q80VC9; Q8BH59; P15208; Q01768; P50516; A0A0R4J1H2; Q8K2B3; Q3U422; Q9DCN1; Q8K4K6; Q91WD5; Q62261; P52503; P56382; G3UVV4; Q501J7; P35486; Q3ULD5; Q9QZS5; O35988; Q80W22; Q8K2I3; A0A0J9YU79; Q99J39; Q8C2Q8; P47857; Q9Z1B3; Q9CXT8	3084	1142	260	0.084306096	0.227670753
2.17e-05	0.000468211	GO:0006577	b	4	amino-acid betaine metabolic process	218865; 110695; 74129; 56752; 11363; 11364; 12894; 12895; 18984; 192289	P37040; Q924X2; Q9DBT9; P51174; Q9DBF1; P97742; Q91ZE0; Q9JLJ2; Q8BJ64; P45952	17	14	10	0.588235294	0.714285714
2.59e-05	0.00053274	GO:0035384	b	4	thioester biosynthetic process	68263; 68738; 70456; 235339; 110446; 270076; 13382; 18597; 18604; 20617; 27402; 56690; 228026	Q8BKZ9; Q9JK42; Q8BFP9; Q8QZT1; O55042; Q8BMF4; Q9D023; Q99NB1; O08749; Q99J39; A0A0A0MQ68; P35486; Q9D051	31	22	13	0.419354839	0.590909091
2.59e-05	0.00053274	GO:0006767	b	4	water-soluble vitamin metabolic process	77697; 103711; 108037; 109136; 13361; 216134; 19733; 20425; 22361; 107766; 69634; 58810; 98256	Q64374; Q9Z0K8; Q8K183; Q8C7H1; Q91WN4; P00375; Q9CZN7; Q8R4N0; P50431; Q9JII6; Q78JT3; Q9D273; Q91XF0	35	22	13	0.371428571	0.590909091
2.9e-05	0.000583926	GO:0042558	b	4	pteridine-containing compound metabolic process	14317; 110391; 74129; 107747; 108037; 13180; 13361; 19286; 18478; 20425; 53320; 108156; 192166; 100039707	Q91XD4; P00375; Q9CZN7; Q922D8; Q8BVI4; Q9DBT9; P16331; O35409; Q8R0Y6; P61458; P50431; Q99LB7; Q9R1Z7; L7N466	33	25	14	0.424242424	0.56
3.84e-05	0.00072606	GO:0046434	b	4	organophosphate catabolic process	230163; 225913; 67993; 101490; 333433; 433182; 110446; 71207; 12499; 11674; 11676; 11812; 12183; 209558; 209692; 78830; 13806; 14121; 14198; 14433; 14751; 15254; 15275; 15926; 16337; 114663; 16548; 18293; 18642; 18648; 18655; 18795; 21991; 56012; 57319; 56690; 216019; 68352	Q8CDA1; P05064; P05063; Q91UZ5; P17182; Q3ULJ0; Q60597; Q91W97; Q9DBJ1; A0A0A0MQF6; P70349; E9PZ91; Q8QZT1; Q9Z1B3; O88844; A2ATU0; O70250; P15327; P09411; Q8VC30; P34928; Q6DYE8; Q8BH59; P15208; A0A0J9YU79; Q9DCN1; Q8R2U6; G3UVV4; P06745; Q9DCQ2; Q9QXD6; P17751; Q3TQC7; P70158; P47857; Q91Y97; Q99J39	211	110	37	0.17535545	0.336363636
3.88e-05	0.00072606	GO:0044272	b	4	sulfur compound biosynthetic process	68263; 246221; 68738; 70456; 235339; 110446; 270076; 107869; 12411; 13382; 14651; 14854; 246277; 18597; 18604; 20617; 14598; 23972; 108156; 27402; 56690; 228026	Q60928; Q8VCN5; G5E8T9; Q9DBE0; P35486; Q9D051; Q8QZT1; Q9JK42; Q9D023; Q99NB1; O08749; Q99J99; Q922D8; Q8BKZ9; O88428; O55042; Q8BMF4; Q8BFP9; A0A0A0MQ68; P51855; Q91WT9; Q99J39	93	51	22	0.23655914	0.431372549
3.94e-05	0.00072606	GO:0006105	b	4	succinate metabolic process	66945; 67680; 214579; 56451; 20916; 20917	Q8BWF0; Q9WUM5; Q9Z2I9; Q9Z2I8; Q8K2B3; Q9CQA3	8	6	6	0.75	1
3.94e-05	0.00072606	GO:0070189	b	4	kynurenine metabolic process	70266; 71562; 14719; 229905; 23923; 98256	Q9WVM8; Q71RI9; P05202; Q91WN4; Q8K4H1; Q8BTY1	10	6	6	0.6	1
4.01e-05	0.00072606	GO:0008202	b	4	steroid metabolic process	100043456; 77337; 68917; 28254; 104086; 104158; 102635781; 72017; 432720; 105349; 105387; 208715; 18194; 11363; 11370; 11812; 11928; 12359; 13081; 13106; 13121; 13123; 13132; 13850; 14148; 14164; 14979; 15488; 15494; 17117; 17777; 18984; 20208; 319554; 26458; 15495; 113868; 28200; 192970; 14149; 114664	P51660; Q64441; O35488; Q8K0C4; P61148; Q9DB73; P50171; Q9DBG1; Q9EQ06; P05366; P24270; Q9R1J0; A0A0R4J104; P51174; Q8JZK9; Q8VDN2; P26150; P34928; Q921H8; Q8K023; Q99J94; Q8VCT4; Q61767; Q9D0S9; P46656; P37040; Q99LB2; P58044; G3X9Y6; O09174; Q05421; P34914; Q91WR5; Q60991; Q61578; O08601; P50544; Q3U0B3; Q91WT7	292	122	39	0.133561644	0.319672131
4.41e-05	0.000783278	GO:0015893	b	4	drug transport	67473; 100503605; 101488143; 268860; 105355; 73095; 50799; 239273; 67283; 76459; 11739; 11740; 12349; 12351; 12780; 78830; 14725; 15129; 16513; 18408; 216225; 19662; 20517; 20617; 23831; 26357; 27376	Q64444; O55042; A8DUK4; O08966; Q9DAM5; G3UWD9; Q9JM63; P02088; Q8VI47; Q9QXX4; Q9WVT6; P00920; Q8BH59; P61922; P51881; Q8K0H1; H7BWY6; A0A0R4J0W4; Q8R0Y8; Q9WVD5; A2ARV4; Q9QZD8; A0A0R4J0B6; E9Q236; Q8BYF6; P48962	232	69	26	0.112068966	0.376811594
4.61e-05	0.00080339	GO:0034404	b	4	nucleobase-containing small molecule biosynthetic process	230163; 225913; 67993; 433182; 110446; 71207; 12499; 11674; 11676; 12183; 209558; 209692; 78830; 13806; 14121; 14198; 14433; 14751; 15254; 15275; 79059; 16337; 16548; 18102; 18103; 18293; 18642; 18648; 18655; 21991; 56012; 56749; 57319; 56690; 216019; 68352	P05064; P05063; P17182; Q60597; Q91W97; Q9DBJ1; P15532; A0A0A0MQF6; P70349; E9PZ91; Q8QZT1; Q9WV85; A2ATU0; O70250; P15327; P09411; Q8VC30; Q6DYE8; O35435; Q8BH59; P15208; Q01768; A0A0J9YU79; Q9DCN1; Q8R2U6; G3UVV4; P06745; Q9DCQ2; Q9QXD6; P17751; Q3TQC7; P70158; P47857; Q91Y97; Q99J39	179	103	35	0.195530726	0.339805825
5.43e-05	0.000928788	GO:0010107	b	4	potassium ion import	11928; 11931; 13383; 16513; 16517; 20496; 20497; 20498; 107723; 20499	P14094; F8WIJ0; Q924N4; E9Q9H0; Q8VDN2; Q9WVL3; Q9Z307; Q9JM63; E9QM38; P59158	45	15	10	0.222222222	0.666666667

### Sheet: Supp_Table_2D
Supplemental Table 2D: Gene Ontology biological processes associated with the up-regulated proteins in CKD
p-value	q-value	term_goid	term_category	term_level	pathways	members_input_overlap	members_input_overlap_geneids	size	effective_size	count	ratio_nocorr	ratio_corr
2.82e-11	2.64e-08	GO:0048584	b	4	positive regulation of response to stimulus	230073; 230558; 99571; 231889; 232341; 68585; 68891; 69379; 69807; 27967; 121021; 83397; 70925; 234779; 235587; 110355; 110379; 72512; 94176; 12258; 66878; 100048884; 74244; 74355; 72544; 107589; 76438; 76905; 11486; 109828; 11770; 11818; 11846; 11847; 110382; 12946; 12260; 12266; 12268; 12269; 12273; 12370; 12475; 12628; 12630; 12631; 12759; 12825; 12842; 12988; 13017; 13032; 13040; 78781; 13649; 14058; 14061; 14062; 14127; 14251; 14268; 14873; 65964; 14972; 15163; 15182; 71461; 15458; 81004; 15507; 15894; 16149; 16195; 16202; 16414; 16592; 19164; 16906; 16952; 16971; 17002; 17127; 17128; 17184; 17194; 68428; 17395; 17842; 17874; 214498; 17999; 18033; 50908; 50909; 18186; 83946; 18538; 18611; 18708; 18815; 18816; 18854; 236312; 57757; 18952; 19106; 19156; 19223; 19353; 19354; 19663; 19878; 74318; 20201; 20202; 20416; 20848; 21355; 54131; 74568; 54448; 21849; 21974; 22040; 22041; 22051; 22376; 22436; 56200; 56320; 384009; 56373; 56505; 56532; 23880; 69601; 57261; 57321; 15139; 53378; 140792; 58992; 26416; 53610; 381308; 60596; 224794; 192176; 94175; 226250; 110135; 100039028; 195208; 97165; 13078	P03958; O55222; A0A0R4J0I9; P19221; Q9CYL5; Q64429; Q6P5D8; P14106; P49710; P04441; Q9WVB0; Q01339; E9Q6C2; Q8BTJ4; P97290; P98083; Q6A0D4; Q99P72; E9PZ00; Q05144; Q61129; P08071; P60122; Q8K4Q8; Q8BV49; Q9JIK5; P56546; Q6PGH1; Q8R1H0; Q91VL8; P0DOV1; P63001; P14602; B7FAU9; P13597; Q3KQQ2; A0A498WFR9; A2AUX3; P97471; P70671; P41241; Q91XB0; Q8VHY0; Q03963; Q8BTW3; P18760; P11087; Q3ULW8; O88947; Q6Q899; Q99K48; Q5DU00; A0A0A0MQN4; O08691; P27005; P14733; A0A0R4J008; P10810; P20491; Q7TS64; Q9JHH6; P46935; Q9QXS6; Q8CI59; O08992; P70315; Q62048; Q8JZM7; P25799; D3Z5I1; O09131; O35074; F8VQ93; Q61247; Q9Z1Y4; F6WR04; Q8CIH5; Q61176; P06684; Q3UH70; Q80YC5; P39039; Q9JLA2; Q8C3J5; P41245; P30681; P30993; Q8BUN5; P97821; Q9D1M0; Q8BI72; P42227; Q8BHJ5; O08917; P47811; P26450; Q00519; Q64511; Q8CH72; P70336; Q8R2S8; P08607; Q01279; P11835; B1B1A8; Q05816; P01901; Q60953; P36371; P11276; P17918; A0A1D5RL92; A0A0R4J039; E9PZP3; Q9ESL4; Q8VCG4; Q91XL1; Q9ERL9; Q00560; P30558; Q8K310; D3YXF5; Q8CG16; E9Q8I0; Q91X72; Q3UER8; A0A087WQT6; Q64735; P04117; P08121; P20918; P01027; P10107; P01029; Q5DTU0; O35601; Q9D2Y4; P97333; Q921I1; P22366; Q8BH35; Q9WTQ5; Q62318; A2A997; A0A5F8MP96; Q06890; P49769; Q8BKG3; A2BIM8; A0A087WR50; Q9DBU3; Q8K0E8; P83741; P31725; Q3TBT3	2325	664	155	0.066666667	0.233433735
8.72e-10	4.09e-07	GO:0030198	b	4	extracellular matrix organization	100952; 69675; 268396; 12843; 11568; 12306; 12406; 12822; 12825; 12842; 13040; 14086; 14114; 14115; 14251; 14268; 50706; 16424; 17022; 17127; 17395; 18073; 18451; 18815; 18816; 18822; 18826; 246228; 21810; 22370; 56373; 20732; 26432; 26433; 234407; 13078	Q01149; Q9R097; P37889; Q64429; P51885; P41245; P10493; Q62009; P07356; A0A5F8MPP7; P08121; Q8BUN5; P20918; P19324; Q61702; Q99K41; Q61233; O08917; E9QPX1; P82198; P11276; Q9JHH6; P29788; E9Q718; Q640N1; Q3UQ28; Q9R0E1; Q08879; Q9R0E2; A0A087WR50; Q8R2Z5; Q8K297; P11087; Q61247; F6WR04; Q61553; Q60715	247	88	37	0.149797571	0.420454545
1.95e-09	6.1e-07	GO:0080134	b	4	regulation of response to stress	230073; 99571; 232314; 68585; 69076; 11625; 69807; 66409; 235587; 170719; 72512; 225160; 12258; 66878; 74244; 74355; 107589; 107951; 108705; 76438; 11486; 110052; 11770; 11818; 11846; 11847; 11905; 12946; 12266; 12306; 12475; 12562; 12628; 12759; 13040; 78781; 13649; 14061; 14062; 14127; 14251; 14362; 14897; 65964; 15458; 15507; 16149; 16621; 16644; 16906; 16952; 16971; 17002; 17127; 17184; 68428; 17874; 17916; 18033; 18148; 18538; 18708; 18792; 18815; 18816; 18854; 236312; 57757; 19106; 19123; 19128; 19156; 19223; 19878; 74318; 20201; 20202; 20723; 20846; 21354; 21355; 54131; 74568; 54448; 21849; 21974; 22040; 22041; 22376; 22436; 22793; 56045; 56373; 56449; 69601; 57261; 57321; 385643; 140792; 320528; 58992; 26416; 53610; 381308; 224794; 94175; 110135; 97165; 64685	Q06890; P03958; A0A0R4J0I9; P19221; Q6P5D8; Q8R143; P04441; Q01339; Q8BTJ4; O35309; P97290; Q62523; Q03963; Q99P72; E9PZ00; P08071; Q8K4Q8; P17918; P14733; Q8R1H0; Q91VL8; P0DOV1; P14602; P30681; A0A498WFR9; Q9JKB3; P70671; Q91XB0; P47811; P07356; P33587; Q61937; G5E870; Q6Q899; A0A0A0MQN4; O08691; P27005; Q7TNV0; P10810; P20491; P32261; Q9JHH6; Q99K48; Q8CI59; A0A0R4J0U2; P70315; P21958; Q60710; P25799; Q91X72; O35074; Q61247; P55284; F6WR04; Q3UH70; P26262; Q9JLA2; Q6A0D4; Q8BVY0; Q8BUN5; O08917; P29699; Q08761; P26450; Q00519; Q99J95; Q64511; Q8CH72; P70336; Q8CG29; Q01279; B1B1A8; Q6S9I0; Q60953; P36371; Q8BV49; A2AUX3; A0A0R4J039; A0A0R4J038; Q9ESL4; Q61176; P30558; Q8K310; O70421; E9Q8I0; D3Z5I1; Q3UER8; Q64735; P04117; P06869; P20918; P01027; P10107; Q9D2Y4; Q921I1; P22366; Q80YC5; Q62318; Q3ULW8; Q8BX70; Q9D8Z2; E9Q0A7; Q8R3N6; Q9DBU3; A0A087WSP5; Q8K0E8; O08797; P31725; Q3TBT3	1303	443	109	0.083653108	0.246049661
6.3e-09	1.4e-06	GO:0001817	b	4	regulation of cytokine production	230073; 69807; 234779; 110355; 72512; 66878; 11846; 11847; 12266; 12273; 12334; 12475; 12759; 12988; 78781; 13861; 14061; 14062; 14114; 14127; 14251; 14268; 15182; 50706; 15507; 16149; 16410; 16420; 16952; 16971; 17002; 17022; 17127; 17128; 17874; 17975; 18033; 18708; 18816; 18854; 57757; 19074; 19106; 19353; 19878; 20846; 20848; 54131; 54448; 22040; 56200; 56532; 96875; 15139; 26416; 67512; 226250; 97165; 64685; 13078	P97471; P70671; A0A0R4J0I9; P19221; P41241; Q9JLA2; Q64429; P51885; P42227; Q91XB0; P04441; P30993; Q8BUN5; P01027; O35309; Q6Q899; A0A0R4J207; P43406; P10107; Q03963; Q61878; O08691; O08529; Q5DTU0; O08917; P47811; P30681; Q9Z0T9; P26450; A0A0R4J008; Q8K3K7; P10810; P22366; Q8CH72; P70336; P20491; Q7TS64; P08071; P49290; Q62009; Q06890; Q9JIK5; Q08879; Q60953; P11276; A0A087WR50; P25799; Q9DBU3; E9PZP3; A0A087WSP5; D3Z5I1; P14602; P63001; Q61176; P30558; P09405; Q61247; Q8CIH5; A0A498WFR9; P06684; Q3TBT3	649	200	61	0.093990755	0.305
7.45e-09	1.4e-06	GO:0002460	b	4	adaptive immune response based on somatic recombinationà	230558; 69379; 235587; 225160; 12258; 72544; 76438; 11486; 11846; 110382; 12946; 12260; 12266; 12268; 12269; 12630; 13032; 14127; 14961; 14972; 15458; 15894; 16149; 16952; 17194; 17874; 50908; 50909; 20723; 20848; 21355; 22040; 22376; 56532; 15139	P03958; P39039; Q91XB0; P14106; P42227; Q64735; P04441; Q8BTW3; Q61129; E9Q6C2; P01027; P97821; P97290; P10107; Q6A0D4; P01029; P36371; P22366; Q8BH35; P20491; A2A997; P08607; Q8CG16; Q3ULW8; P70315; P01901; Q8R3N6; E9PZP3; Q91X72; Q8VCG4; Q61176; P13597; O08797; P14483; P06684	440	90	35	0.079545455	0.388888889
9.94e-09	1.55e-06	GO:0048523	b	4	negative regulation of cellular process	229700; 65963; 65972; 74213; 66141; 98956; 66381; 230257; 99571; 22083; 54624; 67628; 22200; 67701; 67941; 16801; 68094; 100952; 67035; 232341; 16880; 68585; 22375; 69076; 11538; 331401; 69710; 100503670; 11625; 69807; 233744; 234069; 70350; 103136; 70465; 70527; 27967; 268470; 121021; 103573; 70925; 234779; 19821; 235041; 71521; 235587; 71782; 72007; 110355; 170643; 170719; 225160; 171580; 106143; 66861; 12258; 66878; 100048884; 77889; 74244; 74355; 107951; 239528; 108705; 170721; 29810; 12798; 109711; 11486; 11568; 11657; 11752; 11770; 11792; 11818; 11819; 11846; 11847; 11857; 11905; 12946; 12266; 12268; 12273; 12306; 12332; 12370; 12380; 12406; 12417; 12562; 12566; 12631; 12721; 12759; 12797; 12825; 12842; 12955; 12988; 13014; 13017; 13030; 13047; 13433; 13649; 13665; 13726; 14061; 14062; 14114; 14127; 14200; 14208; 14268; 14362; 14381; 13367; 14873; 14897; 65964; 14961; 14972; 15160; 15161; 15163; 15182; 15439; 50706; 81004; 15507; 15894; 16149; 16195; 16201; 16202; 245688; 16410; 16418; 16424; 16425; 16579; 16644; 16668; 19164; 16777; 19192; 16852; 16952; 16971; 16978; 17002; 17127; 17128; 17216; 17395; 17758; 17836; 17842; 17874; 17886; 214498; 17916; 17975; 17999; 18008; 18033; 18054; 18148; 18186; 18230; 83946; 18538; 18611; 18643; 18708; 18815; 18816; 18854; 236312; 57757; 18938; 19084; 19106; 19123; 19156; 19223; 19240; 19241; 19414; 19652; 19687; 19878; 192170; 74318; 216616; 20130; 216963; 20378; 20416; 20588; 20660; 20684; 20714; 20717; 20719; 20723; 20750; 20846; 20848; 20922; 238330; 21849; 21923; 21974; 22003; 22040; 22240; 22352; 22370; 22376; 22436; 66058; 55948; 56045; 56070; 56150; 56294; 56320; 56338; 56351; 56373; 56403; 56449; 24010; 96875; 69601; 57321; 107932; 385643; 15139; 53378; 320528; 20732; 386612; 59047; 75387; 26416; 53610; 59083; 381308; 26931; 26949; 27053; 78388; 28000; 28036; 93689; 192176; 94175; 217847; 225791; 225876; 110135; 14118; 108911; 30948; 245474; 100039028; 64138; 97165; 64685; 109113; 13078	P03958; O55222; A0A0R4J0I9; P19221; Q64429; O08692; Q6P5D8; A0A0R4J0I1; P49710; Q8R143; Q9EQK5; P04441; Q9QXS6; A0A3Q4EBK4; Q6ZWY3; Q01339; A1BN54; Q6ZWY8; Q60996; Q9CQW9; P97290; A0A0N5E9G7; Q03963; Q08879; Q8R1H0; P43406; O55135; Q62084; F8VPR1; Q99P72; E9PZ00; O35892; Q61646; P10833; Q99LL5; P97377; P47811; P08071; P97333; O89053; O08579; Q00612; Q14B01; Q5U4D9; Q8BV49; P09405; Q60854; P56546; G5E8N7; G3UXA6; Q5F258; Q9JLV1; Q3UE37; Q91VL8; P0DOV1; A0A0R4J038; Q8VCC9; P63271; P11087; B7FAU9; P13597; Q61024; Q3KQQ2; P98083; Q9Z1B5; A0A498WFR9; Q9JKB3; Q3TL72; P97471; Q9R097; Q6P5F9; P41241; Q91XB0; Q9ESL4; O35309; Q91XV3; P42227; Q62009; P07356; P18760; P14602; P19324; P33587; Q9DCC5; G5E870; P49182; Q99K48; P20491; Q8BP43; Q9ESX5; Q9D832; Q8VDP3; A0A0A0MQN4; Q8K2T8; O08691; Q8K224; O35640; Q9CQJ4; Q8R216; P97310; A0A0R4J008; Q3UZ39; P62962; Q3UID0; E9QPI5; Q0VBL3; Q7TS64; Q99LB4; P32261; Q9JHH6; Q8BK67; P46935; Q6P1H6; P97401; P16045; B7ZN28; Q03734; O08992; P70315; Q99K41; A0A0R4J259; Q640N1; Q9ESY9; Q60710; Q9WUU7; Q8BFV2; E9QKE9; Q9DCS1; O70456; Q80W68; O09131; O35074; F8VQ93; Q61247; P55284; Q06890; Q61554; Q8CIH5; P06684; O35239; Q60790; Q9DBC7; Q80YX1; Q62426; P32921; Q91VC3; P97496; P30681; P41245; P97346; P30993; Q8BUN5; Q05CL8; Q00519; P20152; Q9QXC1; Q6P5H2; Q8JZM7; Q9R0Q7; Q61702; Q8K0E8; Q62048; Q8BI72; Q8CGF7; P43135; P29699; P51125; P47962; Q99J95; Q64511; Q9Z103; Q8CH72; P10605; Q9EST5; Q8VDD5; Q6S9I0; Q4LDD4; Q8CG29; F6YRW4; Q99KP6; P25799; Q01279; Q62465; G3X977; Q99J09; Q9DAU7; Q8K3X4; E9PUF7; P01901; Q60953; E9PUF4; P11276; E9QAS4; P17918; A0A1D5RL92; A0A0R4J039; Q9CX60; Q7TPR4; O89086; Q8VHY0; P26450; P23927; Q61176; P30558; Q6ZWX6; P28352; P07759; O88307; Q9R1Q6; O70421; O70433; Q61599; Q9Z1M8; Q08093; Q08091; Q8BHJ5; Q3UER8; E9QN70; P61290; A0A087WQT6; Q64735; Q62018; P04117; P70188; P08121; Q8BX02; P20918; P70336; P01027; A0A0R4J207; A0A1L1STE4; P10107; E9PV41; E9PWE8; P01029; P42703; P20065; Q61074; Q61937; P07724; Q8CJG0; P22366; Q8BG60; Q00560; Q60973; P28665; A0A0R4J0H8; Q8BPB5; Q62318; Q9DC23; P29788; P05784; Q9CQ26; Q3ULW8; P49769; A2BIM8; Q8BX70; Q9D8Z2; E9Q0A7; Q8R3N6; A0A087WR50; P27546; A2AUX3; Q9DBU3; Q7TMI3; Q8BGC4; F8WIP8; J3QNW0; B1AZI6; A0A087WSP5; Q8BHG9; O08797; P83741; Q8R121; P14483; Q61191	4788	1444	276	0.05764411	0.191135734
1.19e-08	1.6e-06	GO:0050776	b	4	regulation of immune response	230073; 230558; 232341; 68891; 69379; 234779; 235587; 72512; 225160; 12258; 66878; 72544; 76438; 11486; 109828; 11846; 11847; 110382; 12946; 12260; 12266; 12268; 12269; 12273; 12475; 12628; 12630; 12825; 12988; 78781; 14127; 14251; 14972; 15458; 16149; 16414; 19164; 16952; 17002; 17127; 17184; 17194; 17874; 17916; 50908; 50909; 236312; 57757; 19354; 20723; 21354; 21355; 54131; 22040; 22376; 56045; 56200; 56532; 23880; 69601; 15139; 140792; 26416; 53610; 381308; 94175; 97165; 64685	P03958; P70671; A0A0R4J039; P41241; Q91XB0; E9Q8I0; Q91X72; Q9JIK5; Q64735; P04441; Q8BTW3; P30993; P08121; Q8BUN5; E9Q6C2; P01027; O35309; Q6Q899; Q99K48; P20491; P97290; P10107; Q6A0D4; P01029; O08691; P21958; O35601; P36371; O08917; P47811; O08797; P30681; P10810; P22366; Q05144; Q8BH35; Q61129; Q8R2S8; P08071; Q8CG29; A2A997; P08607; Q8CG16; P39039; Q8K4Q8; Q3ULW8; P49769; P11835; P70315; P01901; Q8R3N6; Q8BV49; A2AUX3; Q9DBU3; E9PZP3; P0DOV1; D3Z5I1; Q8VCG4; A0A498WFR9; Q61176; Q8K310; P83741; P14106; Q60710; Q8CIH5; D3YXF5; P06684; Q3TBT3	890	242	68	0.076404494	0.280991736
1.74e-08	2.04e-06	GO:0050818	b	4	regulation of coagulation	99571; 12258; 11818; 11905; 12306; 14061; 14062; 14127; 16621; 16644; 19164; 18792; 18815; 18816; 19123; 19128; 20202; 56373; 385643; 58992; 224794; 94175; 110135	P26262; P19221; Q3UER8; P07356; P06869; Q80YC5; P20918; Q8BTJ4; P97290; Q8K0E8; Q01339; Q08761; P33587; P20491; P32261; Q9JHH6; P49769; Q6S9I0; A0A0R4J039; A0A0R4J038; P30558; Q61247; P31725	80	47	23	0.2875	0.489361702
2.35e-08	2.45e-06	GO:0051241	b	4	negative regulation of multicellular organismal process	229700; 65963; 99571; 66978; 22083; 54624; 100952; 232341; 68585; 331401; 11625; 70465; 121021; 235587; 72007; 110355; 225160; 12258; 11486; 11818; 11819; 11846; 11847; 11857; 12306; 12825; 12988; 13433; 13649; 13861; 14061; 14062; 14114; 14268; 14381; 14972; 15182; 16149; 16621; 16644; 19164; 16775; 16852; 16952; 16971; 17002; 17127; 17128; 17395; 214498; 18033; 18054; 18186; 18708; 18792; 18815; 18816; 18854; 57757; 19074; 19123; 19128; 19353; 19878; 192170; 216616; 20378; 20416; 20660; 20684; 20846; 20848; 22240; 22352; 22436; 66058; 56294; 56320; 56373; 56449; 96875; 69601; 385643; 58992; 60596; 192176; 192187; 94175; 110135; 14118; 30948; 64138; 64685	P03958; A0A0R4J0I9; P19221; P04441; Q01339; O35309; P97290; Q99P72; O35892; P08071; Q9WUU7; Q00612; Q08879; P63001; B7FAU9; A0A498WFR9; Q9JKB3; P97471; P41241; Q8VHY0; P42227; P07356; P33587; A0A0R4J0H8; O08692; Q8K2T8; O08691; A0A0R4J008; Q0VBL3; Q7TS64; P49290; Q9JHH6; Q9QXS6; P97401; P16045; Q99K41; A2AUX3; Q9DCS1; Q61247; Q61554; O35239; P26262; P41245; Q8BUN5; Q8JZM7; P43135; P29699; Q08761; P26450; Q00519; Q91VC3; P70336; G3X973; Q01279; Q99J09; Q6S9I0; P01901; Q60953; P11276; P25799; A0A0R4J039; A0A0R4J038; P98083; Q9ERL9; Q61176; P30558; O88307; Q9R1Q6; Q61599; Q3UER8; P20152; Q62018; P06869; P08121; P20918; A0A0R4J207; P10107; E9PWE8; Q61878; A0A3Q4EBK4; P97333; A0A0R4J047; P97927; Q80YC5; Q8BPB5; Q3ULW8; P49769; Q8R3N6; A0A087WR50; J3QNW0; B1AZI6; A0A087WSP5; Q8K0E8; P83741	1299	375	94	0.072363356	0.250666667
4.97e-08	4.66e-06	GO:0072358	b	4	cardiovascular system development	229700; 67628; 100952; 22375; 121021; 99683; 107589; 239528; 239719; 76905; 12843; 11745; 11818; 11819; 12266; 12273; 12306; 12370; 12562; 12822; 12825; 12842; 13433; 14268; 71461; 15507; 16410; 16414; 19164; 16775; 16952; 16971; 17395; 107702; 17886; 17975; 17999; 18054; 18186; 18230; 84004; 18792; 18815; 18816; 18854; 19058; 19223; 19878; 20130; 20416; 20684; 20846; 20848; 21810; 22040; 22436; 69601; 15139; 20732; 26416; 192176; 192187; 94175; 13078	Q01149; P97346; A0A0R4J0I9; A0A0R4J039; O35892; Q64429; P32921; Q63810; P41245; A0A087WQT6; P07356; P06869; P30993; Q01339; J3QNW0; P08121; P20918; Q80ZX0; P01027; Q8VDD5; P10107; O08692; A0A087WSP5; P43406; P43135; P97333; Q91VI7; Q8R2Y2; E9QPX1; Q8CJG0; Q91XB0; P82198; Q61247; P70336; Q9EST5; Q0VBL3; P11276; P47811; P14602; P10833; P46935; Q9R097; G3X973; P49769; Q8BKG3; P11835; B1B1A8; P42227; Q99K41; Q60953; A0A087WR50; B7FAU9; A2AUX3; P97927; Q8VHY0; Q91XL1; P11087; O35074; Q00519; P09405; G3X8R8; P55284; O35639; P98083; P06684	758	230	65	0.085751979	0.282608696
5.97e-08	4.75e-06	GO:0032101	b	4	regulation of response to external stimulus	230073; 99571; 232341; 11625; 235041; 72512; 12258; 66878; 11486; 11770; 11818; 11846; 11847; 11905; 12946; 12266; 12273; 12306; 12562; 12628; 13040; 78781; 13649; 14061; 14062; 14127; 14268; 15507; 16149; 16621; 16644; 16952; 16971; 17002; 17127; 17874; 18033; 18186; 18792; 18815; 18816; 18854; 57757; 19123; 19128; 19223; 19353; 19354; 74318; 20201; 20202; 20846; 54131; 22040; 22793; 56320; 56373; 57261; 385643; 15139; 58992; 26416; 224794; 94175; 110135	Q3UH70; P03958; P70671; P26262; P19221; Q91XB0; E9Q8I0; P63001; Q3UER8; Q64735; P04117; Q9QXS6; P07356; P06869; P30993; Q01339; Q80YC5; Q8BX02; P20918; Q8BTJ4; P01027; Q6Q899; Q8BUN5; A0A0R4J039; P97290; P10107; O35074; O08691; A0A087WSP5; Q8K0E8; Q60953; P29699; P27005; Q08761; P08071; Q61247; P22366; Q05144; P20491; P11276; P47811; P32261; P97333; Q9JHH6; Q8R1H0; Q01279; Q6S9I0; A0A0R4J0I9; P04441; A0A087WR50; P06684; P25799; Q9DBU3; A0A0R4J038; D3Z5I1; P14602; P31725; Q61176; P30558; P83741; P55284; Q62523; F6WR04; A0A498WFR9; P33587; Q3TBT3	747	236	66	0.088353414	0.279661017
6.08e-08	4.75e-06	GO:0030193	b	4	regulation of blood coagulation	99571; 12258; 11818; 11905; 12306; 14061; 14062; 14127; 16621; 16644; 18792; 18815; 18816; 19123; 19128; 20202; 56373; 385643; 58992; 224794; 94175; 110135	P26262; P19221; Q3UER8; P07356; P06869; Q80YC5; P20918; Q8BTJ4; P97290; P30558; Q01339; Q08761; P33587; P20491; P32261; Q9JHH6; Q6S9I0; A0A0R4J039; A0A0R4J038; Q8K0E8; Q61247; P31725	76	46	22	0.289473684	0.47826087
7.08e-08	5.01e-06	GO:0001944	b	4	vasculature development	229700; 67628; 100952; 22375; 121021; 99683; 107589; 239528; 239719; 76905; 12843; 11745; 11818; 11819; 12266; 12273; 12306; 12370; 12562; 12822; 12825; 12842; 13433; 14268; 71461; 15507; 16410; 16414; 19164; 16775; 16952; 16971; 17395; 107702; 17886; 17975; 17999; 18054; 18186; 84004; 18792; 18815; 18816; 18854; 19058; 19223; 19878; 20130; 20416; 20684; 20846; 20848; 21810; 22040; 22436; 69601; 15139; 20732; 26416; 192176; 192187; 94175; 13078	Q01149; Q9R097; A0A0R4J0I9; A0A0R4J039; O35892; Q64429; P32921; Q63810; P41245; A0A087WQT6; P07356; P06869; P30993; Q01339; J3QNW0; P08121; P20918; Q80ZX0; P01027; Q8VDD5; P10107; O08692; A0A087WSP5; P43406; P43135; P97333; Q91VI7; Q8R2Y2; E9QPX1; Q8CJG0; Q91XB0; P82198; Q61247; P70336; Q9EST5; Q0VBL3; P11276; P47811; P14602; P10833; P46935; G3X973; P49769; Q8BKG3; P11835; B1B1A8; P42227; Q99K41; Q60953; A0A087WR50; B7FAU9; A2AUX3; P97927; Q8VHY0; Q91XL1; P11087; O35074; Q00519; P09405; G3X8R8; P55284; O35639; P98083; P06684	744	227	64	0.086021505	0.281938326
8.16e-08	5.01e-06	GO:1900047	b	4	negative regulation of hemostasis	99571; 12258; 11818; 12306; 14061; 16621; 16644; 18792; 18815; 18816; 19123; 19128; 56373; 385643; 58992; 94175; 110135	P26262; P19221; Q80YC5; P97290; Q3UER8; A0A0R4J038; Q9JHH6; Q8K0E8; Q08761; P07356; P06869; Q01339; A0A0R4J039; Q6S9I0; P33587; P20918; Q61247	49	30	17	0.346938776	0.566666667
8.48e-08	5.01e-06	GO:0060255	b	4	regulation of macromolecule metabolic process	229700; 21917; 98956; 230073; 328417; 66395; 230257; 99571; 22083; 67239; 67459; 54624; 67628; 22200; 67701; 67898; 67941; 231889; 68094; 100952; 67035; 68219; 232314; 232341; 22375; 69076; 11538; 331401; 20868; 69710; 100503670; 11625; 66245; 69807; 233744; 234069; 70248; 70350; 70351; 103136; 70465; 268470; 121021; 103573; 234699; 234779; 19821; 235041; 71521; 235587; 71782; 268396; 72033; 432508; 110355; 170643; 170719; 72512; 72754; 225160; 171580; 106143; 66861; 12258; 100048884; 74111; 77889; 74244; 74255; 74355; 72322; 72544; 107951; 75273; 239528; 239719; 108705; 170721; 29810; 12798; 109711; 11568; 11745; 110052; 11752; 11770; 11792; 11819; 11905; 12946; 12266; 12268; 12273; 12306; 12370; 12380; 12406; 12417; 12566; 12628; 12631; 12759; 12842; 12955; 12988; 13003; 13014; 13017; 13032; 13047; 78781; 13433; 13649; 13665; 14007; 14061; 14062; 14114; 14200; 14251; 14268; 14362; 14381; 14897; 65964; 15160; 15161; 15163; 15182; 15458; 81004; 15507; 231841; 15894; 16149; 16195; 16201; 16202; 245688; 16410; 16414; 16418; 16424; 16425; 114741; 16644; 19164; 19192; 16906; 16912; 16913; 16971; 16978; 17002; 17022; 17127; 17128; 17184; 17395; 17836; 17842; 17874; 17886; 214498; 17975; 17999; 18033; 18054; 18148; 18186; 18230; 83946; 18538; 18542; 18643; 18708; 18816; 18854; 236312; 18938; 18952; 19046; 19058; 19084; 19106; 19156; 19223; 19241; 19353; 19354; 19652; 19663; 19687; 19718; 19878; 192170; 74318; 216616; 52502; 20130; 20182; 20201; 20202; 216963; 20416; 53312; 20588; 20660; 20714; 20717; 20719; 20723; 20750; 20846; 20848; 20922; 54131; 74568; 21453; 54448; 238330; 21807; 21849; 21923; 21974; 22040; 22041; 22352; 22370; 22376; 22436; 55948; 56040; 56070; 56150; 56212; 384009; 56338; 56351; 56373; 56403; 56449; 56505; 56532; 23806; 96875; 69601; 57261; 57321; 101214; 107932; 385643; 15139; 320267; 53378; 58523; 20732; 58992; 59047; 75387; 26416; 53610; 59083; 381308; 26931; 50926; 60321; 78388; 27756; 27998; 28000; 28036; 192176; 53890; 94175; 226250; 217847; 225876; 21356; 54132; 110135; 14118; 30948; 245474; 100039028; 64138; 97165; 64685; 13078	Q9CYL5; O55222; A0A0R4J0I9; P19221; Q62426; P51885; Q6P5D8; A0A0R4J0I1; P28063; P49710; P11835; Q8R143; Q9EQK5; P04441; A0A3Q4EBK4; Q6ZWY3; Q9WVB0; E9PYH0; A1BN54; Q9JHH6; Q60996; O35309; P62141; Q64429; P97290; A0A0N5E9G7; Q9JLA2; Q03963; Q923D5; Q08879; Q8R1H0; P43406; O55135; Q62084; Q63810; P31725; Q7TPR4; E9PZ00; Q05144; P10833; Q99LL5; E9PYK3; P47811; P08071; P97333; Q00519; H3BL37; P60122; A0A0R4J2B0; Q8BHG9; Q8BV49; P09405; Q60854; Q7TNV0; D3YTQ3; P84096; G5E8N7; G3UXA6; O08917; Q9JLV1; Q3UE37; Q91VL8; P0DOV1; A0A0R4J038; Q8VCC9; P63271; P11087; B7FAU9; P13597; Q3KQQ2; P98083; Q61029; Q9Z1B5; Q3TL72; P97471; P70671; G3X926; P41241; Q91XB0; Q9ESL4; Q91XV3; P42227; Q9WUK4; O08692; Q8BTW3; A0A5F8MPP7; P18760; P14602; P19324; Q9DCC5; G5E870; Q6Q899; Q99K48; Q00612; E9PX53; Q9ESX5; Q7TS64; Q8VDP3; A0A0A0MQN4; Q8K2T8; Q8K224; P30558; P27005; O35640; Q9CQJ4; Q8R216; A0A0R4J008; Q9JLI8; Q3UZ39; P62962; E9Q616; E9QPI5; Q0VBL3; Q9D832; Q9DBY8; P32261; Q8BFY6; G3X956; A0A0R4J256; Q9QXC1; Q6P1H6; B7ZN28; Q03734; A0A0R4J0U2; Q921I1; Q99K41; A0A0R4J259; Q8JZM7; Q6ZWX6; F6YRW4; Q9WUU7; Q8BFV2; E9QKE9; P46935; E9QLK3; D3YW86; D3Z5I1; O70456; Q80W68; P63001; O35074; F8VQ93; P47955; Q61247; Q9R0Q7; Q06890; Q61554; Q8CIH5; P06684; Q3UH70; Q9JKB3; Q9R097; G5E896; Q80YX1; Q8R3C6; P32921; Q91VC3; P97496; P41245; P97346; P56546; Q9CR86; P14733; P30993; A0A0G2JGQ4; Q8BUN5; Q6P5F9; E9Q7M2; P20152; Q99P31; P97821; O08992; Q61702; P70315; Q8K0E8; Q8BHJ5; Q8CGF7; P43135; P29699; Q05CL8; A0A0R4J039; P51125; G3X8R8; Q99J95; Q64511; Q9Z103; Q8CH72; Q9EST5; Q8VDD5; Q4LDD4; P28704; Q3UGB5; Q99KP6; P25799; Q9DBD5; Q01279; P61290; G3X977; Q99J09; Q9DAU7; Q8K3X4; Q6S9I0; Q60953; P11276; E9QAS4; P17918; Q6PGH1; Q9DBC7; Q9CX60; E9PZP3; O89086; Q8VHY0; P26450; P23927; Q00560; Q3UKJ7; Q8K310; P47962; P07759; O88307; O55098; O70421; O70433; P07356; Q3UID0; Q08093; E9Q8I0; Q91X72; Q3UER8; P30681; A0A0N4SVC2; Q924C1; A0A087WQT6; Q64735; Q62018; P04117; Q9CRA8; H3BJ30; Q9Z1K5; Q8BX02; P70336; P01027; A0A0R4J207; A0A1L1STE4; Q8R121; P97377; P01029; O35900; Q5DTU0; Q9D2Y4; Q9CQF3; O70400; A2AJ72; Q61937; Q8CJG0; P22366; Q8BG60; Q3TCU5; Q60973; P28665; Q80YC5; Q8BPB5; Q62318; Q9DC23; P29788; P49182; Q91WG4; Q640N1; A0A5F8MP96; Q3ULW8; P49769; A2BIM8; Q9D8Z2; E9Q0A7; Q8R3N6; A0A087WR50; P28352; A2AUX3; Q5F258; A2AWP8; F8WIP8; J3QNW0; B1AZI6; A0A087WSP5; P20065; O08797; P83741; O35639; Q61191; D3YUE2; Q3TBT3	5790	1570	291	0.050259067	0.185350318
8.55e-08	5.01e-06	GO:0048514	b	4	blood vessel morphogenesis	229700; 100952; 22375; 121021; 99683; 107589; 239528; 239719; 76905; 11745; 11818; 11819; 12266; 12273; 12306; 12370; 12562; 12822; 12825; 14268; 15507; 16410; 16414; 16952; 16971; 17395; 107702; 17886; 17975; 17999; 18054; 18186; 84004; 18792; 18815; 18816; 18854; 19058; 19223; 19878; 20130; 20416; 20684; 20846; 20848; 21810; 22436; 69601; 15139; 26416; 192176; 192187; 94175; 13078	P41245; A0A0R4J0I9; A0A0R4J039; O35892; Q64429; P32921; Q63810; A0A087WQT6; P07356; P06869; P30993; Q01339; P08121; P20918; Q80ZX0; P01027; Q8VDD5; P10107; O08692; A0A087WSP5; P43406; P43135; P97333; Q91VI7; Q8R2Y2; E9QPX1; Q8CJG0; P82198; Q61247; P70336; Q0VBL3; P11276; P47811; P10833; P46935; G3X973; P11835; B1B1A8; P42227; Q99K41; Q60953; A0A087WR50; B7FAU9; A2AUX3; Q8VHY0; Q91XL1; P14602; O35074; Q00519; P09405; G3X8R8; P55284; O35639; P98083; P06684	617	184	55	0.089141005	0.298913043
1.37e-07	7.17e-06	GO:0002449	b	4	lymphocyte mediated immunity	230558; 69379; 235587; 225160; 12258; 72544; 76438; 11846; 110382; 12946; 12260; 12266; 12268; 12269; 12630; 12721; 13032; 14127; 14961; 14972; 15458; 15894; 16149; 17194; 17874; 50908; 50909; 20723; 21354; 21355; 22040; 22376; 56532; 15139	P39039; Q91XB0; P14106; Q64735; P04441; Q8BTW3; Q61129; E9Q6C2; P01027; P97821; P97290; Q6A0D4; P01029; P21958; P36371; P22366; Q8BH35; P20491; O89053; A2A997; P08607; Q8CG16; Q3ULW8; P70315; P01901; Q8R3N6; E9PZP3; Q91X72; Q8VCG4; Q61176; P13597; O08797; P14483; P06684	421	95	34	0.080760095	0.357894737
1.38e-07	7.17e-06	GO:0006954	b	4	inflammatory response	328417; 11801; 11625; 121021; 72512; 12258; 11486; 11770; 11905; 12946; 12266; 12268; 12273; 12475; 12562; 12628; 12759; 13040; 13649; 14061; 14062; 14127; 14268; 15439; 15894; 16410; 16414; 16420; 16621; 16644; 19164; 16952; 16971; 17127; 17874; 18033; 18406; 18816; 57757; 19123; 19223; 20201; 20202; 20723; 20848; 54131; 54448; 22040; 22793; 69601; 57261; 15139; 58992; 26416; 192187; 226250; 97165	Q3UH70; P03958; Q91XB0; P70671; P26262; P19221; Q9JLA2; E9Q8I0; Q80YC5; P33587; P42227; Q64735; P11835; P04117; P30993; A0A0R4J0I9; Q9QWK4; P01027; P97290; P10107; P01029; Q8BUN5; P43406; Q01279; P29699; P27005; P30681; Q9Z0T9; P10810; P22366; P20491; E9PYK3; P47811; P32261; G3X973; Q06890; P49769; Q5DTU0; P13597; P11276; A0A087WR50; P06684; A2AUX3; P25799; A0A0R4J038; Q61646; P07361; Q8VHY0; O35074; P30558; O08797; Q61247; P55284; Q62523; F6WR04; A0A498WFR9; P31725; Q3TBT3	681	201	58	0.085168869	0.288557214
1.72e-07	8.5e-06	GO:0016477	b	4	cell migration	16419; 230073; 100952; 232341; 68585; 68810; 68891; 20868; 69807; 121021; 235041; 104099; 71521; 72007; 72333; 107589; 140580; 239528; 239719; 12798; 11486; 11745; 11792; 11818; 11819; 11853; 11857; 12273; 12331; 22242; 12631; 12721; 12822; 12825; 12842; 13003; 13649; 13861; 14062; 14086; 14114; 14127; 14268; 13367; 71461; 50706; 15507; 231841; 15894; 16149; 16195; 16202; 16410; 16414; 16420; 19164; 16775; 16777; 16952; 16971; 17127; 17395; 17874; 17886; 17916; 18186; 84004; 18643; 18708; 18792; 18815; 18826; 18854; 57778; 19240; 19241; 19243; 19353; 19354; 19878; 216616; 20130; 20201; 20202; 20660; 20684; 20750; 20848; 54448; 21974; 22003; 22051; 22240; 22352; 22370; 56212; 384009; 56532; 69601; 319939; 15139; 53378; 58194; 26416; 223697; 192176; 94175; 70445; 108911; 195208; 97165; 13078	P03958; O55222; A0A0R4J0I9; Q9CYL5; Q64429; Q63739; P04441; Q01339; Q8BJS4; Q6ZWY8; P43406; Q99P72; Q05144; P10833; Q91V98; O89053; Q91X17; Q08879; P84096; E9QPX1; P63001; P14602; B7FAU9; P13597; O70309; Q8BK67; P41245; O35892; P47811; P42227; B8JK39; P18760; P11087; E9QPI5; Q6Q899; Q8BP43; Q5DU00; Q61233; P27005; P30681; P62962; P40124; P20491; P49290; O08992; Q99K41; Q9Z0T9; A2AUX3; E9QLK3; Q9Z1Y4; Q61553; P06684; Q9JLA2; P30993; Q8BUN5; P43135; Q8R2Y2; P26450; G3X8R8; Q64511; Q8CH72; P70336; Q8VDD5; A0A087WR50; Q8R2S8; Q8BPU7; Q8CG29; Q01279; P11835; B1B1A8; Q9ET54; Q60953; P11276; A0A0R4J039; E9PZP3; Q8VHY0; Q00560; P30558; P28352; O88307; O55098; Q61599; Q08093; Q62159; P20152; P06869; P08121; Q8BX02; P20918; Q8R550; P10107; E9PV41; E9PWE8; P97333; P97927; Q8CJG0; P22366; A0A0R4J0H8; Q8BPB5; P29788; Q62009; A0A0G2JEX1; P49769; Q8BKG3; A0A5F8MP98; E9QN70; A0A1W2P6X3; E9PYH0; F8WIP8; P20065; P83741; O35639; P31725	1420	495	113	0.079577465	0.228282828
1.83e-07	8.6e-06	GO:0072359	b	4	circulatory system development	229700; 67628; 100952; 68585; 22375; 121021; 71521; 268396; 110355; 99683; 74244; 107589; 239528; 239719; 76905; 12843; 11745; 11818; 11819; 12266; 12273; 12306; 12370; 12562; 12822; 12825; 12842; 13003; 13433; 13649; 14200; 14268; 14362; 14381; 15182; 71461; 15507; 16202; 16410; 16414; 19164; 16775; 16952; 16971; 17127; 17128; 17184; 17395; 107702; 17886; 17975; 17999; 18054; 18186; 18230; 84004; 18792; 18815; 18816; 18854; 19058; 19084; 19223; 19878; 74318; 20130; 20182; 20416; 20684; 20846; 20848; 21810; 22003; 22040; 22436; 69601; 15139; 20732; 26416; 192176; 192187; 94175; 225876; 14118; 13078	Q01149; O55222; A0A0R4J0I9; Q64429; P97346; Q01339; Q80ZX0; P98083; P43406; Q63810; Q99P72; P10833; E9QPX1; Q8R1H0; P14602; B7FAU9; P97471; O35892; P47811; P42227; P07356; E9PYH0; A0A5F8MPP7; P11087; Q0VBL3; Q8BP43; O08692; A0A0A0MQN4; Q8K310; A0A0R4J008; E9QPI5; Q00612; Q7TS64; P46935; Q99K41; F6YRW4; A2AUX3; O35074; Q61247; P55284; Q61554; P06684; Q9DBC7; P32921; P41245; P30993; Q8BUN5; P43135; Q91VI7; Q8R2Y2; G3X8R8; O70421; P70336; Q8VDD5; P28704; G3X973; Q01279; P11835; B1B1A8; Q60953; P11276; A0A0R4J039; Q8VHY0; Q91XL1; Q00519; P09405; Q9R097; O70433; A0A087WQT6; P06869; P08121; P20918; Q9EST5; P01027; P10107; P97333; P97927; Q8CJG0; Q91XB0; P82198; P49769; Q8BKG3; A0A087WR50; J3QNW0; A0A087WSP5; O35639	1140	347	86	0.075438596	0.247838617
2.8e-07	1.25e-05	GO:0007010	b	4	cytoskeleton organization	229524; 16419; 67399; 67951; 68519; 68810; 69710; 69807; 70292; 103573; 235041; 235072; 104027; 235587; 268396; 72333; 170643; 72754; 66809; 171580; 270058; 433956; 94176; 140580; 239719; 12798; 109624; 109711; 11465; 11853; 11857; 12331; 12332; 12334; 12566; 12631; 12721; 12797; 12799; 12955; 13007; 13346; 14086; 14201; 14248; 13367; 65964; 15163; 15182; 71461; 15894; 16202; 16211; 245877; 16664; 16668; 16669; 16691; 16952; 16971; 16985; 17118; 17127; 17128; 17758; 17886; 17916; 17997; 18008; 18148; 18186; 83946; 18643; 18708; 18816; 18826; 57778; 19084; 19240; 19241; 19353; 19354; 56431; 19878; 20202; 20416; 21345; 22003; 22004; 22041; 22146; 22151; 22154; 22240; 22323; 22352; 22376; 22793; 56212; 56320; 56378; 53378; 58194; 223697; 93689; 192176; 94175; 225898; 70435; 226041; 30948; 326618; 71994	O55222; A0A0R4J0I9; P16330; A1BN54; Q9JM76; Q6ZWY8; P99024; Q9R059; P33215; Q8C3J5; Q7TPR4; Q05144; P97377; O89053; E9PUB7; P98083; E9QA16; E9QLA5; P84096; A0A0R4J039; P63001; B7FAU9; P13597; P70168; O70309; P97471; P70460; Q6P5F9; P19001; Q9JJ28; P37804; P62962; A0A5F8MPP7; P18760; Q922F4; Q61937; Q8BP43; Q8VDP3; P49710; Q61233; Q9R0P5; A0A0R4J008; E9Q1G8; P40124; Q99LB4; Q6IRU2; P97315; Q9QXS6; Q6P5H2; O08992; P70315; P31001; Q8BZF8; Q80W68; F8VQ93; Q61247; Q62523; Q7TMM9; Q61553; Q9DBC7; F8VPR1; Q61599; Q8BUN5; B9EJR8; D3Z4J9; Q61781; O08529; Q80YS6; P26450; G3X8R8; A2AJI0; Q8CH72; P70336; Q8VDD5; Q4LDD4; Q8BPU7; Q8CG29; A2AIM4; Q8C052; Q9ET54; Q9D312; Q9ESL4; P23927; P05784; P11679; Q3TJD7; Q08093; Q08091; Q62159; P20152; Q8BJS4; Q8BX02; E9Q3E2; P26645; P19973; Q8R550; P10107; E9PV41; E9PWE8; A0A3Q4EBK4; A0A286YDN1; P97333; Q921I1; P68373; Q9DAW9; A0A0G2JEX1; Q3ULW8; Q8BKG3; A0A1W2P6X3; P27546; A2AWP8; P20065; P63260; P31725	1332	505	114	0.085585586	0.225742574
3.15e-07	1.34e-05	GO:0051171	b	4	regulation of nitrogen compound metabolic process	229700; 21917; 98956; 230073; 328417; 66395; 230257; 99571; 22083; 67239; 67459; 54624; 67628; 22200; 67701; 67898; 67941; 231889; 68094; 100952; 67035; 68219; 232314; 232341; 22375; 69076; 11538; 20868; 69710; 100503670; 11625; 66245; 69807; 233744; 234069; 70248; 70350; 70351; 103136; 70465; 268470; 121021; 103573; 19821; 235041; 71521; 235587; 71782; 72033; 432508; 110355; 170643; 170719; 72512; 72754; 225160; 171580; 106143; 66861; 12258; 100048884; 74111; 77889; 74244; 74255; 74355; 72544; 107951; 75273; 239528; 239719; 108705; 170721; 29810; 109711; 11568; 11745; 110052; 11752; 11770; 11792; 11819; 11905; 12946; 12266; 12268; 12273; 12306; 12334; 12370; 12380; 12406; 12417; 12566; 12628; 12631; 12759; 12842; 12955; 12988; 13003; 13014; 13017; 13032; 13047; 78781; 13433; 13649; 13665; 14007; 14061; 14062; 14114; 14200; 14251; 14268; 14362; 14381; 14897; 65964; 15160; 15161; 15163; 15182; 15458; 81004; 15507; 231841; 15894; 16149; 16195; 16201; 16202; 245688; 16410; 16414; 16418; 16424; 16425; 114741; 16644; 19164; 19192; 16906; 16912; 16913; 16971; 16978; 17002; 17022; 17127; 17128; 17395; 17836; 17842; 17874; 17886; 214498; 17975; 17999; 18033; 18054; 18148; 18186; 18230; 83946; 18538; 18542; 18643; 18708; 18816; 18854; 236312; 18938; 18952; 19058; 19084; 19106; 19156; 19223; 19241; 19353; 19354; 19652; 19663; 19687; 19718; 19878; 192170; 74318; 216616; 52502; 20130; 20182; 20201; 20202; 20416; 53312; 20588; 20660; 20714; 20717; 20719; 20723; 20750; 20846; 20848; 20922; 54131; 74568; 21453; 54448; 238330; 21807; 21849; 21974; 22040; 22041; 22352; 22370; 22376; 22436; 55948; 56040; 56070; 56150; 56212; 384009; 56338; 56351; 56373; 56403; 56449; 56505; 56532; 23806; 96875; 69601; 57261; 57321; 101214; 107932; 385643; 15139; 320267; 53378; 58523; 20732; 58992; 59047; 75387; 26416; 53610; 59083; 381308; 26931; 60321; 78388; 28000; 28036; 192176; 53890; 94175; 226250; 217847; 225876; 54132; 110135; 14118; 30948; 245474; 100039028; 64138; 97165; 64685; 13078	Q9CYL5; O55222; A0A0R4J0I9; P19221; Q62426; P51885; Q6P5D8; A0A0R4J0I1; P28063; P49710; P11835; Q8R143; Q9EQK5; P04441; A0A3Q4EBK4; Q6ZWY3; Q9WVB0; E9PYH0; A1BN54; Q9JHH6; Q60996; O35309; Q64429; P97290; A0A0N5E9G7; Q9JLA2; Q03963; Q08879; Q8R1H0; P43406; O55135; Q62084; Q63810; P31725; Q7TPR4; E9PZ00; Q05144; P10833; Q99LL5; E9PYK3; P47811; P08071; P97333; P20152; P60122; A0A0R4J2B0; Q8BHG9; Q8BV49; Q60854; Q7TNV0; P84096; G5E8N7; G3UXA6; O08917; Q9JLV1; Q3UE37; Q91VL8; P0DOV1; A0A0R4J038; Q8VCC9; P63271; P11087; B7FAU9; P13597; Q3KQQ2; P98083; Q61029; Q9Z1B5; Q3TL72; P97471; P70671; G3X926; P41241; Q91XB0; Q9ESL4; Q91XV3; P42227; Q9WUK4; O08692; Q8BTW3; Q3UID0; P18760; P14602; P19324; Q9DCC5; G5E870; Q6Q899; Q99K48; Q00612; E9PX53; Q9ESX5; Q7TS64; Q8VDP3; A0A0A0MQN4; Q8K2T8; Q8K224; P30558; P27005; O35640; Q9CQJ4; Q8R216; A0A0R4J008; Q9JLI8; Q3UZ39; P62962; E9Q616; E9QPI5; Q0VBL3; Q9D832; Q9DBY8; P32261; Q8BFY6; G3X956; A0A0R4J256; Q9QXC1; Q6P1H6; B7ZN28; Q03734; A0A0R4J0U2; Q921I1; Q99K41; A0A0R4J259; Q8JZM7; Q6ZWX6; F6YRW4; Q9WUU7; Q8BFV2; E9QKE9; P46935; E9QLK3; D3YW86; D3Z5I1; O70456; Q80W68; P63001; O35074; F8VQ93; P47955; Q61247; Q9R0Q7; Q06890; Q61554; P06684; Q3UH70; Q9JKB3; Q9R097; Q9DBC7; Q923D5; Q8R3C6; P32921; Q91VC3; P97496; P41245; P97346; P56546; Q9CR86; P14733; P30993; A0A0G2JGQ4; Q8BUN5; Q6P5F9; E9Q7M2; Q8BHJ5; Q99P31; P97821; O08992; Q61702; P70315; Q8K0E8; O08529; Q8CGF7; P43135; P29699; Q05CL8; P51125; G3X8R8; Q99J95; Q64511; Q9Z103; Q8CH72; Q9EST5; Q8VDD5; Q4LDD4; P28704; Q3UGB5; Q99KP6; P25799; Q9DBD5; Q01279; G3X977; Q99J09; Q9DAU7; Q8K3X4; Q6S9I0; Q60953; P11276; E9QAS4; P17918; Q6PGH1; A0A0R4J039; Q9CX60; E9PZP3; O89086; Q8VHY0; P26450; P23927; Q00560; Q3UKJ7; P09405; P47962; P07759; O88307; O55098; O70421; O70433; P07356; H3BL37; E9Q8I0; Q91X72; Q3UER8; P30681; A0A0N4SVC2; P61290; A0A087WQT6; Q64735; Q62018; P04117; H3BJ30; Q9Z1K5; Q8BX02; P70336; P01027; A0A0R4J207; A0A1L1STE4; Q8R121; P97377; P01029; Q00519; Q5DTU0; Q9D2Y4; Q9CQF3; O70400; A2AJ72; Q61937; Q8CJG0; P22366; Q8BG60; Q60973; P28665; Q80YC5; Q8BPB5; Q62318; Q9DC23; P29788; P49182; Q91WG4; Q640N1; A0A5F8MP96; Q3ULW8; P49769; A2BIM8; Q9D8Z2; E9Q0A7; Q8R3N6; A0A087WR50; P28352; A2AUX3; A2AWP8; F8WIP8; J3QNW0; A0A087WSP5; P20065; O08797; P83741; O35639; Q61191; D3YUE2; Q3TBT3	5565	1505	278	0.049955076	0.184717608
3.35e-07	1.37e-05	GO:0051093	b	4	negative regulation of developmental process	229700; 65963; 66978; 22083; 54624; 67628; 100952; 68585; 331401; 11625; 70465; 121021; 235587; 72007; 225160; 77889; 11818; 11857; 12306; 12631; 12825; 13433; 13649; 14061; 14114; 14381; 14972; 15182; 50706; 16149; 16410; 19164; 16852; 16952; 16971; 17002; 17127; 17128; 17395; 214498; 18054; 18186; 18708; 18815; 18854; 57757; 19878; 74318; 216616; 20378; 20416; 20660; 20846; 20848; 22240; 22352; 22436; 66058; 56294; 56373; 56449; 69601; 26949; 192176; 192187; 94175; 225791; 14118; 108911; 64138	Q9JKB3; Q8BK67; P97471; Q61599; A0A0R4J0I9; P19221; P98083; P41245; Q62465; P42227; P20152; P16045; Q62018; P04441; P07356; Q01339; P18760; P08121; Q8BUN5; P20918; P70336; Q61554; A0A0R4J0H8; A0A0R4J039; P10107; O08692; B7FAU9; Q8K2T8; Q08879; P43406; P01901; P29699; Q99P72; A0A0R4J047; A0A0R4J008; P26450; Q9EST5; Q0VBL3; Q8BPB5; Q9WUU7; P08071; P97333; Q9JHH6; Q00612; G3X973; Q3ULW8; P49769; P97401; Q99J09; Q99K41; Q60953; Q8JZM7; Q8R3N6; Q62009; A2AUX3; Q8R1H0; Q9CX60; Q8BGC4; Q9DCS1; Q8VHY0; J3QNW0; B1AZI6; A0A087WSP5; Q00519; O88307; Q01279; Q9R1Q6; E9PWE8; A0A498WFR9; O35239	1080	272	70	0.064814815	0.257352941
3.62e-07	1.41e-05	GO:2000026	b	4	regulation of multicellular organismal development	229700; 65963; 66978; 22083; 54624; 100952; 68219; 232341; 68585; 22375; 11538; 331401; 11625; 69807; 234069; 70465; 121021; 235072; 235587; 268396; 225160; 99683; 74111; 77889; 225348; 74244; 72544; 239528; 239719; 76905; 11486; 11745; 11818; 11857; 12266; 12273; 12306; 12370; 12562; 12631; 12825; 12842; 13047; 13433; 13649; 14061; 14251; 14268; 14362; 14381; 14824; 14897; 14972; 15163; 15182; 71461; 15507; 16149; 16195; 16202; 16414; 16418; 19164; 16775; 16852; 16952; 16971; 17002; 17127; 17128; 17395; 107702; 214498; 17999; 18054; 18186; 18708; 18792; 18815; 18854; 57757; 19106; 19123; 19223; 19353; 19659; 19878; 74318; 216616; 20130; 20182; 20202; 20378; 20416; 20660; 20684; 20846; 20848; 22041; 22240; 22352; 22436; 20227; 66058; 55948; 56294; 56320; 384009; 56373; 56449; 69601; 15139; 53378; 20732; 26364; 26416; 28000; 192176; 192187; 94175; 14118; 30948; 64138; 97165; 13078	P03958; O55222; A0A0R4J0I9; P19221; Q9CYL5; Q64429; P49710; Q99J09; P04441; Q01339; Q80ZX0; Q03963; P28704; Q99P72; P10833; A0A0D9SEG8; P47811; P08071; Q9WUU7; Q8R1H0; P63001; P11087; B7FAU9; A0A498WFR9; Q9JKB3; P97471; O35892; P98083; P42227; Q8BTW3; Q9Z315; A0A5F8MPP7; P18760; P14602; G5E870; Q0VBL3; O08692; A0A0A0MQN4; Q8K2T8; P30681; Q3TA68; A0A0R4J008; E9Q1G8; Q00612; Q9JHH6; P46935; Q9QXS6; P97401; P16045; O08992; Q99K41; Q8BFV2; E9QKE9; Q9DCS1; O70456; O35074; Q921I1; P55284; Q61554; P06684; O35239; Q9R097; Q8R3C6; P32921; P41245; P30993; Q8BUN5; P20152; Q8JZM7; O08917; P29699; Q91VI7; P26450; G3X8R8; O70421; Q9Z103; Q8CH72; P70336; Q9CQF3; Q99KP6; G3X973; Q01279; P11835; P01901; Q60953; P11276; A2AUX3; A0A0R4J039; Q9CX60; Q8VHY0; Q91XL1; Q00560; Q00519; O88307; Q9R1Q6; P07356; Q61599; P33587; A0A087WQT6; O55135; Q62018; P06869; P08121; P20918; P01027; P10107; E9PWE8; A0A3Q4EBK4; P97333; A0A0R4J047; P97927; Q8CJG0; Q8BPB5; Q3ULW8; P49769; Q8BKG3; Q8R3N6; A0A087WR50; P28798; Q00915; J3QNW0; B1AZI6; A0A087WSP5; P83741; O35639; P31725	2131	576	126	0.05912717	0.21875
5.46e-07	2.05e-05	GO:0090304	b	4	nucleic acid metabolic process	98488; 229700; 21917; 66125; 74213; 98956; 230073; 328417; 66368; 66381; 66395; 230257; 66481; 66978; 22083; 67115; 67239; 67332; 67459; 67532; 54624; 22200; 67897; 67959; 231889; 68094; 67035; 68219; 232314; 22375; 69076; 232989; 69207; 331401; 69710; 100503670; 69807; 70052; 70223; 234069; 70248; 70350; 103136; 70465; 27967; 66409; 103573; 234699; 19821; 235041; 71521; 235587; 104662; 72033; 432508; 72512; 72754; 225160; 106143; 66878; 100048884; 74111; 77889; 225348; 74244; 74255; 74355; 72544; 238831; 75062; 107951; 75273; 239528; 239719; 29810; 67337; 109711; 11568; 11745; 110052; 11770; 11792; 11819; 12273; 12417; 12566; 12759; 12842; 13017; 13047; 78781; 13433; 56095; 13587; 13649; 14007; 14062; 14156; 14200; 14211; 14362; 14897; 15161; 15163; 15182; 15382; 81004; 15547; 15894; 16149; 16201; 16202; 245688; 16414; 114741; 19164; 16978; 17002; 17022; 50762; 17127; 17128; 17216; 17218; 17219; 17842; 17874; 214498; 17975; 17999; 18033; 18148; 83946; 18538; 18643; 18708; 18816; 18854; 236312; 18972; 19058; 19106; 19223; 19241; 19353; 19652; 19663; 19687; 19718; 192170; 74318; 216616; 20068; 52502; 20182; 20416; 20588; 20630; 53414; 20684; 20750; 20826; 20846; 20848; 20922; 54131; 21453; 238330; 21807; 21849; 21974; 22040; 22041; 22352; 22376; 20227; 56045; 56070; 56200; 56212; 56338; 56351; 56403; 56449; 56456; 56505; 56532; 23825; 24010; 69601; 57261; 57321; 101214; 107932; 320267; 58523; 108121; 386612; 59047; 26416; 100034361; 53424; 20833; 53610; 381308; 50926; 60321; 27756; 27998; 28000; 28035; 28036; 93719; 224907; 192176; 53890; 94175; 226250; 225876; 54451; 75956; 54132; 110109; 213773; 14118; 245474; 100039028; 54364; 70767; 97165; 228410; 64685; 109113; 13078	O55222; Q8C4J7; Q62241; Q64429; P51885; Q6P5D8; Q8CEC6; P49710; P11835; P04441; Q5SWD9; A1BN54; O35309; Q9WVB0; A0A0N5E9G7; Q03963; Q9QZN4; Q8CGF7; Q63810; P84096; Q7TPR4; Q923L7; Q8BTI8; Q99LL5; E9PYK3; P08071; P60122; A0A0R4J2B0; Q14B01; Q5U4D9; Q8BV49; Q9JIK5; Q7TNV0; D3YTQ3; Q6PGH1; Q923D5; G3UXA6; P63271; Q9JLV1; Q8R1H0; Q91VL8; P0DOV1; P63001; P11087; B7FAU9; P13597; Q9CQR2; Q3KQQ2; Q61029; Q3TIX9; O35654; Q9JKB3; Q3TL72; P97471; P70671; G3X926; O35892; Q91XB0; P47811; Q99LC2; Q91XV3; P42227; Q9WUK4; Q8BTW3; P62320; E9Q616; Q9DCC5; G5E870; Q6Q899; P49718; Q9ESX5; E9Q6E5; A0A0A0MQN4; Q8K2T8; Q8K224; P30558; Q9CQJ4; Q3TA68; A0A0R4J008; Q9JLI8; P62962; Q3UID0; E9QPI5; Q0VBL3; Q9D832; Q9DBY8; P97310; P97311; Q9QXK7; G3X956; P46935; Q99K48; E9QN31; Q5DTU0; A0A0R4J0U2; Q921I1; A0A0R4J259; Q9Z1M8; F6YRW4; Q60710; Q8BFV2; E9QKE9; Q91WG4; D3YW86; D3Z5I1; O35074; F8VQ93; Q3TMP1; Q9R0Q7; Q06890; Q61554; E9PUQ7; Q3UH70; G5E896; Q8R3C6; P32921; Q91VC3; P97496; P30681; Q9QZE7; G5E8N7; Q923D4; P56546; Q9CR86; Q99LI7; P30993; Q8BVY0; Q9D7H3; Q8BUN5; Q6P5F9; E9Q7M2; Q8JZM7; P70315; O54825; P43135; Q05CL8; Q8CG48; P26450; G3X8R8; Q99J95; Q64511; Q8CH72; Q4LDD4; P28704; Q3UGB5; Q99KP6; P25799; Q9DBD5; Q01279; P97425; Q99J09; Q8K3X4; Q9D0L8; Q60953; E9PUF4; E9QAS4; P17918; A0A1D5RL92; A0A0R4J039; Q9CX60; E9PZP3; O89086; Q08943; P98083; Q922U1; A2AJ72; Q3UKJ7; P09405; P47962; Q8VDM6; O70421; Q9D0T1; Q9D554; H3BL37; Q8BHJ5; Q9Z315; A0A0N4SVC2; P20152; H3BJ30; Q62018; P04117; Q9CRA8; C0HKD8; Q9D883; Q9DBE9; Q8BX02; Q9Z2N8; A0A1L1STE4; O70433; Q91Z50; P97377; A0A0R4IZY9; Q3UEB3; O35900; P20065; Q9CQF3; O70400; Q61937; P63276; A0A0R4J047; Q8CJG0; P22366; Q8BG60; Q61247; Q60973; Q8BPB5; Q62318; Q3UZ39; Q640N1; Q3ULW8; P49769; A2BIM8; O54962; Q7TMI3; Q9D8Z2; Q9DAW6; Q9CR57; Q8R3N6; P28352; A2AUX3; Q9DBU3; A2AWP8; P49312; F8WIP8; O88796; J3QNW0; B1AZI6; A0A087WSP5; Q8BHG9; A0A498WGK2; O35639; Q61191; Q3TBT3	4697	1244	233	0.049606132	0.187299035
6.31e-07	2.28e-05	GO:0042060	b	4	wound healing	99571; 226101; 104099; 12258; 74145; 107589; 12798; 11752; 11818; 11853; 11905; 12266; 12306; 12825; 12842; 13649; 14058; 14061; 14062; 14071; 14114; 14127; 14268; 15160; 71461; 50706; 16621; 16644; 16952; 17127; 17128; 84004; 18792; 18815; 18816; 19123; 19128; 74318; 20202; 21923; 22003; 56373; 385643; 58992; 224794; 192176; 94175; 217847; 110135	P97471; P26262; Q08093; Q8BH61; Q80YC5; Q3UER8; P06869; P07356; B8JK39; Q01339; P08121; Q8BUN5; P20918; P19221; P01027; O88947; P49182; P97290; Q8BP43; P10107; Q8BTJ4; P16294; Q8K0E8; O35640; A0A286YDF5; Q62159; Q80YX1; P20491; P11276; P32261; Q9JHH6; Q62009; Q01279; Q8BKG3; Q08761; B1B1A8; Q6S9I0; Q08879; A0A087WR50; A0A0R4J039; Q8R1H0; A0A0R4J038; Q8R2Y2; P11087; P31725; B7FAU9; P30558; Q61247; Q8R121; P33587	388	170	50	0.128865979	0.294117647
6.87e-07	2.39e-05	GO:0030199	b	4	collagen fibril organization	100952; 12843; 11568; 12306; 12406; 12825; 12842; 17022; 18451; 18816; 18822; 26432; 26433; 234407; 13078	Q01149; Q8K297; Q9R0E2; Q64429; P51885; Q9R0E1; Q99K41; Q640N1; P07356; E9Q718; P11087; P08121; P19324; Q60715; Q61247	54	27	15	0.277777778	0.555555556
7.93e-07	2.66e-05	GO:0007599	b	4	hemostasis	99571; 12258; 74145; 11752; 11818; 11905; 12266; 12306; 14058; 14061; 14062; 14071; 14114; 14127; 15160; 16621; 16644; 18792; 18815; 18816; 19123; 19128; 20202; 56373; 385643; 58992; 224794; 94175; 217847; 110135	P26262; P19221; Q8BH61; Q80YC5; Q3UER8; P07356; P06869; Q01339; P20918; Q8BTJ4; P01027; O88947; P49182; P97290; Q8R121; P16294; Q8K0E8; Q08761; P33587; P20491; P32261; Q9JHH6; O35640; Q6S9I0; Q08879; A0A0R4J039; A0A0R4J038; P30558; Q61247; P31725	162	84	30	0.185185185	0.357142857
9.21e-07	2.98e-05	GO:0043086	b	4	negative regulation of catalytic activity	74213; 67701; 232341; 22375; 69076; 100503670; 11625; 234069; 268470; 235587; 71775; 110355; 171580; 12258; 170721; 11745; 11752; 11770; 11819; 11847; 11905; 12266; 12268; 12306; 12321; 12380; 12406; 12955; 12988; 13014; 15160; 15439; 15507; 16202; 16424; 16425; 16644; 19164; 16952; 17002; 17216; 17395; 107702; 17836; 18008; 18033; 18054; 18148; 18816; 18854; 18938; 19084; 19878; 20660; 20714; 20717; 20719; 20723; 22370; 55948; 56150; 56320; 56338; 69601; 385643; 15139; 20732; 59083; 78388; 94175; 217847; 108911; 30948; 71994	Q62426; P41245; O55222; Q9DBC7; A0A0R4J039; P41241; Q8BK67; P32921; P51125; A0A0R4J0I1; Q9EQK5; P04117; Q9QXS6; P07356; Q9DAU7; P97310; P19324; Q61937; P01027; P49182; Q9QXC1; Q6P5H2; P97290; P10107; Q8VDP3; P01029; O08691; Q61702; O08692; Q62084; P43135; P29699; O35640; P08071; P47962; Q61247; Q61646; Q8BG60; O35887; P28665; Q7TS64; Q6S9I0; P32261; P29788; Q91VI7; P70336; Q60854; P25799; Q3ULW8; P49769; Q9DBD0; G3X977; B7ZN28; Q03734; Q9D8Z2; Q9R097; Q60953; E9PUF4; A2AUX3; Q8BFV2; Q3UE37; A0A0R4J038; A0A3Q4EBK4; O70456; P14602; P23927; Q9DAW9; Q9Z1B5; O08797; P83741; P07759; O88307; O35639; Q8R121; P06684	801	300	75	0.093632959	0.25
1.09e-06	3.42e-05	GO:0002455	b	4	humoral immune response mediated by circulating immunoglobulin	230558; 69379; 12258; 110382; 12946; 12260; 12266; 12268; 12269; 12630; 14961; 15458; 17194; 50908; 50909; 15139	P01027; Q8BH35; P39039; Q61129; P97290; Q91X72; A2A997; P01029; Q8VCG4; Q64735; Q8CG16; P14106; P06684; P14483; P08607; E9Q6C2	186	31	16	0.086021505	0.516129032
1.27e-06	3.86e-05	GO:0080090	b	4	regulation of primary metabolic process	229700; 21917; 98956; 230073; 328417; 66395; 230257; 99571; 22083; 67239; 67459; 54624; 67628; 22200; 67701; 67898; 67941; 231889; 68094; 100952; 67035; 68219; 232314; 232341; 22375; 69076; 11538; 20868; 69710; 100503670; 11625; 66245; 69807; 233744; 234069; 70248; 70350; 70351; 103136; 70465; 268470; 121021; 103573; 19821; 235041; 71521; 235587; 71782; 72033; 432508; 110355; 170643; 170719; 72512; 72754; 225160; 171580; 106143; 66861; 12258; 100048884; 74111; 77889; 74244; 74255; 74355; 72544; 107951; 75273; 239528; 239719; 108705; 170721; 29810; 109711; 11568; 11745; 110052; 11752; 11770; 11792; 11818; 11819; 11905; 12946; 12266; 12268; 12273; 12306; 12334; 12370; 12380; 12406; 12417; 12566; 12628; 12631; 12759; 12842; 12955; 12988; 13003; 13014; 13017; 13032; 13047; 78781; 13433; 13649; 13665; 14007; 14061; 14062; 14114; 14200; 14251; 14268; 14362; 14381; 14897; 65964; 15160; 15161; 15163; 15182; 15458; 81004; 15507; 231841; 15894; 16149; 16195; 16201; 16202; 245688; 16410; 16414; 16418; 16424; 16425; 114741; 16592; 16644; 19164; 19192; 16906; 16912; 16913; 16952; 16971; 16978; 17002; 17022; 17127; 17128; 17395; 17836; 17842; 17874; 17886; 214498; 17975; 17999; 18033; 18054; 18148; 18186; 18230; 83946; 18538; 18542; 18643; 18708; 18816; 18854; 236312; 18938; 18952; 19046; 19058; 19084; 19106; 19156; 19223; 19241; 19353; 19354; 19652; 19663; 19687; 19718; 19878; 192170; 74318; 216616; 52502; 20130; 20182; 20201; 20202; 20416; 53312; 20588; 20660; 20714; 20717; 20719; 20723; 20750; 20846; 20848; 20922; 54131; 74568; 21453; 54448; 238330; 21807; 21849; 21974; 22040; 22041; 22352; 22370; 22376; 22436; 55948; 56040; 56070; 56150; 56212; 384009; 56338; 56351; 56373; 56403; 56449; 56505; 56532; 23806; 96875; 69601; 57261; 57321; 101214; 107932; 385643; 15139; 320267; 53378; 58523; 20732; 58992; 59047; 75387; 26416; 53610; 59083; 381308; 26931; 60321; 78388; 28000; 28036; 192176; 53890; 94175; 226250; 217847; 225876; 29817; 54132; 110135; 14118; 30948; 245474; 100039028; 64138; 97165; 64685; 13078	Q9CYL5; O55222; A0A0R4J0I9; P19221; Q62426; P51885; Q6P5D8; A0A0R4J0I1; P28063; P49710; P11835; Q8R143; Q9EQK5; P04441; A0A3Q4EBK4; Q6ZWY3; Q9WVB0; Q01339; A1BN54; Q9JHH6; Q60996; O35309; P62141; Q64429; P97290; A0A0N5E9G7; Q9JLA2; Q03963; Q08879; Q8R1H0; P43406; O55135; Q62084; Q63810; P31725; Q7TPR4; E9PZ00; Q05144; P10833; Q99LL5; E9PYK3; P47811; P08071; P97333; P20152; P60122; A0A0R4J2B0; Q8BHG9; Q8BV49; Q60854; Q7TNV0; P84096; G5E8N7; G3UXA6; O08917; Q9JLV1; Q3UE37; Q91VL8; P0DOV1; A0A0R4J038; Q8VCC9; P63271; P11087; B7FAU9; P13597; Q3KQQ2; P98083; Q61029; Q9Z1B5; Q3TL72; P97471; P70671; G3X926; P41241; Q91XB0; Q9ESL4; Q91XV3; P42227; Q9WUK4; O08692; Q8BTW3; E9PYH0; Q3UID0; P18760; P14602; P19324; Q9DCC5; G5E870; Q6Q899; Q99K48; Q00612; E9PX53; Q9ESX5; Q7TS64; Q8VDP3; A0A0A0MQN4; Q8K2T8; Q8K224; P30558; P27005; O35640; Q9CQJ4; Q8R216; A0A0R4J008; Q9JLI8; Q3UZ39; P62962; E9Q616; E9QPI5; Q0VBL3; Q9D832; Q9DBY8; P32261; Q8BFY6; G3X956; A0A0R4J256; Q9QXC1; Q6P1H6; B7ZN28; Q03734; A0A0R4J0U2; Q921I1; Q99K41; A0A0R4J259; Q8JZM7; Q6ZWX6; F6YRW4; Q9WUU7; Q8BFV2; E9QKE9; P46935; E9QLK3; D3YW86; D3Z5I1; O70456; Q80W68; P63001; O35074; F8VQ93; P47955; Q61247; Q9R0Q7; Q06890; Q61554; P06684; Q3UH70; Q9JKB3; Q9R097; Q9DBC7; Q923D5; Q8R3C6; P32921; Q91VC3; P97496; P41245; P97346; P56546; Q9CR86; P14733; P30993; A0A0G2JGQ4; Q8BUN5; Q6P5F9; E9Q7M2; Q8BHJ5; Q99P31; P97821; O08992; Q61702; P70315; Q8K0E8; Q8K3X4; O08529; Q8CGF7; P43135; P29699; Q05CL8; P51125; G3X8R8; Q99J95; Q64511; Q9Z103; Q8CH72; Q9EST5; Q8VDD5; Q4LDD4; P28704; Q3UGB5; Q99KP6; P25799; Q9DBD5; Q01279; G3X977; Q99J09; Q9DAU7; Q05816; Q6S9I0; Q60953; P11276; E9QAS4; P17918; Q6PGH1; A0A0R4J039; Q9CX60; E9PZP3; O89086; Q8VHY0; P26450; P23927; Q00560; Q3UKJ7; P09405; P47962; P07759; O88307; O55098; O70421; O70433; P07356; H3BL37; E9Q8I0; Q91X72; Q3UER8; P30681; A0A0N4SVC2; P61290; A0A087WQT6; Q64735; Q62018; P04117; H3BJ30; Q9Z1K5; Q8BX02; P70336; P01027; A0A0R4J207; A0A1L1STE4; P10107; P97377; P01029; Q00519; Q5DTU0; F8WH23; Q9D2Y4; Q9CQF3; O70400; A2AJ72; Q61937; Q8CJG0; P22366; Q8BG60; Q60973; P28665; Q80YC5; Q8BPB5; Q62318; Q9DC23; P29788; P49182; Q91WG4; Q640N1; A0A5F8MP96; Q3ULW8; P49769; A2BIM8; Q9D8Z2; E9Q0A7; Q8R3N6; A0A087WR50; P28352; A2AUX3; A2AWP8; F8WIP8; J3QNW0; A0A087WSP5; P20065; O08797; P83741; Q8R121; O35639; Q61191; D3YUE2; Q3TBT3	5710	1559	283	0.049562172	0.18152662
1.44e-06	4.22e-05	GO:0006958	b	4	complement activation, classical pathway	230558; 69379; 12258; 110382; 12946; 12260; 12266; 12268; 12269; 12630; 17194; 50908; 50909; 15139	P01027; Q8BH35; P39039; Q61129; P97290; A2A997; P01029; Q8VCG4; Q64735; Q8CG16; P14106; P06684; P08607; E9Q6C2	172	25	14	0.081395349	0.56
1.76e-06	5e-05	GO:0051240	b	4	positive regulation of multicellular organismal process	230073; 99571; 67399; 68219; 68585; 11538; 11625; 69807; 234069; 234779; 268396; 110355; 72512; 66878; 74111; 77889; 74244; 72544; 107951; 239528; 239719; 76905; 11486; 11657; 11745; 11770; 11818; 12266; 12273; 12306; 12370; 12475; 12562; 12631; 12759; 12842; 13047; 78781; 13649; 13861; 14061; 14062; 14127; 14251; 14268; 14362; 14824; 15163; 15182; 71461; 50706; 15507; 15894; 16149; 16195; 16202; 16414; 16592; 19164; 16952; 16971; 17002; 17022; 17127; 17128; 17395; 17874; 17975; 18186; 18643; 18708; 18792; 18815; 18816; 18854; 19074; 19106; 19223; 19353; 19878; 20130; 20202; 20416; 20750; 20846; 20848; 54131; 54448; 22003; 22041; 22240; 22352; 20227; 56200; 56320; 384009; 56373; 56449; 69601; 15139; 53378; 20732; 58992; 26364; 26416; 28000; 224794; 192176; 67512; 94175; 226250; 110135; 30948; 97165; 13078	P03958; O55222; A0A0R4J0I9; P19221; Q9CYL5; Q64429; P51885; P49710; P04441; Q01339; Q8BTJ4; Q9JLA2; Q03963; Q99P72; P10833; A0A0D9SEG8; P08071; Q921I1; Q9JIK5; P63001; P14602; B7FAU9; P13597; Q9JKB3; P97471; P70671; P47811; P42227; Q8BTW3; Q9Z315; A0A5F8MPP7; P18760; P11087; Q6Q899; Q8BP43; A0A0A0MQN4; P30681; A0A0R4J008; P10810; P62962; P20491; Q7TS64; Q9JHH6; P49290; Q9QXS6; O08992; Q8BFV2; E9QKE9; D3Z5I1; O35074; Q5DTU0; Q61247; P55284; Q8CIH5; P06684; Q80YC5; Q8R3C6; P41245; P30993; Q8BUN5; O08917; P29699; P26450; G3X8R8; O70421; Q8CH72; P70336; Q9CQF3; Q99KP6; Q01279; P11835; Q05816; Q60953; P11276; A2AUX3; A0A0R4J039; Q9CX60; P98083; Q91XL1; Q00560; P30558; P09405; Q9R097; Q99J95; P07356; Q3TJD7; Q3UER8; A0A087WQT6; P20152; P04117; P06869; P20918; P01027; P10107; E9PWE8; Q61878; A0A3Q4EBK4; P97333; P07724; Q8CJG0; P22366; Q62009; Q06890; P49769; Q8BKG3; Q9Z103; A0A087WR50; P28798; Q9DBU3; F8WIP8; A0A087WSP5; Q8K0E8; Q8K3K7; O35639; P31725; Q3TBT3	1889	534	116	0.061408152	0.217228464
2.39e-06	6.6e-05	GO:0048522	b	4	positive regulation of cellular process	229700; 230073; 99571; 22083; 67399; 67459; 54624; 67628; 67898; 67941; 231889; 68094; 100952; 68219; 232341; 16880; 68585; 22375; 68891; 69076; 11538; 20868; 69710; 100503670; 11625; 66245; 69807; 233744; 234069; 70248; 103136; 70465; 27967; 268470; 121021; 83397; 70925; 234779; 235072; 104027; 235587; 71782; 268396; 72007; 110355; 72333; 170643; 110379; 72512; 72754; 225160; 94176; 100048884; 106572; 77889; 74244; 74355; 72322; 72544; 107589; 107951; 75273; 239528; 239719; 108705; 29810; 109032; 76905; 109711; 11486; 11745; 11770; 11792; 11818; 11819; 11846; 11847; 11853; 171283; 11933; 12266; 12273; 12306; 12334; 12370; 12380; 12475; 12562; 12566; 12628; 12631; 12721; 12759; 12822; 12825; 12842; 12988; 13017; 13032; 13047; 78781; 13433; 13649; 13665; 13680; 14058; 14061; 14062; 14086; 14114; 14127; 14156; 14251; 14268; 14362; 13367; 14824; 14873; 65964; 15161; 15163; 15182; 15193; 71461; 80888; 15439; 50706; 15458; 81004; 15507; 231841; 15894; 16149; 16195; 16201; 16202; 16410; 16414; 16418; 114741; 16592; 19164; 16777; 19192; 16852; 16906; 16952; 16971; 17002; 17022; 17127; 17128; 17194; 68428; 17395; 17842; 17874; 17886; 214498; 17916; 17975; 17999; 18008; 18033; 18148; 18186; 83946; 84004; 18538; 18542; 18611; 18643; 18708; 18718; 18792; 18816; 18826; 18854; 18952; 19058; 19106; 19123; 19128; 19156; 19223; 19241; 19243; 19340; 19353; 19354; 56431; 19652; 19663; 19687; 19718; 19878; 192170; 74318; 216616; 20182; 20201; 20202; 216963; 20378; 20405; 20416; 53312; 20588; 20660; 20750; 20846; 20848; 20922; 54131; 74568; 54448; 238330; 21807; 21849; 21923; 21974; 22003; 22041; 22051; 22240; 22323; 22352; 22370; 22376; 22436; 20227; 55948; 56040; 56150; 56200; 56212; 56320; 384009; 56338; 56351; 56373; 56378; 56505; 56532; 23806; 69601; 57261; 57321; 101214; 319939; 15139; 320267; 53378; 140792; 320528; 58523; 20732; 58992; 59047; 26364; 26416; 27053; 223697; 60596; 28000; 28036; 53860; 93689; 192176; 53890; 94175; 226250; 225876; 70445; 54132; 110109; 234407; 110135; 108911; 30948; 245474; 100039028; 195208; 64138; 97165; 64685; 109113; 13078	P03958; O55222; A0A0R4J0I9; P19221; Q9CYL5; Q64429; P51885; Q6P5D8; P49710; P11835; Q8R143; P04441; Q9QXS6; Q6ZWY3; Q01339; Q8BJS4; A1BN54; Q9JM76; Q9WUU7; O35309; A0A0N5E9G7; Q8C3J5; Q91V98; P43406; Q63810; P31725; P84096; Q99P72; E9PZ00; P97370; Q05144; A2AJ72; Q99LL5; P97377; P47811; P08071; P97333; O89053; P60122; Q5F258; P20152; Q9WVB0; Q9JIK5; Q08879; Q6PGH1; E9QPX1; Q9JLV1; Q3UE37; Q63739; Q91VL8; Q8VCC9; P63271; P30681; P11087; B7FAU9; P13597; O70172; Q3KQQ2; P98083; Q8K0E8; P51125; Q61655; A2AUX3; P97471; P70671; P41241; P22366; Q9ESL4; Q03963; Q9R0Q7; Q9WUK4; Q8K4Q8; P62962; P07356; Q9Z315; A0A5F8MPP7; P18760; P14602; P33587; Q61937; O08917; O88947; Q6Q899; P20491; Q8BP43; Q9ESX5; Q9Z1B5; A0A0A0MQN4; Q8K2T8; O08691; Q61233; Q9R0P5; P27005; P56546; A0A0R4J008; Q9JLI8; P10810; E9Q1G8; Q3UID0; Q61024; Q0VBL3; Q7TS64; Q9DBY8; O88307; Q8BFY6; Q8BK67; G3X956; P46935; Q6P1H6; E9QN31; Q8CI59; P16045; Q80YC5; O08992; Q921I1; Q99K41; Q8JZM7; Q62009; F6YRW4; Q8BFV2; E9QKE9; A0A0A0MQ86; D3YW86; D3Z5I1; O70456; Q80W68; O09131; O35074; F8VQ93; P47955; Q61247; P55284; Q9Z1Y4; Q06890; A0A5F8MP98; Q8CIH5; Q61553; P06684; Q3UH70; Q9R097; Q9JHH6; Q80YX1; P39039; Q9JLA2; P32921; Q91VC3; P97401; F8VPR1; P41245; Q80UG5; G5E8N7; P70460; P14733; P30993; A0A0G2JGQ4; Q3TXV4; Q8BUN5; Q00519; Q8BHJ5; Q99P31; Q6P5H2; P97821; Q9D1M0; O08529; P70315; P42227; Q62048; Q8K3X4; Q8BI72; E9PZP3; P43135; P29699; Q08761; Q8R2Y2; Q62159; G3X8R8; Q99J95; Q64511; Q9Z103; Q8CH72; E9Q3E2; Q8VDD5; Q8R2S8; Q4LDD4; P28704; Q8CG29; Q3UGB5; Q99KP6; P25799; Q9DBD5; Q01279; P61290; P70336; Q99J09; B1B1A8; Q05816; Q9ET54; Q60953; P11276; P17918; A0A1D5RL92; A0A0R4J039; Q9CX60; Q7TPR4; O89086; Q7TMI3; Q8VHY0; Q91XL1; P26450; Q9ERL9; Q61176; P30558; P09405; P47962; E9QLK3; O55098; O70421; Q8BTW3; P63001; Q61646; Q3TJD7; Q05CL8; E9Q8I0; Q91X72; Q3UER8; E9QN70; A0A0N4SVC2; Q924C1; A0A087WQT6; O55135; Q62018; P04117; P06869; Q9Z1K5; P08121; Q00560; Q9EST5; P01027; A0A1L1STE4; A0A0D9SEG8; Q91Z50; P10107; E9PV41; E9PWE8; A0A3Q4EBK4; P42703; Q5DTU0; Q9D2Y4; Q9CQF3; O70400; P35276; Q8K297; Q8CJG0; Q9JK92; Q8BG60; Q3UMU9; A0A0R4J0H8; Q9WTQ5; Q8BPB5; Q62318; P29788; Q8R1H0; Q91WG4; Q6ZWX6; A0A5F8MP96; Q3ULW8; P49769; Q8BKG3; A2BIM8; Q8BX70; Q9D8Z2; Q8BVK9; Q8R3N6; A0A087WR50; P28352; P28798; P97496; Q62419; A2AWP8; F8WIP8; J3QNW0; A0A087WSP5; P20065; P83741; Q5DU00; O35639; Q61191; D3YUE2; Q3TBT3	5467	1615	289	0.05286263	0.178947368
3.04e-06	8.16e-05	GO:0031323	b	4	regulation of cellular metabolic process	229700; 21917; 74213; 98956; 230073; 328417; 66395; 230257; 99571; 22083; 67239; 67459; 54624; 67628; 22200; 67701; 67898; 67941; 231889; 68094; 100952; 67035; 68219; 232314; 232341; 22375; 68891; 69076; 11538; 20868; 69710; 100503670; 11625; 66245; 69807; 233744; 234069; 70248; 70350; 70351; 103136; 70465; 268470; 121021; 103573; 234779; 19821; 235041; 71521; 235587; 71782; 72033; 432508; 110355; 170643; 170719; 72512; 72754; 225160; 171580; 106143; 66861; 12258; 100048884; 74111; 77889; 74244; 74255; 74355; 72544; 107951; 75273; 239528; 239719; 108705; 170721; 29810; 109711; 11568; 11745; 110052; 11752; 11770; 11792; 11818; 11819; 11847; 11905; 12946; 12266; 12268; 12273; 12306; 12334; 12370; 12380; 12406; 12417; 12566; 12631; 12759; 12842; 12955; 12988; 13003; 13014; 13017; 13032; 13047; 78781; 13433; 13649; 13665; 14007; 14061; 14062; 14114; 14200; 14251; 14268; 14362; 14381; 14897; 65964; 15160; 15161; 15163; 15182; 80888; 15439; 15458; 81004; 15507; 231841; 15894; 16149; 16195; 16201; 16202; 245688; 16410; 16414; 16418; 16424; 16425; 114741; 16592; 16644; 19164; 19192; 16906; 16952; 16971; 16978; 17002; 17022; 17127; 17128; 17395; 17836; 17842; 17874; 17886; 214498; 17975; 17999; 18033; 18054; 18148; 18186; 18230; 83946; 18538; 18542; 18643; 18708; 18718; 18792; 18816; 18854; 236312; 18938; 18952; 19046; 19058; 19084; 19106; 19156; 19223; 19241; 19353; 19354; 19652; 19663; 19687; 19718; 19878; 192170; 74318; 216616; 52502; 20130; 20182; 20201; 20202; 216963; 20416; 53312; 20588; 20660; 20714; 20717; 20719; 20723; 20750; 20846; 20848; 20922; 54131; 74568; 21453; 54448; 238330; 21807; 21849; 21974; 22040; 22041; 22352; 22370; 22376; 22436; 55948; 56040; 56070; 56150; 56212; 384009; 56338; 56351; 56373; 56403; 56449; 56505; 56532; 23806; 96875; 69601; 57261; 57321; 101214; 107932; 385643; 15139; 320267; 53378; 320528; 58523; 20732; 58992; 59047; 75387; 26416; 53610; 59083; 381308; 26931; 60321; 78388; 60440; 28000; 28036; 192176; 53890; 94175; 226250; 217847; 225876; 54132; 110135; 14118; 30948; 245474; 100039028; 64138; 97165; 64685; 13078	Q9CYL5; O55222; A0A0R4J0I9; P19221; Q62426; P51885; Q6P5D8; A0A0R4J0I1; P49710; P11835; Q8R143; Q9EQK5; P04441; A0A3Q4EBK4; Q6ZWY3; Q9WVB0; Q01339; A1BN54; Q9JHH6; Q60996; O35309; P62141; Q9QZ85; Q64429; P97290; A0A0N5E9G7; Q9JLA2; Q03963; Q08879; Q8R1H0; P43406; O55135; Q62084; Q63810; P31725; Q7TPR4; E9PZ00; Q61646; Q05144; P10833; Q99LL5; E9PYK3; P47811; P08071; P97333; Q00519; P60122; A0A0R4J2B0; Q8BHG9; Q8BV49; Q60854; Q7TNV0; P84096; G5E8N7; G3UXA6; O08917; Q9JLV1; Q3UE37; Q91VL8; P0DOV1; A0A0R4J038; Q8VCC9; P63271; P11087; B7FAU9; P13597; O70172; Q3KQQ2; P98083; Q61029; Q9Z1B5; Q3TL72; P97471; P70671; G3X926; P41241; P22366; Q9ESL4; Q91XV3; P42227; Q9WUK4; O08692; Q8BTW3; E9PYH0; Q3UID0; P18760; P14602; P19324; Q9DCC5; G5E870; Q6Q899; Q99K48; Q00612; E9PX53; Q9ESX5; Q7TS64; Q8VDP3; A0A0A0MQN4; Q8K2T8; O08691; Q8K224; P30558; P27005; O35640; Q9CQJ4; Q8R216; A0A0R4J008; Q9JLI8; Q3UZ39; P62962; E9Q616; E9QPI5; Q0VBL3; Q9D832; Q9DBY8; P32261; Q8BFY6; G3X956; P46935; Q9QXC1; Q6P1H6; B7ZN28; Q03734; A0A0R4J0U2; Q921I1; Q99K41; A0A0R4J259; Q8JZM7; Q6ZWX6; F6YRW4; Q9WUU7; Q8BFV2; E9QKE9; E9QLK3; D3YW86; D3Z5I1; O70456; Q80W68; P63001; O35074; F8VQ93; P47955; Q61247; Q9R0Q7; Q06890; Q61554; Q8CIH5; P06684; Q3UH70; Q9JKB3; Q91XB0; Q9R097; Q9DBC7; Q923D5; Q8R3C6; P32921; Q91VC3; P97496; P41245; P97346; P47962; P56546; Q9CR86; P14733; P30993; A0A0G2JGQ4; Q8BUN5; Q6P5F9; E9Q7M2; P20152; Q99P31; P97821; O08992; Q61702; P70315; Q8K0E8; Q8K3X4; O08529; Q8CGF7; P43135; P29699; Q05CL8; P51125; P28352; Q99J95; Q64511; Q9Z103; Q8CH72; Q9EST5; Q8VDD5; Q8R2S8; Q4LDD4; P28704; Q3UGB5; Q99KP6; P25799; Q9DBD5; Q01279; G3X977; Q99J09; Q9DAU7; Q05816; Q6S9I0; Q60953; E9PUF4; P11276; E9QAS4; P17918; Q6PGH1; A0A0R4J039; Q9CX60; E9PZP3; O89086; Q8VHY0; P26450; P23927; Q00560; Q3UKJ7; P09405; G3X8R8; P07759; O88307; O55098; O70421; O70433; P07356; H3BL37; Q8BHJ5; Q91X72; Q3UER8; P30681; A0A0N4SVC2; P61290; A0A087WQT6; Q64735; Q62018; P04117; P06869; H3BJ30; Q9Z1K5; Q8BX02; P70336; P01027; A0A0R4J207; A0A1L1STE4; P10107; P97377; P01029; Q5DTU0; Q9D2Y4; Q9CQF3; O70400; A2AJ72; Q61937; Q8CJG0; Q9JK92; Q8BG60; Q60973; P28665; Q80YC5; Q8BPB5; Q62318; Q9DC23; P29788; P49182; Q91WG4; Q640N1; A0A5F8MP96; Q3ULW8; P49769; A2BIM8; Q8BX70; Q9D8Z2; E9Q0A7; Q8R3N6; A0A087WR50; A2AUX3; Q5F258; A2AWP8; F8WIP8; J3QNW0; A0A087WSP5; P20065; O08797; P83741; Q8R121; O35639; Q61191; D3YUE2; Q3TBT3	5855	1619	290	0.049530316	0.179122915
3.54e-06	9.07e-05	GO:0009892	b	4	negative regulation of metabolic process	229700; 74213; 98956; 230257; 22083; 54624; 22200; 67701; 68094; 100952; 67035; 232341; 22375; 69076; 11538; 100503670; 11625; 233744; 234069; 70350; 103136; 268470; 103573; 234699; 19821; 235041; 71521; 235587; 71782; 110355; 170643; 170719; 225160; 171580; 106143; 66861; 12258; 100048884; 74244; 74355; 72322; 72544; 107951; 239528; 170721; 29810; 11568; 11752; 11770; 11792; 11818; 11819; 11847; 11905; 12946; 12266; 12268; 12306; 12380; 12406; 12417; 12566; 12759; 12955; 12988; 13014; 13017; 13047; 78781; 13433; 13649; 13665; 14061; 14114; 14200; 14362; 14381; 14897; 15160; 15161; 15163; 15182; 15439; 81004; 15507; 16201; 16202; 245688; 16410; 16418; 16424; 16425; 16644; 19164; 16775; 16978; 17002; 17127; 17128; 17395; 17836; 17842; 17874; 214498; 17975; 17999; 18033; 18054; 18148; 18230; 18538; 18708; 18816; 18854; 236312; 18938; 19084; 19106; 19223; 19652; 19687; 19878; 192170; 74318; 52502; 20416; 20588; 20660; 20714; 20717; 20719; 20723; 20846; 20848; 20922; 238330; 21849; 22352; 22370; 22436; 55948; 56070; 56150; 56338; 56373; 56403; 56449; 96875; 69601; 57321; 107932; 385643; 15139; 53378; 20732; 59047; 75387; 53610; 59083; 381308; 78388; 27756; 27998; 28036; 192176; 94175; 217847; 225876; 30948; 245474; 100039028; 64138; 97165; 64685	O55222; P19221; O08692; Q6P5D8; A0A0R4J0I1; A0A0A0MQN4; Q9EQK5; P97346; A0A3Q4EBK4; Q01339; O35309; P97290; A0A0N5E9G7; Q03963; P43406; Q62084; Q61646; Q99LL5; P97377; P08071; Q9WUU7; Q8BHG9; Q8BV49; Q60854; Q08879; G3UXA6; P63271; Q9JLV1; Q3UE37; Q91VL8; P0DOV1; Q8VCC9; P14602; B7FAU9; Q3KQQ2; Q9JKB3; Q3TL72; P97471; Q6P5F9; P41241; Q91XV3; P42227; Q8BTW3; P19324; Q9DCC5; G5E870; P49182; Q99K48; Q0VBL3; Q9ESX5; Q9D832; Q8VDP3; P49710; Q8K2T8; O08691; Q8K224; O35640; Q9CQJ4; Q8R216; A0A0R4J008; Q3UID0; E9QPI5; Q00612; Q7TS64; P32261; Q9JHH6; P46935; Q6P1H6; B7ZN28; Q03734; O08992; Q99K41; A0A0R4J259; Q6ZWX6; F6YRW4; Q8BFV2; E9QKE9; D3Z5I1; O70456; Q80W68; O35074; Q9Z1B5; Q61247; Q3ULW8; P06684; Q9R097; G5E896; Q62426; P32921; P97496; P41245; G5E8N7; Q9CR86; Q8BUN5; P20152; Q9QXC1; Q8JZM7; A0A0R4J039; Q61702; Q8CGF7; P43135; P29699; P26450; P47962; O70421; Q9Z103; Q91VC3; P70336; Q01279; G3X977; Q9DAU7; Q8K3X4; Q6S9I0; Q60953; E9PUF4; O55135; E9QAS4; P17918; P25799; Q9DBC7; A0A0R4J038; O89086; P98083; P23927; Q00519; P09405; P28352; P07759; O88307; Q99J95; O70433; P07356; Q05CL8; Q8BHJ5; P51125; P30681; Q924C1; Q64735; Q62018; P04117; Q9CRA8; Q8BX02; P01027; A0A0R4J207; A0A1L1STE4; Q8R121; Q3UZ39; P01029; O35900; Q61937; P97927; Q8CJG0; P22366; Q8BG60; Q60973; P28665; Q62318; Q9DC23; P29788; Q8R1H0; Q640N1; Q06890; P49769; A2BIM8; Q9D8Z2; E9Q0A7; Q8R3N6; A2AUX3; P56546; J3QNW0; A0A087WSP5; O08797; P83741; Q61191	2908	895	174	0.059834938	0.194413408
3.58e-06	9.07e-05	GO:0022603	b	4	regulation of anatomical structure morphogenesis	67938; 100952; 232341; 218952; 68585; 22375; 11538; 69710; 235072; 99683; 225348; 74202; 239528; 76905; 11486; 11745; 11818; 11853; 12266; 12273; 12334; 12562; 12631; 12721; 13047; 14061; 14114; 14251; 14268; 14362; 13367; 15182; 71461; 50706; 15507; 15894; 16202; 16414; 19164; 16952; 16971; 17128; 17395; 107702; 17886; 17999; 18054; 18186; 83946; 18792; 18815; 18854; 57778; 19223; 19353; 19878; 20130; 20416; 20684; 20846; 20848; 22003; 22352; 22436; 56212; 56320; 56373; 69601; 15139; 58194; 26416; 26949; 192176; 192187; 94175; 70435; 108911; 13078	P03958; P97471; O55222; A0A0R4J0I9; P19221; O35892; Q8BK67; Q64429; P32921; Q62159; P41245; Q62465; P42227; P20152; P06869; P30993; Q01339; P18760; P20918; Q80ZX0; P01027; Q00519; Q8R550; A0A0R4J039; Q8BP43; P10107; E9PV41; O08692; A0A087WSP5; Q08879; B7FAU9; O08529; F8VQ93; Q71FD7; Q60953; O08917; P97333; Q91VI7; Q99P72; Q3TA68; A0A0R4J008; Q8CJG0; E9Q1G8; P70336; Q8VDD5; P11276; P47811; Q4LDD4; O89053; Q9JHH6; P10833; Q62009; P46935; A0A1W2P6X3; Q9QXS6; P49769; Q8BKG3; P11835; P98083; Q99K41; Q8CIB5; P84096; Q9Z103; A0A087WR50; E9QLA5; A2AUX3; E9QKE9; G3X973; P63001; Q91XL1; P14602; O35074; P13597; P83741; P55284; O35639; O70421; P06684; Q3THE2	1064	332	79	0.07424812	0.237951807
3.89e-06	9.6e-05	GO:0031032	b	4	actomyosin structure organization	16419; 69710; 235041; 268396; 72754; 12798; 11465; 11853; 12797; 15182; 16669; 16691; 17127; 17128; 17886; 18186; 18643; 18708; 18816; 19084; 19353; 19878; 22003; 22376; 22793; 93689; 226041; 71994	P97471; Q9DBC7; Q08093; Q08091; P19001; Q62159; F8VPR1; A0A5F8MPP7; Q8BUN5; Q8BP43; Q62523; Q8BX02; P97333; P26450; A0A0R4J008; P62962; P70336; Q8VDD5; Q4LDD4; Q9DAW9; P70315; Q8BZF8; A2AWP8; P63001; Q61247; P63260; P11679; O70309	196	81	28	0.142857143	0.345679012
4.3e-06	0.000103314	GO:0098542	b	4	defense response to other organism	66141; 230073; 72512; 66878; 74244; 11745; 11846; 11847; 12273; 78781; 13861; 14061; 14127; 14469; 14972; 15439; 15957; 16201; 17002; 17194; 17476; 17523; 17874; 17916; 18854; 57757; 19074; 19106; 19946; 20416; 20723; 20846; 54131; 22040; 56045; 56200; 60440; 27998; 192187; 94175; 110135; 97165	P70671; P19221; P39039; Q91XB0; P98083; Q61878; Q9CRA8; P30993; Q6Q899; A0A1L1STE4; Q64282; Q03963; A0A0A0MQN4; O08691; Q9CQW9; A0A087WSP5; P11247; P30681; Q61646; P22366; P20491; Q8CG29; P08071; P49290; G3X973; Q9QZ85; Q9JIK5; P01901; Q60953; A1L314; Q9Z0E6; A0A0R4J039; Q9DBU3; D3Z5I1; P62889; Q61176; Q8K0E8; O08797; O35639; Q60710; A0A498WFR9; Q3TBT3	706	146	42	0.059490085	0.287671233
8.12e-06	0.000190504	GO:0002684	b	4	positive regulation of immune system process	230073; 230558; 68219; 232341; 68891; 69379; 234069; 234779; 72512; 12258; 66878; 72544; 76438; 11486; 109828; 11846; 171283; 110382; 12946; 12260; 12266; 12268; 12269; 12273; 12370; 12475; 12628; 12630; 12721; 12988; 78781; 14127; 14251; 14972; 15163; 15458; 15894; 16149; 16195; 16414; 19164; 16852; 16952; 17002; 17184; 17194; 17395; 17874; 50908; 50909; 236312; 57757; 19353; 19354; 20846; 20848; 21355; 54131; 22040; 20227; 56200; 23880; 69601; 15139; 140792; 26416; 53610; 381308; 94175; 97165	P03958; P41245; P70671; A0A0R4J039; P41241; Q91XB0; E9Q8I0; Q91X72; Q9JIK5; A0A087WQT6; Q64735; P16045; P04441; Q8BTW3; Q9Z315; P30993; Q00560; E9Q6C2; P01027; Q6Q899; P20491; P97290; P10107; Q6A0D4; P49710; P01029; A0A087WSP5; O35601; O08917; P47811; P30681; P10810; P22366; Q05144; Q8BH35; Q61129; Q8R2S8; Q9CQF3; P08071; O89053; A2A997; P08607; Q8CG16; P39039; Q8K4Q8; P14106; P49769; P11835; A2AUX3; P42227; P01901; P36371; Q8BV49; Q8BFV2; Q9DBU3; A0A0A0MQ86; P0DOV1; D3Z5I1; Q8VCG4; A0A498WFR9; P63001; Q61176; P13597; Q8K310; P83741; Q99K48; Q8CIH5; D3YXF5; P06684; Q3TBT3	1071	295	70	0.065359477	0.237288136
8.79e-06	0.000201003	GO:0034097	b	4	response to cytokine	229700; 66141; 230073; 66381; 22083; 67897; 232341; 16880; 69482; 69807; 110355; 72512; 107951; 11465; 11770; 11846; 12332; 12334; 12370; 12475; 12631; 12721; 12825; 12842; 13017; 14127; 14268; 14469; 15163; 50706; 15458; 15894; 15953; 15957; 16145; 16149; 16195; 16202; 16668; 16691; 16952; 16985; 17128; 17216; 17874; 17975; 18033; 18542; 18854; 236312; 19106; 19223; 53421; 20714; 20717; 20750; 20810; 20846; 20848; 54131; 54448; 22040; 22240; 22352; 22376; 22793; 56045; 56320; 56403; 56449; 14584; 69601; 26416; 381308; 60440; 110135; 64685	Q9JKB3; P97471; O55222; A0A087WSP5; Q9JLA2; Q9Z2Z9; O35074; O35309; A0A0R4J0I1; Q8R4R6; P20152; Q62018; P04117; Q64674; Q9DCE9; P18760; P08121; Q00560; Q9CQW9; Q6Q899; P19973; Q9QZ85; P20491; Q64282; Q60710; P10107; Q03963; P49710; P42703; O08529; Q8K0E8; A0A0R4J259; P47811; P70315; P56546; P61620; F8WIP8; Q99J95; P10810; P22366; Q8CH72; P07759; Q0VBL3; Q7TS64; Q99LB4; P97310; O89053; P05784; Q62009; Q14B01; Q9QXS6; P42227; Q03734; A0A087WQT6; Q9D0L8; Q60953; P11276; P04441; A0A087WR50; Q9Z0E6; Q8BV49; A2AUX3; P25799; P70671; P0DOV1; Q91X72; P11087; Q61176; P13597; P09405; P83741; Q61635; Q62523; P63260; P11679; E9PWE8; Q91XB0; D3YUE2; Q3TBT3	919	334	79	0.085963003	0.236526946
1.09e-05	0.000244414	GO:0051336	b	4	regulation of hydrolase activity	74213; 67628; 67701; 67941; 16801; 67035; 232314; 232341; 69076; 69710; 100503670; 11625; 18141; 234069; 70351; 70719; 268470; 71810; 110355; 72754; 171580; 66861; 94176; 12258; 170721; 11752; 11818; 11853; 11857; 11905; 11933; 12266; 12268; 12370; 12380; 12406; 12955; 13003; 13014; 78781; 14062; 14114; 14268; 15160; 15894; 16424; 16425; 16644; 19192; 16912; 16913; 16952; 16971; 17002; 17127; 17216; 17395; 17836; 18054; 18148; 18186; 18538; 18542; 18643; 18816; 18854; 18938; 19156; 19414; 19878; 20201; 20202; 216963; 20660; 20714; 20717; 20719; 20723; 20846; 20848; 22003; 22004; 22370; 22436; 55948; 56212; 56320; 56532; 69601; 385643; 15139; 58523; 20732; 26416; 26431; 59083; 26931; 60321; 94175; 217847; 108911; 30948; 97165; 108671; 71994	A0A0R4J0I9; Q8VDP3; E9PZ00; A0A0R4J0I1; P28063; A0A3Q4EBK4; Q6ZWY3; Q01339; P97290; Q6S9I0; Q8C3J5; Q62084; P97370; P08071; Q60854; Q08879; P84096; Q5F258; Q3UE37; Q60996; P13597; G3X9Q3; Q62426; P41245; P47811; P42227; E9PYH0; P19324; Q61937; P49182; E9PX53; Q9D832; O08692; Q91WN1; P27005; O35640; P30681; P32261; P62962; Q7TS64; P97310; A0A0R4J256; A0A3B2WCL5; Q9QXS6; B7ZN28; Q03734; A0A0R4J0U2; Q8BFV2; A2AUX3; Q91WG4; D3Z5I1; O70456; Q61247; P06684; Q60790; Q8BK67; Q923D5; Q8BUN5; Q9QXC1; Q9JIH2; Q61702; E9PVA6; P29699; P51125; Q00519; Q9EST5; Q4LDD4; G3X977; Q9DAU7; E9PUF7; Q9R097; Q60953; E9PUF4; P11276; P17918; A0A0R4J039; A0A0R4J038; E9PZP3; P23927; P30558; P47962; P07759; O88307; Q61599; Q62159; P61290; A0A087WQT6; P70336; P01027; P10107; P01029; P97333; P83741; P28665; Q9DC23; P29788; Q9DAW9; Q9D8Z2; A0A087WR50; A2AIM4; A2AWP8; Q8BP43; A0A087WSP5; O08797; D3YUE2; Q8R121; P31725	1239	495	107	0.086359968	0.216161616
2.03e-05	0.000441603	GO:0006508	b	4	proteolysis	99571; 67628; 67701; 67941; 69076; 100503670; 11625; 66245; 69807; 233744; 234069; 70527; 268470; 224897; 110355; 171580; 66861; 12258; 74125; 74244; 75624; 170721; 11568; 93721; 11752; 11818; 11905; 12946; 12266; 12268; 12306; 12334; 12336; 12370; 12380; 12406; 12628; 12630; 12631; 12722; 12759; 12874; 12955; 13014; 13030; 13032; 13033; 13040; 14058; 14061; 14062; 14071; 14114; 14268; 14897; 15160; 15182; 15439; 15458; 81004; 16424; 16425; 16621; 16644; 19164; 19192; 16912; 16913; 17002; 50762; 17127; 17222; 17395; 50492; 17836; 17886; 17999; 18054; 50908; 50909; 18542; 18708; 18792; 18815; 18816; 18854; 19123; 19171; 19878; 20201; 20202; 53312; 20588; 20660; 20714; 20717; 20719; 20723; 20846; 20848; 22019; 22370; 22436; 55948; 56373; 56505; 23806; 69601; 385643; 15139; 53378; 58523; 20732; 58992; 75387; 26416; 59083; 26931; 28000; 28035; 53890; 94175; 217847; 110135; 30948; 64138	P19221; O08692; A0A0R4J0I1; P28063; A0A3Q4EBK4; Q6ZWY3; Q01339; E9Q6C2; P97290; Q61646; Q61129; Q9Z1K5; P08071; Q9WUU7; P60122; Q60854; Q08879; Q3UE37; Q8VCC9; Q60996; P51125; Q62426; P41245; G3X920; P16294; P47811; P42227; P07356; Q64514; P18760; P19324; P33587; G5E870; O88947; P49182; Q8BP48; Q8VDP3; A0A0A0MQN4; Q9QZN4; P27005; O35640; A0A0R4J008; Q9JLI8; P18242; Q7TS64; P32261; Q9JHH6; A0A0R4J256; Q9QXC1; B7ZN28; Q03734; O08992; Q8BVG4; Q640N1; Q8BFV2; A2AUX3; P46935; Q91WG4; Q91X72; O70456; O88456; Q61247; Q9JJN5; F6WR04; P06684; Q9R097; P26262; P97496; O35955; A0A0G2JGQ4; Q8BUN5; Q00519; Q99P31; P97821; Q61702; Q8BHJ5; P29699; Q9QX15; P26450; P47962; Q8CH72; P10605; Q9EST5; Q8VDD5; O08529; Q99KP6; G3X977; Q9DAU7; Q6S9I0; Q60953; P11276; A0A0R4J039; A0A0R4J038; Q3TIX9; P23927; P30558; O89001; P07759; O88307; Q8CG16; E9Q8I0; Q3UER8; P61290; A0A087WQT6; Q64735; P06869; P20918; P70336; P01027; A0A0R4IZY0; P53995; P01029; Q8R216; P28665; Q80YC5; Q9DC23; P29788; Q9CQ26; Q06890; P49769; Q9D8Z2; A0A087WR50; A0A087WSP5; Q8K0E8; O08797; P31725; Q8R121; D3YUE2	1751	626	128	0.073101085	0.204472843
2.07e-05	0.000441603	GO:0051270	b	4	regulation of cellular component movement	230073; 100952; 232341; 68585; 68810; 20868; 69710; 69807; 107589; 239528; 12798; 109711; 11486; 11745; 11792; 11818; 11819; 11853; 11857; 12273; 12631; 12721; 12822; 12825; 12842; 13649; 14062; 14114; 14268; 13367; 50706; 15507; 15894; 16149; 16195; 16202; 16410; 16775; 16777; 16952; 16971; 17127; 17395; 17874; 17916; 18186; 84004; 18643; 18708; 18792; 19240; 19241; 19243; 19353; 19354; 19878; 216616; 20130; 20660; 20684; 20848; 22003; 22041; 22051; 22240; 22352; 22370; 22376; 56320; 384009; 56532; 69601; 15139; 53378; 26416; 223697; 192176; 94175; 108911; 30948; 13078	P03958; P41245; Q61599; A0A0R4J0I9; Q08093; O35892; Q9CYL5; Q64429; P47811; Q62159; Q6ZWY8; P42227; P20152; P20065; P04441; P29788; P06869; P30993; Q01339; P18760; A1BN54; P08121; Q8BUN5; P10833; Q6Q899; Q8CG29; P10107; E9PV41; E9PWE8; B7FAU9; A0A3Q4EBK4; Q08879; P43406; P13597; Q63739; P43135; P97333; Q7TPR4; P26450; P28352; Q8CJG0; P22366; Q05144; Q8CH72; P70336; P11276; Q8BPB5; Q4LDD4; P14602; O89053; Q8BK67; Q62009; A0A0G2JEX1; Q01279; Q8R2Y2; B1B1A8; O08992; Q921I1; Q99K41; Q9QXS6; E9QN70; A0A087WR50; E9QPX1; P70315; A0A0R4J039; A2AUX3; P97927; Q99P72; Q8BJS4; P63001; P11087; O55222; Q8BP43; Q00560; P30558; P83741; P62962; O88307; Q9Z1Y4; O35639; O55098; E9PZP3; P06684	1011	364	83	0.082096934	0.228021978
2.18e-05	0.000453748	GO:2000145	b	4	regulation of cell motility	230073; 100952; 232341; 68585; 68810; 20868; 69807; 107589; 239528; 12798; 11486; 11745; 11792; 11818; 11819; 11853; 11857; 12273; 12631; 12721; 12822; 12825; 12842; 13649; 14062; 14114; 14268; 13367; 50706; 15507; 15894; 16149; 16195; 16202; 16410; 16775; 16777; 16952; 16971; 17127; 17395; 17874; 17916; 18186; 84004; 18643; 18708; 18792; 19240; 19241; 19243; 19353; 19354; 19878; 216616; 20130; 20660; 20684; 20848; 22003; 22041; 22051; 22240; 22352; 22370; 22376; 384009; 56532; 69601; 15139; 53378; 26416; 223697; 192176; 94175; 108911; 13078	P03958; P41245; Q61599; A0A0R4J0I9; Q08093; O35892; Q9CYL5; Q64429; P47811; Q62159; Q6ZWY8; P42227; P20152; P20065; P04441; P29788; P06869; P30993; Q01339; P18760; P14602; P08121; Q8BUN5; P10833; Q6Q899; Q8BP43; P10107; E9PV41; E9PWE8; B7FAU9; Q08879; P43406; P13597; Q63739; P43135; P97333; Q99P72; P26450; E9QPX1; Q8CJG0; P22366; Q05144; Q8CH72; P70336; P11276; Q8BPB5; Q8CG29; O89053; Q8BK67; Q62009; A0A0G2JEX1; Q01279; B1B1A8; O08992; Q921I1; Q99K41; E9QN70; A0A087WR50; P28352; P70315; A0A0R4J039; A2AUX3; P97927; Q8R2Y2; Q8BJS4; P63001; P11087; O55222; E9PZP3; Q00560; P30558; P83741; P62962; O88307; Q9Z1Y4; O35639; O55098; P06684	927	342	78	0.084142395	0.228070175
2.63e-05	0.000536548	GO:0002478	b	4	antigen processing and presentation of exogenous peptide antigen	65972; 14127; 14961; 14972; 14999; 16149; 21354; 21355; 21356	P36371; Q31094; P20491; Q3TCU5; Q9ESY9; P21958; P04441; P14483; P01901	24	14	9	0.375	0.642857143
2.75e-05	0.000549141	GO:1900048	b	4	positive regulation of hemostasis	11818; 14061; 14062; 18815; 18816; 20202; 56373; 58992; 224794; 94175	Q80YC5; P19221; A0A0R4J039; Q9JHH6; P30558; P20918; Q01339; Q8BTJ4; P31725; Q61247	25	17	10	0.4	0.588235294
3.79e-05	0.000736436	GO:0010467	b	4	gene expression	98488; 229700; 21917; 66125; 74213; 98956; 230073; 66368; 66381; 66395; 230257; 66481; 66483; 99571; 66978; 22083; 67115; 67239; 67332; 67459; 67532; 54624; 22200; 67897; 67941; 67959; 231889; 68094; 100952; 67035; 68219; 232314; 22375; 69076; 232989; 69207; 11538; 331401; 69710; 100503670; 69807; 233744; 70052; 70223; 234069; 70248; 70350; 103136; 70465; 70579; 27967; 66409; 103573; 234779; 19821; 235041; 268396; 104662; 72033; 432508; 72117; 72512; 72754; 225160; 106143; 12258; 66878; 100048884; 74111; 77889; 225348; 74255; 74355; 72322; 72544; 238831; 75062; 107951; 75273; 239528; 239719; 29810; 67337; 12798; 11568; 93721; 11745; 11770; 11792; 11818; 11819; 12946; 12266; 12273; 12306; 12334; 12370; 12380; 12406; 12417; 12566; 12628; 12759; 12842; 12874; 12955; 13017; 13040; 13047; 78781; 13433; 56095; 13649; 13665; 14007; 14061; 14062; 14071; 14114; 14200; 14268; 14362; 15161; 15163; 15182; 15382; 81004; 15547; 15894; 16149; 16201; 16202; 245688; 16414; 16418; 114741; 16621; 19164; 16978; 17002; 17022; 17127; 17128; 17184; 17842; 17874; 17886; 214498; 17975; 17999; 18033; 50909; 18148; 83946; 18538; 18643; 18708; 18792; 18816; 18854; 236312; 19046; 19058; 19069; 19106; 19223; 19241; 19652; 19663; 19687; 19878; 192170; 74318; 19946; 19951; 19982; 216616; 20068; 52502; 20103; 20182; 20202; 20416; 20588; 20630; 53414; 20660; 20723; 20750; 20826; 20846; 20848; 20922; 54131; 21453; 26905; 238330; 21807; 21849; 21923; 22040; 22041; 22352; 22376; 22436; 20227; 56040; 56070; 56200; 56212; 56338; 56351; 56373; 56403; 56449; 56505; 56532; 24010; 69601; 57261; 57321; 101214; 107932; 320267; 58523; 108121; 386612; 58992; 75387; 26416; 100034361; 53610; 381308; 50926; 27207; 60321; 27756; 27998; 28000; 28035; 28036; 224907; 192176; 53890; 94175; 226250; 225876; 54451; 75956; 21356; 54132; 110109; 213773; 110135; 14118; 245474; 100039028; 54364; 64138; 70767; 97165; 228410; 64685; 13078	O55222; P19221; Q62241; Q8CEC0; P51885; Q6P5D8; Q8CEC6; Q9JIK5; Q6NZF1; P11835; P04441; Q6ZWY3; Q5SWD9; Q01339; Q3TCU5; A0A0R4IZY9; P62911; Q8C4J7; Q9WUU7; O35309; P62141; Q9WVB0; P97290; A0A0N5E9G7; Q03963; Q08879; Q64429; O55135; Q8CGF7; Q63810; P84096; Q8BTI8; P97461; Q99LL5; P97377; P08071; P20152; P60122; A0A0R4J2B0; Q14B01; Q9JLI8; Q8BV49; P56546; D3YTQ3; Q6PGH1; G3UXA6; P63271; Q9JLV1; Q8R1H0; Q91VL8; P0DOV1; Q8VCC9; P11087; B7FAU9; P13597; Q9CQR2; Q3KQQ2; Q61029; Q3TIX9; Q9JKB3; Q3TL72; P97471; P70671; G3X926; Q91XB0; P16294; P47811; Q99LC2; Q91XV3; P42227; E9Q616; Q8BTW3; P62320; A0A5F8MPP7; P19324; Q9DCC5; Q8R216; Q6Q899; Q99K48; Q9ESX5; E9Q6E5; P49710; Q8K2T8; Q8K224; P30558; H3BL37; P09405; Q9CQJ4; Q3TA68; A0A0R4J008; O89001; P62962; Q3UID0; Q0VBL3; Q9D832; Q9DBY8; Q5U4D9; Q9JHH6; Q9QXK7; G3X956; P46935; Q6PGB6; E9QN31; Q5DTU0; A0A0R4J0U2; Q921I1; Q99K41; A0A0R4J259; Q6ZWX6; F6YRW4; Q9D883; Q8BFV2; E9QKE9; Q91WG4; D3YW86; D3Z5I1; P62889; O35074; F8VQ93; P47955; Q3TMP1; Q9R0Q7; Q9JJN5; F6WR04; Q61554; E9PUQ7; Q8CIH5; Q3UH70; P26262; Q80YX1; Q8R3C6; P32921; Q91VC3; P97496; P30681; P83882; Q923D5; Q923D4; Q9CR86; Q99LI7; P30993; Q8BVY0; Q9D7H3; Q8BUN5; Q6P5F9; E9Q7M2; Q8BHJ5; Q8JZM7; O54825; P70315; Q8K0E8; O08529; P43135; Q05CL8; P51125; G3X8R8; Q99J95; Q9Z103; Q8CH72; P70336; Q8VDD5; Q4LDD4; P28704; Q3UGB5; Q99KP6; P25799; Q9DBD5; Q01279; Q99J09; Q8K3X4; Q9D0L8; Q60953; E9PUF4; P11276; E9QAS4; P17918; A0A1D5RL92; A0A0R4J039; Q9CX60; E9PZP3; O89086; P98083; Q922U1; P26450; P23927; Q3UKJ7; Q8K310; P47962; O88307; Q8VDM6; O70421; Q9D0T1; Q9D554; P07356; Q9Z1M8; Q08093; Q8CG16; E9Q8I0; Q3UER8; Q9Z315; A0A0N4SVC2; Q924C1; A0A087WQT6; Q64735; H3BJ30; Q62018; P04117; Q9CRA8; P06869; C0HKD8; Q9Z0N1; Q9DBE9; Q8BX02; P01027; A0A1L1STE4; O70433; Q3UZ39; P62281; Q3UEB3; O35900; P20065; Q9CQF3; O70400; A2AJ72; Q61937; P63276; A0A0R4J047; Q8CJG0; P22366; Q8BG60; Q61247; Q60973; Q80YC5; Q8BPB5; Q62318; Q640N1; Q06890; P49769; A2BIM8; Q9D8Z2; Q9DAW6; Q9CR57; Q8R3N6; A0A087WR50; P28352; A2AUX3; Q9DBU3; A2AWP8; P49312; F8WIP8; O88796; J3QNW0; B1AZI6; A0A087WSP5; Q8BHG9; O08797; Q00519; A0A498WGK2; O35639; Q61191; P31725; Q3TBT3	4986	1506	262	0.052547132	0.173970784
3.85e-05	0.000736436	GO:0006974	b	4	cellular response to DNA damage stimulus	67941; 232314; 69076; 69807; 70925; 71521; 235587; 225160; 74355; 107951; 108705; 110052; 11792; 12417; 12566; 12759; 13649; 14156; 14211; 14897; 65964; 231841; 16149; 114741; 19164; 50762; 68428; 17999; 18148; 18538; 18611; 18708; 18854; 18972; 19687; 21849; 21974; 22040; 22376; 55948; 56045; 56456; 56505; 57321; 59047; 75387; 26416; 20833; 53610; 28000; 225876	P47811; Q6P5D8; G5E8N7; Q8R143; P04441; Q6ZWY3; Q61937; Q9DCC5; G5E870; Q9Z2N8; Q99K48; Q91Z50; A0A0N5E9G7; Q8BI72; Q9QZN4; P70315; Q7TNV0; Q8CG48; P26450; P28352; Q99J95; Q64511; Q91XB0; Q8CH72; E9QPI5; P97377; Q8R216; Q62318; Q06890; Q99KP6; G3X956; P46935; Q01279; P49769; Q8CI59; A0A0R4J0U2; Q9D8Z2; Q62048; Q60953; Q8R3N6; F6YRW4; P17918; P60122; E9QLK3; Q08943; Q9ESL4; O70456; Q91VL8; Q3ULW8; Q60710; O35654	736	205	51	0.069293478	0.248780488
