## Supplemental Table 3 for "Proteomic Evaluation of the Progression from Acute Kidney Injury to Chronic Kidney Disease" (part 1 of 2)

### Sheet: Supp_Table_3A
Supplemental Table 3A: Comparison of the significantly altered protein groups in mouse kidneys subjectd to AKI-IRI and CKD-Obs.
3194 protein groups were significantly altered with AKI and/or CKD (q-value < 0.01 and |log2(FC)| > 0.58).
					AKI-IRI vs Sham-Nephr.				CKD-Obs. vs Non-Obs.
UniProtIds	Genes	ProteinGroups	ProteinNames	ProteinDescriptions	AVG Log2 Ratio	Absolute AVG Log2 Ratio	Ratio	Qvalue	AVG Log2 Ratio	Absolute AVG Log2 Ratio	Ratio	Qvalue
Q9QXS1	Plec	Q9QXS1	PLEC_MOUSE	Plectin	0.673353	0.673353	1.59478	2.64738e-231
E9Q616	Ahnak	E9Q616	E9Q616_MOUSE	AHNAK nucleoprotein (desmoyokin)	1.42069	1.42069	2.67713	2.34657e-161	1.09023	1.09023	2.12908	2.64331e-58
B7FAU9	Flna	B7FAU9	B7FAU9_MOUSE	Filamin, alpha	1.63345	1.63345	3.10254	7.10184e-148	1.04222	1.04222	2.05939	6.94101e-78
Q8VDD5	Myh9	Q8VDD5	MYH9_MOUSE	Myosin-9	1.35156	1.35156	2.55188	3.50566e-125	0.849171	0.849171	1.80147	8.19702e-78
A2ARV4	Lrp2	A2ARV4	LRP2_MOUSE	Low-density lipoprotein receptor-related protein 2	-1.16968	1.16968	0.444521	4.13206e-111	-1.93287	1.93287	0.261908	9.64123e-39
P11276	Fn1	P11276	FINC_MOUSE	Fibronectin	2.02403	2.02403	4.06718	3.55038e-99	1.94582	1.94582	3.85256	4.37477e-39
A0A286YDF5;E9Q390;Q69ZN7	Myof	A0A286YDF5;E9Q390;Q69ZN7	A0A286YDF5_MOUSE;E9Q390_MOUSE;MYOF_MOUSE	Myoferlin	2.4695	2.4695	5.53853	4.45805e-96	1.67864	1.67864	3.20126	4.29378e-19
E9PX70;Q60847	Col12a1	E9PX70;Q60847	E9PX70_MOUSE;COCA1_MOUSE	Collagen, type XII, alpha 1;Collagen alpha-1(XII) chain	3.54462	3.54462	11.6691	6.66835e-81	3.34551	3.34551	10.1648	1.33517e-10
Q9WTQ5	Akap12	Q9WTQ5	AKA12_MOUSE	A-kinase anchor protein 12	3.40159	3.40159	10.5677	3.3219e-76	2.20603	2.20603	4.61403	5.28524e-11
E9PWQ3	Col6a3	E9PWQ3	E9PWQ3_MOUSE	Collagen, type VI, alpha 3	0.814738	0.814738	1.75898	3.40784e-76
Q61554	Fbn1	Q61554	FBN1_MOUSE	Fibrillin-1	2.12436	2.12436	4.3601	1.46758e-68	3.13705	3.13705	8.79725	4.11338e-10
Q8VDN2	Atp1a1	Q8VDN2	AT1A1_MOUSE	Sodium/potassium-transporting ATPase subunit alpha-1	-2.09983	2.09983	0.233286	2.03033e-62	-2.21083	2.21083	0.21601	1.25356e-82
Q8CC88	Vwa8	Q8CC88	VWA8_MOUSE	von Willebrand factor A domain-containing protein 8	-1.84359	1.84359	0.278628	1.69376e-59	-1.76896	1.76896	0.29342	2.48578e-43
E9QP46;Q6ZWQ0	Syne2	E9QP46;Q6ZWQ0	E9QP46_MOUSE;SYNE2_MOUSE	Spectrin repeat containing, nuclear envelope 2;Nesprin-2	0.948042	0.948042	1.92925	4.03357e-59	0.67368	0.67368	1.59514	0.000483892
Q80YX1	Tnc	Q80YX1	TENA_MOUSE	Tenascin	1.95229	1.95229	3.86988	2.29018e-58	1.13457	1.13457	2.19553	3.03448e-15
Q8K0L3	Acsm2	Q8K0L3	ACSM2_MOUSE	Acyl-coenzyme A synthetase ACSM2, mitochondrial	-1.92052	1.92052	0.264159	5.44186e-58	-1.49091	1.49091	0.355788	1.3098e-44
Q9DBM2	Ehhadh	Q9DBM2	ECHP_MOUSE	Peroxisomal bifunctional enzyme	-1.95944	1.95944	0.257128	1.20857e-57	-0.772607	0.772607	0.585359	6.96555e-14
P34914	Ephx2	P34914	HYES_MOUSE	Bifunctional epoxide hydrolase 2	-2.05336	2.05336	0.240922	4.3476e-56	-0.995568	0.995568	0.501538	3.83343e-08
A0A171EBL2;A0A8I4P9C4;E9Q555	Rnf213	A0A171EBL2;A0A8I4P9C4;E9Q555	A0A171EBL2_MOUSE;A0A8I4P9C4_MOUSE;RN213_MOUSE	Ring finger protein 213;Ring finger protein 213;E3 ubiquitin-protein ligase RNF213	2.05146	2.05146	4.14524	5.5603e-55	1.80008	1.80008	3.48239	1.20649e-16
Q80X90	Flnb	Q80X90	FLNB_MOUSE	Filamin-B	0.686307	0.686307	1.60916	2.34437e-54
E9PWE8	Dpysl3	E9PWE8	E9PWE8_MOUSE	Dihydropyrimidinase-like 3	2.24674	2.24674	4.7461	2.51088e-53	1.56811	1.56811	2.96516	5.82122e-31
Q6P4T2	Snrnp200	Q6P4T2	U520_MOUSE	U5 small nuclear ribonucleoprotein 200 kDa helicase	0.645919	0.645919	1.56474	1.55867e-52
Q64462	Cyp4b1	Q64462	CP4B1_MOUSE	Cytochrome P450 4B1	-2.26134	2.26134	0.208578	1.08397e-50	-2.08523	2.08523	0.235658	2.67197e-23
A2BIM8;P02762;P04938	Mup18;Mup6;Mup11	A2BIM8;P02762;P04938	MUP18_MOUSE;MUP6_MOUSE;MUP11_MOUSE	Major urinary protein 18;Major urinary protein 6;Major urinary protein 11	5.05632	5.05632	33.2739	4.46711e-50	4.0518	4.0518	16.585	6.87669e-42
Q7TPR4	Actn1	Q7TPR4	ACTN1_MOUSE	Alpha-actinin-1	1.56654	1.56654	2.96192	4.67595e-50	1.31262	1.31262	2.48392	3.70141e-36
E9QPD7;G5E8R3	Pcx	E9QPD7;G5E8R3	E9QPD7_MOUSE;G5E8R3_MOUSE	Pyruvate carboxylase	-1.7082	1.7082	0.306042	1.15007e-49	-1.99859	1.99859	0.250245	3.77083e-62
Q91WV7	Slc3a1	Q91WV7	SLC31_MOUSE	Amino acid transporter heavy chain SLC3A1	-1.77809	1.77809	0.291568	1.31298e-48	-3.27305	3.27305	0.103446	1.44794e-21
Q8R0Y6	Aldh1l1	Q8R0Y6	AL1L1_MOUSE	Cytosolic 10-formyltetrahydrofolate dehydrogenase	-1.62879	1.62879	0.323359	8.29701e-48	-1.64609	1.64609	0.319506	2.00225e-23
Q6P5H2	Nes	Q6P5H2	NEST_MOUSE	Nestin	2.34765	2.34765	5.08993	1.99015e-47	1.30267	1.30267	2.46685	1.01648e-07
Q9Z2V4	Pck1	Q9Z2V4	PCKGC_MOUSE	Phosphoenolpyruvate carboxykinase, cytosolic [GTP]	-2.53581	2.53581	0.172443	2.20586e-47	-2.68024	2.68024	0.156015	4.29094e-21
B7ZNH7;K3W4R4;Q80X19	Col14a1	B7ZNH7;K3W4R4;Q80X19	B7ZNH7_MOUSE;K3W4R4_MOUSE;COEA1_MOUSE	Collagen, type XIV, alpha 1;Collagen, type XIV, alpha 1;Collagen alpha-1(XIV) chain	1.17001	1.17001	2.25013	3.41059e-47
Q9R0H0	Acox1	Q9R0H0	ACOX1_MOUSE	Peroxisomal acyl-coenzyme A oxidase 1	-1.85272	1.85272	0.276871	1.1841e-46	-0.9305	0.9305	0.524676	3.29432e-12
Q9CPY7	Lap3	Q9CPY7	AMPL_MOUSE	Cytosol aminopeptidase	-1.38359	1.38359	0.383264	1.2314e-45
O35488	Slc27a2	O35488	S27A2_MOUSE	Long-chain fatty acid transport protein 2	-1.85843	1.85843	0.275777	5.84691e-45	-1.28213	1.28213	0.411187	5.01139e-16
G5E898	Ppl	G5E898	G5E898_MOUSE	Periplakin	1.29901	1.29901	2.4606	2.91858e-44
Q91ZA3	Pcca	Q91ZA3	PCCA_MOUSE	Propionyl-CoA carboxylase alpha chain, mitochondrial	-1.78064	1.78064	0.291053	3.96361e-44	-1.89487	1.89487	0.268897	2.62675e-48
Q8VHX6	Flnc	Q8VHX6	FLNC_MOUSE	Filamin-C	1.92087	1.92087	3.78651	9.21815e-44
Q60597	Ogdh	Q60597	ODO1_MOUSE	2-oxoglutarate dehydrogenase complex component E1	-1.38598	1.38598	0.382629	1.35885e-43	-1.64555	1.64555	0.319625	1.28561e-24
A2AQ50;A2AQ51;A2AQ52	Slc12a1	A2AQ50;A2AQ51;A2AQ52	A2AQ50_MOUSE;A2AQ51_MOUSE;A2AQ52_MOUSE	Solute carrier family 12, member 1;Solute carrier family 12, member 1;Solute carrier family 12, member 1	-2.66056	2.66056	0.158158	5.64383e-43	-3.11174	3.11174	0.115684	1.71246e-38
Q99LB7	Sardh	Q99LB7	SARDH_MOUSE	Sarcosine dehydrogenase, mitochondrial	-1.92673	1.92673	0.263025	5.64383e-43	-1.53033	1.53033	0.346198	2.50513e-12
Q6PB66	Lrpprc	Q6PB66	LPPRC_MOUSE	Leucine-rich PPR motif-containing protein, mitochondrial	-1.02029	1.02029	0.493016	9.46877e-43	-1.48677	1.48677	0.35681	1.29209e-25
Q61941	Nnt	Q61941	NNTM_MOUSE	NAD(P) transhydrogenase, mitochondrial	-1.94811	1.94811	0.259156	2.27203e-42	-1.92198	1.92198	0.263891	2.95648e-13
Q9EQ20	Aldh6a1	Q9EQ20	MMSA_MOUSE	Methylmalonate-semialdehyde/malonate-semialdehyde dehydrogenase [acylating], mitochondrial	-1.92324	1.92324	0.263662	2.46652e-41	-1.481	1.481	0.35824	4.37612e-26
A0A0R4J0I9;Q91ZX7	Lrp1	A0A0R4J0I9;Q91ZX7	A0A0R4J0I9_MOUSE;LRP1_MOUSE	Low density lipoprotein receptor-related protein 1;Prolow-density lipoprotein receptor-related protein 1	1.25116	1.25116	2.38033	2.31316e-40	2.14689	2.14689	4.42871	3.91989e-32
Q99KI0	Aco2	Q99KI0	ACON_MOUSE	Aconitate hydratase, mitochondrial	-1.7625	1.7625	0.294738	2.4122e-40	-1.89628	1.89628	0.268634	1.26147e-36
A0A0R4J050	Acy1	A0A0R4J050	A0A0R4J050_MOUSE	N-acyl-aliphatic-L-amino acid amidohydrolase	-2.6223	2.6223	0.162409	2.96667e-40	-1.38342	1.38342	0.38331	1.46576e-05
Q9DBT9	Dmgdh	Q9DBT9	M2GD_MOUSE	Dimethylglycine dehydrogenase, mitochondrial	-2.07578	2.07578	0.237208	1.14256e-39	-1.59858	1.59858	0.330201	9.95087e-23
A2ATU0	Dhtkd1	A2ATU0	DHTK1_MOUSE	2-oxoadipate dehydrogenase complex component E1	-1.7844	1.7844	0.290296	1.77324e-39	-0.924277	0.924277	0.526945	0.000541058
Q61233	Lcp1	Q61233	PLSL_MOUSE	Plastin-2	1.22437	1.22437	2.33653	2.32356e-39	0.653799	0.653799	1.57331	1.38348e-24
Q9JKF1	Iqgap1	Q9JKF1	IQGA1_MOUSE	Ras GTPase-activating-like protein IQGAP1	0.83088	0.83088	1.77877	7.3383e-39
P16460	Ass1	P16460	ASSY_MOUSE	Argininosuccinate synthase	-2.05259	2.05259	0.24105	7.49686e-39	-1.92779	1.92779	0.262831	8.15249e-22
Q99K67	Aass	Q99K67	AASS_MOUSE	Alpha-aminoadipic semialdehyde synthase, mitochondrial	-1.77483	1.77483	0.292229	1.01571e-37	-1.29085	1.29085	0.408709	8.63489e-21
Q91WU0	Ces1f	Q91WU0	EST1F_MOUSE	Carboxylesterase 1F	-2.06086	2.06086	0.239673	3.20004e-37	-2.16254	2.16254	0.223362	8.44054e-17
Q9JIL4	Pdzk1	Q9JIL4	NHRF3_MOUSE	Na(+)/H(+) exchange regulatory cofactor NHE-RF3	-1.6372	1.6372	0.321479	5.11464e-37	-2.38563	2.38563	0.191361	1.06635e-40
Q64727	Vcl	Q64727	VINC_MOUSE	Vinculin	0.755637	0.755637	1.68838	9.33333e-37
P05784	Krt18	P05784	K1C18_MOUSE	Keratin, type I cytoskeletal 18	1.72583	1.72583	3.30771	1.68233e-36	2.04887	2.04887	4.13781	5.88733e-25
Q99PV0	Prpf8	Q99PV0	PRP8_MOUSE	Pre-mRNA-processing-splicing factor 8	0.752245	0.752245	1.68441	2.02479e-36
Q8QZT1	Acat1	Q8QZT1	THIL_MOUSE	Acetyl-CoA acetyltransferase, mitochondrial	-2.06704	2.06704	0.238649	3.52779e-36	-1.26386	1.26386	0.416429	2.84289e-15
P24270	Cat	P24270	CATA_MOUSE	Catalase	-1.93882	1.93882	0.26083	3.67821e-36	-0.958306	0.958306	0.514661	7.22102e-07
Q64516	Gk	Q64516	GLPK_MOUSE	Glycerol kinase	-2.07342	2.07342	0.237595	3.67821e-36	-2.08252	2.08252	0.236102	7.7113e-10
Q99NB1	Acss1	Q99NB1	ACS2L_MOUSE	Acetyl-coenzyme A synthetase 2-like, mitochondrial	-2.01896	2.01896	0.246736	7.54292e-36	-2.57941	2.57941	0.167309	2.80644e-33
Q61830	Mrc1	Q61830	MRC1_MOUSE	Macrophage mannose receptor 1	1.8878	1.8878	3.7007	8.19331e-36
P11679	Krt8	P11679	K2C8_MOUSE	Keratin, type II cytoskeletal 8	2.98752	2.98752	7.93108	8.36667e-36	2.64521	2.64521	6.25585	4.66075e-07
Q7TNG8	Ldhd	Q7TNG8	LDHD_MOUSE	Probable D-lactate dehydrogenase, mitochondrial	-2.05681	2.05681	0.240346	9.68412e-36	-0.900037	0.900037	0.535873	0.00165983
Q99KC8	Vwa5a	Q99KC8	VMA5A_MOUSE	von Willebrand factor A domain-containing protein 5A	1.25016	1.25016	2.37868	3.11282e-35	0.882767	0.882767	1.84391	2.0679e-11
P20152	Vim	P20152	VIME_MOUSE	Vimentin	2.10871	2.10871	4.31305	4.70124e-35	1.6974	1.6974	3.24316	3.10117e-38
Q9EQK5	Mvp	Q9EQK5	MVP_MOUSE	Major vault protein	1.7943	1.7943	3.46848	5.48802e-35	1.41736	1.41736	2.67096	4.58813e-16
P16546	Sptan1	P16546	SPTN1_MOUSE	Spectrin alpha chain, non-erythrocytic 1	-0.590479	0.590479	0.664122	1.25063e-34	-1.01844	1.01844	0.493651	5.79073e-50
E9Q3G7;P98197	Atp11a	E9Q3G7;P98197	E9Q3G7_MOUSE;AT11A_MOUSE	Phospholipid-transporting ATPase;Phospholipid-transporting ATPase IH	-1.44865	1.44865	0.366363	1.63566e-34
Q8K2B3	Sdha	Q8K2B3	SDHA_MOUSE	Succinate dehydrogenase [ubiquinone] flavoprotein subunit, mitochondrial	-1.50137	1.50137	0.353217	3.21026e-34	-1.17436	1.17436	0.44308	1.43103e-07
P17563	Selenbp1	P17563	SBP1_MOUSE	Methanethiol oxidase	-1.43973	1.43973	0.368636	3.80275e-34	-1.226	1.226	0.427501	1.21338e-09
Q91VD9	Ndufs1	Q91VD9	NDUS1_MOUSE	NADH-ubiquinone oxidoreductase 75 kDa subunit, mitochondrial	-1.51522	1.51522	0.349844	3.9349e-34	-1.62971	1.62971	0.323154	4.05622e-34
P07356	Anxa2	P07356	ANXA2_MOUSE	Annexin A2	1.91467	1.91467	3.77028	1.46651e-33	1.28308	1.28308	2.43358	3.23314e-16
Q99MR8	Mccc1	Q99MR8	MCCA_MOUSE	Methylcrotonoyl-CoA carboxylase subunit alpha, mitochondrial	-2.00617	2.00617	0.248934	1.75115e-33	-1.36695	1.36695	0.38771	4.33162e-28
P51881	Slc25a5	P51881	ADT2_MOUSE	ADP/ATP translocase 2	-1.51159	1.51159	0.350724	2.23785e-33	-1.42641	1.42641	0.372055	1.3353e-12
Q3ULD5	Mccc2	Q3ULD5	MCCB_MOUSE	Methylcrotonoyl-CoA carboxylase beta chain, mitochondrial	-1.95991	1.95991	0.257045	2.81987e-33	-1.6344	1.6344	0.322104	3.1221e-13
P11930	Nudt19	P11930	NUD19_MOUSE	Acyl-coenzyme A diphosphatase NUDT19	-2.29505	2.29505	0.203761	1.93037e-32	-1.01764	1.01764	0.493924	4.85401e-08
Q8CAQ8	Immt	Q8CAQ8	MIC60_MOUSE	MICOS complex subunit Mic60	-1.51912	1.51912	0.348899	2.45285e-32	-1.65353	1.65353	0.317862	1.5365e-38
Q61001	Lama5	Q61001	LAMA5_MOUSE	Laminin subunit alpha-5	0.955851	0.955851	1.93972	5.60838e-32
Q9EPL9	Acox3	Q9EPL9	ACOX3_MOUSE	Peroxisomal acyl-coenzyme A oxidase 3	-2.11038	2.11038	0.231587	5.77622e-32	-0.997328	0.997328	0.500927	4.2493e-14
Q64449	Mrc2	Q64449	MRC2_MOUSE	C-type mannose receptor 2	2.90178	2.90178	7.47347	1.08398e-31	2.96449	2.96449	7.80547	1.09155e-08
Q3KQQ2	Mup3	Q3KQQ2	Q3KQQ2_MOUSE	Major urinary protein 25	2.01917	2.01917	4.0535	1.09185e-31	1.04634	1.04634	2.06529	1.44877e-07
Q9QXD6	Fbp1	Q9QXD6	F16P1_MOUSE	Fructose-1,6-bisphosphatase 1	-1.83272	1.83272	0.280735	1.49139e-31	-2.16357	2.16357	0.223203	2.15065e-38
P10107	Anxa1	P10107	ANXA1_MOUSE	Annexin A1	2.40529	2.40529	5.29741	1.53633e-31	1.75113	1.75113	3.36621	6.57377e-30
Q99MZ6	Myo7b	Q99MZ6	MYO7B_MOUSE	Unconventional myosin-VIIb	-0.798499	0.798499	0.574947	1.68817e-31	-1.27786	1.27786	0.412405	2.47326e-08
P61922	Abat	P61922	GABT_MOUSE	4-aminobutyrate aminotransferase, mitochondrial	-1.82925	1.82925	0.281411	1.70592e-31	-1.31838	1.31838	0.400986	2.6398e-14
P19001	Krt19	P19001	K1C19_MOUSE	Keratin, type I cytoskeletal 19	2.49573	2.49573	5.64014	3.29036e-31	3.28459	3.28459	9.74453	5.84049e-23
Q9CZN7	Shmt2	Q9CZN7	GLYM_MOUSE	Serine hydroxymethyltransferase, mitochondrial	-1.94702	1.94702	0.259352	6.09755e-31	-1.78514	1.78514	0.290147	1.04419e-24
Q8CHT0	Aldh4a1	Q8CHT0	AL4A1_MOUSE	Delta-1-pyrroline-5-carboxylate dehydrogenase, mitochondrial	-1.95623	1.95623	0.257702	6.42754e-31	-1.84844	1.84844	0.277693	1.12089e-14
Q9DC50	Crot	Q9DC50	OCTC_MOUSE	Peroxisomal carnitine O-octanoyltransferase	-2.308	2.308	0.20194	8.61111e-31
P97742	Cpt1a	P97742	CPT1A_MOUSE	Carnitine O-palmitoyltransferase 1, liver isoform	-1.27967	1.27967	0.411889	1.10592e-30	-1.28399	1.28399	0.410658	7.55402e-13
E9QN70;P02469	Lamb1	E9QN70;P02469	E9QN70_MOUSE;LAMB1_MOUSE	Laminin B1;Laminin subunit beta-1	1.23416	1.23416	2.35244	1.34974e-30	1.02548	1.02548	2.03564	2.17814e-09
P09528	Fth1	P09528	FRIH_MOUSE	Ferritin heavy chain	1.4205	1.4205	2.67677	2.65552e-30
Q8BMK4	Ckap4	Q8BMK4	CKAP4_MOUSE	Cytoskeleton-associated protein 4	2.7418	2.7418	6.68902	3.79615e-30	2.67314	2.67314	6.37816	2.08784e-26
P56480	Atp5f1b	P56480	ATPB_MOUSE	ATP synthase subunit beta, mitochondrial	-1.28093	1.28093	0.411531	4.27652e-30	-1.56424	1.56424	0.338155	2.60276e-46
Q9D826	Pipox	Q9D826	SOX_MOUSE	Peroxisomal sarcosine oxidase	-1.99731	1.99731	0.250467	6.02721e-30
Q9D0K2	Oxct1	Q9D0K2	SCOT1_MOUSE	Succinyl-CoA:3-ketoacid coenzyme A transferase 1, mitochondrial	-1.97456	1.97456	0.254447	7.18259e-30	-1.95588	1.95588	0.257763	4.79489e-23
Q60604	Scin	Q60604	SCIN_MOUSE	Scinderin	1.49531	1.49531	2.81924	8.30036e-30
Q3U7R1	Esyt1	Q3U7R1	ESYT1_MOUSE	Extended synaptotagmin-1	1.7917	1.7917	3.46223	8.69652e-30	1.57386	1.57386	2.97701	3.01841e-22
Q3UNZ8	Cryzl2	Q3UNZ8	QORL2_MOUSE	Quinone oxidoreductase-like protein 2	-1.8348	1.8348	0.280331	9.18871e-30	-1.7634	1.7634	0.294553	7.79948e-13
P54071	Idh2	P54071	IDHP_MOUSE	Isocitrate dehydrogenase [NADP], mitochondrial	-1.82902	1.82902	0.281455	9.60823e-30	-1.67249	1.67249	0.313711	5.23067e-31
P14733	Lmnb1	P14733	LMNB1_MOUSE	Lamin-B1	1.04788	1.04788	2.06749	1.09869e-29	0.587679	0.587679	1.50283	4.98913e-09
O35639	Anxa3	O35639	ANXA3_MOUSE	Annexin A3	2.67124	2.67124	6.36976	1.11387e-29	1.51583	1.51583	2.85964	1.84351e-13
Q3UNX5	Acsm3	Q3UNX5	ACSM3_MOUSE	Acyl-coenzyme A synthetase ACSM3, mitochondrial	-2.16816	2.16816	0.222495	1.11446e-29	-0.888501	0.888501	0.540175	0.00138479
Q8BIJ6	Iars2	Q8BIJ6	SYIM_MOUSE	Isoleucine--tRNA ligase, mitochondrial	-1.23547	1.23547	0.424704	1.42863e-29	-1.12134	1.12134	0.459668	6.48299e-12
Q91WG0	Ces2c	Q91WG0	EST2C_MOUSE	Acylcarnitine hydrolase	-1.84519	1.84519	0.27832	2.34785e-29	-1.44858	1.44858	0.366381	2.78622e-10
P63038	Hspd1	P63038	CH60_MOUSE	60 kDa heat shock protein, mitochondrial	-1.49046	1.49046	0.355898	2.78179e-29	-1.25365	1.25365	0.419386	1.77618e-34
Q99P72	Rtn4	Q99P72	RTN4_MOUSE	Reticulon-4	2.03625	2.03625	4.10179	5.46692e-29	2.0509	2.0509	4.14363	3.93596e-05
Q922D8	Mthfd1	Q922D8	C1TC_MOUSE	C-1-tetrahydrofolate synthase, cytoplasmic	-1.33993	1.33993	0.395039	6.1912e-29	-1.61889	1.61889	0.325585	8.74937e-36
O88338	Cdh16	O88338	CAD16_MOUSE	Cadherin-16	-2.1937	2.1937	0.21859	6.40572e-29	-2.44785	2.44785	0.183283	1.0402e-12
P20918	Plg	P20918	PLMN_MOUSE	Plasminogen	1.23475	1.23475	2.35341	6.40572e-29	0.99222	0.99222	1.98924	4.67819e-23
A0A0R4J0I6;Q80XL6	Acad11	A0A0R4J0I6;Q80XL6	A0A0R4J0I6_MOUSE;ACD11_MOUSE	Acyl-CoA dehydrogenase family member 11	-1.88634	1.88634	0.270492	7.18545e-29	-0.83342	0.83342	0.561197	0.000124051
P50544	Acadvl	P50544	ACADV_MOUSE	Very long-chain specific acyl-CoA dehydrogenase, mitochondrial	-1.38773	1.38773	0.382167	2.36678e-28	-1.44308	1.44308	0.367782	2.16498e-39
Q91Y97	Aldob	Q91Y97	ALDOB_MOUSE	Fructose-bisphosphate aldolase B	-1.48789	1.48789	0.356532	3.8756e-28	-1.75217	1.75217	0.296856	1.14667e-17
A0A571BF69	Mgam	A0A571BF69	A0A571BF69_MOUSE	Maltase-glucoamylase	-1.85213	1.85213	0.276983	4.03556e-28	-1.69187	1.69187	0.309526	3.89639e-06
Q68FG2	Sptbn2	Q68FG2	Q68FG2_MOUSE	Spectrin beta chain	-1.49466	1.49466	0.354865	4.07992e-28	-1.59038	1.59038	0.332084	2.97906e-22
P02468	Lamc1	P02468	LAMC1_MOUSE	Laminin subunit gamma-1	0.617298	0.617298	1.534	4.38951e-28
Q9D964	Gatm	Q9D964	GATM_MOUSE	Glycine amidinotransferase, mitochondrial	-1.50833	1.50833	0.351518	4.49766e-28	-2.10086	2.10086	0.233119	2.03904e-28
P40936	Inmt	P40936	INMT_MOUSE	Indolethylamine N-methyltransferase	-3.10273	3.10273	0.116409	4.62552e-28
A0A668KM61	Slc4a4	A0A668KM61	A0A668KM61_MOUSE	Anion exchange protein	-1.50697	1.50697	0.35185	7.27985e-28	-2.54012	2.54012	0.171929	5.23365e-25
Q80W22	Thnsl2	Q80W22	THNS2_MOUSE	Threonine synthase-like 2	-1.66956	1.66956	0.31435	8.39021e-28	-1.57953	1.57953	0.334591	3.71295e-06
G3UVV4;P17710	Hk1	G3UVV4;P17710	G3UVV4_MOUSE;HXK1_MOUSE	Hexokinase-1	-1.37581	1.37581	0.385335	9.33516e-28	-1.21048	1.21048	0.432125	1.32059e-17
Q8BKG3	Ptk7	Q8BKG3	PTK7_MOUSE	Inactive tyrosine-protein kinase 7	1.69086	1.69086	3.22848	1.04591e-27	0.807217	0.807217	1.74983	1.67682e-09
P97807	Fh	P97807	FUMH_MOUSE	Fumarate hydratase, mitochondrial	-1.6226	1.6226	0.324751	3.3788e-27	-1.72385	1.72385	0.302739	2.03599e-20
Q61753	Phgdh	Q61753	SERA_MOUSE	D-3-phosphoglycerate dehydrogenase	1.82884	1.82884	3.55252	4.51032e-27
Q6P5F9	Xpo1	Q6P5F9	XPO1_MOUSE	Exportin-1	0.793494	0.793494	1.73327	5.44701e-27	0.685521	0.685521	1.60828	0.000196239
Q9QUJ7	Acsl4	Q9QUJ7	ACSL4_MOUSE	Long-chain-fatty-acid--CoA ligase 4	1.33528	1.33528	2.52324	9.55959e-27
B9EJ54	Nup205	B9EJ54	B9EJ54_MOUSE	Nucleoporin 205	1.25788	1.25788	2.39143	1.04886e-26
P37040	Por	P37040	NCPR_MOUSE	NADPH--cytochrome P450 reductase	-1.2174	1.2174	0.430057	1.12245e-26	-1.02707	1.02707	0.490707	5.041e-05
Q61881	Mcm7	Q61881	MCM7_MOUSE	DNA replication licensing factor MCM7	0.99904	0.99904	1.99867	1.5887e-26
A0A0J9YU79	Khk	A0A0J9YU79	A0A0J9YU79_MOUSE	Ketohexokinase	-2.09671	2.09671	0.233791	2.33015e-26	-1.48708	1.48708	0.356733	1.28336e-05
P19324	Serpinh1	P19324	SERPH_MOUSE	Serpin H1	2.01987	2.01987	4.05546	4.49208e-26	2.09688	2.09688	4.27784	8.25266e-35
Q9QXX4	Slc25a13	Q9QXX4	S2513_MOUSE	Electrogenic aspartate/glutamate antiporter SLC25A13, mitochondrial	-1.36773	1.36773	0.387499	4.75424e-26	-1.28338	1.28338	0.410832	4.98874e-26
A2A977;O88833	Cyp4a10	A2A977;O88833	A2A977_MOUSE;CP4AA_MOUSE	Cytochrome P450, family 4, subfamily a, polypeptide 10;Cytochrome P450 4A10	-2.56389	2.56389	0.169118	1.12923e-25	-1.79067	1.79067	0.289038	0.000126864
P35505	Fah	P35505	FAAA_MOUSE	Fumarylacetoacetase	-1.72205	1.72205	0.303117	1.42007e-25	-1.10218	1.10218	0.465813	6.58965e-11
Q8VCT4	Ces1d	Q8VCT4	EST1D_MOUSE	Carboxylesterase 1D	-1.76519	1.76519	0.294188	1.57405e-25	-2.05484	2.05484	0.240676	7.57135e-14
P28271	Aco1	P28271	ACOHC_MOUSE	Cytoplasmic aconitate hydratase	-0.925228	0.925228	0.526597	1.61612e-25	-1.14908	1.14908	0.450913	1.19434e-21
P97310	Mcm2	P97310	MCM2_MOUSE	DNA replication licensing factor MCM2	0.827532	0.827532	1.77465	1.71764e-25	1.09768	1.09768	2.1401	4.97794e-08
G5E866	Sf3b1	G5E866	G5E866_MOUSE	Splicing factor 3b, subunit 1	0.649604	0.649604	1.56874	1.75374e-25
Q8BGH2	Samm50	Q8BGH2	SAM50_MOUSE	Sorting and assembly machinery component 50 homolog	-1.24155	1.24155	0.422918	1.76689e-25	-1.03467	1.03467	0.488128	7.82549e-08
Q8BFR5	Tufm	Q8BFR5	EFTU_MOUSE	Elongation factor Tu, mitochondrial	-1.48184	1.48184	0.358032	1.84211e-25	-1.51156	1.51156	0.350731	9.58455e-18
O88428	Papss2	O88428	PAPS2_MOUSE	Bifunctional 3'-phosphoadenosine 5'-phosphosulfate synthase 2	-1.61835	1.61835	0.325709	1.88585e-25	-1.54963	1.54963	0.341598	6.85541e-18
Q8BWT1	Acaa2	Q8BWT1	THIM_MOUSE	3-ketoacyl-CoA thiolase, mitochondrial	-1.51556	1.51556	0.34976	1.91064e-25	-1.96962	1.96962	0.255321	1.02902e-25
Q9QXZ6	Slco1a1	Q9QXZ6	SO1A1_MOUSE	Solute carrier organic anion transporter family member 1A1	-2.84902	2.84902	0.138791	1.97313e-25	-1.52102	1.52102	0.34844	5.19467e-05
Q8BGA8	Acsm5	Q8BGA8	ACSM5_MOUSE	Acyl-coenzyme A synthetase ACSM5, mitochondrial	-1.94139	1.94139	0.260365	2.80778e-25	-1.45184	1.45184	0.365556	1.35698e-09
P51660	Hsd17b4	P51660	DHB4_MOUSE	Peroxisomal multifunctional enzyme type 2	-1.36794	1.36794	0.387445	3.04413e-25	-0.846753	0.846753	0.556035	0.00511947
P97872	Fmo5	P97872	FMO5_MOUSE	Flavin-containing monooxygenase 5	-1.66041	1.66041	0.31635	3.16646e-25
B1AZ14	Cobll1	B1AZ14	B1AZ14_MOUSE	Cobl-like 1	-1.35022	1.35022	0.392231	4.25061e-25	-1.71795	1.71795	0.30398	1.4195e-22
Q8K370	Acad10	Q8K370	ACD10_MOUSE	Acyl-CoA dehydrogenase family member 10	-2.01311	2.01311	0.247739	4.70991e-25	-1.43383	1.43383	0.370147	4.89542e-15
Q9EQ06	Hsd17b11	Q9EQ06	DHB11_MOUSE	Estradiol 17-beta-dehydrogenase 11	-1.83368	1.83368	0.280548	5.19176e-25	-1.43496	1.43496	0.369857	0.000222785
P06801	Me1	P06801	MAOX_MOUSE	NADP-dependent malic enzyme	-1.43956	1.43956	0.368679	5.20296e-25	-1.09778	1.09778	0.467233	6.45903e-09
Q8BH00	Aldh8a1	Q8BH00	AL8A1_MOUSE	2-aminomuconic semialdehyde dehydrogenase	-1.82194	1.82194	0.28284	5.54036e-25	-1.34903	1.34903	0.392557	4.27986e-12
Q99MN9	Pccb	Q99MN9	PCCB_MOUSE	Propionyl-CoA carboxylase beta chain, mitochondrial	-1.7785	1.7785	0.291486	7.18602e-25	-1.68446	1.68446	0.311119	1.36273e-18
P09470	Ace	P09470	ACE_MOUSE	Angiotensin-converting enzyme	-1.23801	1.23801	0.423956	7.28437e-25	-1.49368	1.49368	0.355105	1.28063e-07
A2AL50;Q8C0I1	Agps	A2AL50;Q8C0I1	A2AL50_MOUSE;ADAS_MOUSE	Alkylglycerone-phosphate synthase;Alkyldihydroxyacetonephosphate synthase, peroxisomal	-1.79462	1.79462	0.288247	7.38931e-25
Q91XE4	Acy3	Q91XE4	ACY3_MOUSE	N-acyl-aromatic-L-amino acid amidohydrolase (carboxylate-forming)	-2.34865	2.34865	0.196329	8.80031e-25
P14094	Atp1b1	P14094	AT1B1_MOUSE	Sodium/potassium-transporting ATPase subunit beta-1	-2.06678	2.06678	0.238691	1.05455e-24	-1.99478	1.99478	0.250906	9.46237e-08
Q64511	Top2b	Q64511	TOP2B_MOUSE	DNA topoisomerase 2-beta	1.08832	1.08832	2.12626	1.1134e-24	0.780123	0.780123	1.71728	1.94712e-08
Q9JHI5	Ivd	Q9JHI5	IVD_MOUSE	Isovaleryl-CoA dehydrogenase, mitochondrial	-2.06558	2.06558	0.23889	2.06353e-24	-1.50697	1.50697	0.351849	5.55589e-05
A0A0R4J043;P28825	Mep1a	A0A0R4J043;P28825	A0A0R4J043_MOUSE;MEP1A_MOUSE	Meprin A subunit;Meprin A subunit alpha	-1.57521	1.57521	0.335594	3.03874e-24	-1.67818	1.67818	0.312476	1.06712e-16
B2RQC6;E9QAI5	Cad	B2RQC6;E9QAI5	PYR1_MOUSE;E9QAI5_MOUSE	Multifunctional protein CAD;Carbamoyl-phosphate synthetase 2, aspartate transcarbamylase, and dihydroorotase	-0.7879	0.7879	0.579187	3.90534e-24
P13707	Gpd1	P13707	GPDA_MOUSE	Glycerol-3-phosphate dehydrogenase [NAD(+)], cytoplasmic	-1.39577	1.39577	0.380041	4.45907e-24
Q921G7	Etfdh	Q921G7	ETFD_MOUSE	Electron transfer flavoprotein-ubiquinone oxidoreductase, mitochondrial	-1.44748	1.44748	0.366662	4.592e-24	-1.44981	1.44981	0.36607	2.8013e-09
O09173	Hgd	O09173	HGD_MOUSE	Homogentisate 1,2-dioxygenase	-1.69825	1.69825	0.30816	4.59217e-24	-1.6144	1.6144	0.326601	0.000276816
Q9CPX4	Ftl1	Q9CPX4	Q9CPX4_MOUSE	Ferritin	1.68912	1.68912	3.22459	4.85247e-24
P49717	Mcm4	P49717	MCM4_MOUSE	DNA replication licensing factor MCM4	1.40249	1.40249	2.64357	6.15617e-24
Q91WT7	Akr1c14	Q91WT7	Q91WT7_MOUSE	3-alpha-hydroxysteroid dehydrogenase type 1	-3.19356	3.19356	0.109306	6.71563e-24	-1.72218	1.72218	0.30309	1.31927e-14
P50285	Fmo1	P50285	FMO1_MOUSE	Flavin-containing monooxygenase 1	-1.758	1.758	0.295658	7.19317e-24	-1.68352	1.68352	0.311323	6.89023e-06
Q9JLJ2	Aldh9a1	Q9JLJ2	AL9A1_MOUSE	4-trimethylaminobutyraldehyde dehydrogenase	-1.6614	1.6614	0.316132	8.10301e-24	-1.6346	1.6346	0.32206	2.77774e-14
Q8CGK3	Lonp1	Q8CGK3	LONM_MOUSE	Lon protease homolog, mitochondrial	-1.35112	1.35112	0.391988	1.07935e-23	-1.07313	1.07313	0.475286	9.01736e-09
Q62318	Trim28	Q62318	TIF1B_MOUSE	Transcription intermediary factor 1-beta	1.32111	1.32111	2.49859	1.08159e-23	0.943046	0.943046	1.92258	6.26382e-09
Q91XE0	Glyat	Q91XE0	GLYAT_MOUSE	Glycine N-acyltransferase	-1.67907	1.67907	0.312284	1.31024e-23	-1.52603	1.52603	0.347232	1.18987e-17
Q9D0E1	Hnrnpm	Q9D0E1	HNRPM_MOUSE	Heterogeneous nuclear ribonucleoprotein M	0.636256	0.636256	1.55429	1.35959e-23
Q9Z2I9	Sucla2	Q9Z2I9	SUCB1_MOUSE	Succinate--CoA ligase [ADP-forming] subunit beta, mitochondrial	-1.67945	1.67945	0.312202	1.43452e-23	-1.31345	1.31345	0.402357	1.99082e-20
Q8VC30	Tkfc	Q8VC30	TKFC_MOUSE	Triokinase/FMN cyclase	-1.19347	1.19347	0.437251	1.49622e-23	-1.65615	1.65615	0.317286	4.45486e-08
P26443	Glud1	P26443	DHE3_MOUSE	Glutamate dehydrogenase 1, mitochondrial	-1.36597	1.36597	0.387973	1.50924e-23	-1.44503	1.44503	0.367285	6.49079e-27
E9QMK9;Q8BH86	Dglucy	E9QMK9;Q8BH86	E9QMK9_MOUSE;GLUCM_MOUSE	D-glutamate cyclase;D-glutamate cyclase, mitochondrial	-1.62181	1.62181	0.324928	2.0821e-23	-1.11607	1.11607	0.46135	9.8051e-16
Q1HFZ0	Nsun2	Q1HFZ0	NSUN2_MOUSE	RNA cytosine C(5)-methyltransferase NSUN2	1.13671	1.13671	2.19879	2.48366e-23
A0A0R4J140	Cluh	A0A0R4J140	A0A0R4J140_MOUSE	Clustered mitochondria protein homolog	-1.03039	1.03039	0.489577	3.23489e-23	-1.45342	1.45342	0.365154	3.11371e-14
P45952	Acadm	P45952	ACADM_MOUSE	Medium-chain specific acyl-CoA dehydrogenase, mitochondrial	-1.94923	1.94923	0.258954	3.44567e-23	-1.42373	1.42373	0.372748	5.33723e-12
Q80XN0	Bdh1	Q80XN0	BDH_MOUSE	D-beta-hydroxybutyrate dehydrogenase, mitochondrial	-2.18596	2.18596	0.219766	4.53796e-23	-0.792926	0.792926	0.577172	0.00163525
P42227	Stat3	P42227	STAT3_MOUSE	Signal transducer and activator of transcription 3	1.54406	1.54406	2.91613	4.62082e-23	1.01107	1.01107	2.0154	2.15779e-05
O09174	Amacr	O09174	AMACR_MOUSE	Alpha-methylacyl-CoA racemase	-2.35014	2.35014	0.196126	5.3985e-23	-1.10951	1.10951	0.463452	3.32284e-08
P58281	Opa1	P58281	OPA1_MOUSE	Dynamin-like 120 kDa protein, mitochondrial	-1.23765	1.23765	0.424063	6.74155e-23	-1.42129	1.42129	0.373378	6.09875e-30
Q91V76	NaN	Q91V76	CK054_MOUSE	Ester hydrolase C11orf54 homolog	-1.62208	1.62208	0.324866	7.38846e-23	-1.52776	1.52776	0.346816	0.000953014
P52825	Cpt2	P52825	CPT2_MOUSE	Carnitine O-palmitoyltransferase 2, mitochondrial	-1.49033	1.49033	0.355931	8.08808e-23	-1.2669	1.2669	0.415551	3.43771e-15
Q91X17	Umod	Q91X17	UROM_MOUSE	Uromodulin	2.07675	2.07675	4.21856	8.2713e-23	2.74572	2.74572	6.70726	1.05205e-28
A0A0R4J107;Q8R146	Apeh	A0A0R4J107;Q8R146	A0A0R4J107_MOUSE;ACPH_MOUSE	Acylamino-acid-releasing enzyme (Fragment);Acylamino-acid-releasing enzyme	-1.1612	1.1612	0.447142	8.67023e-23	-1.62055	1.62055	0.325211	5.06855e-14
Q8QZS1	Hibch	Q8QZS1	HIBCH_MOUSE	3-hydroxyisobutyryl-CoA hydrolase, mitochondrial	-1.8359	1.8359	0.280116	1.024e-22	-1.31217	1.31217	0.402715	6.39181e-13
Q8VI75	Ipo4	Q8VI75	IPO4_MOUSE	Importin-4	1.65143	1.65143	3.14144	1.0251e-22	1.45663	1.45663	2.74467	4.0115e-06
Q8JZN5	Acad9	Q8JZN5	ACAD9_MOUSE	Complex I assembly factor ACAD9, mitochondrial	-1.48735	1.48735	0.356666	1.24327e-22	-1.34933	1.34933	0.392473	1.628e-05
P16331	Pah	P16331	PH4H_MOUSE	Phenylalanine-4-hydroxylase	-2.12827	2.12827	0.228732	1.42824e-22	-3.65988	3.65988	0.0791165	3.33405e-32
A2AJY2;O35206	Col15a1	A2AJY2;O35206	A2AJY2_MOUSE;COFA1_MOUSE	Collagen, type XV, alpha 1;Collagen alpha-1(XV) chain	1.51044	1.51044	2.84897	1.69382e-22	1.64422	1.64422	3.12578	2.99959e-11
Q3V3R1	Mthfd1l	Q3V3R1	C1TM_MOUSE	Monofunctional C1-tetrahydrofolate synthase, mitochondrial	1.30586	1.30586	2.47231	2.05866e-22	1.30955	1.30955	2.47864	8.76215e-09
Q9DBF1	Aldh7a1	Q9DBF1	AL7A1_MOUSE	Alpha-aminoadipic semialdehyde dehydrogenase	-1.39799	1.39799	0.379457	2.19772e-22	-0.976747	0.976747	0.508124	6.52796e-18
P49429	Hpd	P49429	HPPD_MOUSE	4-hydroxyphenylpyruvate dioxygenase	-4.85813	4.85813	0.0344792	2.23023e-22	-2.81975	2.81975	0.141635	0.000227947
Q64FW2	Retsat	Q64FW2	RETST_MOUSE	All-trans-retinol 13,14-reductase	-2.54689	2.54689	0.171124	2.35671e-22	-2.25811	2.25811	0.209046	2.75897e-07
Q7TPV4	Mybbp1a	Q7TPV4	MBB1A_MOUSE	Myb-binding protein 1A	1.06305	1.06305	2.08934	2.37484e-22
Q8BJ71	Nup93	Q8BJ71	NUP93_MOUSE	Nuclear pore complex protein Nup93	0.8852	0.8852	1.84702	2.37484e-22
A0A0R4J032;P06683	C9	A0A0R4J032;P06683	A0A0R4J032_MOUSE;CO9_MOUSE	Complement component C9	1.69603	1.69603	3.24008	2.72969e-22
Q99K41	Emilin1	Q99K41	EMIL1_MOUSE	EMILIN-1	1.18722	1.18722	2.27714	3.16095e-22	0.679905	0.679905	1.60203	1.04617e-10
Q9D312	Krt20	Q9D312	K1C20_MOUSE	Keratin, type I cytoskeletal 20	3.60203	3.60203	12.1428	3.32911e-22	2.66707	2.66707	6.3514	6.26747e-06
P38647	Hspa9	P38647	GRP75_MOUSE	Stress-70 protein, mitochondrial	-1.1778	1.1778	0.442024	3.74397e-22	-1.27489	1.27489	0.413258	1.81338e-30
Q6Q899	Rigi	Q6Q899	RIGI_MOUSE	Antiviral innate immune response receptor RIG-I	1.17426	1.17426	2.25678	3.75093e-22	0.827949	0.827949	1.77516	1.2762e-09
P29788	Vtn	P29788	VTNC_MOUSE	Vitronectin	3.29069	3.29069	9.78579	4.96123e-22	0.873648	0.873648	1.83229	0.000368843
P55096	Abcd3	P55096	ABCD3_MOUSE	ATP-binding cassette sub-family D member 3	-1.56004	1.56004	0.339141	5.86796e-22	-0.642615	0.642615	0.640551	2.69023e-07
Q8C845	Efhd2	Q8C845	Q8C845_MOUSE	EF hand domain containing 2	1.64945	1.64945	3.13715	5.89924e-22	1.06298	1.06298	2.08924	0.00134843
D3Z041;P41216	Acsl1	D3Z041;P41216	D3Z041_MOUSE;ACSL1_MOUSE	Long-chain-fatty-acid--CoA ligase;Long-chain-fatty-acid--CoA ligase 1	-1.53955	1.53955	0.343992	6.47279e-22	-1.40146	1.40146	0.378547	4.93707e-19
P97449	Anpep	P97449	AMPN_MOUSE	Aminopeptidase N	-1.03652	1.03652	0.487502	6.78801e-22	-1.44844	1.44844	0.366418	5.85121e-24
Q9DBK0	Acot12	Q9DBK0	ACO12_MOUSE	Acetyl-coenzyme A thioesterase	-2.31177	2.31177	0.201413	7.75082e-22	-1.4829	1.4829	0.357769	7.034e-11
A0A087WNW3;A0A087WQ25;A0A087WQI3;A0A087WQQ5;A0A087WRS1;F8VQC7	Ktn1	A0A087WNW3;A0A087WQ25;A0A087WQI3;A0A087WQQ5;A0A087WRS1;F8VQC7	A0A087WNW3_MOUSE;A0A087WQ25_MOUSE;A0A087WQI3_MOUSE;A0A087WQQ5_MOUSE;A0A087WRS1_MOUSE;F8VQC7_MOUSE	Kinectin 1	1.30163	1.30163	2.46507	8.06246e-22	1.1593	1.1593	2.23348	0.000169044
P20852	Cyp2a5	P20852	CP2A5_MOUSE	Cytochrome P450 2A5	-1.88994	1.88994	0.269819	1.0065e-21	-2.14691	2.14691	0.225796	4.71818e-05
P00405	Mtco2	P00405	COX2_MOUSE	Cytochrome c oxidase subunit 2	-1.26095	1.26095	0.417269	1.19723e-21	-1.32925	1.32925	0.397976	1.61067e-05
Q9WU79	Prodh	Q9WU79	PROD_MOUSE	Proline dehydrogenase 1, mitochondrial	-1.53907	1.53907	0.344106	1.82415e-21	-2.01857	2.01857	0.246802	2.00834e-16
Q91VI7	Rnh1	Q91VI7	RINI_MOUSE	Ribonuclease inhibitor	0.790306	0.790306	1.72944	1.90582e-21	0.711882	0.711882	1.63794	1.64161e-29
Q8K4Z5	Sf3a1	Q8K4Z5	SF3A1_MOUSE	Splicing factor 3A subunit 1	0.783398	0.783398	1.72118	2.04344e-21
Q6ZQM8	Ugt1a7	Q6ZQM8	UD17_MOUSE	UDP-glucuronosyltransferase 1A7	-1.19726	1.19726	0.436101	2.27539e-21
P18242	Ctsd	P18242	CATD_MOUSE	Cathepsin D	2.47051	2.47051	5.54239	2.3105e-21	2.70973	2.70973	6.542	2.39402e-24
Q91VA0	Acsm1	Q91VA0	ACSM1_MOUSE	Acyl-coenzyme A synthetase ACSM1, mitochondrial	-1.96979	1.96979	0.255289	2.81172e-21	-1.64437	1.64437	0.319886	2.23608e-09
Q91WR5	Akr1c21	Q91WR5	AK1CL_MOUSE	Aldo-keto reductase family 1 member C21	-1.63461	1.63461	0.322057	3.20905e-21	-1.88386	1.88386	0.270957	3.70867e-13
Q91W43	Gldc	Q91W43	GCSP_MOUSE	Glycine dehydrogenase (decarboxylating), mitochondrial	-1.74655	1.74655	0.298014	3.6761e-21	-3.11675	3.11675	0.115283	1.02488e-16
E9Q7G0	Numa1	E9Q7G0	NUMA1_MOUSE	Nuclear mitotic apparatus protein 1	0.925673	0.925673	1.89957	4.00668e-21
G5E8C6;G5E8H0	Vill	G5E8C6;G5E8H0	G5E8C6_MOUSE;G5E8H0_MOUSE	Villin-like	-1.75845	1.75845	0.295566	4.13678e-21	-0.636627	0.636627	0.643215	0.00109782
Q8BMJ2	Lars1	Q8BMJ2	SYLC_MOUSE	Leucine--tRNA ligase, cytoplasmic	0.664622	0.664622	1.58515	5.04298e-21
Q78JT3	Haao	Q78JT3	3HAO_MOUSE	3-hydroxyanthranilate 3,4-dioxygenase	-2.10815	2.10815	0.231944	6.07271e-21	-1.91327	1.91327	0.26549	5.65466e-20
Q8BH74	Nup107	Q8BH74	NU107_MOUSE	Nuclear pore complex protein Nup107	1.19191	1.19191	2.28456	6.16399e-21
Q9DCX2	Atp5pd	Q9DCX2	ATP5H_MOUSE	ATP synthase subunit d, mitochondrial	-1.47094	1.47094	0.360748	6.16399e-21	-1.5267	1.5267	0.34707	2.26946e-24
Q9Z2I0	Letm1	Q9Z2I0	LETM1_MOUSE	Mitochondrial proton/calcium exchanger protein	-1.28054	1.28054	0.411642	6.56377e-21	-1.55551	1.55551	0.340209	6.92494e-20
Q9CZ13	Uqcrc1	Q9CZ13	QCR1_MOUSE	Cytochrome b-c1 complex subunit 1, mitochondrial	-1.35191	1.35191	0.391772	6.912e-21	-1.00026	1.00026	0.499909	1.29649e-19
P16332	Mmut	P16332	MUTA_MOUSE	Methylmalonyl-CoA mutase, mitochondrial	-1.6164	1.6164	0.326149	8.24912e-21	-1.84804	1.84804	0.27777	3.00079e-17
P14824	Anxa6	P14824	ANXA6_MOUSE	Annexin A6	0.71629	0.71629	1.64295	8.39517e-21
Q9WVM8	Aadat	Q9WVM8	AADAT_MOUSE	Kynurenine/alpha-aminoadipate aminotransferase, mitochondrial	-2.38384	2.38384	0.191599	1.0393e-20	-1.1914	1.1914	0.437878	1.25289e-13
P97494	Gclc	P97494	GSH1_MOUSE	Glutamate--cysteine ligase catalytic subunit	-1.42682	1.42682	0.371951	1.09595e-20
P50516	Atp6v1a	P50516	VATA_MOUSE	V-type proton ATPase catalytic subunit A	-1.00241	1.00241	0.499166	1.12718e-20	-1.03318	1.03318	0.488633	3.24756e-19
Q3UEG6	Agxt2	Q3UEG6	AGT2_MOUSE	Alanine--glyoxylate aminotransferase 2, mitochondrial	-1.67797	1.67797	0.312522	1.15215e-20	-1.90322	1.90322	0.267347	1.2903e-10
Q91ZW3	Smarca5	Q91ZW3	SMCA5_MOUSE	SWI/SNF-related matrix-associated actin-dependent regulator of chromatin subfamily A member 5	0.751525	0.751525	1.68357	1.56517e-20
P43406	Itgav	P43406	ITAV_MOUSE	Integrin alpha-V	0.999754	0.999754	1.99966	1.59026e-20	1.05444	1.05444	2.07691	4.33034e-07
Q62009	Postn	Q62009	POSTN_MOUSE	Periostin	2.21573	2.21573	4.64516	1.65424e-20	1.05619	1.05619	2.07944	0.000288776
A2AQR0;Q64521	Gpd2	A2AQR0;Q64521	A2AQR0_MOUSE;GPDM_MOUSE	Glycerol-3-phosphate dehydrogenase;Glycerol-3-phosphate dehydrogenase, mitochondrial	-1.17682	1.17682	0.442326	1.65844e-20	-1.04596	1.04596	0.484323	9.66618e-19
Q3UIL6	Plekha7	Q3UIL6	PKHA7_MOUSE	Pleckstrin homology domain-containing family A member 7	-1.20612	1.20612	0.433432	1.8282e-20	-1.53382	1.53382	0.345362	1.06679e-19
Q62465	Vat1	Q62465	VAT1_MOUSE	Synaptic vesicle membrane protein VAT-1 homolog	1.39172	1.39172	2.62391	2.00523e-20	0.678658	0.678658	1.60065	1.74192e-06
Q3URE1	Acsf3	Q3URE1	ACSF3_MOUSE	Malonate--CoA ligase ACSF3, mitochondrial	-1.37834	1.37834	0.384661	2.02509e-20	-1.28033	1.28033	0.411702	3.64568e-15
Q8BMF4	Dlat	Q8BMF4	ODP2_MOUSE	Dihydrolipoyllysine-residue acetyltransferase component of pyruvate dehydrogenase complex, mitochondrial	-1.43496	1.43496	0.369857	2.14169e-20	-1.38445	1.38445	0.383035	3.2876e-20
E9PVU0	Myo6	E9PVU0	E9PVU0_MOUSE	Unconventional myosin-VI	-0.72672	0.72672	0.604276	2.24076e-20	-1.11604	1.11604	0.461358	3.15391e-16
P46735;Q7TQD7	Myo1b	P46735;Q7TQD7	MYO1B_MOUSE;Q7TQD7_MOUSE	Unconventional myosin-Ib;Myo1b protein	0.636105	0.636105	1.55413	2.32051e-20
Q04857	Col6a1	Q04857	CO6A1_MOUSE	Collagen alpha-1(VI) chain	1.35043	1.35043	2.54988	2.34302e-20
Q3UW53	Niban1	Q3UW53	NIBA1_MOUSE	Protein Niban 1	1.16768	1.16768	2.24649	2.4384e-20
O08797	Serpinb9	O08797	O08797_MOUSE	SPI6	1.81122	1.81122	3.50939	2.51952e-20	1.13216	1.13216	2.19187	2.5209e-05
Q62468	Vil1	Q62468	VILI_MOUSE	Villin-1	-0.970022	0.970022	0.510498	2.62873e-20	-1.09213	1.09213	0.46907	7.97167e-22
Q8BK67	Rcc2	Q8BK67	RCC2_MOUSE	Protein RCC2	1.94794	1.94794	3.85822	2.88486e-20	1.88152	1.88152	3.68463	4.51614e-13
D3Z7X0	Acad12	D3Z7X0	D3Z7X0_MOUSE	Acyl-Coenzyme A dehydrogenase family, member 12	-2.09824	2.09824	0.233543	3.64707e-20	-1.5885	1.5885	0.332516	8.90978e-09
E9QA15	Cald1	E9QA15	E9QA15_MOUSE	Caldesmon 1	0.927223	0.927223	1.90161	3.68408e-20	0.686479	0.686479	1.60935	7.58036e-05
Q5U5V2	Hykk	Q5U5V2	HYKK_MOUSE	Hydroxylysine kinase	-1.86196	1.86196	0.275102	4.13664e-20	-1.44476	1.44476	0.367354	4.99744e-15
O08749	Dld	O08749	DLDH_MOUSE	Dihydrolipoyl dehydrogenase, mitochondrial	-1.64439	1.64439	0.319881	5.00848e-20	-1.31111	1.31111	0.403011	9.76189e-15
Q8R164	Bphl	Q8R164	BPHL_MOUSE	Valacyclovir hydrolase	-2.17327	2.17327	0.221708	5.05062e-20	-1.32083	1.32083	0.400306	6.0723e-17
Q04447	Ckb	Q04447	KCRB_MOUSE	Creatine kinase B-type	2.10989	2.10989	4.31657	5.64424e-20	1.86881	1.86881	3.65231	1.5079e-22
Q99LC5	Etfa	Q99LC5	ETFA_MOUSE	Electron transfer flavoprotein subunit alpha, mitochondrial	-1.69302	1.69302	0.309279	6.06798e-20	-1.37462	1.37462	0.385655	7.10676e-05
Q9DCW4	Etfb	Q9DCW4	ETFB_MOUSE	Electron transfer flavoprotein subunit beta	-1.87159	1.87159	0.273273	6.61051e-20	-1.71706	1.71706	0.304169	1.1882e-13
Q8C165	Pm20d1	Q8C165	P20D1_MOUSE	N-fatty-acyl-amino acid synthase/hydrolase PM20D1	-1.53351	1.53351	0.345436	7.29289e-20	-2.02236	2.02236	0.246155	1.58708e-05
Q99L13	Hibadh	Q99L13	3HIDH_MOUSE	3-hydroxyisobutyrate dehydrogenase, mitochondrial	-2.04476	2.04476	0.242362	8.19685e-20	-1.65193	1.65193	0.318214	1.08732e-05
Q8VDK1	Nit1	Q8VDK1	NIT1_MOUSE	Deaminated glutathione amidase	-1.51294	1.51294	0.350397	9.13157e-20
P06684	C5	P06684	CO5_MOUSE	Complement C5	1.7317	1.7317	3.32119	9.85446e-20	1.20716	1.20716	2.30883	2.18598e-14
Q8K2I3	Fmo2	Q8K2I3	FMO2_MOUSE	Dimethylaniline monooxygenase [N-oxide-forming] 2	-1.52718	1.52718	0.346954	1.01565e-19	-1.5029	1.5029	0.352843	5.85131e-07
Q9DCY0	Keg1	Q9DCY0	KEG1_MOUSE	Glycine N-acyltransferase-like protein Keg1	-1.66767	1.66767	0.314761	1.49193e-19
Q9Z0S1	Bpnt1	Q9Z0S1	BPNT1_MOUSE	3'(2'),5'-bisphosphate nucleotidase 1	-1.50966	1.50966	0.351193	1.52428e-19	-1.04468	1.04468	0.484753	3.6069e-06
Q922Q1	Mtarc2	Q922Q1	MARC2_MOUSE	Mitochondrial amidoxime reducing component 2	-1.56296	1.56296	0.338457	1.62396e-19	-1.39	1.39	0.381564	3.21539e-05
A0A0R4J1I9;Q8CFZ5	Slc22a12	A0A0R4J1I9;Q8CFZ5	A0A0R4J1I9_MOUSE;S22AC_MOUSE	Solute carrier family 22 (organic anion/cation transporter), member 12;Solute carrier family 22 member 12	-1.85521	1.85521	0.276392	1.62529e-19	-2.4831	2.4831	0.178859	4.04821e-14
Q61847	Mep1b	Q61847	MEP1B_MOUSE	Meprin A subunit beta	-1.73602	1.73602	0.300196	1.71494e-19	-2.36906	2.36906	0.193572	2.7239e-13
Q8C8U0	Ppfibp1	Q8C8U0	LIPB1_MOUSE	Liprin-beta-1	1.26742	1.26742	2.40731	2.0759e-19	0.931948	0.931948	1.90785	9.00251e-05
A0A0R4J0P1;Q9D7B6	Acad8	A0A0R4J0P1;Q9D7B6	A0A0R4J0P1_MOUSE;ACAD8_MOUSE	Acyl-Coenzyme A dehydrogenase family, member 8;Isobutyryl-CoA dehydrogenase, mitochondrial	-1.67448	1.67448	0.313278	2.07722e-19	-1.52893	1.52893	0.346534	2.40504e-10
Q9D0F9	Pgm1	Q9D0F9	PGM1_MOUSE	Phosphoglucomutase-1	-1.17624	1.17624	0.442504	2.69661e-19	-0.851539	0.851539	0.554193	3.6268e-10
G3X956;Q920B9	Supt16;Supt16h	G3X956;Q920B9	G3X956_MOUSE;SP16H_MOUSE	FACT complex subunit;FACT complex subunit SPT16	1.56109	1.56109	2.95078	2.9491e-19	1.64513	1.64513	3.12775	0.000153889
Q8VEM8	Slc25a3	Q8VEM8	S25A3_MOUSE	Solute carrier family 25 member 3	-1.33868	1.33868	0.395381	3.16983e-19	-1.30121	1.30121	0.405786	3.41265e-05
Q921M7	Cyrib	Q921M7	CYRIB_MOUSE	CYFIP-related Rac1 interactor B	2.41481	2.41481	5.33251	3.63414e-19
Q8BX02	Kank2	Q8BX02	KANK2_MOUSE	KN motif and ankyrin repeat domain-containing protein 2	1.50045	1.50045	2.82932	3.85264e-19	1.16814	1.16814	2.24722	1.2809e-08
E9QPX1	Col18a1	E9QPX1	E9QPX1_MOUSE	Collagen, type XVIII, alpha 1	1.04072	1.04072	2.05725	3.94722e-19	0.666484	0.666484	1.5872	0.00351903
Q9CQN1	Trap1	Q9CQN1	TRAP1_MOUSE	Heat shock protein 75 kDa, mitochondrial	-1.30414	1.30414	0.404962	3.95598e-19	-1.67165	1.67165	0.313895	7.80796e-17
Q9QXY6	Ehd3	Q9QXY6	EHD3_MOUSE	EH domain-containing protein 3	-1.05804	1.05804	0.480285	4.01126e-19	-0.873811	0.873811	0.545703	2.35348e-10
Q60991	Cyp7b1	Q60991	CP7B1_MOUSE	Cytochrome P450 7B1	-4.24565	4.24565	0.0527148	4.36233e-19	-2.27952	2.27952	0.205966	1.40929e-06
A0A0A0MQ68;Q60759	Gcdh	A0A0A0MQ68;Q60759	A0A0A0MQ68_MOUSE;GCDH_MOUSE	Glutaryl-CoA dehydrogenase, mitochondrial;Glutaryl-CoA dehydrogenase, mitochondrial	-1.913	1.913	0.26554	4.61961e-19	-1.63146	1.63146	0.322761	3.56559e-08
Q8BMS1	Hadha	Q8BMS1	ECHA_MOUSE	Trifunctional enzyme subunit alpha, mitochondrial	-1.29863	1.29863	0.406513	5.04807e-19	-1.25684	1.25684	0.41846	2.73996e-22
Q9JHW2	Nit2	Q9JHW2	NIT2_MOUSE	Omega-amidase NIT2	-1.44468	1.44468	0.367375	5.13835e-19	-1.1353	1.1353	0.455239	2.20977e-10
Q71RI9	Kyat3	Q71RI9	KAT3_MOUSE	Kynurenine--oxoglutarate transaminase 3	-2.31526	2.31526	0.200927	5.23196e-19	-0.949329	0.949329	0.517873	1.08509e-06
P59158	Slc12a3	P59158	S12A3_MOUSE	Solute carrier family 12 member 3	-1.81165	1.81165	0.284865	5.47068e-19	-1.02856	1.02856	0.4902	3.16466e-12
Q9D051	Pdhb	Q9D051	ODPB_MOUSE	Pyruvate dehydrogenase E1 component subunit beta, mitochondrial	-1.53659	1.53659	0.344699	5.83293e-19	-1.41255	1.41255	0.375648	2.91075e-16
Q8BJS4	Sun2	Q8BJS4	SUN2_MOUSE	SUN domain-containing protein 2	2.11169	2.11169	4.32196	6.39788e-19	0.91667	0.91667	1.88775	4.52956e-07
D3YUM1;Q91YT0	Ndufv1	D3YUM1;Q91YT0	D3YUM1_MOUSE;NDUV1_MOUSE	NADH dehydrogenase [ubiquinone] flavoprotein 1, mitochondrial;NADH dehydrogenase [ubiquinone] flavoprotein 1, mitochondrial	-1.53032	1.53032	0.3462	6.78021e-19	-1.57447	1.57447	0.335767	9.33643e-09
A0A0R4J293	Tgm1	A0A0R4J293	A0A0R4J293_MOUSE	Protein-glutamine gamma-glutamyltransferase K	-1.31513	1.31513	0.401888	6.79496e-19	-0.852475	0.852475	0.553834	0.00125194
Q60854	Serpinb6	Q60854	SPB6_MOUSE	Serpin B6	1.41142	1.41142	2.65999	7.14961e-19	1.2801	1.2801	2.42855	4.02784e-07
Q9DBE0	Csad	Q9DBE0	CSAD_MOUSE	Cysteine sulfinic acid decarboxylase	-2.59372	2.59372	0.165659	7.26465e-19	-1.20586	1.20586	0.43351	6.79434e-07
Q07417	Acads	Q07417	ACADS_MOUSE	Short-chain specific acyl-CoA dehydrogenase, mitochondrial	-1.89617	1.89617	0.268656	7.51055e-19	-1.54823	1.54823	0.341929	1.22213e-16
Q921M3	Sf3b3	Q921M3	SF3B3_MOUSE	Splicing factor 3B subunit 3	0.919708	0.919708	1.89173	7.51055e-19
Q71FD7	Fblim1	Q71FD7	FBLI1_MOUSE	Filamin-binding LIM protein 1	1.37794	1.37794	2.59896	7.7976e-19	1.38122	1.38122	2.60489	3.55214e-05
P50247	Ahcy	P50247	SAHH_MOUSE	Adenosylhomocysteinase	-1.15222	1.15222	0.449933	8.31838e-19	-0.683405	0.683405	0.622694	0.000735567
Q91Z25;Q9WV32	Arpc1b	Q91Z25;Q9WV32	Q91Z25_MOUSE;ARC1B_MOUSE	Actin-related protein 2/3 complex subunit;Actin-related protein 2/3 complex subunit 1B	1.88263	1.88263	3.68746	8.64095e-19	1.47099	1.47099	2.77211	3.13878e-10
P70404	Idh3g	P70404	IDHG1_MOUSE	Isocitrate dehydrogenase [NAD] subunit gamma 1, mitochondrial	-1.41698	1.41698	0.374496	9.15586e-19	-1.22426	1.22426	0.428016	9.54143e-06
A0A0R4J0B6;Q7TMS5	Abcg2	A0A0R4J0B6;Q7TMS5	A0A0R4J0B6_MOUSE;ABCG2_MOUSE	Broad substrate specificity ATP-binding cassette transporter ABCG2	-1.27251	1.27251	0.41394	9.18016e-19	-2.27136	2.27136	0.207134	2.64605e-11
O35459	Ech1	O35459	ECH1_MOUSE	Delta(3,5)-Delta(2,4)-dienoyl-CoA isomerase, mitochondrial	-1.5673	1.5673	0.337439	1.11049e-18	-1.04365	1.04365	0.485098	4.01976e-07
Q05421	Cyp2e1	Q05421	CP2E1_MOUSE	Cytochrome P450 2E1	-2.24259	2.24259	0.211306	1.51784e-18	-1.99753	1.99753	0.250429	4.29755e-05
O35855	Bcat2	O35855	BCAT2_MOUSE	Branched-chain-amino-acid aminotransferase, mitochondrial	-2.4589	2.4589	0.181886	1.54643e-18	-1.2078	1.2078	0.432928	0.000486034
Q3UQ28	Pxdn	Q3UQ28	PXDN_MOUSE	Peroxidasin homolog	1.77846	1.77846	3.4306	1.69429e-18	1.47482	1.47482	2.77949	2.75645e-14
Q9ET54	Palld	Q9ET54	PALLD_MOUSE	Palladin	1.26596	1.26596	2.40488	1.93538e-18	1.24028	1.24028	2.36244	1.47178e-15
A0A1L1STE4;Q9Z1X4	Ilf3	A0A1L1STE4;Q9Z1X4	A0A1L1STE4_MOUSE;ILF3_MOUSE	Interleukin enhancer binding factor 3;Interleukin enhancer-binding factor 3	0.679181	0.679181	1.60123	1.95261e-18	0.73578	0.73578	1.6653	0.000437426
E9QAS4;E9QAS5;Q6PDQ2	Chd4	E9QAS4;E9QAS5;Q6PDQ2	E9QAS4_MOUSE;E9QAS5_MOUSE;CHD4_MOUSE	DNA helicase;DNA helicase;Chromodomain-helicase-DNA-binding protein 4	0.79094	0.79094	1.7302	1.97659e-18	0.792626	0.792626	1.73222	0.0004836
Q8BH95	Echs1	Q8BH95	ECHM_MOUSE	Enoyl-CoA hydratase, mitochondrial	-1.80502	1.80502	0.286177	2.07779e-18	-1.52631	1.52631	0.347165	3.03874e-24
Q8BJ64	Chdh	Q8BJ64	CHDH_MOUSE	Choline dehydrogenase, mitochondrial	-1.3239	1.3239	0.399454	2.07779e-18	-1.28486	1.28486	0.41041	2.42695e-15
Q60936	Coq8a	Q60936	COQ8A_MOUSE	Atypical kinase COQ8A, mitochondrial	-1.91227	1.91227	0.265675	2.08779e-18	-1.94626	1.94626	0.259487	5.48503e-14
Q9QZD8	Slc25a10	Q9QZD8	DIC_MOUSE	Mitochondrial dicarboxylate carrier	-1.61169	1.61169	0.327215	2.09374e-18	-1.42749	1.42749	0.371777	2.29034e-11
P05202	Got2	P05202	AATM_MOUSE	Aspartate aminotransferase, mitochondrial	-1.31916	1.31916	0.400767	2.12028e-18	-1.9204	1.9204	0.264181	8.33232e-33
A0A0A6YX18;Q8BVE3	Atp6v1h	A0A0A6YX18;Q8BVE3	A0A0A6YX18_MOUSE;VATH_MOUSE	V-type proton ATPase subunit H	-1.00183	1.00183	0.499366	2.15917e-18	-1.23507	1.23507	0.42482	4.58822e-09
Q9R0Q6	Arpc1a	Q9R0Q6	ARC1A_MOUSE	Actin-related protein 2/3 complex subunit 1A	-1.41189	1.41189	0.375818	2.23213e-18	-1.08217	1.08217	0.472319	0.00955432
Q9Z1J3	Nfs1	Q9Z1J3	NFS1_MOUSE	Cysteine desulfurase	-1.45156	1.45156	0.365626	2.23213e-18	-1.46344	1.46344	0.362629	4.5744e-12
P12658	Calb1	P12658	CALB1_MOUSE	Calbindin	-2.43967	2.43967	0.184325	3.3e-18	-1.84569	1.84569	0.278223	5.55162e-23
Q9QY81	Nup210	Q9QY81	PO210_MOUSE	Nuclear pore membrane glycoprotein 210	0.642603	0.642603	1.56114	4.47085e-18	0.765218	0.765218	1.69963	0.00044756
G5E8B1	Ptpn13	G5E8B1	G5E8B1_MOUSE	Tyrosine-protein phosphatase non-receptor type 13	0.874383	0.874383	1.83322	4.59882e-18	0.79251	0.79251	1.73208	0.00102195
Q9CSH3	Dis3	Q9CSH3	RRP44_MOUSE	Exosome complex exonuclease RRP44	1.02195	1.02195	2.03066	4.67859e-18
P53995	Anapc1	P53995	APC1_MOUSE	Anaphase-promoting complex subunit 1	1.57009	1.57009	2.96923	4.97211e-18	1.10009	1.10009	2.14369	8.58848e-05
Q9DBG5	Plin3	Q9DBG5	PLIN3_MOUSE	Perilipin-3	1.26706	1.26706	2.40671	5.23086e-18
Q91Z53	Grhpr	Q91Z53	GRHPR_MOUSE	Glyoxylate reductase/hydroxypyruvate reductase	-1.63653	1.63653	0.321629	6.63258e-18	-1.48154	1.48154	0.358105	0.00116974
P70336	Rock2	P70336	ROCK2_MOUSE	Rho-associated protein kinase 2	0.682083	0.682083	1.60445	6.83447e-18	0.593807	0.593807	1.50922	4.37925e-08
Q9D2R0	Aacs	Q9D2R0	AACS_MOUSE	Acetoacetyl-CoA synthetase	-2.58209	2.58209	0.166999	7.57338e-18	-1.61538	1.61538	0.326379	2.90789e-08
Q03265	Atp5f1a	Q03265	ATPA_MOUSE	ATP synthase subunit alpha, mitochondrial	-1.42322	1.42322	0.372878	7.85979e-18	-1.64984	1.64984	0.318676	9.21815e-44
A0A0R4J092	Manba	A0A0R4J092	A0A0R4J092_MOUSE	Beta-mannosidase	0.784206	0.784206	1.72214	8.10191e-18	0.623796	0.623796	1.54092	2.35891e-07
P35486	Pdha1	P35486	ODPA_MOUSE	Pyruvate dehydrogenase E1 component subunit alpha, somatic form, mitochondrial	-1.53872	1.53872	0.34419	8.13796e-18	-1.45702	1.45702	0.364245	4.68575e-07
A0A1L1STE6;Q9D6R2	Idh3a	A0A1L1STE6;Q9D6R2	A0A1L1STE6_MOUSE;IDH3A_MOUSE	Isocitrate dehydrogenase [NAD] subunit, mitochondrial;Isocitrate dehydrogenase [NAD] subunit alpha, mitochondrial	-1.41629	1.41629	0.374675	9.02965e-18	-1.375	1.375	0.385552	3.51965e-11
P00329	Adh1	P00329	ADH1_MOUSE	Alcohol dehydrogenase 1	-1.61285	1.61285	0.326952	1.02876e-17
Q9DB77	Uqcrc2	Q9DB77	QCR2_MOUSE	Cytochrome b-c1 complex subunit 2, mitochondrial	-1.43975	1.43975	0.36863	1.22903e-17	-1.3678	1.3678	0.387481	2.73411e-11
Q8VI47	Abcc2	Q8VI47	MRP2_MOUSE	ATP-binding cassette sub-family C member 2	-1.08623	1.08623	0.470989	1.38417e-17	-1.97336	1.97336	0.254659	5.72204e-10
A0A0R4J094	Fahd2a	A0A0R4J094	A0A0R4J094_MOUSE	Fumarylacetoacetate hydrolase domain containing 2A	-1.58927	1.58927	0.332341	1.6492e-17	-1.50605	1.50605	0.352073	4.79539e-12
Q61425	Hadh	Q61425	HCDH_MOUSE	Hydroxyacyl-coenzyme A dehydrogenase, mitochondrial	-1.63798	1.63798	0.321306	1.6561e-17	-1.14815	1.14815	0.451202	4.4903e-08
Q3ULB1;Q921W7	Tes	Q3ULB1;Q921W7	Q3ULB1_MOUSE;Q921W7_MOUSE	Testin	1.42622	1.42622	2.68741	1.79912e-17
F8WIP8;P10923	Spp1	F8WIP8;P10923	F8WIP8_MOUSE;OSTP_MOUSE	Secreted phosphoprotein 1;Osteopontin	4.23857	4.23857	18.8771	1.89952e-17	3.26015	3.26015	9.58083	1.88999e-09
Q61191	Hcfc1	Q61191	HCFC1_MOUSE	Host cell factor 1	0.83724	0.83724	1.78663	1.98656e-17	0.861907	0.861907	1.81744	1.7419e-06
Q6IRU2	Tpm4	Q6IRU2	TPM4_MOUSE	Tropomyosin alpha-4 chain	1.6475	1.6475	3.13289	2.01356e-17	0.952434	0.952434	1.93513	7.17453e-16
Q91XV3	Basp1	Q91XV3	BASP1_MOUSE	Brain acid soluble protein 1	3.35529	3.35529	10.2339	2.0198e-17	1.96598	1.96598	3.90678	1.21156e-10
P11835;Q542I8	Itgb2	P11835;Q542I8	ITB2_MOUSE;Q542I8_MOUSE	Integrin beta-2;Integrin beta	3.45928	3.45928	10.9988	2.12846e-17	3.41325	3.41325	10.6535	7.91569e-18
Q9DBR1	Xrn2	Q9DBR1	XRN2_MOUSE	5'-3' exoribonuclease 2	1.02446	1.02446	2.03419	2.2002e-17
P53395	Dbt	P53395	ODB2_MOUSE	Lipoamide acyltransferase component of branched-chain alpha-keto acid dehydrogenase complex, mitochondrial	-1.91152	1.91152	0.265812	2.21104e-17	-1.73444	1.73444	0.300525	9.81871e-16
P43275	H1-1	P43275	H11_MOUSE	Histone H1.1	2.35984	2.35984	5.13313	2.35392e-17
Q8R4N0	Clybl	Q8R4N0	CLYBL_MOUSE	Citramalyl-CoA lyase, mitochondrial	-1.79654	1.79654	0.287865	2.39368e-17	-1.57413	1.57413	0.335845	4.57192e-10
Q9D6Z1	Nop56	Q9D6Z1	NOP56_MOUSE	Nucleolar protein 56	0.914745	0.914745	1.88524	2.54726e-17	1.1291	1.1291	2.18723	1.52847e-17
Q9Z2I8	Suclg2	Q9Z2I8	SUCB2_MOUSE	Succinate--CoA ligase [GDP-forming] subunit beta, mitochondrial	-1.58693	1.58693	0.332879	2.57365e-17	-1.59179	1.59179	0.33176	1.41992e-25
Q91YI0	Asl	Q91YI0	ARLY_MOUSE	Argininosuccinate lyase	-1.2488	1.2488	0.420797	2.781e-17	-1.66794	1.66794	0.314702	1.1108e-27
A2AQN4;Q9QXG4	Acss2	A2AQN4;Q9QXG4	A2AQN4_MOUSE;ACSA_MOUSE	Propionate--CoA ligase;Acetyl-coenzyme A synthetase, cytoplasmic	-1.31216	1.31216	0.402717	2.81645e-17	-0.97678	0.97678	0.508112	0.00016071
P70698	Ctps1	P70698	PYRG1_MOUSE	CTP synthase 1	1.23173	1.23173	2.34848	2.95172e-17	2.18353	2.18353	4.54265	0.000104123
A0A0R4J1W7;G3X8W7;Q8BGZ4	Cdc23	A0A0R4J1W7;G3X8W7;Q8BGZ4	A0A0R4J1W7_MOUSE;G3X8W7_MOUSE;CDC23_MOUSE	CDC23 cell division cycle 23;CDC23 cell division cycle 23;Cell division cycle protein 23 homolog	1.58721	1.58721	3.00469	3.08943e-17	0.813132	0.813132	1.75702	0.000357769
Q9R112	Sqor	Q9R112	SQOR_MOUSE	Sulfide:quinone oxidoreductase, mitochondrial	-1.39265	1.39265	0.380865	3.10414e-17	-1.04888	1.04888	0.483344	9.18222e-08
Q99LB4	Capg	Q99LB4	Q99LB4_MOUSE	capping protein (Actin filament), Gelsolin-like	2.37939	2.37939	5.20317	3.12515e-17	1.73776	1.73776	3.33516	4.01408e-16
A0A0R4J0P7	Slc22a18	A0A0R4J0P7	A0A0R4J0P7_MOUSE	Solute carrier family 22 (organic cation transporter), member 18	-1.88305	1.88305	0.271109	3.22921e-17
Q8R086	Suox	Q8R086	SUOX_MOUSE	Sulfite oxidase, mitochondrial	-1.80768	1.80768	0.28565	3.31021e-17	-1.86143	1.86143	0.275203	9.24838e-15
Q9DBL7	Coasy	Q9DBL7	COASY_MOUSE	Bifunctional coenzyme A synthase	-1.90059	1.90059	0.267833	3.44366e-17	-1.14921	1.14921	0.450871	5.88958e-16
Q3UZZ6	Sult1d1	Q3UZZ6	ST1D1_MOUSE	Sulfotransferase 1 family member D1	-1.39858	1.39858	0.379302	3.73707e-17	-1.42748	1.42748	0.371779	3.55645e-09
Q8C3J5	Dock2	Q8C3J5	DOCK2_MOUSE	Dedicator of cytokinesis protein 2	1.68548	1.68548	3.21647	3.7487e-17	1.16885	1.16885	2.24832	2.42046e-05
P10493	Nid1	P10493	NID1_MOUSE	Nidogen-1	0.892551	0.892551	1.85646	3.78266e-17	0.91996	0.91996	1.89206	4.65571e-09
F8WH23;Q61581	Igfbp7	F8WH23;Q61581	F8WH23_MOUSE;IBP7_MOUSE	Insulin-like growth factor-binding protein 7	1.94662	1.94662	3.85469	4.20024e-17	1.09843	1.09843	2.14121	5.21783e-14
Q91WN4	Kmo	Q91WN4	KMO_MOUSE	Kynurenine 3-monooxygenase	-2.29233	2.29233	0.204146	4.20815e-17	-1.92372	1.92372	0.263574	0.00362231
Q9WVK4	Ehd1	Q9WVK4	EHD1_MOUSE	EH domain-containing protein 1	-1.20111	1.20111	0.43494	4.61743e-17	-1.15062	1.15062	0.45043	2.03168e-12
Q9CZE3	Rab32	Q9CZE3	RAB32_MOUSE	Ras-related protein Rab-32	1.49517	1.49517	2.81897	4.6414e-17	1.74133	1.74133	3.34342	0.000905084
Q64514	Tpp2	Q64514	TPP2_MOUSE	Tripeptidyl-peptidase 2	0.607848	0.607848	1.52398	4.9739e-17	0.659667	0.659667	1.57972	3.82675e-07
Q921K2	Parp1	Q921K2	Q921K2_MOUSE	Poly [ADP-ribose] polymerase	1.41588	1.41588	2.66823	4.9739e-17
P11714	Cyp2d9	P11714	CP2D9_MOUSE	Cytochrome P450 2D9	-3.62642	3.62642	0.0809725	5.04826e-17	-2.60961	2.60961	0.163844	2.3199e-07
Q91YP0	L2hgdh	Q91YP0	L2HDH_MOUSE	L-2-hydroxyglutarate dehydrogenase, mitochondrial	-1.72368	1.72368	0.302775	5.79661e-17	-1.5276	1.5276	0.346853	5.65817e-07
Q91VA7	Idh3b	Q91VA7	Q91VA7_MOUSE	Isocitrate dehydrogenase [NAD] subunit, mitochondrial	-1.40136	1.40136	0.378571	6.09012e-17	-1.4104	1.4104	0.376207	4.32818e-19
A0A0R4J018;O55060	Tpmt	A0A0R4J018;O55060	A0A0R4J018_MOUSE;TPMT_MOUSE	Thiopurine S-methyltransferase	-1.37822	1.37822	0.384692	6.46433e-17	-0.746604	0.746604	0.596005	2.84788e-06
E9Q6D8;Q91X70	C6	E9Q6D8;Q91X70	E9Q6D8_MOUSE;Q91X70_MOUSE	Complement component C6;Complement component 6	1.85811	1.85811	3.62533	7.84134e-17
Q8VCN5	Cth	Q8VCN5	CGL_MOUSE	Cystathionine gamma-lyase	-1.98642	1.98642	0.252365	8.25915e-17	-1.30211	1.30211	0.405533	7.69443e-07
Q61553	Fscn1	Q61553	FSCN1_MOUSE	Fascin	1.75097	1.75097	3.36586	8.31272e-17	2.42168	2.42168	5.35796	1.32929e-09
P49718	Mcm5	P49718	MCM5_MOUSE	DNA replication licensing factor MCM5	2.71944	2.71944	6.58619	8.34429e-17	2.25005	2.25005	4.75699	5.7118e-12
Q9DCQ2	Aspdh	Q9DCQ2	ASPDH_MOUSE	Aspartate dehydrogenase domain-containing protein	-2.16918	2.16918	0.222337	9.4486e-17	-1.68048	1.68048	0.311978	1.3463e-18
Q3TNA1	Xylb	Q3TNA1	XYLB_MOUSE	Xylulose kinase	-1.45186	1.45186	0.365549	9.96422e-17	-1.55559	1.55559	0.34019	1.78828e-13
Q8C5H8	Nadk2	Q8C5H8	NAKD2_MOUSE	NAD kinase 2, mitochondrial	-1.90894	1.90894	0.266288	1.01689e-16	-1.82056	1.82056	0.28311	6.83236e-21
Q91YH6	Atp6v1b1	Q91YH6	VATB1_MOUSE	V-type proton ATPase subunit B, kidney isoform	-1.10671	1.10671	0.464353	1.08046e-16	-0.995219	0.995219	0.50166	2.25225e-08
O08553	Dpysl2	O08553	DPYL2_MOUSE	Dihydropyrimidinase-related protein 2	0.672781	0.672781	1.59414	1.09523e-16
A0A1B0GS91;E9Q3Z5;Q8K4L3	Svil	A0A1B0GS91;E9Q3Z5;Q8K4L3	A0A1B0GS91_MOUSE;E9Q3Z5_MOUSE;SVIL_MOUSE	Supervillin	0.941014	0.941014	1.91988	1.13966e-16	1.3378	1.3378	2.52766	3.47194e-08
Q99LC3	Ndufa10	Q99LC3	NDUAA_MOUSE	NADH dehydrogenase [ubiquinone] 1 alpha subcomplex subunit 10, mitochondrial	-1.5359	1.5359	0.344863	1.1871e-16	-1.34201	1.34201	0.39447	6.19643e-12
Q9D172	Gatd3	Q9D172	GAL3A_MOUSE	Glutamine amidotransferase-like class 1 domain-containing protein 3, mitochondrial	-1.77075	1.77075	0.293057	1.20271e-16	-1.84377	1.84377	0.278593	5.39996e-15
E9Q8I0;P06909	Cfh	E9Q8I0;P06909	E9Q8I0_MOUSE;CFAH_MOUSE	Complement component factor h;Complement factor H	0.721888	0.721888	1.64934	1.25617e-16	1.04721	1.04721	2.06653	5.2176e-34
Q64442	Sord	Q64442	DHSO_MOUSE	Sorbitol dehydrogenase	-1.82761	1.82761	0.281732	1.29639e-16	-1.80461	1.80461	0.286259	3.11712e-07
P47199	Cryz	P47199	QOR_MOUSE	Quinone oxidoreductase	-1.41397	1.41397	0.375277	1.31568e-16	-1.07698	1.07698	0.47402	2.0672e-07
Q91WD5	Ndufs2	Q91WD5	NDUS2_MOUSE	NADH dehydrogenase [ubiquinone] iron-sulfur protein 2, mitochondrial	-1.36048	1.36048	0.389452	1.40006e-16	-0.889615	0.889615	0.539758	1.04821e-12
Q9Z110	Aldh18a1	Q9Z110	P5CS_MOUSE	Delta-1-pyrroline-5-carboxylate synthase	0.914298	0.914298	1.88465	1.43855e-16	1.16359	1.16359	2.24014	9.33937e-14
O35350	Capn1	O35350	CAN1_MOUSE	Calpain-1 catalytic subunit	0.799201	0.799201	1.74014	1.57672e-16
Q8BMF3	Me3	Q8BMF3	MAON_MOUSE	NADP-dependent malic enzyme, mitochondrial	-1.84756	1.84756	0.277862	1.71625e-16	-2.13034	2.13034	0.228404	6.31218e-08
Q91WL5	Cyp4a12a	Q91WL5	CP4CA_MOUSE	Cytochrome P450 4A12A	-2.11564	2.11564	0.230743	1.72241e-16
A0A0A0MQ79;Q3TLH4;S4R2J9	Prrc2c	A0A0A0MQ79;Q3TLH4;S4R2J9	A0A0A0MQ79_MOUSE;PRC2C_MOUSE;S4R2J9_MOUSE	Proline-rich coiled-coil 2C;Protein PRRC2C;Proline-rich coiled-coil 2C	0.910771	0.910771	1.88005	1.74283e-16	0.860711	0.860711	1.81593	0.00759904
P08122	Col4a2	P08122	CO4A2_MOUSE	Collagen alpha-2(IV) chain	1.54798	1.54798	2.92407	1.79217e-16
Q9CXJ4	Abcb8	Q9CXJ4	MITOS_MOUSE	Mitochondrial potassium channel ATP-binding subunit	-1.58781	1.58781	0.332677	1.84016e-16	-1.77182	1.77182	0.29284	9.9798e-18
P82198	Tgfbi	P82198	BGH3_MOUSE	Transforming growth factor-beta-induced protein ig-h3	2.47333	2.47333	5.55324	1.99032e-16	1.61947	1.61947	3.07263	6.80999e-10
Q99LJ0	Cttnbp2nl	Q99LJ0	CT2NL_MOUSE	CTTNBP2 N-terminal-like protein	1.6771	1.6771	3.19786	2.59954e-16
P10810	Cd14	P10810	CD14_MOUSE	Monocyte differentiation antigen CD14	1.63954	1.63954	3.11568	2.67735e-16	1.23215	1.23215	2.34916	5.38999e-05
Q924X2	Cpt1b	Q924X2	CPT1B_MOUSE	Carnitine O-palmitoyltransferase 1, muscle isoform	-3.55197	3.55197	0.0852611	2.68815e-16	-2.5974	2.5974	0.165236	7.05498e-11
P08249	Mdh2	P08249	MDHM_MOUSE	Malate dehydrogenase, mitochondrial	-1.44188	1.44188	0.368089	2.71831e-16	-1.13621	1.13621	0.454952	4.46296e-07
Q3UXD9;Q99MZ7	Pecr	Q3UXD9;Q99MZ7	Q3UXD9_MOUSE;PECR_MOUSE	Peroxisomal trans-2-enoyl-CoA reductase	-2.096	2.096	0.233906	2.71915e-16	-0.703208	0.703208	0.614205	3.61221e-08
Q8BH59	Slc25a12	Q8BH59	S2512_MOUSE	Electrogenic aspartate/glutamate antiporter SLC25A12, mitochondrial	-1.43692	1.43692	0.369356	2.79309e-16	-1.53059	1.53059	0.346136	4.13678e-21
B1ATI0;B1AV77;P47740	Aldh3a2	B1ATI0;B1AV77;P47740	B1ATI0_MOUSE;B1AV77_MOUSE;AL3A2_MOUSE	Aldehyde dehydrogenase;Aldehyde dehydrogenase;Aldehyde dehydrogenase family 3 member A2	-1.49015	1.49015	0.355974	2.87975e-16	-1.33207	1.33207	0.397198	6.25561e-19
E9PUF7;Q61210	Arhgef1	E9PUF7;Q61210	E9PUF7_MOUSE;ARHG1_MOUSE	Rho guanine nucleotide exchange factor (GEF) 1;Rho guanine nucleotide exchange factor 1	2.55734	2.55734	5.88622	3.19441e-16	1.39484	1.39484	2.6296	5.96088e-08
O08601	Mttp	O08601	MTP_MOUSE	Microsomal triglyceride transfer protein large subunit	-1.44902	1.44902	0.366269	3.68065e-16	-1.9877	1.9877	0.25214	1.69783e-08
G3UWD9	Slc17a3	G3UWD9	G3UWD9_MOUSE	Solute carrier family 17 (sodium phosphate), member 3	-1.76659	1.76659	0.293903	3.95575e-16	-1.54555	1.54555	0.342565	7.92155e-07
Q8R2Y2	Mcam	Q8R2Y2	MUC18_MOUSE	Cell surface glycoprotein MUC18	1.41423	1.41423	2.66518	4.04736e-16	1.69766	1.69766	3.24375	1.17374e-07
Q99J39	Mlycd	Q99J39	DCMC_MOUSE	Malonyl-CoA decarboxylase, mitochondrial	-1.64261	1.64261	0.320276	4.34875e-16	-1.37068	1.37068	0.38671	0.000266584
P19973	Lsp1	P19973	LSP1_MOUSE	Lymphocyte-specific protein 1	2.90336	2.90336	7.48168	4.3613e-16	2.41001	2.41001	5.31478	2.29005e-09
Q3UP75	Ugt3a1	Q3UP75	UD3A1_MOUSE	UDP-glucuronosyltransferase 3A1	-1.84753	1.84753	0.277868	4.85983e-16	-2.06428	2.06428	0.239106	1.58529e-07
P18760	Cfl1	P18760	COF1_MOUSE	Cofilin-1	1.11001	1.11001	2.15847	4.9791e-16	0.799258	0.799258	1.74021	4.76944e-09
Q924C1	Xpo5	Q924C1	XPO5_MOUSE	Exportin-5	1.13037	1.13037	2.18915	5.28849e-16	1.94984	1.94984	3.86331	0.000196239
Q9D1A2	Cndp2	Q9D1A2	CNDP2_MOUSE	Cytosolic non-specific dipeptidase	-0.752423	0.752423	0.593606	5.49634e-16	-0.705872	0.705872	0.613072	1.89615e-05
P46935	Nedd4	P46935	NEDD4_MOUSE	E3 ubiquitin-protein ligase NEDD4	0.948673	0.948673	1.9301	5.51971e-16	0.933771	0.933771	1.91026	2.5859e-17
Q91VM9	Ppa2	Q91VM9	IPYR2_MOUSE	Inorganic pyrophosphatase 2, mitochondrial	-1.5319	1.5319	0.345822	5.60812e-16	-1.53853	1.53853	0.344236	1.3995e-16
P70441	Nherf1	P70441	NHRF1_MOUSE	Na(+)/H(+) exchange regulatory cofactor NHE-RF1	-1.20168	1.20168	0.434768	5.76561e-16	-1.57343	1.57343	0.336009	8.71112e-26
P50431	Shmt1	P50431	GLYC_MOUSE	Serine hydroxymethyltransferase, cytosolic	-1.18459	1.18459	0.43995	5.79449e-16	-1.25397	1.25397	0.419293	6.27248e-11
P70168	Kpnb1	P70168	IMB1_MOUSE	Importin subunit beta-1	0.930821	0.930821	1.90636	6.13828e-16	0.857113	0.857113	1.81141	1.84716e-06
Q5FW60	Mup20	Q5FW60	MUP20_MOUSE	Major urinary protein 20	1.50445	1.50445	2.83717	6.58872e-16
Q61133	Gstt2	Q61133	GSTT2_MOUSE	Glutathione S-transferase theta-2	-1.23061	1.23061	0.426138	6.6031e-16	-0.799148	0.799148	0.574688	6.58247e-05
Q8BWF0	Aldh5a1	Q8BWF0	SSDH_MOUSE	Succinate-semialdehyde dehydrogenase, mitochondrial	-1.96298	1.96298	0.256498	6.76063e-16	-1.0735	1.0735	0.475166	2.23437e-05
O54749	Cyp2j5	O54749	CP2J5_MOUSE	Cytochrome P450 2J5	-1.47491	1.47491	0.359756	6.8483e-16	-1.35937	1.35937	0.389754	1.29548e-05
P28665	Mug1	P28665	MUG1_MOUSE	Murinoglobulin-1	0.739994	0.739994	1.67017	7.06704e-16	0.833651	0.833651	1.78219	7.7268e-22
E9QKZ2;Q91YE6	Ipo9	E9QKZ2;Q91YE6	E9QKZ2_MOUSE;IPO9_MOUSE	Importin 9;Importin-9	1.49113	1.49113	2.81109	7.25003e-16
Q61292	Lamb2	Q61292	LAMB2_MOUSE	Laminin subunit beta-2	0.637958	0.637958	1.55613	7.30407e-16
Q9Z0X1	Aifm1	Q9Z0X1	AIFM1_MOUSE	Apoptosis-inducing factor 1, mitochondrial	-1.53647	1.53647	0.344728	7.6122e-16	-1.57435	1.57435	0.335794	3.6117e-19
P48678	Lmna	P48678	LMNA_MOUSE	Prelamin-A/C	0.905065	0.905065	1.87263	8.3563e-16
Q8BH35	C8b	Q8BH35	CO8B_MOUSE	Complement component C8 beta chain	1.053	1.053	2.07484	8.43798e-16	0.580165	0.580165	1.49502	4.75309e-05
Q07797	Lgals3bp	Q07797	LG3BP_MOUSE	Galectin-3-binding protein	2.27914	2.27914	4.85388	8.57313e-16	1.05779	1.05779	2.08174	0.00199644
P32020	Scp2	P32020	SCP2_MOUSE	Sterol carrier protein 2	-2.31234	2.31234	0.201334	8.68263e-16
Q9WV54	Asah1	Q9WV54	ASAH1_MOUSE	Acid ceramidase	1.82204	1.82204	3.5358	9.31865e-16	0.693066	0.693066	1.61672	2.65614e-05
A0A171KXD3;Q9JIF0	Prmt1	A0A171KXD3;Q9JIF0	A0A171KXD3_MOUSE;ANM1_MOUSE	type I protein arginine methyltransferase;Protein arginine N-methyltransferase 1	0.781073	0.781073	1.71841	9.66882e-16	1.69829	1.69829	3.24516	2.89393e-13
Q8R2Q4	Gfm2	Q8R2Q4	RRF2M_MOUSE	Ribosome-releasing factor 2, mitochondrial	-1.65133	1.65133	0.318347	1.03289e-15	-1.55762	1.55762	0.33971	6.21924e-12
A0A0R3P9C8;Q9DC69	Ndufa9	A0A0R3P9C8;Q9DC69	A0A0R3P9C8_MOUSE;NDUA9_MOUSE	NADH dehydrogenase [ubiquinone] 1 alpha subcomplex subunit 9, mitochondrial;NADH dehydrogenase [ubiquinone] 1 alpha subcomplex subunit 9, mitochondrial	-1.47033	1.47033	0.360899	1.05151e-15	-1.38321	1.38321	0.383366	1.13401e-17
Q9D154	Serpinb1a	Q9D154	ILEUA_MOUSE	Leukocyte elastase inhibitor A	1.01529	1.01529	2.02131	1.09292e-15
A0A5F8MPP7;A2AAY5	Sh3pxd2b	A0A5F8MPP7;A2AAY5	A0A5F8MPP7_MOUSE;SPD2B_MOUSE	SH3 and PX domains 2B;SH3 and PX domain-containing protein 2B	2.10561	2.10561	4.30379	1.1311e-15	1.19893	1.19893	2.2957	1.24399e-05
Q9CPP6	Ndufa5	Q9CPP6	NDUA5_MOUSE	NADH dehydrogenase [ubiquinone] 1 alpha subcomplex subunit 5	-1.51137	1.51137	0.350777	1.1356e-15	-1.19982	1.19982	0.435329	9.73355e-10
A0A2R8VHH1;Q99P88	Nup155	A0A2R8VHH1;Q99P88	A0A2R8VHH1_MOUSE;NU155_MOUSE	Nucleoporin 155;Nuclear pore complex protein Nup155	0.812856	0.812856	1.75669	1.26705e-15
Q640N1	Aebp1	Q640N1	AEBP1_MOUSE	Adipocyte enhancer-binding protein 1	2.92977	2.92977	7.61989	1.33066e-15	4.06256	4.06256	16.7091	3.0947e-09
A0A1Y7VJZ2	Gstz1	A0A1Y7VJZ2	A0A1Y7VJZ2_MOUSE	maleylacetoacetate isomerase	-1.64191	1.64191	0.320431	1.60559e-15	-1.41573	1.41573	0.37482	1.43709e-16
Q9DCN1	Nudt12	Q9DCN1	NUD12_MOUSE	NAD-capped RNA hydrolase NUDT12	-1.8747	1.8747	0.272683	1.80988e-15	-1.51813	1.51813	0.349137	1.23043e-05
A0A0A6YY47	Ncam1	A0A0A6YY47	A0A0A6YY47_MOUSE	Neural cell adhesion molecule 1	1.18862	1.18862	2.27935	1.98587e-15
O35129	Phb2	O35129	PHB2_MOUSE	Prohibitin-2	-0.857198	0.857198	0.552024	2.26391e-15	-1.09236	1.09236	0.468994	4.68201e-08
Q62148	Aldh1a2	Q62148	AL1A2_MOUSE	Retinal dehydrogenase 2	1.09172	1.09172	2.13127	2.36543e-15
P40124	Cap1	P40124	CAP1_MOUSE	Adenylyl cyclase-associated protein 1	0.914876	0.914876	1.88541	2.66503e-15	0.689351	0.689351	1.61256	1.59372e-08
P06869	Plau	P06869	UROK_MOUSE	Urokinase-type plasminogen activator	1.9345	1.9345	3.82245	2.7116e-15	2.41736	2.41736	5.34193	0.00377914
Q02788	Col6a2	Q02788	CO6A2_MOUSE	Collagen alpha-2(VI) chain	1.17006	1.17006	2.2502	3.03866e-15
Q3TZZ7	Esyt2	Q3TZZ7	ESYT2_MOUSE	Extended synaptotagmin-2	1.07467	1.07467	2.10624	3.20528e-15	1.15107	1.15107	2.22078	7.57015e-11
Q9EQQ9	Oga	Q9EQQ9	OGA_MOUSE	Protein O-GlcNAcase	0.832486	0.832486	1.78075	3.30137e-15
Q3UKJ7	Smu1	Q3UKJ7	SMU1_MOUSE	WD40 repeat-containing protein SMU1	0.725005	0.725005	1.65291	3.86083e-15	0.791569	0.791569	1.73096	8.65187e-05
Q3TLP5	Echdc2	Q3TLP5	ECHD2_MOUSE	Enoyl-CoA hydratase domain-containing protein 2, mitochondrial	-1.7352	1.7352	0.300368	3.95615e-15	-1.32505	1.32505	0.399137	1.04092e-07
P28798;Q3U9N4	Grn	P28798;Q3U9N4	GRN_MOUSE;Q3U9N4_MOUSE	Progranulin;Granulin	1.31611	1.31611	2.48994	4.11221e-15	2.95731	2.95731	7.76674	4.12089e-10
Q8R0G9	Nup133	Q8R0G9	NU133_MOUSE	Nuclear pore complex protein Nup133	1.11004	1.11004	2.15852	4.13466e-15
A2AVJ7;Q99PL5	Rrbp1	A2AVJ7;Q99PL5	A2AVJ7_MOUSE;RRBP1_MOUSE	Ribosome binding protein 1;Ribosome-binding protein 1	0.672911	0.672911	1.59429	4.33052e-15
H7BX88;P47934	Crat	H7BX88;P47934	H7BX88_MOUSE;CACP_MOUSE	Carnitine acetyltransferase;Carnitine O-acetyltransferase	-1.68149	1.68149	0.311761	4.451e-15	-1.06171	1.06171	0.479063	5.36121e-08
Q8C6B0	Tmt1a	Q8C6B0	Q8C6B0_MOUSE	Methyltransferase like 7A1	-1.56004	1.56004	0.339142	4.94503e-15	-0.763077	0.763077	0.589238	8.75328e-06
P37804	Tagln	P37804	TAGL_MOUSE	Transgelin	1.60114	1.60114	3.03383	5.47694e-15	1.45323	1.45323	2.73821	5.47416e-13
P97311	Mcm6	P97311	MCM6_MOUSE	DNA replication licensing factor MCM6	4.28252	4.28252	19.4611	5.47694e-15	2.352	2.352	5.1053	3.31337e-05
Q9JII6	Akr1a1	Q9JII6	AK1A1_MOUSE	Aldo-keto reductase family 1 member A1	-1.49962	1.49962	0.353647	5.68357e-15	-1.77031	1.77031	0.293145	8.68913e-12
O54909	Rdh16	O54909	RDH16_MOUSE	Retinol dehydrogenase 16	-2.06471	2.06471	0.239034	5.8778e-15	-2.48688	2.48688	0.178392	7.78606e-09
Q9R059	Fhl3	Q9R059	FHL3_MOUSE	Four and a half LIM domains protein 3	0.956227	0.956227	1.94023	6.44747e-15	0.85097	0.85097	1.80371	2.27272e-09
Q3ULW8	Parp3	Q3ULW8	PARP3_MOUSE	Protein mono-ADP-ribosyltransferase PARP3	0.917361	0.917361	1.88866	6.87967e-15	1.72988	1.72988	3.31701	1.21105e-11
P06800;S4R1M0	Ptprc	P06800;S4R1M0	PTPRC_MOUSE;S4R1M0_MOUSE	Receptor-type tyrosine-protein phosphatase C;protein-tyrosine-phosphatase	1.06072	1.06072	2.08597	7.19986e-15
Q61033	Tmpo	Q61033	LAP2A_MOUSE	Lamina-associated polypeptide 2, isoforms alpha/zeta	1.15393	1.15393	2.22519	8.44563e-15
P36552	Cpox	P36552	HEM6_MOUSE	Oxygen-dependent coproporphyrinogen-III oxidase, mitochondrial	-1.31618	1.31618	0.401598	8.67886e-15	-1.18314	1.18314	0.440391	2.36261e-05
Q9QUR6	Prep	Q9QUR6	PPCE_MOUSE	Prolyl endopeptidase	0.678713	0.678713	1.60071	9.38051e-15
G3UXZ5;P97371	Psme1	G3UXZ5;P97371	G3UXZ5_MOUSE;PSME1_MOUSE	Proteasome activator complex subunit 1 (Fragment);Proteasome activator complex subunit 1	1.07599	1.07599	2.10817	9.70989e-15
Q80UG5	Septin9	Q80UG5	SEPT9_MOUSE	Septin-9	1.02497	1.02497	2.03492	1.05249e-14	1.01793	1.01793	2.02501	4.30112e-08
O88909	Slc22a8	O88909	S22A8_MOUSE	Organic anion transporter 3	-3.45989	3.45989	0.0908803	1.07595e-14	-3.62338	3.62338	0.0811436	2.44708e-06
Q9CQX2	Cyb5b	Q9CQX2	CYB5B_MOUSE	Cytochrome b5 type B	-1.37993	1.37993	0.384239	1.09489e-14	-2.30525	2.30525	0.202326	0.000380348
G5E8K2;G5E8K5	Ank3	G5E8K2;G5E8K5	G5E8K2_MOUSE;ANK3_MOUSE	Ankyrin 3, epithelial;Ankyrin-3	-0.778959	0.778959	0.582787	1.11453e-14	-1.14748	1.14748	0.451414	1.17344e-21
A0A0R4J259	Syncrip	A0A0R4J259	A0A0R4J259_MOUSE	Synaptotagmin binding, cytoplasmic RNA interacting protein	0.906508	0.906508	1.8745	1.1368e-14	0.916395	0.916395	1.88739	1.48127e-09
O88325	Naglu	O88325	O88325_MOUSE	Alpha-N-acetylglucosaminidase	1.26209	1.26209	2.39842	1.1653e-14	1.05866	1.05866	2.08299	0.00350247
O89053	Coro1a	O89053	COR1A_MOUSE	Coronin-1A	2.61545	2.61545	6.12812	1.17089e-14	1.69226	1.69226	3.23163	1.75774e-09
Q8CI59	Steap3	Q8CI59	STEA3_MOUSE	Metalloreductase STEAP3	2.25791	2.25791	4.78299	1.17089e-14	1.33942	1.33942	2.5305	0.000142575
P14602	Hspb1	P14602	HSPB1_MOUSE	Heat shock protein beta-1	2.99631	2.99631	7.97955	1.22699e-14	2.17012	2.17012	4.50059	8.49008e-11
Q9DCV7	Krt7	Q9DCV7	K2C7_MOUSE	Keratin, type II cytoskeletal 7	1.35326	1.35326	2.55488	1.38608e-14	1.71784	1.71784	3.28944	8.42782e-19
Q9JK42	Pdk2	Q9JK42	PDK2_MOUSE	[Pyruvate dehydrogenase (acetyl-transferring)] kinase isozyme 2, mitochondrial	-1.88049	1.88049	0.271591	1.40889e-14	-2.25626	2.25626	0.209314	1.13807e-05
P17918	Pcna	P17918	PCNA_MOUSE	Proliferating cell nuclear antigen	2.48785	2.48785	5.60942	1.43515e-14	2.42865	2.42865	5.38389	3.49269e-13
Q9QXN5	Miox	Q9QXN5	MIOX_MOUSE	Inositol oxygenase	-1.73809	1.73809	0.299766	1.68098e-14	-2.98971	2.98971	0.125895	8.20429e-14
A7YY80	Epb41l3	A7YY80	A7YY80_MOUSE	130kDa Protein 4.1B MEF cell isoform	-1.38392	1.38392	0.383175	1.70893e-14	-1.82188	1.82188	0.282852	1.7867e-22
A0A0U1RNK7;A2A9M4;A2A9M5;E9PX48;Q8R1A4	Dock7	A0A0U1RNK7;A2A9M4;A2A9M5;E9PX48;Q8R1A4	A0A0U1RNK7_MOUSE;A2A9M4_MOUSE;A2A9M5_MOUSE;E9PX48_MOUSE;DOCK7_MOUSE	Dedicator of cytokinesis 7;Dedicator of cytokinesis 7;Dedicator of cytokinesis 7;Dedicator of cytokinesis 7;Dedicator of cytokinesis protein 7	1.53595	1.53595	2.8998	1.76186e-14
Q9Z0T9	Itgb6	Q9Z0T9	ITB6_MOUSE	Integrin beta-6	1.76567	1.76567	3.40033	1.77355e-14	0.833016	0.833016	1.78141	8.73584e-08
Q9JHU9	Isyna1	Q9JHU9	INO1_MOUSE	Inositol-3-phosphate synthase 1	0.731945	0.731945	1.66088	1.93101e-14	0.775929	0.775929	1.71229	0.000357889
P09411	Pgk1	P09411	PGK1_MOUSE	Phosphoglycerate kinase 1	-0.791024	0.791024	0.577934	1.95884e-14	-0.923192	0.923192	0.527341	4.0033e-06
K3W4L7;Q9DCG6	Pbld1	K3W4L7;Q9DCG6	K3W4L7_MOUSE;PBLD1_MOUSE	Phenazine biosynthesis-like protein domain containing 1;Phenazine biosynthesis-like domain-containing protein 1	-2.13032	2.13032	0.228408	2.00001e-14	-2.02206	2.02206	0.246207	3.62397e-11
Q3UEB3	Puf60	Q3UEB3	PUF60_MOUSE	Poly(U)-binding-splicing factor PUF60	0.94102	0.94102	1.91989	2.06407e-14	0.585879	0.585879	1.50095	0.000218735
Q8BP40	Acp6	Q8BP40	PPA6_MOUSE	Lysophosphatidic acid phosphatase type 6	-1.51954	1.51954	0.348797	2.0657e-14	-1.49981	1.49981	0.353601	2.08669e-05
P10605	Ctsb	P10605	CATB_MOUSE	Cathepsin B	1.08702	1.08702	2.12434	2.08521e-14	1.23783	1.23783	2.35843	1.97813e-07
P08071	Ltf	P08071	TRFL_MOUSE	Lactotransferrin	1.39268	1.39268	2.62566	2.17915e-14	1.90632	1.90632	3.74852	5.5021e-10
P16045	Lgals1	P16045	LEG1_MOUSE	Galectin-1	2.46505	2.46505	5.52146	2.25731e-14	2.72062	2.72062	6.59154	3.79085e-10
Q8VHG0	Fmo4	Q8VHG0	FMO4_MOUSE	Dimethylaniline monooxygenase [N-oxide-forming] 4	-1.12866	1.12866	0.45734	2.26092e-14	-0.989029	0.989029	0.503817	0.00241901
Q9JIY7	Nat8	Q9JIY7	NAT8_MOUSE	N-acetyltransferase 8	-2.04964	2.04964	0.241545	2.33925e-14	-1.52098	1.52098	0.34845	0.00469122
Q9Z1N5	Ddx39b	Q9Z1N5	DX39B_MOUSE	Spliceosome RNA helicase Ddx39b	0.765758	0.765758	1.70026	2.36823e-14
E9PZD8;G3X8Q5;G3X9T8;Q61147	Cp	E9PZD8;G3X8Q5;G3X9T8;Q61147	E9PZD8_MOUSE;G3X8Q5_MOUSE;G3X9T8_MOUSE;CERU_MOUSE	ferroxidase;ferroxidase;ferroxidase;Ceruloplasmin	0.928945	0.928945	1.90388	2.47957e-14	0.743292	0.743292	1.67399	3.51533e-25
Q60866	Pter	Q60866	PTER_MOUSE	Phosphotriesterase-related protein	-1.02315	1.02315	0.49204	2.48478e-14	-1.32879	1.32879	0.398102	2.51232e-05
Q9D7B7	Gpx8	Q9D7B7	GPX8_MOUSE	Probable glutathione peroxidase 8	3.70369	3.70369	13.0293	2.77191e-14	4.10653	4.10653	17.2261	8.59454e-07
P48036	Anxa5	P48036	ANXA5_MOUSE	Annexin A5	1.06173	1.06173	2.08744	3.03883e-14
Q8R0Y8	Slc25a42	Q8R0Y8	S2542_MOUSE	Mitochondrial coenzyme A transporter SLC25A42	-1.99363	1.99363	0.251107	3.10526e-14	-1.95481	1.95481	0.257954	7.60859e-13
Q9DCS3	Mecr	Q9DCS3	MECR_MOUSE	Enoyl-[acyl-carrier-protein] reductase, mitochondrial	-1.35152	1.35152	0.391878	3.10526e-14	-1.24481	1.24481	0.421964	2.39132e-05
Q9NYQ2	Hao2	Q9NYQ2	HAOX2_MOUSE	2-Hydroxyacid oxidase 2	-1.40996	1.40996	0.376323	3.33783e-14	-1.2208	1.2208	0.429044	0.000356372
Q99J99	Mpst	Q99J99	THTM_MOUSE	3-mercaptopyruvate sulfurtransferase	-1.24793	1.24793	0.421053	3.34213e-14	-1.61473	1.61473	0.326526	9.9839e-12
A2A974	Cyp4a12b	A2A974	CP4CB_MOUSE	Cytochrome P450 4A12B	-2.14308	2.14308	0.226396	3.39335e-14	-1.59734	1.59734	0.330486	0.000255584
A0A6I8MWZ8;P47802;Q8R5C0	Mtx1	A0A6I8MWZ8;P47802;Q8R5C0	A0A6I8MWZ8_MOUSE;MTX1_MOUSE;Q8R5C0_MOUSE	Metaxin-1;Metaxin-1;Metaxin	-1.23519	1.23519	0.424786	3.57195e-14	-1.24596	1.24596	0.421627	6.59445e-12
Q99JY0	Hadhb	Q99JY0	ECHB_MOUSE	Trifunctional enzyme subunit beta, mitochondrial	-1.2523	1.2523	0.41978	3.7736e-14	-1.459	1.459	0.363746	1.51051e-14
Q6P8N8;Q9JHS4	Clpx	Q6P8N8;Q9JHS4	Q6P8N8_MOUSE;CLPX_MOUSE	Caseinolytic mitochondrial matrix peptidase chaperone subunit;ATP-dependent Clp protease ATP-binding subunit clpX-like, mitochondrial	-1.19279	1.19279	0.437457	3.93091e-14	-1.53454	1.53454	0.345189	3.1161e-19
Q921H8	Acaa1a	Q921H8	THIKA_MOUSE	3-ketoacyl-CoA thiolase A, peroxisomal	-1.04969	1.04969	0.483073	4.51578e-14	-0.905749	0.905749	0.533756	1.07263e-08
P57716	Ncstn	P57716	NICA_MOUSE	Nicastrin	0.721315	0.721315	1.64868	4.58536e-14
P32067	Ssb	P32067	LA_MOUSE	Lupus La protein homolog	0.725055	0.725055	1.65296	4.59051e-14
P16406	Enpep	P16406	AMPE_MOUSE	Glutamyl aminopeptidase	-0.706543	0.706543	0.612787	4.74468e-14	-1.28458	1.28458	0.410489	5.17753e-14
P49312;Q5EBP8	Hnrnpa1	P49312;Q5EBP8	ROA1_MOUSE;Q5EBP8_MOUSE	Heterogeneous nuclear ribonucleoprotein A1	1.25827	1.25827	2.39209	5.01247e-14	0.659482	0.659482	1.57952	2.82883e-11
Q61176	Arg1	Q61176	ARGI1_MOUSE	Arginase-1	1.40336	1.40336	2.64518	5.73379e-14	1.84398	1.84398	3.59	5.93199e-08
Q8VCC9	Spon1	Q8VCC9	SPON1_MOUSE	Spondin-1	2.85091	2.85091	7.21457	6.12166e-14	2.69931	2.69931	6.49489	6.07855e-12
Q9JLI8	Sart3	Q9JLI8	SART3_MOUSE	Squamous cell carcinoma antigen recognized by T-cells 3	0.970352	0.970352	1.95932	6.80357e-14	0.727877	0.727877	1.6562	5.242e-06
Q9Z247	Fkbp9	Q9Z247	FKBP9_MOUSE	Peptidyl-prolyl cis-trans isomerase FKBP9	1.13845	1.13845	2.20144	6.95118e-14	1.22492	1.22492	2.33743	1.57325e-06
Q8VC69	Slc22a6	Q8VC69	S22A6_MOUSE	Solute carrier family 22 member 6	-2.66755	2.66755	0.157393	7.24984e-14	-3.13758	3.13758	0.11363	6.83669e-12
Q9CQQ7	Atp5pb	Q9CQQ7	AT5F1_MOUSE	ATP synthase F(0) complex subunit B1, mitochondrial	-1.60304	1.60304	0.329182	7.26475e-14	-1.25649	1.25649	0.41856	7.85979e-18
Q99JG3	Anxa13	Q99JG3	ANX13_MOUSE	Annexin A13	-2.18824	2.18824	0.219419	7.28094e-14
P39447	Tjp1	P39447	ZO1_MOUSE	Tight junction protein ZO-1	0.585936	0.585936	1.50101	7.40901e-14
Q9CS42	Prps2	Q9CS42	PRPS2_MOUSE	Ribose-phosphate pyrophosphokinase 2	-1.415	1.415	0.375009	7.52392e-14	-1.49441	1.49441	0.354925	2.01474e-14
O55201	Supt5h	O55201	SPT5H_MOUSE	Transcription elongation factor SPT5	0.942512	0.942512	1.92187	8.24576e-14
Q9WTP7	Ak3	Q9WTP7	KAD3_MOUSE	GTP:AMP phosphotransferase AK3, mitochondrial	-1.59156	1.59156	0.331812	8.84508e-14	-1.7008	1.7008	0.307615	6.1002e-21
Q8K297	Colgalt1	Q8K297	GT251_MOUSE	Procollagen galactosyltransferase 1	2.42407	2.42407	5.36682	8.89816e-14	2.87028	2.87028	7.31209	1.97439e-11
Q9JIK5	Ddx21	Q9JIK5	DDX21_MOUSE	Nucleolar RNA helicase 2	0.703123	0.703123	1.62802	9.59331e-14	0.886835	0.886835	1.84911	0.00569013
Q99KR3	Lactb2	Q99KR3	LACB2_MOUSE	Endoribonuclease LACTB2	-1.74134	1.74134	0.299092	9.74255e-14	-1.32968	1.32968	0.397857	8.23102e-10
P35441	Thbs1	P35441	TSP1_MOUSE	Thrombospondin-1	2.44097	2.44097	5.43008	9.76833e-14	1.22545	1.22545	2.33828	0.00809905
P08032	Spta1	P08032	SPTA1_MOUSE	Spectrin alpha chain, erythrocytic 1	-1.48412	1.48412	0.357467	1.03398e-13	-1.91118	1.91118	0.265875	2.75356e-52
Q9Z1F9	Uba2	Q9Z1F9	SAE2_MOUSE	SUMO-activating enzyme subunit 2	0.646415	0.646415	1.56527	1.112e-13
Q8C0K5	Slc25a16	Q8C0K5	GDC_MOUSE	Solute carrier family 25 member 16	-1.7291	1.7291	0.30164	1.1793e-13	-1.86483	1.86483	0.274555	1.26691e-05
Q8R3P0	Aspa	Q8R3P0	ACY2_MOUSE	Aspartoacylase	-1.86472	1.86472	0.274576	1.21579e-13	-1.83032	1.83032	0.281203	3.06888e-10
Q8K0D5	Gfm1	Q8K0D5	EFGM_MOUSE	Elongation factor G, mitochondrial	-1.28896	1.28896	0.409245	1.22223e-13	-1.53431	1.53431	0.345244	1.95274e-19
Q8QZR5	Gpt	Q8QZR5	ALAT1_MOUSE	Alanine aminotransferase 1	-2.72935	2.72935	0.150794	1.2447e-13	-1.98374	1.98374	0.252833	0.000621352
Q9WUM5	Suclg1	Q9WUM5	SUCA_MOUSE	Succinate--CoA ligase [ADP/GDP-forming] subunit alpha, mitochondrial	-1.56876	1.56876	0.337098	1.28685e-13	-0.791458	0.791458	0.57776	1.02467e-09
Q3U3J1	Bckdha	Q3U3J1	Q3U3J1_MOUSE	2-oxoisovalerate dehydrogenase subunit alpha	-1.80803	1.80803	0.28558	1.35775e-13	-2.05569	2.05569	0.240534	1.62767e-15
O88342	Wdr1	O88342	WDR1_MOUSE	WD repeat-containing protein 1	0.642776	0.642776	1.56133	1.40113e-13
A0A494BAI5;P22315	Fech	A0A494BAI5;P22315	A0A494BAI5_MOUSE;HEMH_MOUSE	Ferrochelatase;Ferrochelatase, mitochondrial	-1.39578	1.39578	0.38004	1.5638e-13	-1.05764	1.05764	0.480417	2.10686e-07
Q8K0H1	Slc47a1	Q8K0H1	S47A1_MOUSE	Multidrug and toxin extrusion protein 1	-1.82434	1.82434	0.28237	1.56853e-13	-2.88119	2.88119	0.13573	3.71122e-07
A0A0M3HEQ0;A0A0U1RPV8;A0A0U1RQA4;J3QMN4;J3QMQ8;Q9JLT4	Txnrd2	A0A0M3HEQ0;A0A0U1RPV8;A0A0U1RQA4;J3QMN4;J3QMQ8;Q9JLT4	A0A0M3HEQ0_MOUSE;A0A0U1RPV8_MOUSE;A0A0U1RQA4_MOUSE;J3QMN4_MOUSE;J3QMQ8_MOUSE;TRXR2_MOUSE	thioredoxin-disulfide reductase;thioredoxin-disulfide reductase;thioredoxin-disulfide reductase;thioredoxin-disulfide reductase;thioredoxin-disulfide reductase;Thioredoxin reductase 2, mitochondrial	-1.12909	1.12909	0.457203	1.63263e-13
A0A494BA58;Q3U4I7	Pyroxd2	A0A494BA58;Q3U4I7	A0A494BA58_MOUSE;PYRD2_MOUSE	Pyridine nucleotide-disulfide oxidoreductase domain-containing protein 2	-1.31405	1.31405	0.402191	1.63263e-13	-1.88911	1.88911	0.269974	1.73337e-08
P98192	Gnpat	P98192	GNPAT_MOUSE	Dihydroxyacetone phosphate acyltransferase	-1.51957	1.51957	0.34879	1.70933e-13
P32848	Pvalb	P32848	PRVA_MOUSE	Parvalbumin alpha	-2.63856	2.63856	0.160588	1.7468e-13	-1.74832	1.74832	0.297649	0.00488551
E9QN12;P05622	Pdgfrb	E9QN12;P05622	E9QN12_MOUSE;PGFRB_MOUSE	Platelet-derived growth factor receptor beta	2.39977	2.39977	5.27718	1.76401e-13	2.71406	2.71406	6.56166	1.30005e-22
Q8BKC5	Ipo5	Q8BKC5	IPO5_MOUSE	Importin-5	1.03867	1.03867	2.05434	1.76879e-13	0.952059	0.952059	1.93463	0.00594379
Q9DCM2	Gstk1	Q9DCM2	GSTK1_MOUSE	Glutathione S-transferase kappa 1	-1.915	1.915	0.265171	1.78181e-13	-1.3568	1.3568	0.390447	5.238e-10
O08529	Capn2	O08529	CAN2_MOUSE	Calpain-2 catalytic subunit	0.854629	0.854629	1.80829	1.8038e-13	0.849162	0.849162	1.80145	0.00157611
P21956	Mfge8	P21956	MFGM_MOUSE	Lactadherin	1.99787	1.99787	3.99411	1.85667e-13
Q3U422	Ndufv3	Q3U422	Q3U422_MOUSE	NADH:ubiquinone oxidoreductase core subunit V3	-1.89644	1.89644	0.268605	1.90176e-13	-1.79053	1.79053	0.289065	1.13067e-23
A0A087WSP5;Q8C3V4	Stat1	A0A087WSP5;Q8C3V4	A0A087WSP5_MOUSE;Q8C3V4_MOUSE	Signal transducer and activator of transcription	1.43169	1.43169	2.69763	2.05272e-13	1.26911	1.26911	2.41012	5.56859e-06
P41241	Csk	P41241	CSK_MOUSE	Tyrosine-protein kinase CSK	0.907827	0.907827	1.87622	2.07579e-13	0.975513	0.975513	1.96634	5.242e-06
O88533	Ddc	O88533	DDC_MOUSE	Aromatic-L-amino-acid decarboxylase	-1.81236	1.81236	0.284726	2.42874e-13	-1.33066	1.33066	0.397585	0.000341172
Q9QWR8	Naga	Q9QWR8	NAGAB_MOUSE	Alpha-N-acetylgalactosaminidase	1.03619	1.03619	2.0508	2.4781e-13	0.948925	0.948925	1.93043	0.00385707
P14152	Mdh1	P14152	MDHC_MOUSE	Malate dehydrogenase, cytoplasmic	-1.38644	1.38644	0.382508	2.51187e-13	-1.11163	1.11163	0.462772	7.09614e-10
Q8K411	Pitrm1	Q8K411	PREP_MOUSE	Presequence protease, mitochondrial	-0.66715	0.66715	0.62975	2.60152e-13	-0.981046	0.981046	0.506612	6.69039e-17
A0A0R4IZY9	Dus3l	A0A0R4IZY9	A0A0R4IZY9_MOUSE	tRNA-dihydrouridine(47) synthase [NAD(P)(+)]	1.0584	1.0584	2.08263	2.82189e-13	1.51748	1.51748	2.8629	5.77355e-13
Q00612	G6pdx	Q00612	G6PD1_MOUSE	Glucose-6-phosphate 1-dehydrogenase X	0.701337	0.701337	1.62601	2.86637e-13	0.760467	0.760467	1.69404	1.81876e-16
P43276	H1-5	P43276	H15_MOUSE	Histone H1.5	1.83492	1.83492	3.56751	3.00128e-13
O35386	Phyh	O35386	PAHX_MOUSE	Phytanoyl-CoA dioxygenase, peroxisomal	-1.96703	1.96703	0.255779	3.06275e-13	-1.44481	1.44481	0.36734	0.00149006
O08804	Serpinb6b	O08804	O08804_MOUSE	NK13	1.73673	1.73673	3.3328	3.20079e-13
Q6A028	Swap70	Q6A028	SWP70_MOUSE	Switch-associated protein 70	0.855726	0.855726	1.80967	3.27022e-13
A2AU62;Q64012	Raly	A2AU62;Q64012	A2AU62_MOUSE;RALY_MOUSE	HnRNP-associated with lethal yellow (Fragment);RNA-binding protein Raly	0.863348	0.863348	1.81926	3.28525e-13
B5X0G2	Mup17	B5X0G2	MUP17_MOUSE	Major urinary protein 17	5.15435	5.15435	35.6133	3.32173e-13	5.90493	5.90493	59.9187	1.77212e-08
Q9D517	Agpat3	Q9D517	PLCC_MOUSE	1-acyl-sn-glycerol-3-phosphate acyltransferase gamma	-1.348	1.348	0.392835	3.41669e-13
G5E870	Trip12	G5E870	TRIPC_MOUSE	E3 ubiquitin-protein ligase TRIP12	0.941395	0.941395	1.92038	3.4705e-13	0.750462	0.750462	1.68233	3.14344e-05
Q3UYV9	Ncbp1	Q3UYV9	NCBP1_MOUSE	Nuclear cap-binding protein subunit 1	0.920503	0.920503	1.89278	3.4775e-13
Q8JZZ0	Ugt3a2	Q8JZZ0	UD3A2_MOUSE	UDP-glucuronosyltransferase 3A2	-1.76107	1.76107	0.295028	3.49781e-13	-2.30935	2.30935	0.201752	6.2898e-08
P42208	Septin2	P42208	SEPT2_MOUSE	Septin-2	0.992926	0.992926	1.99022	3.49955e-13	0.669929	0.669929	1.59099	0.00262986
Q9DCU9	Hoga1	Q9DCU9	HOGA1_MOUSE	4-hydroxy-2-oxoglutarate aldolase, mitochondrial	-1.60254	1.60254	0.329297	3.69464e-13	-1.93261	1.93261	0.261955	2.29514e-10
O55143	Atp2a2	O55143	AT2A2_MOUSE	Sarcoplasmic/endoplasmic reticulum calcium ATPase 2	-0.976941	0.976941	0.508056	3.7134e-13	-0.854367	0.854367	0.553108	8.19046e-05
Q9CZU6	Cs	Q9CZU6	CISY_MOUSE	Citrate synthase, mitochondrial	-1.25326	1.25326	0.419499	3.80989e-13	-1.42299	1.42299	0.372937	7.11277e-06
Q91WT9	Cbs	Q91WT9	CBS_MOUSE	Cystathionine beta-synthase	-2.01023	2.01023	0.248234	3.87085e-13	-1.52683	1.52683	0.347039	8.56889e-05
Q99M87	Dnaja3	Q99M87	DNJA3_MOUSE	DnaJ homolog subfamily A member 3, mitochondrial	-1.29753	1.29753	0.406822	3.91913e-13	-1.60502	1.60502	0.328731	1.76304e-25
O35215	Ddt	O35215	DOPD_MOUSE	D-dopachrome decarboxylase	-1.34901	1.34901	0.39256	4.03308e-13
Q9QXC1	Fetub	Q9QXC1	FETUB_MOUSE	Fetuin-B	1.90371	1.90371	3.74174	4.32696e-13	1.47717	1.47717	2.78402	5.49229e-08
Q6NS46	Pdcd11	Q6NS46	RRP5_MOUSE	Protein RRP5 homolog	1.80965	1.80965	3.50557	4.37289e-13
Q9CQ62	Decr1	Q9CQ62	DECR_MOUSE	2,4-dienoyl-CoA reductase [(3E)-enoyl-CoA-producing], mitochondrial	-1.33104	1.33104	0.397481	4.51909e-13
Q9R111	Gda	Q9R111	GUAD_MOUSE	Guanine deaminase	1.45298	1.45298	2.73773	4.65389e-13
Q9CXF4	Tbc1d15	Q9CXF4	TBC15_MOUSE	TBC1 domain family member 15	1.11989	1.11989	2.1733	4.86123e-13
P37889	Fbln2	P37889	FBLN2_MOUSE	Fibulin-2	3.60983	3.60983	12.2086	5.16209e-13	1.23394	1.23394	2.35208	7.61262e-13
F2Z471	Vdac1	F2Z471	F2Z471_MOUSE	Voltage-dependent anion-selective channel protein 1	-1.01064	1.01064	0.496325	5.40569e-13	-1.98462	1.98462	0.25268	2.18124e-18
Q99JR1	Sfxn1	Q99JR1	SFXN1_MOUSE	Sideroflexin-1	-1.4952	1.4952	0.354732	5.6984e-13	-1.77866	1.77866	0.291454	3.95381e-19
Q7TNE1	Sugct	Q7TNE1	SUCHY_MOUSE	Succinate--hydroxymethylglutarate CoA-transferase	-1.90552	1.90552	0.266919	5.72807e-13
B1B1A8;Q6PDN3	Mylk	B1B1A8;Q6PDN3	B1B1A8_MOUSE;MYLK_MOUSE	Myosin light chain kinase, smooth muscle;Myosin light chain kinase, smooth muscle	0.654384	0.654384	1.57394	6.09393e-13	0.865144	0.865144	1.82152	3.30646e-18
Q3TQC7;Q9WUZ9	Entpd5	Q3TQC7;Q9WUZ9	Q3TQC7_MOUSE;ENTP5_MOUSE	nucleoside diphosphate phosphatase;Ectonucleoside triphosphate diphosphohydrolase 5	-1.161	1.161	0.447202	6.15118e-13	-1.06705	1.06705	0.477293	3.68173e-10
Q8R0F8	Fahd1	Q8R0F8	FAHD1_MOUSE	Acylpyruvase FAHD1, mitochondrial	-1.74204	1.74204	0.298946	6.24877e-13	-1.39171	1.39171	0.381112	4.73052e-08
Q8C854	Myef2	Q8C854	MYEF2_MOUSE	Myelin expression factor 2	1.24789	1.24789	2.37494	6.27091e-13
Q91VC3	Eif4a3	Q91VC3	IF4A3_MOUSE	Eukaryotic initiation factor 4A-III	0.829479	0.829479	1.77704	6.58033e-13	0.590572	0.590572	1.50584	0.00200364
Q9D2G2	Dlst	Q9D2G2	ODO2_MOUSE	Dihydrolipoyllysine-residue succinyltransferase component of 2-oxoglutarate dehydrogenase complex, mitochondrial	-1.3322	1.3322	0.397162	7.09944e-13	-1.40081	1.40081	0.378717	4.74468e-14
A0A0A0MQ86;Q3V033;Q5QNS5	Havcr1	A0A0A0MQ86;Q3V033;Q5QNS5	A0A0A0MQ86_MOUSE;Q3V033_MOUSE;HAVR1_MOUSE	Hepatitis A virus cellular receptor 1;Hepatitis A virus cellular receptor 1;Hepatitis A virus cellular receptor 1 homolog	4.82566	4.82566	28.3576	7.0997e-13	3.25915	3.25915	9.57419	4.02784e-07
Q61656;Q8BTS0	Ddx5	Q61656;Q8BTS0	DDX5_MOUSE;Q8BTS0_MOUSE	Probable ATP-dependent RNA helicase DDX5	0.759747	0.759747	1.69319	7.23144e-13	0.891406	0.891406	1.85498	2.51927e-08
Q920R6	Atp6v0a4	Q920R6	VPP4_MOUSE	V-type proton ATPase 116 kDa subunit a 4	-1.13608	1.13608	0.454996	7.34494e-13	-1.28002	1.28002	0.411791	8.30002e-07
P97797	Sirpa	P97797	SHPS1_MOUSE	Tyrosine-protein phosphatase non-receptor type substrate 1	1.62816	1.62816	3.09118	7.42224e-13
P28474	Adh5	P28474	ADHX_MOUSE	Alcohol dehydrogenase class-3	-1.12775	1.12775	0.457629	7.8496e-13
O88958	Gnpda1	O88958	GNPI1_MOUSE	Glucosamine-6-phosphate isomerase 1	-1.11207	1.11207	0.462629	8.77439e-13	-1.43759	1.43759	0.369184	5.84066e-11
Q62433	Ndrg1	Q62433	NDRG1_MOUSE	Protein NDRG1	-0.90191	0.90191	0.535178	9.51015e-13	-1.28517	1.28517	0.410322	1.33191e-08
Q61503	Nt5e	Q61503	5NTD_MOUSE	5'-nucleotidase	0.674327	0.674327	1.59585	9.66392e-13
Q6P3A8	Bckdhb	Q6P3A8	ODBB_MOUSE	2-oxoisovalerate dehydrogenase subunit beta, mitochondrial	-1.99888	1.99888	0.250194	1.10255e-12	-1.24479	1.24479	0.421968	0.00168709
Q9JLT2	Treh	Q9JLT2	TREA_MOUSE	Trehalase	-1.13602	1.13602	0.455012	1.1229e-12	-1.52972	1.52972	0.346346	3.1064e-05
Q8CG76	Akr7a2	Q8CG76	ARK72_MOUSE	Aflatoxin B1 aldehyde reductase member 2	-1.55604	1.55604	0.340083	1.13826e-12	-1.23113	1.23113	0.425985	2.36797e-13
Q60520	Sin3a	Q60520	SIN3A_MOUSE	Paired amphipathic helix protein Sin3a	1.01014	1.01014	2.01411	1.14099e-12
Q9CX80	Cygb	Q9CX80	CYGB_MOUSE	Cytoglobin	2.0965	2.0965	4.2767	1.15245e-12
Q99KP3	Cryl1	Q99KP3	CRYL1_MOUSE	Lambda-crystallin homolog	-1.16532	1.16532	0.445864	1.15324e-12	-1.06215	1.06215	0.478917	0.000626182
Q8VCA8	Scrn2	Q8VCA8	SCRN2_MOUSE	Secernin-2	-1.15898	1.15898	0.447829	1.2108e-12	-0.628443	0.628443	0.646874	2.05879e-05
P52760	Rida	P52760	RIDA_MOUSE	2-iminobutanoate/2-iminopropanoate deaminase	-1.48257	1.48257	0.357852	1.23101e-12	-1.1628	1.1628	0.446643	7.97134e-11
P70699	Gaa	P70699	LYAG_MOUSE	Lysosomal alpha-glucosidase	0.996482	0.996482	1.99513	1.29393e-12
Q60710	Samhd1	Q60710	SAMH1_MOUSE	Deoxynucleoside triphosphate triphosphohydrolase SAMHD1	1.7404	1.7404	3.34127	1.29776e-12	0.927218	0.927218	1.90161	4.55756e-08
O88796	Rpp30	O88796	RPP30_MOUSE	Ribonuclease P protein subunit p30	2.03702	2.03702	4.10397	1.34667e-12	1.59542	1.59542	3.02183	1.78001e-06
Q3UEL5;Q8VC12	Uroc1	Q3UEL5;Q8VC12	Q3UEL5_MOUSE;HUTU_MOUSE	urocanate hydratase;Urocanate hydratase	-2.55511	2.55511	0.170151	1.35855e-12	-1.63177	1.63177	0.322692	6.60865e-08
Q8BWM0	Ptges2	Q8BWM0	PGES2_MOUSE	Prostaglandin E synthase 2	-1.23137	1.23137	0.425914	1.46877e-12	-1.13258	1.13258	0.456101	1.31827e-06
Q99N15	Hsd17b10	Q99N15	Q99N15_MOUSE	17beta-hydroxysteroid dehydrogenase type 10/short chain L-3-hydroxyacyl-CoA dehydrogenase	-1.15494	1.15494	0.449084	1.48318e-12	-1.21999	1.21999	0.429287	5.6503e-17
L7MUC7	Mup7	L7MUC7	L7MUC7_MOUSE	Major urinary protein 7 (Fragment)	4.59647	4.59647	24.1922	1.51048e-12	6.26557	6.26557	76.9352	1.24757e-05
Q9CWJ9	Atic	Q9CWJ9	PUR9_MOUSE	Bifunctional purine biosynthesis protein ATIC	0.760387	0.760387	1.69394	1.53398e-12
Q6P5D8	Smchd1	Q6P5D8	SMHD1_MOUSE	Structural maintenance of chromosomes flexible hinge domain-containing protein 1	0.859354	0.859354	1.81423	1.54e-12	1.0587	1.0587	2.08306	1.08739e-05
Q9EP89	Lactb	Q9EP89	LACTB_MOUSE	Serine beta-lactamase-like protein LACTB, mitochondrial	-1.31198	1.31198	0.402769	1.60394e-12	-1.02281	1.02281	0.492157	2.1768e-07
Q8K0C4	Cyp51a1	Q8K0C4	CP51A_MOUSE	Lanosterol 14-alpha demethylase	-2.1445	2.1445	0.226173	1.73739e-12	-1.85715	1.85715	0.276021	1.1051e-13
Q8BHL5	Elmo2	Q8BHL5	ELMO2_MOUSE	Engulfment and cell motility protein 2	1.8942	1.8942	3.71716	1.75186e-12
A2A4U9;Q91Y63	Slc13a3	A2A4U9;Q91Y63	A2A4U9_MOUSE;S13A3_MOUSE	Solute carrier family 13 (sodium-dependent dicarboxylate transporter), member 3;Na(+)/dicarboxylate cotransporter 3	-2.2764	2.2764	0.206413	1.80129e-12
P02088	Hbb-b1	P02088	HBB1_MOUSE	Hemoglobin subunit beta-1	-1.42028	1.42028	0.37364	1.80644e-12	-1.27775	1.27775	0.412438	8.211e-16
Q99LB2	Dhrs4	Q99LB2	DHRS4_MOUSE	Dehydrogenase/reductase SDR family member 4	-2.04248	2.04248	0.242745	1.80863e-12	-1.47856	1.47856	0.358846	2.45022e-07
A0A2I3BQS6	Ubr5	A0A2I3BQS6	A0A2I3BQS6_MOUSE	Ubiquitin protein ligase E3 component n-recognin 5	1.98521	1.98521	3.95919	1.86491e-12
P14483	H2-Ab1	P14483	HB2A_MOUSE	H-2 class II histocompatibility antigen, A beta chain	2.85391	2.85391	7.22956	1.96355e-12	2.82906	2.82906	7.1061	1.00813e-09
Q00915	Rbp1	Q00915	RET1_MOUSE	Retinol-binding protein 1	1.34888	1.34888	2.54714	1.96989e-12	1.33119	1.33119	2.5161	5.52236e-06
Q00288	Pax8	Q00288	PAX8_MOUSE	Paired box protein Pax-8	1.75891	1.75891	3.38443	1.99306e-12
P11087	Col1a1	P11087	CO1A1_MOUSE	Collagen alpha-1(I) chain	1.22948	1.22948	2.34482	2.0463e-12	0.785383	0.785383	1.72355	0.000105399
Q78JN3	Eci3	Q78JN3	ECI3_MOUSE	Enoyl-CoA delta isomerase 3, peroxisomal	-2.66116	2.66116	0.158093	2.1699e-12
A3KMP2	Ttc38	A3KMP2	TTC38_MOUSE	Tetratricopeptide repeat protein 38	-1.00115	1.00115	0.499603	2.22234e-12	-0.705712	0.705712	0.61314	0.00109574
P99029	Prdx5	P99029	PRDX5_MOUSE	Peroxiredoxin-5, mitochondrial	-1.32589	1.32589	0.398902	2.40439e-12	-1.02341	1.02341	0.491951	5.57434e-13
Q99K48	Nono	Q99K48	NONO_MOUSE	Non-POU domain-containing octamer-binding protein	0.846502	0.846502	1.79814	2.51023e-12	0.66232	0.66232	1.58263	0.000222979
Q91X52	Dcxr	Q91X52	DCXR_MOUSE	L-xylulose reductase	-1.57823	1.57823	0.334892	2.539e-12	-1.69135	1.69135	0.309637	7.86567e-06
A0A0R4J0T4;Q5D0E0	Ikbkb	A0A0R4J0T4;Q5D0E0	A0A0R4J0T4_MOUSE;Q5D0E0_MOUSE	IkappaB kinase	0.835404	0.835404	1.78436	2.71235e-12
P67778	Phb1	P67778	PHB1_MOUSE	Prohibitin 1	-0.941313	0.941313	0.520759	2.71921e-12	-1.27691	1.27691	0.412678	3.37839e-17
Q9CR62	Slc25a11	Q9CR62	M2OM_MOUSE	Mitochondrial 2-oxoglutarate/malate carrier protein	-1.54073	1.54073	0.343712	2.75741e-12	-1.42845	1.42845	0.371531	1.01539e-13
P51855	Gss	P51855	GSHB_MOUSE	Glutathione synthetase	-0.958043	0.958043	0.514755	3.00218e-12	-1.04341	1.04341	0.485178	1.07496e-12
O35239	Ptpn9	O35239	PTN9_MOUSE	Tyrosine-protein phosphatase non-receptor type 9	0.734951	0.734951	1.66434	3.01039e-12	1.40847	1.40847	2.65456	0.000645154
Q8R519	Acmsd	Q8R519	ACMSD_MOUSE	2-amino-3-carboxymuconate-6-semialdehyde decarboxylase	-1.71777	1.71777	0.304019	3.01175e-12	-2.75067	2.75067	0.148582	6.30798e-05
P19783	Cox4i1	P19783	COX41_MOUSE	Cytochrome c oxidase subunit 4 isoform 1, mitochondrial	-1.32772	1.32772	0.398396	3.03964e-12	-1.65452	1.65452	0.317644	3.75901e-12
Q9CQA3	Sdhb	Q9CQA3	SDHB_MOUSE	Succinate dehydrogenase [ubiquinone] iron-sulfur subunit, mitochondrial	-1.51416	1.51416	0.350101	3.20285e-12	-1.46175	1.46175	0.363051	5.87913e-12
G5E896	Edc4	G5E896	G5E896_MOUSE	Enhancer of mRNA-decapping protein 4	0.702283	0.702283	1.62708	3.65525e-12	0.674088	0.674088	1.59559	1.01145e-05
Q569Z5	Ddx46	Q569Z5	DDX46_MOUSE	Probable ATP-dependent RNA helicase DDX46	0.762034	0.762034	1.69588	3.76194e-12
P28653	Bgn	P28653	PGS1_MOUSE	Biglycan	1.52213	1.52213	2.87214	3.98681e-12	1.41094	1.41094	2.65911	1.32483e-09
Q8BRQ9;Q925N0	Sfxn5	Q8BRQ9;Q925N0	Q8BRQ9_MOUSE;SFXN5_MOUSE	Sidoreflexin;Sideroflexin-5	-2.12004	2.12004	0.230041	4.33105e-12	-1.66792	1.66792	0.314707	1.52792e-09
Q61102	Abcb7	Q61102	ABCB7_MOUSE	Iron-sulfur clusters transporter ABCB7, mitochondrial	-0.94465	0.94465	0.519556	4.45796e-12	-1.15665	1.15665	0.448552	1.0852e-11
Q14C51	Ptcd3	Q14C51	PTCD3_MOUSE	Small ribosomal subunit protein mS39	-0.969576	0.969576	0.510656	4.47556e-12	-1.65156	1.65156	0.318296	1.75982e-06
P00397	Mtco1	P00397	COX1_MOUSE	Cytochrome c oxidase subunit 1	-1.51946	1.51946	0.348816	4.53227e-12
P43277	H1-3	P43277	H13_MOUSE	Histone H1.3	1.57232	1.57232	2.97383	4.55787e-12
P26150	Hsd3b3	P26150	3BHS3_MOUSE	3 beta-hydroxysteroid dehydrogenase/Delta 5-->4-isomerase type 3	-1.86003	1.86003	0.27547	4.67384e-12	-1.76506	1.76506	0.294214	3.46135e-20
O88986	Gcat	O88986	KBL_MOUSE	2-amino-3-ketobutyrate coenzyme A ligase, mitochondrial	-1.62216	1.62216	0.324848	5.10538e-12	-1.32493	1.32493	0.39917	0.00154893
Q4LDD4	Arap1	Q4LDD4	ARAP1_MOUSE	Arf-GAP with Rho-GAP domain, ANK repeat and PH domain-containing protein 1	2.70919	2.70919	6.53956	5.27699e-12	2.70235	2.70235	6.50863	3.90508e-09
D3Z4V1;Q922V4	Plrg1	D3Z4V1;Q922V4	D3Z4V1_MOUSE;PLRG1_MOUSE	Pleiotropic regulator 1	0.908261	0.908261	1.87678	5.60497e-12
E9QAE3	Btaf1	E9QAE3	E9QAE3_MOUSE	B-TFIID TATA-box binding protein associated factor 1	1.77692	1.77692	3.42694	5.70156e-12
Q8R480	Nup85	Q8R480	NUP85_MOUSE	Nuclear pore complex protein Nup85	1.38888	1.38888	2.61876	5.81565e-12
P07309	Ttr	P07309	TTHY_MOUSE	Transthyretin	0.75163	0.75163	1.68369	5.91008e-12
Q69Z99	Znf512	Q69Z99	ZN512_MOUSE	Zinc finger protein 512	0.911787	0.911787	1.88137	6.42085e-12
Q8BH61	F13a1	Q8BH61	F13A_MOUSE	Coagulation factor XIII A chain	2.99058	2.99058	7.94795	6.49044e-12	2.20599	2.20599	4.61391	9.11822e-11
Q9QXD1	Acox2	Q9QXD1	ACOX2_MOUSE	Peroxisomal acyl-coenzyme A oxidase 2	-2.20064	2.20064	0.217541	6.95516e-12	-0.580444	0.580444	0.668758	9.68255e-10
Q8BL66	Eea1	Q8BL66	EEA1_MOUSE	Early endosome antigen 1	-0.732541	0.732541	0.601843	7.12407e-12	-0.946392	0.946392	0.518929	5.53528e-26
O08966	Slc22a1	O08966	S22A1_MOUSE	Solute carrier family 22 member 1	-2.07693	2.07693	0.237018	7.2677e-12	-2.53654	2.53654	0.172356	5.76406e-06
P52431	Pold1	P52431	DPOD1_MOUSE	DNA polymerase delta catalytic subunit	3.43144	3.43144	10.7886	7.64103e-12
P47738	Aldh2	P47738	ALDH2_MOUSE	Aldehyde dehydrogenase, mitochondrial	-0.976482	0.976482	0.508218	7.77733e-12	-0.893975	0.893975	0.538129	4.11614e-06
Q8BZ09	Slc25a21	Q8BZ09	ODC_MOUSE	Mitochondrial 2-oxodicarboxylate carrier	-1.82156	1.82156	0.282915	7.85273e-12	-1.97706	1.97706	0.254007	9.03535e-10
Q8BMD8	Slc25a24	Q8BMD8	SCMC1_MOUSE	Mitochondrial adenyl nucleotide antiporter SLC25A24	3.17922	3.17922	9.05819	7.92059e-12
Q8JZQ2	Afg3l2	Q8JZQ2	AFG32_MOUSE	AFG3-like protein 2	-1.03472	1.03472	0.488111	8.67897e-12	-1.27279	1.27279	0.413858	1.37136e-11
Q8BFY9	Tnpo1	Q8BFY9	TNPO1_MOUSE	Transportin-1	0.635853	0.635853	1.55386	9.18274e-12
Q3TL44	Nlrx1	Q3TL44	NLRX1_MOUSE	NLR family member X1	-1.115	1.115	0.461693	9.33702e-12
Q08093	Cnn2	Q08093	CNN2_MOUSE	Calponin-2	0.698184	0.698184	1.62246	9.78343e-12	0.939167	0.939167	1.91742	0.000166895
Q8CCM6	Timm21	Q8CCM6	TIM21_MOUSE	Mitochondrial import inner membrane translocase subunit Tim21	-1.35219	1.35219	0.391697	1.01197e-11	-1.67409	1.67409	0.313364	1.30128e-08
Q9DBL1	Acadsb	Q9DBL1	ACDSB_MOUSE	Short/branched chain specific acyl-CoA dehydrogenase, mitochondrial	-1.77107	1.77107	0.292991	1.08956e-11	-1.81126	1.81126	0.284942	1.38686e-09
P56959;Q8CFQ9	Fus	P56959;Q8CFQ9	FUS_MOUSE;Q8CFQ9_MOUSE	RNA-binding protein FUS;Fused in sarcoma	1.18693	1.18693	2.27667	1.11777e-11
E9PUL7	Nat8f1	E9PUL7	E9PUL7_MOUSE	N-acetyltransferase 8 (GCN5-related) family member 1	-2.14881	2.14881	0.225499	1.15446e-11
Q920A5	Scpep1	Q920A5	RISC_MOUSE	Retinoid-inducible serine carboxypeptidase	0.909085	0.909085	1.87785	1.23733e-11
Q60928	Ggt1	Q60928	GGT1_MOUSE	Glutathione hydrolase 1 proenzyme	-1.31715	1.31715	0.401326	1.26314e-11	-1.56742	1.56742	0.33741	8.82219e-12
Q8BYF6	Slc5a8	Q8BYF6	SC5A8_MOUSE	Sodium-coupled monocarboxylate transporter 1	-2.1812	2.1812	0.220492	1.4109e-11	-2.28016	2.28016	0.205875	2.70116e-07
A2A7A7;Q8CFX1	H6pd	A2A7A7;Q8CFX1	A2A7A7_MOUSE;G6PE_MOUSE	Hexose-6-phosphate dehydrogenase (glucose 1-dehydrogenase);GDH/6PGL endoplasmic bifunctional protein	0.609446	0.609446	1.52567	1.41198e-11	0.646244	0.646244	1.56509	6.79434e-07
Q3V0K9	Pls1	Q3V0K9	PLSI_MOUSE	Plastin-1	-0.898843	0.898843	0.536317	1.44858e-11	-0.939125	0.939125	0.521549	1.87954e-05
Q8BWN8	Acot4	Q8BWN8	ACOT4_MOUSE	Peroxisomal succinyl-coenzyme A thioesterase	-1.83045	1.83045	0.281177	1.47668e-11
A0JNY3;Q8BUV3	Gphn	A0JNY3;Q8BUV3	A0JNY3_MOUSE;GEPH_MOUSE	Gephyrin	-0.989326	0.989326	0.503713	1.51562e-11
Q923I7	Slc5a2	Q923I7	SC5A2_MOUSE	Sodium/glucose cotransporter 2	-1.29156	1.29156	0.40851	1.60839e-11	-2.70747	2.70747	0.153098	0.000177379
Q61699	Hsph1	Q61699	HS105_MOUSE	Heat shock protein 105 kDa	-0.831832	0.831832	0.561815	1.69048e-11
P51125	Cast	P51125	ICAL_MOUSE	Calpastatin	1.00318	1.00318	2.00441	1.71085e-11	0.815885	0.815885	1.76038	9.07316e-07
Q9R0E1	Plod3	Q9R0E1	PLOD3_MOUSE	Multifunctional procollagen lysine hydroxylase and glycosyltransferase LH3	2.35324	2.35324	5.10969	1.72472e-11	1.87073	1.87073	3.65718	3.25436e-10
Q9CXN7	Pbld2	Q9CXN7	PBLD2_MOUSE	Phenazine biosynthesis-like domain-containing protein 2	-1.86595	1.86595	0.274343	1.89626e-11	-1.81648	1.81648	0.283913	2.70211e-12
Q7TMY7	Ipo8	Q7TMY7	IPO8_MOUSE	Importin-8	1.46355	1.46355	2.75786	1.89866e-11
Q05186	Rcn1	Q05186	RCN1_MOUSE	Reticulocalbin-1	1.70761	1.70761	3.2662	1.89898e-11	1.4751	1.4751	2.78002	7.33162e-10
Q9Z2J0	Slc23a1	Q9Z2J0	S23A1_MOUSE	Solute carrier family 23 member 1	-1.7893	1.7893	0.289312	1.90744e-11	-2.00714	2.00714	0.248766	1.37425e-06
A0A494BA44;Q04207	Rela	A0A494BA44;Q04207	A0A494BA44_MOUSE;TF65_MOUSE	V-rel reticuloendotheliosis viral oncogene homolog A (avian);Transcription factor p65	1.40388	1.40388	2.64613	1.90958e-11	1.60448	1.60448	3.04086	1.54061e-13
Q08879	Fbln1	Q08879	FBLN1_MOUSE	Fibulin-1	2.32689	2.32689	5.01724	1.99788e-11	3.45115	3.45115	10.9371	6.13782e-15
G3X8X6;Q62230	Siglec1	G3X8X6;Q62230	G3X8X6_MOUSE;SN_MOUSE	Sialic acid binding Ig-like lectin 1, sialoadhesin;Sialoadhesin	2.2453	2.2453	4.74135	2.0249e-11
Q01279	Egfr	Q01279	EGFR_MOUSE	Epidermal growth factor receptor	0.88884	0.88884	1.85169	2.43758e-11	1.25174	1.25174	2.38129	1.00192e-08
Q791V5	Mtch2	Q791V5	MTCH2_MOUSE	Mitochondrial carrier homolog 2	-1.22425	1.22425	0.428019	2.45712e-11
E9Q3G8	Nup153	E9Q3G8	E9Q3G8_MOUSE	Nucleoporin 153	1.00673	1.00673	2.00935	2.53642e-11	0.941752	0.941752	1.92086	5.60398e-07
Q9JI39	Abcb10	Q9JI39	ABCBA_MOUSE	ATP-binding cassette sub-family B member 10, mitochondrial	-0.9417	0.9417	0.520619	2.57967e-11	-0.989528	0.989528	0.503643	5.06759e-12
Q8R1G2	Cmbl	Q8R1G2	CMBL_MOUSE	Carboxymethylenebutenolidase homolog	-1.62985	1.62985	0.323121	2.63478e-11	-1.55415	1.55415	0.340529	1.3282e-07
Q9D0B6	Pbdc1	Q9D0B6	PBDC1_MOUSE	Protein PBDC1	1.411	1.411	2.65921	2.63561e-11	0.590182	0.590182	1.50544	0.000840859
P09671	Sod2	P09671	SODM_MOUSE	Superoxide dismutase [Mn], mitochondrial	-1.7249	1.7249	0.30252	2.85141e-11	-1.5734	1.5734	0.336016	8.38562e-15
Q9CYR6	Pgm3	Q9CYR6	AGM1_MOUSE	Phosphoacetylglucosamine mutase	-0.832936	0.832936	0.561386	3.13322e-11	-0.73478	0.73478	0.60091	0.0081232
E9Q397;Q3UGX2	Sptb	E9Q397;Q3UGX2	E9Q397_MOUSE;Q3UGX2_MOUSE	Spectrin beta chain	-1.71823	1.71823	0.303922	3.16674e-11	-1.78559	1.78559	0.290057	1.72607e-43
Q8K2C6	Sirt5	Q8K2C6	SIR5_MOUSE	NAD-dependent protein deacylase sirtuin-5, mitochondrial	-1.77512	1.77512	0.29217	3.18359e-11	-2.16638	2.16638	0.22277	8.39837e-05
Q9QZS5	Sgk2	Q9QZS5	SGK2_MOUSE	Serine/threonine-protein kinase Sgk2	-1.73678	1.73678	0.30004	3.28707e-11	-2.15846	2.15846	0.223995	7.88166e-07
F8WGT1	Ahcyl2	F8WGT1	F8WGT1_MOUSE	S-adenosylhomocysteine hydrolase-like 2	-1.04136	1.04136	0.48587	3.34564e-11
Q64429	Cyp1b1	Q64429	CP1B1_MOUSE	Cytochrome P450 1B1	1.88713	1.88713	3.69897	3.95372e-11	1.63153	1.63153	3.09841	0.00878589
P46061	Rangap1	P46061	RAGP1_MOUSE	Ran GTPase-activating protein 1	0.630771	0.630771	1.54839	3.98341e-11
O35857	Timm44	O35857	TIM44_MOUSE	Mitochondrial import inner membrane translocase subunit TIM44	-1.10314	1.10314	0.465503	4.17698e-11	-1.42143	1.42143	0.373341	1.20828e-20
Q7TQG1	Plekha6	Q7TQG1	PKHA6_MOUSE	Pleckstrin homology domain-containing family A member 6	-1.15397	1.15397	0.449386	4.25349e-11	-1.61588	1.61588	0.326265	1.06639e-12
A0A1B0GT63;G3X9F4;Q8VD26	Tmem143	A0A1B0GT63;G3X9F4;Q8VD26	A0A1B0GT63_MOUSE;G3X9F4_MOUSE;TM143_MOUSE	Transmembrane protein 143	-1.9259	1.9259	0.263176	4.35167e-11	-1.07629	1.07629	0.474248	0.000347055
A0A1B0GR19;A0A1B0GR86;Q8BH97	Rcn3	A0A1B0GR19;A0A1B0GR86;Q8BH97	A0A1B0GR19_MOUSE;A0A1B0GR86_MOUSE;RCN3_MOUSE	Reticulocalbin 3, EF-hand calcium binding domain (Fragment);Reticulocalbin 3, EF-hand calcium binding domain (Fragment);Reticulocalbin-3	3.03473	3.03473	8.19494	4.36347e-11	2.94669	2.94669	7.70978	8.63028e-11
P42125	Eci1	P42125	ECI1_MOUSE	Enoyl-CoA delta isomerase 1, mitochondrial	-1.25503	1.25503	0.418984	4.56328e-11
Q9QYG0	Ndrg2	Q9QYG0	NDRG2_MOUSE	Protein NDRG2	-1.46599	1.46599	0.361987	4.61167e-11	-1.69323	1.69323	0.309233	6.88973e-07
P52196	Tst	P52196	THTR_MOUSE	Thiosulfate sulfurtransferase	-1.60636	1.60636	0.328425	4.66472e-11	-1.35381	1.35381	0.391258	1.02119e-05
D3YXF5	C7	D3YXF5	D3YXF5_MOUSE	Complement component 7	1.33956	1.33956	2.53074	4.71419e-11	2.05072	2.05072	4.14313	0.000396993
Q9CYG7	Tomm34	Q9CYG7	TOM34_MOUSE	Mitochondrial import receptor subunit TOM34	1.15301	1.15301	2.22378	4.90805e-11	0.829722	0.829722	1.77734	4.44217e-08
Q91YM4	Tbrg4	Q91YM4	FAKD4_MOUSE	FAST kinase domain-containing protein 4	-0.913634	0.913634	0.530846	5.30944e-11	-1.2859	1.2859	0.410115	2.6292e-05
C0HKD8;C0HKD9	Mfap1a;Mfap1b	C0HKD8;C0HKD9	MFA1A_MOUSE;MFA1B_MOUSE	Microfibrillar-associated protein 1A;Microfibrillar-associated protein 1B	1.37059	1.37059	2.58577	5.49886e-11	1.13469	1.13469	2.19571	0.00349632
P58137	Acot8	P58137	ACOT8_MOUSE	Acyl-coenzyme A thioesterase 8	-2.09522	2.09522	0.234033	6.02409e-11	-0.800906	0.800906	0.573989	0.00484642
Q9CPQ1	Cox6c	Q9CPQ1	COX6C_MOUSE	Cytochrome c oxidase subunit 6C	-1.45554	1.45554	0.364619	6.54242e-11	-1.14399	1.14399	0.452507	8.18358e-06
Q9QYB5	Add3	Q9QYB5	ADDG_MOUSE	Gamma-adducin	-0.908071	0.908071	0.532897	6.98548e-11	-1.09326	1.09326	0.468702	3.14643e-11
P38060	Hmgcl	P38060	HMGCL_MOUSE	Hydroxymethylglutaryl-CoA lyase, mitochondrial	-1.47182	1.47182	0.360526	7.06458e-11	-1.08886	1.08886	0.470132	0.000149463
E9PYK3	Parp4	E9PYK3	PARP4_MOUSE	Protein mono-ADP-ribosyltransferase PARP4	1.75513	1.75513	3.37558	7.68512e-11	1.34366	1.34366	2.53795	7.15312e-05
Q9DBN5	Lonp2	Q9DBN5	LONP2_MOUSE	Lon protease homolog 2, peroxisomal	-1.13078	1.13078	0.45667	7.75699e-11	-0.881936	0.881936	0.542639	0.00313877
P97364	Sephs2	P97364	SPS2_MOUSE	Selenide, water dikinase 2	-1.11881	1.11881	0.460472	8.13974e-11	-1.34083	1.34083	0.394793	4.28433e-06
Q8BZQ7	Anapc2	Q8BZQ7	ANC2_MOUSE	Anaphase-promoting complex subunit 2	1.75505	1.75505	3.37537	8.34757e-11
E9Q912	Rap1gds1	E9Q912	GDS1_MOUSE	Rap1 GTPase-GDP dissociation stimulator 1	0.643461	0.643461	1.56207	8.91008e-11
A2A838;A2A839;A2A841;P48193	Epb41	A2A838;A2A839;A2A841;P48193	A2A838_MOUSE;A2A839_MOUSE;A2A841_MOUSE;EPB41_MOUSE	Protein 4.1 (Fragment);Protein 4.1;Protein 4.1;Protein 4.1	-1.37833	1.37833	0.384665	8.91516e-11	-1.45237	1.45237	0.36542	2.12003e-11
Q9D023	Mpc2	Q9D023	MPC2_MOUSE	Mitochondrial pyruvate carrier 2	-1.41826	1.41826	0.374163	8.9472e-11	-1.22387	1.22387	0.428132	1.94288e-06
P70460	Vasp	P70460	VASP_MOUSE	Vasodilator-stimulated phosphoprotein	2.06945	2.06945	4.19727	8.95459e-11	2.12908	2.12908	4.37439	5.18515e-07
G5E8U1;P58735	Slc26a1	G5E8U1;P58735	G5E8U1_MOUSE;S26A1_MOUSE	Sulfate anion transporter 1	-1.34756	1.34756	0.392957	8.9743e-11	-1.86299	1.86299	0.274907	8.33633e-16
Q99KD5	Unc45a	Q99KD5	UN45A_MOUSE	Protein unc-45 homolog A	0.803529	0.803529	1.74537	9.11163e-11	0.613391	0.613391	1.52985	0.00968271
Q8CFA2	Amt	Q8CFA2	GCST_MOUSE	Aminomethyltransferase, mitochondrial	-1.23899	1.23899	0.42367	9.51923e-11
P27641	Xrcc5	P27641	XRCC5_MOUSE	X-ray repair cross-complementing protein 5	1.15806	1.15806	2.23158	9.53946e-11
Q9Z2X1	Hnrnpf	Q9Z2X1	HNRPF_MOUSE	Heterogeneous nuclear ribonucleoprotein F	0.759895	0.759895	1.69337	9.62325e-11
Q61599	Arhgdib	Q61599	GDIR2_MOUSE	Rho GDP-dissociation inhibitor 2	1.71204	1.71204	3.27624	1.00153e-10	1.63746	1.63746	3.11117	2.68384e-07
A2AWP8	Arhgef10l	A2AWP8	ARGAL_MOUSE	Rho guanine nucleotide exchange factor 10-like protein	1.92913	1.92913	3.80827	1.02438e-10	1.34001	1.34001	2.53153	0.00270564
P54869	Hmgcs2	P54869	HMCS2_MOUSE	Hydroxymethylglutaryl-CoA synthase, mitochondrial	-1.91038	1.91038	0.266023	1.07392e-10
Q8BKZ9	Pdhx	Q8BKZ9	ODPX_MOUSE	Pyruvate dehydrogenase protein X component, mitochondrial	-1.49063	1.49063	0.355857	1.08994e-10	-1.36102	1.36102	0.389306	7.39622e-05
Q8BYL4	Yars2	Q8BYL4	SYYM_MOUSE	Tyrosine--tRNA ligase, mitochondrial	-1.24968	1.24968	0.420543	1.09397e-10	-1.33022	1.33022	0.397708	2.78893e-12
Q9CR61	Ndufb7	Q9CR61	NDUB7_MOUSE	NADH dehydrogenase [ubiquinone] 1 beta subcomplex subunit 7	-1.47785	1.47785	0.359023	1.11258e-10
O35435	Dhodh	O35435	PYRD_MOUSE	Dihydroorotate dehydrogenase (quinone), mitochondrial	-1.01894	1.01894	0.49348	1.11723e-10	-0.951352	0.951352	0.517148	4.21407e-08
Q9DBD5	Pelp1	Q9DBD5	PELP1_MOUSE	Proline-, glutamic acid- and leucine-rich protein 1	1.72817	1.72817	3.31308	1.11723e-10	1.45637	1.45637	2.74418	0.000704834
P15105	Glul	P15105	GLNA_MOUSE	Glutamine synthetase	-1.62	1.62	0.325336	1.13218e-10
E9Q1D5;Q62219	Tgfb1i1	E9Q1D5;Q62219	E9Q1D5_MOUSE;TGFI1_MOUSE	Transforming growth factor beta-1-induced transcript 1 protein	1.71825	1.71825	3.29037	1.13341e-10	1.48185	1.48185	2.79307	3.46524e-06
P06797	Ctsl	P06797	CATL1_MOUSE	Procathepsin L	1.47771	1.47771	2.78505	1.17494e-10
B9EJ86	Osbpl8	B9EJ86	OSBL8_MOUSE	Oxysterol-binding protein-related protein 8	-0.931559	0.931559	0.524291	1.20116e-10	-0.772386	0.772386	0.585448	0.00760036
Q8R5F7	Ifih1	Q8R5F7	IFIH1_MOUSE	Interferon-induced helicase C domain-containing protein 1	0.824262	0.824262	1.77063	1.21669e-10
Q9DCV4	Rmdn1	Q9DCV4	RMD1_MOUSE	Regulator of microtubule dynamics protein 1	-1.22738	1.22738	0.427092	1.23083e-10	-1.55972	1.55972	0.339216	1.31313e-17
Q9D0M3	Cyc1	Q9D0M3	CY1_MOUSE	Cytochrome c1, heme protein, mitochondrial	-1.55736	1.55736	0.339771	1.27342e-10	-1.66684	1.66684	0.314943	0.00011527
Q9R1T2	Sae1	Q9R1T2	SAE1_MOUSE	SUMO-activating enzyme subunit 1	0.921121	0.921121	1.89359	1.2852e-10	0.789864	0.789864	1.72891	0.000289877
Q91YR7	Prpf6	Q91YR7	PRP6_MOUSE	Pre-mRNA-processing factor 6	0.908302	0.908302	1.87684	1.29749e-10
Q9D404	Oxsm	Q9D404	OXSM_MOUSE	3-oxoacyl-[acyl-carrier-protein] synthase, mitochondrial	-1.36468	1.36468	0.38832	1.44158e-10	-1.7643	1.7643	0.29437	0.00112456
Q5YD48	A1cf	Q5YD48	A1CF_MOUSE	APOBEC1 complementation factor	-1.7068	1.7068	0.306339	1.47362e-10	-1.32895	1.32895	0.398059	1.44039e-07
Q64674	Srm	Q64674	SPEE_MOUSE	Spermidine synthase	1.6708	1.6708	3.18391	1.53522e-10	2.44147	2.44147	5.43194	3.83298e-08
Q8BG07	Pld4	Q8BG07	PLD4_MOUSE	5'-3' exonuclease PLD4	4.5927	4.5927	24.1291	1.54361e-10	1.94357	1.94357	3.84656	8.72517e-07
Q9DBG1	Cyp27a1	Q9DBG1	CP27A_MOUSE	Sterol 26-hydroxylase, mitochondrial	-1.64751	1.64751	0.319191	1.57862e-10	-1.46847	1.46847	0.361365	0.00101359
O89001	Cpd	O89001	CBPD_MOUSE	Carboxypeptidase D	1.01138	1.01138	2.01584	1.60123e-10	0.876383	0.876383	1.83577	0.00840673
Q3U741;Q501J6	Ddx17	Q3U741;Q501J6	Q3U741_MOUSE;DDX17_MOUSE	RNA helicase;Probable ATP-dependent RNA helicase DDX17	0.887509	0.887509	1.84998	1.63132e-10
P54923	Adprh	P54923	ADPRH_MOUSE	ADP-ribosylhydrolase ARH1	1.09281	1.09281	2.13289	1.68941e-10
P31428	Dpep1	P31428	DPEP1_MOUSE	Dipeptidase 1	-0.970981	0.970981	0.510159	1.71311e-10	-1.06034	1.06034	0.479518	0.000715849
O08914	Faah	O08914	FAAH1_MOUSE	Fatty-acid amide hydrolase 1	-0.825597	0.825597	0.564249	1.71655e-10
A0A0A0MQ97	Nccrp1	A0A0A0MQ97	A0A0A0MQ97_MOUSE	Non-specific cytotoxic cell receptor protein 1 homolog (zebrafish)	-2.27261	2.27261	0.206954	1.73369e-10	-2.60867	2.60867	0.16395	2.68378e-12
Q9DC23	Dnajc10	Q9DC23	DJC10_MOUSE	DnaJ homolog subfamily C member 10	1.00402	1.00402	2.00558	1.77954e-10	1.17408	1.17408	2.25649	3.76724e-05
Q9DBS1	Tmem43	Q9DBS1	TMM43_MOUSE	Transmembrane protein 43	1.67399	1.67399	3.19096	1.80768e-10	1.05176	1.05176	2.07305	1.29625e-06
H3BL37;O08784	Tcof1	H3BL37;O08784	H3BL37_MOUSE;TCOF_MOUSE	Treacle ribosome biogenesis factor 1;Treacle protein	1.51277	1.51277	2.85357	1.84584e-10	1.10714	1.10714	2.15418	3.87913e-06
Q80X80	C2cd2l	Q80X80	C2C2L_MOUSE	Phospholipid transfer protein C2CD2L	-0.869584	0.869584	0.547305	2.00656e-10	-1.13186	1.13186	0.456328	8.53618e-08
Q9Z103	Adnp	Q9Z103	ADNP_MOUSE	Activity-dependent neuroprotector homeobox protein	1.52968	1.52968	2.88722	2.0652e-10	1.30014	1.30014	2.46252	0.00319626
A0A0R4J157	Nat8f3	A0A0R4J157	A0A0R4J157_MOUSE	N-acetyltransferase 8 (GCN5-related) family member 3	-1.90435	1.90435	0.267136	2.08479e-10
Q61937	Npm1	Q61937	NPM_MOUSE	Nucleophosmin	1.0774	1.0774	2.11023	2.09868e-10	0.772794	0.772794	1.70858	3.23934e-05
E9Q718;Q9R0B9	Plod2	E9Q718;Q9R0B9	E9Q718_MOUSE;PLOD2_MOUSE	procollagen-lysine 5-dioxygenase;Procollagen-lysine,2-oxoglutarate 5-dioxygenase 2	0.953778	0.953778	1.93694	2.1348e-10	1.45168	1.45168	2.73526	0.00759252
F2Z3U3	Raph1	F2Z3U3	F2Z3U3_MOUSE	Ras association (RalGDS/AF-6) and pleckstrin homology domains 1	1.13663	1.13663	2.19867	2.15569e-10
G5E8T9;Q99KB8	Hagh	G5E8T9;Q99KB8	G5E8T9_MOUSE;GLO2_MOUSE	Hydroxyacylglutathione hydrolase, mitochondrial;Hydroxyacylglutathione hydrolase, mitochondrial	-1.37741	1.37741	0.38491	2.18331e-10	-1.2012	1.2012	0.434915	1.94287e-07
Q9DCC5	Cbx3	Q9DCC5	Q9DCC5_MOUSE	Cbx3 protein	1.21523	1.21523	2.32178	2.29015e-10	1.66358	1.66358	3.16802	0.00497716
A0A0R4J0S3;Q924D0	Rtn4ip1	A0A0R4J0S3;Q924D0	A0A0R4J0S3_MOUSE;RT4I1_MOUSE	Reticulon 4 interacting protein 1;Reticulon-4-interacting protein 1, mitochondrial	-1.50013	1.50013	0.353521	2.29459e-10	-1.49023	1.49023	0.355956	0.0010696
Q9D7J9	Echdc3	Q9D7J9	ECHD3_MOUSE	Enoyl-CoA hydratase domain-containing protein 3, mitochondrial	-1.79265	1.79265	0.288642	2.37525e-10	-1.65193	1.65193	0.318215	4.55327e-06
Q8K124	Plekho2	Q8K124	PKHO2_MOUSE	Pleckstrin homology domain-containing family O member 2	2.65988	2.65988	6.3198	2.41017e-10	0.682172	0.682172	1.60455	8.52946e-08
Q8VIM4	Bsnd	Q8VIM4	BSND_MOUSE	Barttin	-2.27488	2.27488	0.206629	2.41483e-10	-1.44417	1.44417	0.367503	2.03106e-05
Q99LI7	Cstf3	Q99LI7	CSTF3_MOUSE	Cleavage stimulation factor subunit 3	0.851078	0.851078	1.80385	2.44724e-10	0.820919	0.820919	1.76653	0.00925172
O35887	Calu	O35887	CALU_MOUSE	Calumenin	1.13782	1.13782	2.20048	2.47308e-10	0.886643	0.886643	1.84887	0.000112516
Q78IK4	Apool	Q78IK4	MIC27_MOUSE	MICOS complex subunit Mic27	-1.19142	1.19142	0.43787	2.53444e-10	-1.4443	1.4443	0.367472	1.13515e-11
Q9ESX5	Dkc1	Q9ESX5	DKC1_MOUSE	H/ACA ribonucleoprotein complex subunit DKC1	0.893522	0.893522	1.85771	2.79385e-10	0.672259	0.672259	1.59357	1.83898e-07
A0A087WRE7;Q8R0N6	Adhfe1	A0A087WRE7;Q8R0N6	A0A087WRE7_MOUSE;HOT_MOUSE	Hydroxyacid-oxoacid transhydrogenase, mitochondrial (Fragment);Hydroxyacid-oxoacid transhydrogenase, mitochondrial	-2.24975	2.24975	0.21026	2.81736e-10	-1.8171	1.8171	0.283791	2.69155e-11
P04919	Slc4a1	P04919	B3AT_MOUSE	Band 3 anion transport protein	-1.81482	1.81482	0.284239	3.0528e-10	-1.5944	1.5944	0.331159	5.01963e-17
A0A087WR82;B2RWR6;J3QK27;O35698;Q60990	Rbmyf1;Rbmyf3;Rbmyf6;Rbmy1a1;Rbmy1b	A0A087WR82;B2RWR6;J3QK27;O35698;Q60990	A0A087WR82_MOUSE;B2RWR6_MOUSE;J3QK27_MOUSE;RBY1A_MOUSE;RBY1B_MOUSE	Predicted gene 4064;Predicted gene 10256;Predicted gene, 21693;RNA-binding motif protein, Y chromosome, family 1 member A1;RNA-binding motif protein, Y chromosome, family 1 member B	4.23606	4.23606	18.8444	3.20689e-10
Q8R550	Sh3kbp1	Q8R550	SH3K1_MOUSE	SH3 domain-containing kinase-binding protein 1	0.888616	0.888616	1.8514	3.23364e-10	1.60602	1.60602	3.0441	1.01495e-06
P17439	Gba1	P17439	GBA1_MOUSE	Lysosomal acid glucosylceramidase	1.63119	1.63119	3.09768	3.31473e-10
A0A0A0MQN4;Q9D906	Atg7	A0A0A0MQN4;Q9D906	A0A0A0MQN4_MOUSE;ATG7_MOUSE	Ubiquitin-like modifier-activating enzyme ATG7	1.07875	1.07875	2.11221	3.55024e-10	1.11362	1.11362	2.16388	4.24496e-05
Q8BFW7	Lpp	Q8BFW7	LPP_MOUSE	Lipoma-preferred partner homolog	0.738354	0.738354	1.66827	3.55024e-10
A0A1D5RML8;P97760	Polr2c	A0A1D5RML8;P97760	A0A1D5RML8_MOUSE;RPB3_MOUSE	Polymerase (RNA) II (DNA directed) polypeptide C;DNA-directed RNA polymerase II subunit RPB3	1.11081	1.11081	2.15966	3.57234e-10
A0A0R4J0W4;Q8CI85;Q8K2J1	Car12;Ca12;Car12	A0A0R4J0W4;Q8CI85;Q8K2J1	A0A0R4J0W4_MOUSE;CAH12_MOUSE;Q8K2J1_MOUSE	Carbonic anhydrase;Carbonic anhydrase 12;Carbonic anhydrase	-2.11885	2.11885	0.230231	3.66235e-10	-2.4665	2.4665	0.18093	3.91865e-09
Q8VDQ1	Ptgr2	Q8VDQ1	PTGR2_MOUSE	Prostaglandin reductase 2	-1.13896	1.13896	0.454086	3.67419e-10	-0.963396	0.963396	0.512848	0.000380201
Q8BTY1	Kyat1	Q8BTY1	KAT1_MOUSE	Kynurenine--oxoglutarate transaminase 1	-1.30142	1.30142	0.405728	3.88109e-10	-1.14544	1.14544	0.452051	0.00165406
E9QN44;Q8CIM3	D2hgdh	E9QN44;Q8CIM3	E9QN44_MOUSE;D2HDH_MOUSE	D-2-hydroxyglutarate dehydrogenase, mitochondrial;D-2-hydroxyglutarate dehydrogenase, mitochondrial	-1.55682	1.55682	0.339899	3.89896e-10	-1.68398	1.68398	0.311223	0.000161888
Q61093	Cybb	Q61093	CY24B_MOUSE	Cytochrome b-245 heavy chain	2.03258	2.03258	4.09137	4.05516e-10
O88441	Mtx2	O88441	MTX2_MOUSE	Metaxin-2	-1.51121	1.51121	0.350816	4.20351e-10	-1.00831	1.00831	0.49713	2.12183e-05
A0A0A0MQC7;A2A5Y6;P10637	Mapt	A0A0A0MQC7;A2A5Y6;P10637	A0A0A0MQC7_MOUSE;A2A5Y6_MOUSE;TAU_MOUSE	Microtubule-associated protein;Microtubule-associated protein;Microtubule-associated protein tau	-1.29154	1.29154	0.408515	4.31546e-10	-1.1132	1.1132	0.462268	3.27327e-06
Q9JKB3	Ybx3	Q9JKB3	YBOX3_MOUSE	Y-box-binding protein 3	1.67703	1.67703	3.1977	4.42742e-10	1.02531	1.02531	2.03539	2.39458e-05
Q3U816;Q9Z2G9	Htatip2	Q3U816;Q9Z2G9	Q3U816_MOUSE;HTAI2_MOUSE	Oxidoreductase HTATIP2	-1.53505	1.53505	0.345067	4.49789e-10
O70572	Smpd2	O70572	NSMA_MOUSE	Sphingomyelin phosphodiesterase 2	-1.2639	1.2639	0.416417	4.54811e-10
A0A5F8MPH5;A0A5F8MPX2	Sytl2	A0A5F8MPH5;A0A5F8MPX2	A0A5F8MPH5_MOUSE;A0A5F8MPX2_MOUSE	Synaptotagmin-like 2	2.34192	2.34192	5.06975	4.55768e-10	1.74122	1.74122	3.34318	3.32062e-05
Q8BTI8	Srrm2	Q8BTI8	SRRM2_MOUSE	Serine/arginine repetitive matrix protein 2	-0.600659	0.600659	0.659453	4.59665e-10	0.839858	0.839858	1.78987	1.68082e-05
P24549	Aldh1a1	P24549	AL1A1_MOUSE	Aldehyde dehydrogenase 1A1	-0.981971	0.981971	0.506288	4.76747e-10	-0.679967	0.679967	0.62418	0.00182538
P30275	Ckmt1	P30275	KCRU_MOUSE	Creatine kinase U-type, mitochondrial	-1.27193	1.27193	0.414106	4.96424e-10	-1.6026	1.6026	0.329284	2.37525e-10
Q08857	Cd36	Q08857	CD36_MOUSE	Platelet glycoprotein 4	-1.35359	1.35359	0.391316	4.9716e-10
P97369	Ncf4	P97369	NCF4_MOUSE	Neutrophil cytosol factor 4	0.943847	0.943847	1.92365	5.12519e-10
A0A0J9YTY0;A0A0J9YUL3;Q8C1B7	Septin11	A0A0J9YTY0;A0A0J9YUL3;Q8C1B7	A0A0J9YTY0_MOUSE;A0A0J9YUL3_MOUSE;SEP11_MOUSE	Septin;Septin;Septin-11	1.06139	1.06139	2.08695	5.18112e-10	0.590152	0.590152	1.50541	2.64929e-09
P35576	G6pc1	P35576	G6PC1_MOUSE	Glucose-6-phosphatase catalytic subunit 1	-2.42361	2.42361	0.186389	5.25332e-10
Q8K3X4	Irf2bpl	Q8K3X4	I2BPL_MOUSE	Probable E3 ubiquitin-protein ligase IRF2BPL	1.43035	1.43035	2.69512	5.29036e-10	1.18426	1.18426	2.27247	3.66113e-07
P26645	Marcks	P26645	MARCS_MOUSE	Myristoylated alanine-rich C-kinase substrate	1.79893	1.79893	3.47961	5.33722e-10	1.36773	1.36773	2.58065	4.67202e-12
A2A997;Q8K182	C8a	A2A997;Q8K182	A2A997_MOUSE;CO8A_MOUSE	Complement component 8, alpha polypeptide;Complement component C8 alpha chain	1.72269	1.72269	3.30051	5.52062e-10	1.03618	1.03618	2.05079	0.000832036
Q80YS6	Afap1	Q80YS6	AFAP1_MOUSE	Actin filament-associated protein 1	1.45749	1.45749	2.74629	5.57043e-10	1.88494	1.88494	3.69339	0.00170952
Q8CFJ7	Slc25a45	Q8CFJ7	S2545_MOUSE	Solute carrier family 25 member 45	-1.36731	1.36731	0.387614	5.5931e-10
Q9WTP6	Ak2	Q9WTP6	KAD2_MOUSE	Adenylate kinase 2, mitochondrial	-1.29315	1.29315	0.408058	5.77241e-10	-1.35709	1.35709	0.390369	3.15422e-08
Q810A7	Ddx42	Q810A7	DDX42_MOUSE	ATP-dependent RNA helicase DDX42	0.597026	0.597026	1.51259	5.81024e-10	0.60086	0.60086	1.51662	2.43952e-08
Q9WUU7	Ctsz	Q9WUU7	CATZ_MOUSE	Cathepsin Z	1.12338	1.12338	2.17856	6.04287e-10	0.953607	0.953607	1.93671	9.59261e-07
A0A3Q4EGL6;P56213	Gfer	A0A3Q4EGL6;P56213	A0A3Q4EGL6_MOUSE;ALR_MOUSE	Sulfhydryl oxidase;FAD-linked sulfhydryl oxidase ALR	-1.75191	1.75191	0.296908	6.10411e-10
Q9DAW9	Cnn3	Q9DAW9	CNN3_MOUSE	Calponin-3	0.94882	0.94882	1.93029	6.41479e-10	1.15336	1.15336	2.22431	0.00261112
P31001	Des	P31001	DESM_MOUSE	Desmin	1.24189	1.24189	2.36508	6.42251e-10	1.45814	1.45814	2.74754	1.1725e-16
Q02257	Jup	Q02257	PLAK_MOUSE	Junction plakoglobin	0.630647	0.630647	1.54826	6.78667e-10
Q6ZWQ9	Myl12a	Q6ZWQ9	Q6ZWQ9_MOUSE	Myosin, light chain 12A, regulatory, non-sarcomeric	2.03822	2.03822	4.10739	6.78746e-10
Q9JLV1	Bag3	Q9JLV1	BAG3_MOUSE	BAG family molecular chaperone regulator 3	1.37702	1.37702	2.59732	6.90559e-10	1.67237	1.67237	3.18738	9.28378e-09
P04441	Cd74	P04441	HG2A_MOUSE	H-2 class II histocompatibility antigen gamma chain	3.77494	3.77494	13.6889	6.91247e-10	2.30542	2.30542	4.9431	6.7307e-06
P11589	Mup2	P11589	MUP2_MOUSE	Major urinary protein 2	4.41937	4.41937	21.3974	6.96823e-10	3.21441	3.21441	9.28185	7.62278e-05
Q922J9	Far1	Q922J9	FACR1_MOUSE	Fatty acyl-CoA reductase 1	-1.30927	1.30927	0.403526	7.11369e-10	-1.15611	1.15611	0.448721	0.00210278
Q62189	Snrpa	Q62189	SNRPA_MOUSE	U1 small nuclear ribonucleoprotein A	0.745852	0.745852	1.67696	7.12041e-10
A0A5F8MPS7;P24638	Acp2	A0A5F8MPS7;P24638	A0A5F8MPS7_MOUSE;PPAL_MOUSE	Lysosomal acid phosphatase	1.24722	1.24722	2.37384	7.15924e-10
P50171	Hsd17b8	P50171	DHB8_MOUSE	(3R)-3-hydroxyacyl-CoA dehydrogenase	-1.72373	1.72373	0.302764	7.17774e-10	-1.41049	1.41049	0.376183	1.98199e-11
Q9Z0W3	Nup160	Q9Z0W3	NU160_MOUSE	Nuclear pore complex protein Nup160	0.591716	0.591716	1.50704	7.31271e-10
Q8VDP3	Mical1	Q8VDP3	MICA1_MOUSE	[F-actin]-monooxygenase MICAL1	1.76298	1.76298	3.39399	7.3501e-10	0.640744	0.640744	1.55913	8.62617e-06
Q8BG51	Rhot1	Q8BG51	MIRO1_MOUSE	Mitochondrial Rho GTPase 1	-1.44766	1.44766	0.366615	7.3822e-10
A2BE93;Q9EQU5	Set	A2BE93;Q9EQU5	A2BE93_MOUSE;SET_MOUSE	SET nuclear oncogene (Fragment);Protein SET	1.32791	1.32791	2.51039	7.42061e-10
A0A0R4J023;Q9JLZ3	Auh	A0A0R4J023;Q9JLZ3	A0A0R4J023_MOUSE;AUHM_MOUSE	AU RNA binding protein/enoyl-coenzyme A hydratase;Methylglutaconyl-CoA hydratase, mitochondrial	-1.66272	1.66272	0.315843	7.5516e-10	-1.72468	1.72468	0.302567	6.75602e-14
Q8CI78	Rmnd1	Q8CI78	RMND1_MOUSE	Required for meiotic nuclear division protein 1 homolog	-1.5165	1.5165	0.349533	7.8191e-10	-1.88964	1.88964	0.269875	2.50534e-05
A0A0R4J0K2;K3W4R5;Z4YL78	Ckap5	A0A0R4J0K2;K3W4R5;Z4YL78	A0A0R4J0K2_MOUSE;K3W4R5_MOUSE;Z4YL78_MOUSE	Cytoskeleton associated protein 5	0.662078	0.662078	1.58236	7.89489e-10
B1AZP2;B7ZNS2;E9PUF2;F6YMR0;I1E4X0	Dlgap4	B1AZP2;B7ZNS2;E9PUF2;F6YMR0;I1E4X0	DLGP4_MOUSE;B7ZNS2_MOUSE;E9PUF2_MOUSE;F6YMR0_MOUSE;I1E4X0_MOUSE	Disks large-associated protein 4;DLG associated protein 4;DLG associated protein 4;DLG associated protein 4 (Fragment);DLG associated protein 4	1.82503	1.82503	3.54314	7.94982e-10	1.29786	1.29786	2.45865	0.000414579
Q8BVI4	Qdpr	Q8BVI4	DHPR_MOUSE	Dihydropteridine reductase	-1.22745	1.22745	0.427071	8.08193e-10	-1.55587	1.55587	0.340124	3.1373e-05
Q9D2V6	Slc34a1	Q9D2V6	Q9D2V6_MOUSE	Sodium-dependent phosphate transport protein 2A	-2.79214	2.79214	0.144372	8.19903e-10	-1.65778	1.65778	0.316927	7.12239e-07
P14873	Map1b	P14873	MAP1B_MOUSE	Microtubule-associated protein 1B	-1.20275	1.20275	0.434448	8.21909e-10
A0A1L1SUX8;P01831	Thy1	A0A1L1SUX8;P01831	A0A1L1SUX8_MOUSE;THY1_MOUSE	Thy-1 membrane glycoprotein (Fragment);Thy-1 membrane glycoprotein	3.7071	3.7071	13.0602	8.47106e-10	4.37135	4.37135	20.6969	6.44846e-07
Q8CGF7	Tcerg1	Q8CGF7	TCRG1_MOUSE	Transcription elongation regulator 1	0.960183	0.960183	1.94556	8.70863e-10	1.22932	1.22932	2.34456	0.00490246
Q3U186	Rars2	Q3U186	SYRM_MOUSE	Probable arginine--tRNA ligase, mitochondrial	-1.18327	1.18327	0.440351	8.76559e-10	-1.3021	1.3021	0.405536	3.71325e-13
A0A0A0MQ70;Q5SWT3	Slc25a35	A0A0A0MQ70;Q5SWT3	A0A0A0MQ70_MOUSE;S2535_MOUSE	Solute carrier family 25, member 35;Solute carrier family 25 member 35	-1.75496	1.75496	0.296281	9.16013e-10	-1.53255	1.53255	0.345666	0.0040518
Q9D8C4	Ifi35	Q9D8C4	IN35_MOUSE	Interferon-induced 35 kDa protein homolog	1.33896	1.33896	2.5297	9.28958e-10	1.08012	1.08012	2.11422	1.68729e-05
P47713;Q9DBX5	Pla2g4a	P47713;Q9DBX5	PA24A_MOUSE;Q9DBX5_MOUSE	Cytosolic phospholipase A2;Phospholipase A2	1.23279	1.23279	2.3502	9.32001e-10
Q8VDC0	Lars2	Q8VDC0	SYLM_MOUSE	Probable leucine--tRNA ligase, mitochondrial	-1.63712	1.63712	0.321499	9.57545e-10	-1.77558	1.77558	0.292076	7.46699e-06
Q8K4K6	Pank1	Q8K4K6	PANK1_MOUSE	Pantothenate kinase 1	-1.44072	1.44072	0.368385	9.93223e-10	-1.28875	1.28875	0.409305	3.08257e-06
Q60973	Rbbp7	Q60973	RBBP7_MOUSE	Histone-binding protein RBBP7	0.989582	0.989582	1.98561	1.01828e-09	0.804994	0.804994	1.74714	0.000183526
G5E850;P56395	Cyb5a	G5E850;P56395	G5E850_MOUSE;CYB5_MOUSE	Cytochrome b5	-1.88635	1.88635	0.270491	1.02313e-09	-1.63122	1.63122	0.322814	0.0002574
Q99L04	Dhrs1	Q99L04	DHRS1_MOUSE	Dehydrogenase/reductase SDR family member 1	-0.996615	0.996615	0.501174	1.04869e-09
G3UWC2;Q9CZR2	Naalad2	G3UWC2;Q9CZR2	G3UWC2_MOUSE;NALD2_MOUSE	N-acetylated alpha-linked acidic dipeptidase 2;N-acetylated-alpha-linked acidic dipeptidase 2	0.978534	0.978534	1.97046	1.05469e-09
P68510	Ywhah	P68510	1433F_MOUSE	14-3-3 protein eta	0.947512	0.947512	1.92854	1.05535e-09
Q62419	Sh3gl1	Q62419	SH3G1_MOUSE	Endophilin-A2	1.22709	1.22709	2.34094	1.06349e-09	0.968282	0.968282	1.95651	3.27569e-08
P60122	Ruvbl1	P60122	RUVB1_MOUSE	RuvB-like 1	0.883322	0.883322	1.84462	1.0671e-09	0.78687	0.78687	1.72533	1.24089e-07
B8JI96	Mup14	B8JI96	B8JI96_MOUSE	Major urinary protein 14 (Fragment)	4.15577	4.15577	17.8243	1.07967e-09	3.61453	3.61453	12.2485	9.19795e-06
B1AQR8;G3X9T7;O08573	Lgals9	B1AQR8;G3X9T7;O08573	B1AQR8_MOUSE;G3X9T7_MOUSE;LEG9_MOUSE	Galectin;Galectin;Galectin-9	1.82129	1.82129	3.53397	1.08492e-09	1.84755	1.84755	3.59889	1.09349e-09
Q8BYW9	Eogt	Q8BYW9	EOGT_MOUSE	EGF domain-specific O-linked N-acetylglucosamine transferase	1.01293	1.01293	2.018	1.09164e-09	1.34179	1.34179	2.53465	3.79065e-08
E9Q1G8;E9Q9F5;O55131	Septin7	E9Q1G8;E9Q9F5;O55131	E9Q1G8_MOUSE;E9Q9F5_MOUSE;SEPT7_MOUSE	Septin;Septin;Septin-7	0.873596	0.873596	1.83222	1.10207e-09	0.788011	0.788011	1.72669	2.52355e-08
P09405	Ncl	P09405	NUCL_MOUSE	Nucleolin	1.00078	1.00078	2.00109	1.11521e-09	0.716385	0.716385	1.64306	7.46619e-07
Q9DCS9	Ndufb10	Q9DCS9	NDUBA_MOUSE	NADH dehydrogenase [ubiquinone] 1 beta subcomplex subunit 10	-1.37699	1.37699	0.385021	1.16092e-09	-1.13241	1.13241	0.456154	4.5021e-09
Q7TS64;Q99MK8	Grk2	Q7TS64;Q99MK8	Q7TS64_MOUSE;ARBK1_MOUSE	G protein-coupled receptor kinase;Beta-adrenergic receptor kinase 1	1.6878	1.6878	3.22166	1.17689e-09	1.09502	1.09502	2.13616	0.000619628
Q9R0M5	Tpk1	Q9R0M5	TPK1_MOUSE	Thiamin pyrophosphokinase 1	-1.56648	1.56648	0.337631	1.19425e-09
Q91XH5	Spr	Q91XH5	Q91XH5_MOUSE	Sepiapterin reductase	-0.834192	0.834192	0.560897	1.19855e-09
Q8CG29	Myo1f	Q8CG29	Q8CG29_MOUSE	Myosin IF	1.04176	1.04176	2.05874	1.22203e-09	1.38991	1.38991	2.62063	0.00019493
O55125	Nipsnap1	O55125	NIPS1_MOUSE	Protein NipSnap homolog 1	-1.50261	1.50261	0.352913	1.23173e-09	-1.26867	1.26867	0.415042	5.21144e-06
P05201	Got1	P05201	AATC_MOUSE	Aspartate aminotransferase, cytoplasmic	-0.869714	0.869714	0.547255	1.3462e-09	-1.08266	1.08266	0.472157	3.86047e-11
G3UWS4;H3BKU1;Q3TTF6;Q7TNP2	Ppp2r1b	G3UWS4;H3BKU1;Q3TTF6;Q7TNP2	G3UWS4_MOUSE;H3BKU1_MOUSE;Q3TTF6_MOUSE;2AAB_MOUSE	Protein phosphatase 2, regulatory subunit A, beta;Protein phosphatase 2, regulatory subunit A, beta;Protein phosphatase 2, regulatory subunit A, beta;Serine/threonine-protein phosphatase 2A 65 kDa regulatory subunit A beta isoform	0.806094	0.806094	1.74847	1.35576e-09
Q8JZN7	Rhot2	Q8JZN7	MIRO2_MOUSE	Mitochondrial Rho GTPase 2	-1.02942	1.02942	0.489906	1.36145e-09	-1.14208	1.14208	0.453107	1.74545e-06
P97326	Cdh6	P97326	CADH6_MOUSE	Cadherin-6	1.34808	1.34808	2.54573	1.39117e-09
A2AWT5;A2AWT6;A2AWT7;P25976	Ubtf	A2AWT5;A2AWT6;A2AWT7;P25976	A2AWT5_MOUSE;A2AWT6_MOUSE;A2AWT7_MOUSE;UBF1_MOUSE	Upstream binding transcription factor, RNA polymerase I;Upstream binding transcription factor, RNA polymerase I;Upstream binding transcription factor, RNA polymerase I;Nucleolar transcription factor 1	1.20296	1.20296	2.30211	1.47255e-09
Q64345	Ifit3	Q64345	IFIT3_MOUSE	Interferon-induced protein with tetratricopeptide repeats 3	2.09073	2.09073	4.25964	1.48409e-09
P97821	Ctsc	P97821	CATC_MOUSE	Dipeptidyl peptidase 1	1.10515	1.10515	2.15121	1.52608e-09	1.25091	1.25091	2.37992	4.93395e-10
Q61140	Bcar1	Q61140	BCAR1_MOUSE	Breast cancer anti-estrogen resistance protein 1	1.3292	1.3292	2.51263	1.57887e-09
Q9D6J6	Ndufv2	Q9D6J6	NDUV2_MOUSE	NADH dehydrogenase [ubiquinone] flavoprotein 2, mitochondrial	-1.35399	1.35399	0.39121	1.74379e-09	-1.71512	1.71512	0.304576	0.000673868
O88512	Ap1g2	O88512	AP1G2_MOUSE	AP-1 complex subunit gamma-like 2	1.9434	1.9434	3.84611	1.7591e-09
Q9CQZ5	Ndufa6	Q9CQZ5	NDUA6_MOUSE	NADH dehydrogenase [ubiquinone] 1 alpha subcomplex subunit 6	-1.56425	1.56425	0.338153	1.79801e-09	-1.81135	1.81135	0.284925	1.08485e-13
Q91VC4	Plvap	Q91VC4	PLVAP_MOUSE	Plasmalemma vesicle-associated protein	-1.36228	1.36228	0.388968	1.91481e-09
Q9ESW4	Agk	Q9ESW4	AGK_MOUSE	Acylglycerol kinase, mitochondrial	-0.839287	0.839287	0.55892	1.93393e-09	-0.873753	0.873753	0.545725	2.76796e-07
O09159	Man2b1	O09159	MA2B1_MOUSE	Lysosomal alpha-mannosidase	0.64887	0.64887	1.56794	1.93829e-09
Q8CEC6	Ppwd1	Q8CEC6	PPWD1_MOUSE	Peptidylprolyl isomerase domain and WD repeat-containing protein 1	1.20418	1.20418	2.30406	1.94523e-09	1.57617	1.57617	2.98177	0.000307461
P97315	Csrp1	P97315	CSRP1_MOUSE	Cysteine and glycine-rich protein 1	0.746356	0.746356	1.67755	1.9733e-09	0.826148	0.826148	1.77294	3.4154e-07
A0A0R4J170;Q3TKT4	Smarca4	A0A0R4J170;Q3TKT4	A0A0R4J170_MOUSE;SMCA4_MOUSE	SWI/SNF related, matrix associated, actin dependent regulator of chromatin, subfamily a, member 4;Transcription activator BRG1	0.777703	0.777703	1.7144	1.99048e-09
Q14DH7	Acss3	Q14DH7	ACSS3_MOUSE	Acyl-CoA synthetase short-chain family member 3, mitochondrial	-1.86348	1.86348	0.274813	1.99048e-09	-2.61032	2.61032	0.163763	3.13138e-10
Q61029	Tmpo	Q61029	LAP2B_MOUSE	Lamina-associated polypeptide 2, isoforms beta/delta/epsilon/gamma	1.2167	1.2167	2.32415	1.99221e-09	0.67895	0.67895	1.60097	0.00250155
Q64669	Nqo1	Q64669	NQO1_MOUSE	NAD(P)H dehydrogenase [quinone] 1	-1.42009	1.42009	0.373688	2.0454e-09	-0.736563	0.736563	0.600168	0.000153433
E9QN99	Abhd14b	E9QN99	E9QN99_MOUSE	Putative protein-lysine deacylase ABHD14B	-1.59634	1.59634	0.330715	2.06085e-09	-1.28464	1.28464	0.410473	0.00119338
Q91XA2	Golm1	Q91XA2	GOLM1_MOUSE	Golgi membrane protein 1	2.5745	2.5745	5.95664	2.08611e-09
Q9DAW6	Prpf4	Q9DAW6	PRP4_MOUSE	U4/U6 small nuclear ribonucleoprotein Prp4	0.756514	0.756514	1.6894	2.09804e-09	1.03122	1.03122	2.04376	0.00169061
Q61576	Fkbp10	Q61576	FKB10_MOUSE	Peptidyl-prolyl cis-trans isomerase FKBP10	1.74242	1.74242	3.34597	2.20492e-09	2.58582	2.58582	6.00358	1.49687e-11
O88623	Usp2	O88623	UBP2_MOUSE	Ubiquitin carboxyl-terminal hydrolase 2	-1.32663	1.32663	0.398698	2.22057e-09	-0.884838	0.884838	0.541548	0.00721761
E2JF22;E9PUQ9;F7AC58	Piezo1	E2JF22;E9PUQ9;F7AC58	PIEZ1_MOUSE;E9PUQ9_MOUSE;F7AC58_MOUSE	Piezo-type mechanosensitive ion channel component 1	2.73639	2.73639	6.66403	2.29732e-09
Q925N2	Sfxn2	Q925N2	SFXN2_MOUSE	Sideroflexin-2	-1.26587	1.26587	0.415848	2.38964e-09	-2.0953	2.0953	0.234019	2.26019e-05
Q9CXI0	Coq5	Q9CXI0	COQ5_MOUSE	2-methoxy-6-polyprenyl-1,4-benzoquinol methylase, mitochondrial	-1.64762	1.64762	0.319166	2.40825e-09	-1.54532	1.54532	0.34262	3.69006e-06
A2ATU9;Q8BY71	Hat1	A2ATU9;Q8BY71	A2ATU9_MOUSE;HAT1_MOUSE	Histone acetyltransferase type B catalytic subunit	2.43098	2.43098	5.39258	2.41935e-09
F8WI14;Q61508	Ecm1	F8WI14;Q61508	F8WI14_MOUSE;ECM1_MOUSE	Extracellular matrix protein 1	0.730091	0.730091	1.65874	2.44082e-09
Q99PG0	Aadac	Q99PG0	AAAD_MOUSE	Arylacetamide deacetylase	-0.879825	0.879825	0.543433	2.47176e-09	-1.43582	1.43582	0.369637	1.0951e-09
Q9WVD5	Slc25a15	Q9WVD5	ORNT1_MOUSE	Mitochondrial ornithine transporter 1	-1.39009	1.39009	0.381542	2.59418e-09	-1.25123	1.25123	0.42009	0.000175104
O88879	Apaf1	O88879	APAF_MOUSE	Apoptotic protease-activating factor 1	2.89495	2.89495	7.43816	2.65005e-09
Q9D8I3	Glod5	Q9D8I3	GLOD5_MOUSE	Glyoxalase domain-containing protein 5	-1.4519	1.4519	0.365541	2.65175e-09	-1.29349	1.29349	0.407963	0.0037462
P25799	Nfkb1	P25799	NFKB1_MOUSE	Nuclear factor NF-kappa-B p105 subunit	1.91764	1.91764	3.77805	2.67288e-09	1.9514	1.9514	3.86749	3.4756e-05
A2AKW0;Q5HZI9	Slc25a51	A2AKW0;Q5HZI9	A2AKW0_MOUSE;S2551_MOUSE	Solute carrier family 25, member 51;Mitochondrial nicotinamide adenine dinucleotide transporter SLC25A51	-1.27067	1.27067	0.414466	2.77165e-09	-1.33532	1.33532	0.396303	1.36266e-05
Q9DB29	Iah1	Q9DB29	IAH1_MOUSE	Isoamyl acetate-hydrolyzing esterase 1 homolog	-1.28265	1.28265	0.41104	2.92419e-09
Q6NXL1	Sec24d	Q6NXL1	Q6NXL1_MOUSE	Sec24 related gene family, member D (S. cerevisiae)	0.686168	0.686168	1.609	2.96841e-09	1.59077	1.59077	3.0121	3.05054e-10
Q6AW69	Cgnl1	Q6AW69	CGNL1_MOUSE	Cingulin-like protein 1	-0.614236	0.614236	0.653276	3.05011e-09	-1.42964	1.42964	0.371223	1.59783e-24
O88532	Zfr	O88532	ZFR_MOUSE	Zinc finger RNA-binding protein	0.768523	0.768523	1.70352	3.17362e-09
A0A087WRA4;D0QMC3	Mndal	A0A087WRA4;D0QMC3	A0A087WRA4_MOUSE;MNDAL_MOUSE	Myeloid nuclear differentiation antigen like;Myeloid cell nuclear differentiation antigen-like protein	1.18502	1.18502	2.27366	3.22208e-09
A0A3B2WCL5	Ranbp3	A0A3B2WCL5	A0A3B2WCL5_MOUSE	RAN binding protein 3	1.1531	1.1531	2.22391	3.2885e-09	1.0536	1.0536	2.07571	0.000484951
D3Z598;E9QPS5;Q8K4G1	Ltbp4	D3Z598;E9QPS5;Q8K4G1	D3Z598_MOUSE;E9QPS5_MOUSE;LTBP4_MOUSE	Latent transforming growth factor beta binding protein 4;Latent transforming growth factor beta binding protein 4;Latent-transforming growth factor beta-binding protein 4	0.770023	0.770023	1.7053	3.39369e-09
Q9Z2Z6	Slc25a20	Q9Z2Z6	MCAT_MOUSE	Mitochondrial carnitine/acylcarnitine carrier protein	-1.10489	1.10489	0.464937	3.40366e-09	-1.19846	1.19846	0.435741	7.10483e-08
E9Q3E2	Synpo	E9Q3E2	E9Q3E2_MOUSE	Synaptopodin	0.634828	0.634828	1.55275	3.52577e-09	0.96172	0.96172	1.94763	0.000456061
O35841	Api5	O35841	API5_MOUSE	Apoptosis inhibitor 5	0.819399	0.819399	1.76467	3.52577e-09
A0A1B0GRU8;A0A6Q6PUT5;Q9R1C7	Prpf40a	A0A1B0GRU8;A0A6Q6PUT5;Q9R1C7	A0A1B0GRU8_MOUSE;A0A6Q6PUT5_MOUSE;PR40A_MOUSE	Pre-mRNA processing factor 40A;Pre-mRNA processing factor 40A (Fragment);Pre-mRNA-processing factor 40 homolog A	1.05003	1.05003	2.07057	3.65013e-09
P99028	Uqcrh	P99028	QCR6_MOUSE	Cytochrome b-c1 complex subunit 6, mitochondrial	-1.50966	1.50966	0.351195	3.74922e-09
Q99JR8	Smarcd2	Q99JR8	SMRD2_MOUSE	SWI/SNF-related matrix-associated actin-dependent regulator of chromatin subfamily D member 2	0.93532	0.93532	1.91232	3.78732e-09
Q9CRA7	Dmac2l	Q9CRA7	ATP5S_MOUSE	ATP synthase subunit s, mitochondrial	-1.50887	1.50887	0.351387	3.88552e-09	-1.33768	1.33768	0.395657	4.09547e-07
Q08943	Ssrp1	Q08943	SSRP1_MOUSE	FACT complex subunit SSRP1	1.19428	1.19428	2.2883	4.00384e-09	0.967465	0.967465	1.9554	3.57338e-09
P85094	Isoc2a	P85094	ISC2A_MOUSE	Isochorismatase domain-containing protein 2A	-1.58589	1.58589	0.333119	4.05503e-09
A0A0R4J2B2;Q6WVG3	Kctd12	A0A0R4J2B2;Q6WVG3	A0A0R4J2B2_MOUSE;KCD12_MOUSE	Potassium channel tetramerisation domain containing 12;BTB/POZ domain-containing protein KCTD12	0.774572	0.774572	1.71068	4.13914e-09
Q6XPS7	Tha1	Q6XPS7	Q6XPS7_MOUSE	L-threonine aldolase	-1.86447	1.86447	0.274624	4.19427e-09	-1.26915	1.26915	0.414903	5.90794e-07
A0A0R4J203;P18894	Dao	A0A0R4J203;P18894	A0A0R4J203_MOUSE;OXDA_MOUSE	D-amino-acid oxidase	-1.61448	1.61448	0.326582	4.24999e-09	-1.29297	1.29297	0.40811	0.00910724
Q91Z50	Fen1	Q91Z50	Q91Z50_MOUSE	Flap endonuclease 1	2.33141	2.33141	5.03297	4.31049e-09	1.25841	1.25841	2.39232	0.00691962
E9QN31	Nop2	E9QN31	E9QN31_MOUSE	NOP2 nucleolar protein	1.09765	1.09765	2.14006	4.31408e-09	1.20205	1.20205	2.30066	1.48397e-07
G3UXA6;G8JL74	Ptbp3	G3UXA6;G8JL74	G3UXA6_MOUSE;G8JL74_MOUSE	Polypyrimidine tract binding protein 3	0.978336	0.978336	1.97019	4.45083e-09	0.832315	0.832315	1.78054	0.00195254
Q91ZH7	Abhd3	Q91ZH7	ABHD3_MOUSE	Phospholipase ABHD3	-2.12489	2.12489	0.229269	4.47682e-09	-1.48822	1.48822	0.356453	0.00202221
O35286	Dhx15	O35286	DHX15_MOUSE	ATP-dependent RNA helicase DHX15	0.873536	0.873536	1.83215	4.50349e-09
Q09324	Gcnt1	Q09324	GCNT1_MOUSE	Beta-1,3-galactosyl-O-glycosyl-glycoprotein beta-1,6-N-acetylglucosaminyltransferase	-1.01883	1.01883	0.493518	4.53235e-09
Q91X72	Hpx	Q91X72	HEMO_MOUSE	Hemopexin	0.704557	0.704557	1.62964	4.55796e-09	1.18415	1.18415	2.2723	5.71844e-26
E9Q3L2	Pi4ka	E9Q3L2	PI4KA_MOUSE	Phosphatidylinositol 4-kinase alpha	-0.688523	0.688523	0.620489	4.58075e-09
Q62470	Itga3	Q62470	ITA3_MOUSE	Integrin alpha-3	0.72262	0.72262	1.65018	4.66139e-09
A0A6I8MX13;Q3UEI1	Pde4c	A0A6I8MX13;Q3UEI1	A0A6I8MX13_MOUSE;PDE4C_MOUSE	Phosphodiesterase;3',5'-cyclic-AMP phosphodiesterase 4C	-1.82667	1.82667	0.281915	4.7214e-09	-1.87172	1.87172	0.273248	6.62544e-05
P83741	Wnk1	P83741	WNK1_MOUSE	Serine/threonine-protein kinase WNK1	1.37449	1.37449	2.59277	5.05913e-09	1.19746	1.19746	2.29335	0.000320875
F8WIJ0;Q9JIS8	Slc12a4	F8WIJ0;Q9JIS8	F8WIJ0_MOUSE;S12A4_MOUSE	Solute carrier family 12, member 4;Solute carrier family 12 member 4	1.45888	1.45888	2.74895	5.20853e-09	-0.920443	0.920443	0.528347	0.00852117
O70362;Q8VCU2	Gpld1	O70362;Q8VCU2	PHLD_MOUSE;Q8VCU2_MOUSE	Phosphatidylinositol-glycan-specific phospholipase D	1.43611	1.43611	2.70591	5.26607e-09	1.51926	1.51926	2.86644	6.17834e-06
Q7TMG8	Nipsnap2	Q7TMG8	Q7TMG8_MOUSE	Glioblastoma amplified sequence	-1.60132	1.60132	0.329576	5.30921e-09
F6WR04;O70370	Ctss	F6WR04;O70370	F6WR04_MOUSE;CATS_MOUSE	Cathepsin S	2.99675	2.99675	7.98201	5.40295e-09	1.64891	1.64891	3.13596	0.00969961
Q8BHJ5	Tbl1xr1	Q8BHJ5	TBL1R_MOUSE	F-box-like/WD repeat-containing protein TBL1XR1	2.44283	2.44283	5.43706	5.45114e-09	3.44106	3.44106	10.8608	9.84766e-07
P61290	Psme3	P61290	PSME3_MOUSE	Proteasome activator complex subunit 3	0.991828	0.991828	1.9887	5.60801e-09	1.13542	1.13542	2.19683	0.00250448
Q01149	Col1a2	Q01149	CO1A2_MOUSE	Collagen alpha-2(I) chain	1.07489	1.07489	2.10656	5.72469e-09	0.725772	0.725772	1.65379	3.05281e-06
Q07456	Ambp	Q07456	AMBP_MOUSE	Protein AMBP	0.741548	0.741548	1.67197	5.79924e-09
A0A087WQN7;F8VQ87;P97789	Xrn1	A0A087WQN7;F8VQ87;P97789	A0A087WQN7_MOUSE;F8VQ87_MOUSE;XRN1_MOUSE	5'-3' exoribonuclease 1	0.808428	0.808428	1.7513	5.88077e-09
P03953	Cfd	P03953	CFAD_MOUSE	Complement factor D	1.27372	1.27372	2.41784	5.9701e-09
D3YXB7;D3YZN4;Q3ULF4	Spg7	D3YXB7;D3YZN4;Q3ULF4	D3YXB7_MOUSE;D3YZN4_MOUSE;SPG7_MOUSE	SPG7, paraplegin matrix AAA peptidase subunit;SPG7, paraplegin matrix AAA peptidase subunit;Paraplegin	-1.38542	1.38542	0.382777	6.02917e-09	-1.77505	1.77505	0.292183	0.000217364
Q61205	Pafah1b3	Q61205	PA1B3_MOUSE	Platelet-activating factor acetylhydrolase IB subunit alpha1	0.975647	0.975647	1.96652	6.13478e-09	1.32842	1.32842	2.51128	0.000282724
A0A494BBF0;G5E8D6;Q9WVJ9	Efemp2	A0A494BBF0;G5E8D6;Q9WVJ9	A0A494BBF0_MOUSE;G5E8D6_MOUSE;FBLN4_MOUSE	Epidermal growth factor-containing fibulin-like extracellular matrix protein 2;Epidermal growth factor-containing fibulin-like extracellular matrix protein 2;EGF-containing fibulin-like extracellular matrix protein 2	1.71527	1.71527	3.28358	6.39413e-09	1.45508	1.45508	2.74171	4.12201e-07
Q8CHT3	Ints5	Q8CHT3	INT5_MOUSE	Integrator complex subunit 5	1.33957	1.33957	2.53076	6.40555e-09
Q91WS0	Cisd1	Q91WS0	CISD1_MOUSE	CDGSH iron-sulfur domain-containing protein 1	-1.82776	1.82776	0.281703	6.46503e-09	-1.64368	1.64368	0.320038	0.00396689
E9Q1P8	Irf2bp2	E9Q1P8	I2BP2_MOUSE	Interferon regulatory factor 2-binding protein 2	0.842227	0.842227	1.79282	6.64403e-09
Q8C0E3	Trim47	Q8C0E3	TRI47_MOUSE	E3 ubiquitin-protein ligase TRIM47	1.26104	1.26104	2.39669	6.69357e-09	1.30408	1.30408	2.46925	2.06008e-05
J3QMM7;K3W4M4;Q9CZ42	Naxd	J3QMM7;K3W4M4;Q9CZ42	J3QMM7_MOUSE;K3W4M4_MOUSE;NNRD_MOUSE	ATP-dependent (S)-NAD(P)H-hydrate dehydratase	-1.19067	1.19067	0.438099	6.77274e-09	-1.07134	1.07134	0.475876	1.80978e-05
Q06890	Clu	Q06890	CLUS_MOUSE	Clusterin	1.77967	1.77967	3.43348	6.89554e-09	1.04393	1.04393	2.06184	3.51643e-11
Q8VEK0	Tmem30a	Q8VEK0	CC50A_MOUSE	Cell cycle control protein 50A	-0.933655	0.933655	0.52353	6.94687e-09
Q8BGS1	Epb41l5	Q8BGS1	E41L5_MOUSE	Band 4.1-like protein 5	-1.00831	1.00831	0.497128	7.09371e-09	-0.928107	0.928107	0.525548	0.00168248
P57784	Snrpa1	P57784	RU2A_MOUSE	U2 small nuclear ribonucleoprotein A'	0.658999	0.658999	1.57899	7.15226e-09
P01901	H2-K1	P01901	HA1B_MOUSE	H-2 class I histocompatibility antigen, K-B alpha chain	1.08477	1.08477	2.12104	7.20703e-09	1.26058	1.26058	2.39593	5.24022e-08
P97823	Lypla1	P97823	LYPA1_MOUSE	Acyl-protein thioesterase 1	-1.54408	1.54408	0.342915	7.23889e-09
Q9D554	Sf3a3	Q9D554	SF3A3_MOUSE	Splicing factor 3A subunit 3	0.882005	0.882005	1.84294	7.81585e-09	0.783022	0.783022	1.72073	0.000277514
Q9WTM5	Ruvbl2	Q9WTM5	RUVB2_MOUSE	RuvB-like 2	0.888249	0.888249	1.85093	8.05824e-09
Q9CPW4	Arpc5	Q9CPW4	ARPC5_MOUSE	Actin-related protein 2/3 complex subunit 5	0.922258	0.922258	1.89508	8.19119e-09
Q9D8T2	Gsdmd	Q9D8T2	GSDMD_MOUSE	Gasdermin-D	1.72723	1.72723	3.31091	8.20078e-09
F8WID5	Tpm1	F8WID5	F8WID5_MOUSE	Tropomyosin 1, alpha	0.673899	0.673899	1.59538	8.34634e-09
Q91W96	Anapc4	Q91W96	APC4_MOUSE	Anaphase-promoting complex subunit 4	1.16746	1.16746	2.24616	8.84001e-09
Q5M8N4	Sdr39u1	Q5M8N4	D39U1_MOUSE	Epimerase family protein SDR39U1	-1.65391	1.65391	0.317777	8.89642e-09	-1.69008	1.69008	0.30991	3.36254e-08
A0A1D5RMJ8;B7ZWL1;Q6ZQ08	Cnot1	A0A1D5RMJ8;B7ZWL1;Q6ZQ08	A0A1D5RMJ8_MOUSE;B7ZWL1_MOUSE;CNOT1_MOUSE	CCR4-NOT transcription complex, subunit 1;CCR4-NOT transcription complex, subunit 1;CCR4-NOT transcription complex subunit 1	0.806451	0.806451	1.7489	9.21046e-09
O35744	Chil3	O35744	CHIL3_MOUSE	Chitinase-like protein 3	0.638384	0.638384	1.55658	9.55038e-09
Q8CIH5	Plcg2	Q8CIH5	PLCG2_MOUSE	1-phosphatidylinositol 4,5-bisphosphate phosphodiesterase gamma-2	0.894949	0.894949	1.85954	9.57858e-09	1.38754	1.38754	2.61632	1.73957e-07
A0A0G2JGQ6;A0A0G2JGR9;Q80VB6;Q9JLM8	Dclk1	A0A0G2JGQ6;A0A0G2JGR9;Q80VB6;Q9JLM8	A0A0G2JGQ6_MOUSE;A0A0G2JGR9_MOUSE;Q80VB6_MOUSE;DCLK1_MOUSE	non-specific serine/threonine protein kinase;Doublecortin-like kinase 1 (Fragment);Dclk1 protein;Serine/threonine-protein kinase DCLK1	2.56516	2.56516	5.91819	1.00124e-08	2.82939	2.82939	7.10774	1.54315e-06
Q9DCM0	Ethe1	Q9DCM0	ETHE1_MOUSE	Persulfide dioxygenase ETHE1, mitochondrial	-1.21182	1.21182	0.431724	1.00124e-08
Q8BTJ4	Enpp4	Q8BTJ4	ENPP4_MOUSE	Bis(5'-adenosyl)-triphosphatase enpp4	1.41926	1.41926	2.67448	1.04017e-08	1.26369	1.26369	2.40109	0.000151488
P28658	Atxn10	P28658	ATX10_MOUSE	Ataxin-10	1.15094	1.15094	2.22058	1.04523e-08
P50518	Atp6v1e1	P50518	VATE1_MOUSE	V-type proton ATPase subunit E 1	-1.03832	1.03832	0.486893	1.05113e-08	-1.30707	1.30707	0.404141	7.71122e-13
O88696	Clpp	O88696	CLPP_MOUSE	ATP-dependent Clp protease proteolytic subunit, mitochondrial	-1.1821	1.1821	0.440708	1.07531e-08	-1.31185	1.31185	0.402803	4.52784e-09
O08992;Q3TMX0	Sdcbp	O08992;Q3TMX0	SDCB1_MOUSE;Q3TMX0_MOUSE	Syntenin-1;Syndecan binding protein	1.85328	1.85328	3.6132	1.10158e-08	1.47541	1.47541	2.78062	0.00230548
Q3TXV4;Q921E2	Rab31	Q3TXV4;Q921E2	Q3TXV4_MOUSE;RAB31_MOUSE	RAB31, member RAS oncogene family;Ras-related protein Rab-31	2.56418	2.56418	5.91418	1.1111e-08	1.35672	1.35672	2.56102	0.00170241
Q8JZN1	Mgl2	Q8JZN1	Q8JZN1_MOUSE	Macrophage galactose N-acetyl-galactosamine specific lectin 2	2.65034	2.65034	6.27814	1.16466e-08	1.07865	1.07865	2.11205	0.00760712
Q91YI4	Arrb2	Q91YI4	ARRB2_MOUSE	Beta-arrestin-2	2.4937	2.4937	5.63219	1.20727e-08
A0A0A6YVR9;P09925	Surf1	A0A0A6YVR9;P09925	A0A0A6YVR9_MOUSE;SURF1_MOUSE	SURF1-like protein (Fragment);Surfeit locus protein 1	-1.35674	1.35674	0.390464	1.21038e-08
Q8R4U7	Luzp1	Q8R4U7	LUZP1_MOUSE	Leucine zipper protein 1	1.12344	1.12344	2.17865	1.21959e-08
O35955	Psmb10	O35955	PSB10_MOUSE	Proteasome subunit beta type-10	2.17988	2.17988	4.53116	1.23567e-08	1.75833	1.75833	3.38306	1.21215e-06
P63030	Mpc1	P63030	MPC1_MOUSE	Mitochondrial pyruvate carrier 1	-1.58656	1.58656	0.332965	1.2433e-08
Q91VA6	Poldip2	Q91VA6	PDIP2_MOUSE	Polymerase delta-interacting protein 2	-0.941422	0.941422	0.520719	1.24721e-08	-1.46331	1.46331	0.362661	1.79672e-17
P28063	Psmb8	P28063	PSB8_MOUSE	Proteasome subunit beta type-8	1.48178	1.48178	2.79293	1.25266e-08	1.01756	1.01756	2.02449	0.00155479
A0A338P6S3;Q6ZPR5	Smpd4	A0A338P6S3;Q6ZPR5	A0A338P6S3_MOUSE;NSMA3_MOUSE	Sphingomyelin phosphodiesterase 4	0.943221	0.943221	1.92282	1.26374e-08
Q6KCD5	Nipbl	Q6KCD5	NIPBL_MOUSE	Nipped-B-like protein	1.01234	1.01234	2.01718	1.30536e-08
P15392	Cyp2a4	P15392	CP2A4_MOUSE	Cytochrome P450 2A4	-3.26075	3.26075	0.104332	1.32208e-08	-2.32024	2.32024	0.200234	0.00132646
Q61578	Fdxr	Q61578	ADRO_MOUSE	NADPH:adrenodoxin oxidoreductase, mitochondrial	-1.04487	1.04487	0.484689	1.35215e-08	-1.29146	1.29146	0.408538	1.32659e-14
Q8BYA0	Tbcd	Q8BYA0	TBCD_MOUSE	Tubulin-specific chaperone D	0.605199	0.605199	1.52119	1.35684e-08
Q9WV69	Dmtn	Q9WV69	DEMA_MOUSE	Dematin	-1.84488	1.84488	0.278378	1.43041e-08	-1.92872	1.92872	0.262662	6.72186e-08
A2AR02	Ppig	A2AR02	PPIG_MOUSE	Peptidyl-prolyl cis-trans isomerase G	1.13878	1.13878	2.20195	1.47108e-08	1.25363	1.25363	2.38441	0.00119278
Q80YD1	Supv3l1	Q80YD1	SUV3_MOUSE	ATP-dependent RNA helicase SUPV3L1, mitochondrial	-1.04562	1.04562	0.484438	1.49268e-08	-0.713249	0.713249	0.609945	0.00544268
A0A0R4J0U2;A0AA74KSS9;Q0VGB7	Ppp4r2	A0A0R4J0U2;A0AA74KSS9;Q0VGB7	A0A0R4J0U2_MOUSE;A0AA74KSS9_MOUSE;PP4R2_MOUSE	Protein phosphatase 4, regulatory subunit 2;Protein phosphatase 4, regulatory subunit 2;Serine/threonine-protein phosphatase 4 regulatory subunit 2	1.03165	1.03165	2.04437	1.49949e-08	0.801935	0.801935	1.74344	0.00270618
P17225	Ptbp1	P17225	PTBP1_MOUSE	Polypyrimidine tract-binding protein 1	0.626058	0.626058	1.54334	1.51628e-08
A0A087WQT6;O89110	Casp8	A0A087WQT6;O89110	A0A087WQT6_MOUSE;CASP8_MOUSE	Caspase 8;Caspase-8	0.825507	0.825507	1.77216	1.61336e-08	0.944798	0.944798	1.92492	0.0027053
Q91WP6	Serpina3n	Q91WP6	SPA3N_MOUSE	Serine protease inhibitor A3N	1.01829	1.01829	2.02552	1.61606e-08	0.818325	0.818325	1.76336	0.00254258
Q8K2Q9	Shtn1	Q8K2Q9	SHOT1_MOUSE	Shootin-1	1.16744	1.16744	2.24613	1.61974e-08
Q3TCD4;Q9WUR2	Eci2	Q3TCD4;Q9WUR2	Q3TCD4_MOUSE;ECI2_MOUSE	Enoyl-Coenzyme A delta isomerase 2;Enoyl-CoA delta isomerase 2	-2.00704	2.00704	0.248783	1.65119e-08	-1.35513	1.35513	0.3909	4.81722e-05
Q8C129	Lnpep	Q8C129	LCAP_MOUSE	Leucyl-cystinyl aminopeptidase	0.602024	0.602024	1.51784	1.67893e-08
Q9DC61	Pmpca	Q9DC61	MPPA_MOUSE	Mitochondrial-processing peptidase subunit alpha	-0.921387	0.921387	0.528001	1.73224e-08
Q9D5J6	Shpk	Q9D5J6	SHPK_MOUSE	Sedoheptulokinase	-1.68288	1.68288	0.311461	1.79583e-08	-1.51049	1.51049	0.350992	2.30833e-05
A2AJL3	Fggy	A2AJL3	FGGY_MOUSE	FGGY carbohydrate kinase domain-containing protein	-1.27849	1.27849	0.412226	1.85164e-08	-1.16158	1.16158	0.447022	5.39384e-06
Q9R0E2	Plod1	Q9R0E2	PLOD1_MOUSE	Procollagen-lysine,2-oxoglutarate 5-dioxygenase 1	1.90614	1.90614	3.74805	1.87299e-08	0.585723	0.585723	1.50079	3.38311e-09
O55111	Dsg2	O55111	DSG2_MOUSE	Desmoglein-2	1.12863	1.12863	2.18651	1.87419e-08
Q8CGA3	Slc43a2	Q8CGA3	LAT4_MOUSE	Large neutral amino acids transporter small subunit 4	-1.69215	1.69215	0.309466	1.92443e-08
Q9CZB0	Sdhc	Q9CZB0	C560_MOUSE	Succinate dehydrogenase cytochrome b560 subunit, mitochondrial	-1.4239	1.4239	0.372703	1.95102e-08
P12265	Gusb	P12265	BGLR_MOUSE	Beta-glucuronidase	0.637373	0.637373	1.55549	1.97127e-08
Q3TCU5;Q9R233	Tapbp	Q3TCU5;Q9R233	Q3TCU5_MOUSE;TPSN_MOUSE	Tapasin	1.01336	1.01336	2.01861	1.9713e-08	1.66461	1.66461	3.17028	1.14193e-09
A0A286YDY4	Epb41l3	A0A286YDY4	A0A286YDY4_MOUSE	Erythrocyte membrane protein band 4.1 like 3 (Fragment)	-1.4499	1.4499	0.366047	1.9769e-08	-2.39061	2.39061	0.190702	7.97797e-08
P97429	Anxa4	P97429	ANXA4_MOUSE	Annexin A4	0.859876	0.859876	1.81488	2.0767e-08
Q3U3G8;Q9EPB5	Serhl	Q3U3G8;Q9EPB5	Q3U3G8_MOUSE;SERHL_MOUSE	Serine hydrolase-like;Serine hydrolase-like protein	-1.71538	1.71538	0.304522	2.13889e-08	-1.48222	1.48222	0.357938	1.40242e-05
O08692	Ngp	O08692	NGP_MOUSE	Neutrophilic granule protein	2.74889	2.74889	6.72201	2.16685e-08	2.859	2.859	7.2551	5.1759e-07
Q8K1Z0	Coq9	Q8K1Z0	COQ9_MOUSE	Ubiquinone biosynthesis protein COQ9, mitochondrial	-1.91626	1.91626	0.264941	2.16685e-08	-2.08446	2.08446	0.235785	5.84273e-13
Q8R3N6	Thoc1	Q8R3N6	THOC1_MOUSE	THO complex subunit 1	1.13765	1.13765	2.20022	2.1848e-08	0.850952	0.850952	1.80369	0.000503593
A2BH40;E9QAQ7	Arid1a	A2BH40;E9QAQ7	ARI1A_MOUSE;E9QAQ7_MOUSE	AT-rich interactive domain-containing protein 1A;AT rich interactive domain 1A (SWI-like)	1.23855	1.23855	2.35961	2.2035e-08
A0A067XG53;O70589	Cask	A0A067XG53;O70589	A0A067XG53_MOUSE;CSKP_MOUSE	Calcium/calmodulin-dependent serine protein kinase (MAGUK family) (Fragment);Peripheral plasma membrane protein CASK	-0.729914	0.729914	0.60294	2.25388e-08
Q3UE37	Ube2z	Q3UE37	UBE2Z_MOUSE	Ubiquitin-conjugating enzyme E2 Z	0.675109	0.675109	1.59672	2.28242e-08	2.40424	2.40424	5.29357	4.63128e-05
Q91WM2	Hdhd5	Q91WM2	HDHD5_MOUSE	Haloacid dehalogenase-like hydrolase domain-containing 5	-1.24457	1.24457	0.422034	2.32327e-08	-1.09302	1.09302	0.468778	3.48017e-05
O35326;Q9D8S5	Srsf5	O35326;Q9D8S5	SRSF5_MOUSE;Q9D8S5_MOUSE	Serine/arginine-rich splicing factor 5;Serine and arginine-rich splicing factor 5	0.690167	0.690167	1.61347	2.32476e-08
B1AU75;B1AU76;Q99MD9	Nasp	B1AU75;B1AU76;Q99MD9	B1AU75_MOUSE;B1AU76_MOUSE;NASP_MOUSE	Nuclear autoantigenic sperm protein	1.3148	1.3148	2.48768	2.32868e-08
Q8C522	Endod1	Q8C522	ENDD1_MOUSE	Endonuclease domain-containing 1 protein	1.58875	1.58875	3.00789	2.39248e-08
O70250	Pgam2	O70250	PGAM2_MOUSE	Phosphoglycerate mutase 2	-0.934694	0.934694	0.523153	2.40787e-08	-1.14256	1.14256	0.452955	2.06975e-07
D3YTQ3;F6VQH5;Q9Z130	Hnrnpdl	D3YTQ3;F6VQH5;Q9Z130	D3YTQ3_MOUSE;F6VQH5_MOUSE;HNRDL_MOUSE	Heterogeneous nuclear ribonucleoprotein D-like;Heterogeneous nuclear ribonucleoprotein D-like (Fragment);Heterogeneous nuclear ribonucleoprotein D-like	1.48503	1.48503	2.79924	2.41484e-08	0.835201	0.835201	1.78411	0.00221798
Q99J94	Slco1a6	Q99J94	SO1A6_MOUSE	Solute carrier organic anion transporter family member 1A6	-2.22885	2.22885	0.213328	2.52307e-08	-2.54166	2.54166	0.171746	0.000271007
P58242	Smpdl3b	P58242	ASM3B_MOUSE	Acid sphingomyelinase-like phosphodiesterase 3b	2.62422	2.62422	6.16552	2.74376e-08
Q6P5B0	Rrp12	Q6P5B0	RRP12_MOUSE	RRP12-like protein	0.916835	0.916835	1.88797	2.76035e-08
Q5U458	Dnajc11	Q5U458	DJC11_MOUSE	DnaJ homolog subfamily C member 11	-1.03402	1.03402	0.488347	2.79686e-08	-0.978937	0.978937	0.507353	0.00281605
Q2TPA8	Hsdl2	Q2TPA8	HSDL2_MOUSE	Hydroxysteroid dehydrogenase-like protein 2	-1.29913	1.29913	0.406372	2.88296e-08	-1.51733	1.51733	0.349331	2.70108e-13
A0A0R4J081;A2AQ17;Q9CWX2	Ndufaf1	A0A0R4J081;A2AQ17;Q9CWX2	A0A0R4J081_MOUSE;A2AQ17_MOUSE;CIA30_MOUSE	Complex I intermediate-associated protein 30, mitochondrial;Complex I intermediate-associated protein 30, mitochondrial;Complex I intermediate-associated protein 30, mitochondrial	-1.62405	1.62405	0.324423	3.04423e-08	-0.953838	0.953838	0.516257	0.000480302
Q9CYL5	Glipr2	Q9CYL5	GAPR1_MOUSE	Golgi-associated plant pathogenesis-related protein 1	2.90109	2.90109	7.46991	3.09975e-08	2.46182	2.46182	5.50913	2.32764e-05
K3W4Q8;P18572	Bsg	K3W4Q8;P18572	K3W4Q8_MOUSE;BASI_MOUSE	Basigin	-1.66238	1.66238	0.315917	3.14905e-08	-1.79797	1.79797	0.287578	2.20373e-05
Q99L60	Atp6v1c2	Q99L60	VATC2_MOUSE	V-type proton ATPase subunit C 2	-1.09952	1.09952	0.466672	3.20369e-08	-1.54203	1.54203	0.343401	4.40384e-07
Q61983	Slc17a1	Q61983	NPT1_MOUSE	Sodium-dependent phosphate transport protein 1	-1.44962	1.44962	0.366118	3.21827e-08
O54782	Man2b2	O54782	MA2B2_MOUSE	Epididymis-specific alpha-mannosidase	1.71266	1.71266	3.27765	3.30657e-08
Q8BYM8	Cars2	Q8BYM8	SYCM_MOUSE	Probable cysteine--tRNA ligase, mitochondrial	-1.30429	1.30429	0.40492	3.31309e-08	-1.5706	1.5706	0.336668	1.56495e-09
P70315	Was	P70315	WASP_MOUSE	Actin nucleation-promoting factor WAS	2.48289	2.48289	5.59014	3.3494e-08	2.74701	2.74701	6.71325	6.3141e-06
Q61767	Hsd3b4	Q61767	3BHS4_MOUSE	NADPH-dependent 3-keto-steroid reductase Hsd3b4	-1.61955	1.61955	0.325437	3.3494e-08	-1.25876	1.25876	0.417903	4.14375e-08
E9PYH2;Q91V12	Acot7	E9PYH2;Q91V12	E9PYH2_MOUSE;BACH_MOUSE	Acyl-CoA thioesterase 7;Cytosolic acyl coenzyme A thioester hydrolase	1.1608	1.1608	2.23582	3.35248e-08	0.997546	0.997546	1.9966	0.000316175
A0A0R4J0B2;Q8VCI0	Plbd1	A0A0R4J0B2;Q8VCI0	A0A0R4J0B2_MOUSE;PLBL1_MOUSE	Phospholipase B-like;Phospholipase B-like 1	1.62504	1.62504	3.0845	3.3674e-08	0.984973	0.984973	1.97928	0.00830089
P14246	Slc2a2	P14246	GTR2_MOUSE	Solute carrier family 2, facilitated glucose transporter member 2	-2.0962	2.0962	0.233873	3.39242e-08	-2.37826	2.37826	0.192341	3.01843e-05
A0A0U1RNL7;A0A0U1RPT4;O55028	Bckdk	A0A0U1RNL7;A0A0U1RPT4;O55028	A0A0U1RNL7_MOUSE;A0A0U1RPT4_MOUSE;BCKD_MOUSE	Protein-serine/threonine kinase;Protein-serine/threonine kinase;Branched-chain alpha-ketoacid dehydrogenase kinase	-1.64545	1.64545	0.319647	3.43295e-08
Q9DBA6	Tysnd1	Q9DBA6	TYSD1_MOUSE	Peroxisomal leader peptide-processing protease	-1.41512	1.41512	0.374977	3.45944e-08	-1.01733	1.01733	0.494031	0.00125069
P84096	Rhog	P84096	RHOG_MOUSE	Rho-related GTP-binding protein RhoG	0.963126	0.963126	1.94953	3.53856e-08	1.06916	1.06916	2.09821	3.61847e-06
O09131	Gsto1	O09131	GSTO1_MOUSE	Glutathione S-transferase omega-1	1.42632	1.42632	2.6876	3.56102e-08	1.51874	1.51874	2.8654	0.0010374
Q9WVA4	Tagln2	Q9WVA4	TAGL2_MOUSE	Transgelin-2	1.48388	1.48388	2.79701	3.6075e-08	1.00298	1.00298	2.00414	7.44358e-11
O89086	Rbm3	O89086	RBM3_MOUSE	RNA-binding protein 3	2.04103	2.04103	4.1154	3.61221e-08	1.39004	1.39004	2.62086	0.0097475
A1L314;E9QN37	Mpeg1	A1L314;E9QN37	MPEG1_MOUSE;E9QN37_MOUSE	Macrophage-expressed gene 1 protein	4.47263	4.47263	22.2022	3.66412e-08	2.42878	2.42878	5.38438	0.00804119
Q9QXM0	Abhd2	Q9QXM0	ABHD2_MOUSE	Monoacylglycerol lipase ABHD2	-3.18215	3.18215	0.110173	3.66784e-08
J3QNW0;P13864	Dnmt1	J3QNW0;P13864	J3QNW0_MOUSE;DNMT1_MOUSE	DNA (cytosine-5)-methyltransferase;DNA (cytosine-5)-methyltransferase 1	1.06267	1.06267	2.0888	3.73791e-08	2.12448	2.12448	4.36045	2.16395e-06
P62814	Atp6v1b2	P62814	VATB2_MOUSE	V-type proton ATPase subunit B, brain isoform	-0.970181	0.970181	0.510442	3.75389e-08	-1.42022	1.42022	0.373655	1.51974e-06
P62315	Snrpd1	P62315	SMD1_MOUSE	Small nuclear ribonucleoprotein Sm D1	1.10421	1.10421	2.14982	3.81282e-08
Q9CQV1	Pam16	Q9CQV1	TIM16_MOUSE	Mitochondrial import inner membrane translocase subunit TIM16	-1.25538	1.25538	0.418884	3.82806e-08	-1.6802	1.6802	0.312039	7.49482e-07
Q921F2	Tardbp	Q921F2	TADBP_MOUSE	TAR DNA-binding protein 43	0.612898	0.612898	1.52933	4.14818e-08
P58802;Q5SPX8	Tbc1d10a	P58802;Q5SPX8	TB10A_MOUSE;Q5SPX8_MOUSE	TBC1 domain family member 10A;TBC1 domain family, member 10a	-0.827441	0.827441	0.563528	4.25468e-08
Q8VHQ9	Acot11	Q8VHQ9	ACO11_MOUSE	Acyl-coenzyme A thioesterase 11	-1.6732	1.6732	0.313556	4.29093e-08	-1.53401	1.53401	0.345317	0.000801021
P03921	Mtnd5	P03921	NU5M_MOUSE	NADH-ubiquinone oxidoreductase chain 5	-1.39871	1.39871	0.379267	4.37897e-08	-0.90983	0.90983	0.532248	0.00018094
O88844	Idh1	O88844	IDHC_MOUSE	Isocitrate dehydrogenase [NADP] cytoplasmic	-0.698454	0.698454	0.616232	4.47186e-08	-1.39351	1.39351	0.380639	1.20611e-07
Q9CXD6	Mcur1	Q9CXD6	MCUR1_MOUSE	Mitochondrial calcium uniporter regulator 1	-1.2417	1.2417	0.422874	4.49133e-08	-1.71194	1.71194	0.30525	1.3241e-09
A0A1W2P7Y1;B2RRF0;P35822	Ptprk	A0A1W2P7Y1;B2RRF0;P35822	A0A1W2P7Y1_MOUSE;B2RRF0_MOUSE;PTPRK_MOUSE	protein-tyrosine-phosphatase;protein-tyrosine-phosphatase;Receptor-type tyrosine-protein phosphatase kappa	-0.833202	0.833202	0.561282	4.50275e-08	-1.23405	1.23405	0.425122	2.23184e-05
A0A0R4J0H8;Q6NWW9	Fndc3b	A0A0R4J0H8;Q6NWW9	A0A0R4J0H8_MOUSE;FND3B_MOUSE	Fibronectin type III domain containing 3B;Fibronectin type III domain-containing protein 3B	2.17031	2.17031	4.50119	4.61158e-08	4.0049	4.0049	16.0544	1.83535e-07
P55302	Lrpap1	P55302	AMRP_MOUSE	Alpha-2-macroglobulin receptor-associated protein	-1.06846	1.06846	0.476828	4.71019e-08	-1.46751	1.46751	0.361605	8.05842e-24
Q61635	Ifi47	Q61635	Q61635_MOUSE	GTP-binding protein	2.38684	2.38684	5.2301	4.72704e-08	2.0505	2.0505	4.14251	8.40026e-09
Q9CWL8	Ctnnbl1	Q9CWL8	CTBL1_MOUSE	Beta-catenin-like protein 1	1.3881	1.3881	2.61734	4.82591e-08
Q9CWS0	Ddah1	Q9CWS0	DDAH1_MOUSE	N(G),N(G)-dimethylarginine dimethylaminohydrolase 1	-1.11097	1.11097	0.462981	4.83681e-08
P28352	Apex1	P28352	APEX1_MOUSE	DNA repair nuclease/redox regulator APEX1	1.3737	1.3737	2.59135	4.8577e-08	1.13013	1.13013	2.18879	6.16501e-07
Q63850	Nup62	Q63850	NUP62_MOUSE	Nuclear pore glycoprotein p62	0.995922	0.995922	1.99435	4.89574e-08
Q3TMP1	Gtf3c3	Q3TMP1	Q3TMP1_MOUSE	General transcription factor IIIC, polypeptide 3	1.50836	1.50836	2.84486	4.9047e-08	1.05275	1.05275	2.07448	0.00673689
Q922H2	Pdk3	Q922H2	PDK3_MOUSE	[Pyruvate dehydrogenase (acetyl-transferring)] kinase isozyme 3, mitochondrial	-1.04025	1.04025	0.486242	4.9047e-08
Q9D1H6	Ndufaf4	Q9D1H6	NDUF4_MOUSE	NADH dehydrogenase [ubiquinone] 1 alpha subcomplex assembly factor 4	-1.21153	1.21153	0.43181	4.96776e-08	-1.58942	1.58942	0.332306	3.41853e-19
Q3UZ39	Lrrfip1	Q3UZ39	LRRF1_MOUSE	Leucine-rich repeat flightless-interacting protein 1	1.4201	1.4201	2.67605	5.02793e-08	1.47193	1.47193	2.77393	0.000210027
Q99LG2	Tnpo2	Q99LG2	TNPO2_MOUSE	Transportin-2	1.1264	1.1264	2.18313	5.26747e-08
A0A087WQS2;Q9CQC6	Bzw1	A0A087WQS2;Q9CQC6	A0A087WQS2_MOUSE;5MP2_MOUSE	Basic leucine zipper and W2 domains 1;eIF5-mimic protein 2	0.68839	0.68839	1.61148	5.2894e-08
E9PYN9;Q8JZQ5	Aoc1	E9PYN9;Q8JZQ5	E9PYN9_MOUSE;AOC1_MOUSE	Amine oxidase;Diamine oxidase [copper-containing]	1.31944	1.31944	2.49569	5.44301e-08	0.921037	0.921037	1.89348	8.4113e-08
A0A0R4J1N9;P40630	Tfam	A0A0R4J1N9;P40630	A0A0R4J1N9_MOUSE;TFAM_MOUSE	Transcription factor A, mitochondrial;Transcription factor A, mitochondrial	-1.57242	1.57242	0.336243	5.58965e-08	-1.60721	1.60721	0.328232	3.4373e-07
Q3TIR3	Ric8a	Q3TIR3	RIC8A_MOUSE	Synembryn-A	1.27228	1.27228	2.41543	5.7049e-08
O08917	Flot1	O08917	FLOT1_MOUSE	Flotillin-1	0.621882	0.621882	1.53888	5.86029e-08	0.861161	0.861161	1.8165	7.30972e-09
Q8CI51	Pdlim5	Q8CI51	PDLI5_MOUSE	PDZ and LIM domain protein 5	0.868046	0.868046	1.82519	6.11329e-08
Q99M01	Fars2	Q99M01	SYFM_MOUSE	Phenylalanine--tRNA ligase, mitochondrial	-1.66022	1.66022	0.316391	6.12494e-08	-2.47806	2.47806	0.179486	9.87939e-12
H3BL34;Q64176	Ces1e	H3BL34;Q64176	H3BL34_MOUSE;EST1E_MOUSE	Carboxylic ester hydrolase;Carboxylesterase 1E	-1.79538	1.79538	0.288096	6.2049e-08	-2.38136	2.38136	0.191929	1.73481e-08
Q8VCA0	Slc22a19	Q8VCA0	S22AJ_MOUSE	Solute carrier family 22 member 19	-1.93014	1.93014	0.262403	6.20857e-08
P24547	Impdh2	P24547	IMDH2_MOUSE	Inosine-5'-monophosphate dehydrogenase 2	0.694318	0.694318	1.61812	6.26957e-08
E9Q5K8;E9Q604;G5E8F1;Q3U1U4	Itgam;Itgam;Itgam;Gm49368	E9Q5K8;E9Q604;G5E8F1;Q3U1U4	E9Q5K8_MOUSE;E9Q604_MOUSE;G5E8F1_MOUSE;Q3U1U4_MOUSE	Integrin alpha M;Integrin alpha M;Integrin alpha M;Predicted gene, 49368	2.59935	2.59935	6.06012	6.31218e-08	3.27496	3.27496	9.67966	1.25389e-07
P97372	Psme2	P97372	PSME2_MOUSE	Proteasome activator complex subunit 2	0.987333	0.987333	1.98252	6.34038e-08
E9Q6J5	Bod1l	E9Q6J5	BD1L1_MOUSE	Biorientation of chromosomes in cell division protein 1-like 1	1.67263	1.67263	3.18795	6.63638e-08
E9PYF4	Lmo7	E9PYF4	E9PYF4_MOUSE	LIM domain only 7	-0.626892	0.626892	0.64757	6.73943e-08	-1.22766	1.22766	0.42701	1.78447e-08
O70577	Slc22a2	O70577	S22A2_MOUSE	Solute carrier family 22 member 2	-1.91387	1.91387	0.265379	6.7583e-08	-1.8961	1.8961	0.268668	5.82973e-05
A0A494BA97;Q62422	Ostf1	A0A494BA97;Q62422	A0A494BA97_MOUSE;OSTF1_MOUSE	Osteoclast-stimulating factor 1	0.660034	0.660034	1.58012	6.80536e-08
B1AZI6	Thoc2	B1AZI6	THOC2_MOUSE	THO complex subunit 2	1.34665	1.34665	2.5432	6.87688e-08	0.986382	0.986382	1.98121	0.000856411
Q91ZV4	Mogat1	Q91ZV4	MOGT1_MOUSE	2-acylglycerol O-acyltransferase 1	-1.4194	1.4194	0.373867	7.1144e-08
Q920A7	Afg3l1	Q920A7	AFG31_MOUSE	AFG3-like protein 1	-1.0493	1.0493	0.483202	7.21417e-08	-1.32474	1.32474	0.399221	0.00355656
Q8BPB5	Efemp1	Q8BPB5	FBLN3_MOUSE	EGF-containing fibulin-like extracellular matrix protein 1	1.51328	1.51328	2.85459	7.38457e-08	1.86516	1.86516	3.64307	6.12409e-05
A0A087WNW8;A0A087WP42;A0A087WQ31;A0A087WQ95;A0A087WQF1;A0A087WRE8;A0A087WRK0;A0A087WS18;E9Q6L0;E9QKH0;J3QP81;Q80TV8	Clasp1	A0A087WNW8;A0A087WP42;A0A087WQ31;A0A087WQ95;A0A087WQF1;A0A087WRE8;A0A087WRK0;A0A087WS18;E9Q6L0;E9QKH0;J3QP81;Q80TV8	A0A087WNW8_MOUSE;A0A087WP42_MOUSE;A0A087WQ31_MOUSE;A0A087WQ95_MOUSE;A0A087WQF1_MOUSE;A0A087WRE8_MOUSE;A0A087WRK0_MOUSE;A0A087WS18_MOUSE;E9Q6L0_MOUSE;E9QKH0_MOUSE;J3QP81_MOUSE;CLAP1_MOUSE	CLIP associating protein 1;CLIP associating protein 1;CLIP associating protein 1;CLIP associating protein 1;CLIP associating protein 1;CLIP associating protein 1;CLIP associating protein 1;CLIP associating protein 1;CLIP associating protein 1;CLIP associating protein 1;CLIP associating protein 1;CLIP-associating protein 1	0.834371	0.834371	1.78308	7.46051e-08
Q9CZW5	Tomm70	Q9CZW5	TOM70_MOUSE	Mitochondrial import receptor subunit TOM70	-0.753493	0.753493	0.593166	7.65508e-08	-0.928158	0.928158	0.525529	0.00849866
P10649	Gstm1	P10649	GSTM1_MOUSE	Glutathione S-transferase Mu 1	-0.930865	0.930865	0.524544	8.03979e-08
Q6PGH2	Jpt2	Q6PGH2	JUPI2_MOUSE	Jupiter microtubule associated homolog 2	1.04481	1.04481	2.0631	8.11834e-08	0.981775	0.981775	1.97489	2.43758e-07
P59017	Bcl2l13	P59017	B2L13_MOUSE	Bcl-2-like protein 13	-1.19173	1.19173	0.437778	8.16103e-08	-1.06525	1.06525	0.477889	1.99351e-08
G5E897	Poglut3	G5E897	PLGT3_MOUSE	Protein O-glucosyltransferase 3	1.08075	1.08075	2.11513	8.2408e-08
A0A1D5RLT6;A0A1L1SQ42;D3YWR0;Q80TI0	Gramd1b	A0A1D5RLT6;A0A1L1SQ42;D3YWR0;Q80TI0	A0A1D5RLT6_MOUSE;A0A1L1SQ42_MOUSE;D3YWR0_MOUSE;ASTRB_MOUSE	GRAM domain containing 1B;GRAM domain containing 1B;GRAM domain containing 1B;Protein Aster-B	-0.837591	0.837591	0.559577	8.26835e-08
O08734	Bak1	O08734	BAK_MOUSE	Bcl-2 homologous antagonist/killer	1.64462	1.64462	3.12665	8.40607e-08
P51174	Acadl	P51174	ACADL_MOUSE	Long-chain specific acyl-CoA dehydrogenase, mitochondrial	-1.21117	1.21117	0.431918	8.41901e-08	-1.22316	1.22316	0.428345	3.01437e-08
Q8BVY0	Rsl1d1	Q8BVY0	RL1D1_MOUSE	Ribosomal L1 domain-containing protein 1	0.699891	0.699891	1.62438	8.41901e-08	1.13776	1.13776	2.20039	1.43742e-06
Q922B1	Macrod1	Q922B1	MACD1_MOUSE	ADP-ribose glycohydrolase MACROD1	-2.36035	2.36035	0.194744	8.52946e-08
P62962	Pfn1	P62962	PROF1_MOUSE	Profilin-1	1.00763	1.00763	2.0106	8.8461e-08	0.638635	0.638635	1.55686	7.97934e-06
Q9JHH6	Cpb2	Q9JHH6	CBPB2_MOUSE	Carboxypeptidase B2	0.979125	0.979125	1.97127	9.12748e-08	0.924363	0.924363	1.89785	0.00865694
Q921K8	Tcaf2	Q921K8	TCAF2_MOUSE	TRPM8 channel-associated factor 2	2.32293	2.32293	5.00347	9.1493e-08
Q8K4F5	Abhd11	Q8K4F5	ABHDB_MOUSE	sn-1-specific diacylglycerol lipase ABHD11	-1.476	1.476	0.359484	9.15775e-08	-1.55449	1.55449	0.34045	1.05158e-09
Q9D6J5	Ndufb8	Q9D6J5	NDUB8_MOUSE	NADH dehydrogenase [ubiquinone] 1 beta subcomplex subunit 8, mitochondrial	-1.42794	1.42794	0.371662	9.22752e-08	-1.86928	1.86928	0.27371	4.19344e-08
Q8BPU7	Elmo1	Q8BPU7	ELMO1_MOUSE	Engulfment and cell motility protein 1	1.38921	1.38921	2.61936	9.24688e-08	1.0725	1.0725	2.10308	0.00349762
P48962	Slc25a4	P48962	ADT1_MOUSE	ADP/ATP translocase 1	-0.972562	0.972562	0.5096	9.55512e-08	-1.33373	1.33373	0.39674	3.09399e-06
A2A8L5	Ptprf	A2A8L5	PTPRF_MOUSE	Receptor-type tyrosine-protein phosphatase F	-1.12864	1.12864	0.457347	9.75423e-08
Q5SX75;Q60716	P4ha2	Q5SX75;Q60716	Q5SX75_MOUSE;P4HA2_MOUSE	procollagen-proline 4-dioxygenase;Prolyl 4-hydroxylase subunit alpha-2	1.41346	1.41346	2.66375	1.00041e-07	1.26943	1.26943	2.41067	1.87158e-06
B1ASP2	Jak1	B1ASP2	B1ASP2_MOUSE	Tyrosine-protein kinase	0.803603	0.803603	1.74546	1.00655e-07
E9Q6M5;Q91WJ2	Slc22a26	E9Q6M5;Q91WJ2	E9Q6M5_MOUSE;Q91WJ2_MOUSE	Solute carrier family 22 (organic cation transporter), member 26;Solute carrier family 22 (organic cation transporter), member 26	-1.85984	1.85984	0.275507	1.00655e-07	-2.15518	2.15518	0.224506	0.00595452
P16110;Q8C253	Lgals3	P16110;Q8C253	LEG3_MOUSE;Q8C253_MOUSE	Galectin-3;Galectin	1.7472	1.7472	3.35706	1.01516e-07	1.47959	1.47959	2.7887	2.60644e-14
Q9CU62	Smc1a	Q9CU62	SMC1A_MOUSE	Structural maintenance of chromosomes protein 1A	0.60434	0.60434	1.52028	1.03418e-07
P23927	Cryab	P23927	CRYAB_MOUSE	Alpha-crystallin B chain	1.87326	1.87326	3.66359	1.03607e-07	1.75995	1.75995	3.38686	3.32226e-06
P15947	Klk1	P15947	KLK1_MOUSE	Kallikrein-1	0.697547	0.697547	1.62174	1.04258e-07
P43883	Plin2	P43883	PLIN2_MOUSE	Perilipin-2	0.907669	0.907669	1.87601	1.04844e-07	0.970594	0.970594	1.95965	0.00691962
P70296	Pebp1	P70296	PEBP1_MOUSE	Phosphatidylethanolamine-binding protein 1	-0.586107	0.586107	0.666138	1.08235e-07
Q8BGX2	Timm29	Q8BGX2	TIM29_MOUSE	Mitochondrial import inner membrane translocase subunit Tim29	-1.28578	1.28578	0.410149	1.08409e-07	-1.19099	1.19099	0.438004	0.000528473
Q9CYW4	Hdhd3	Q9CYW4	HDHD3_MOUSE	Haloacid dehalogenase-like hydrolase domain-containing protein 3	-1.40455	1.40455	0.377737	1.09065e-07	-1.34582	1.34582	0.393431	8.31931e-09
A0A0U1RP93;P97457	Mylpf;Myl11	A0A0U1RP93;P97457	A0A0U1RP93_MOUSE;MYL11_MOUSE	Fast skeletal myosin light chain 2;Myosin regulatory light chain 11	-3.15338	3.15338	0.112393	1.10332e-07	-1.68685	1.68685	0.310604	0.00959021
A0A0R4J275;Q7TMF3	Ndufa12	A0A0R4J275;Q7TMF3	A0A0R4J275_MOUSE;NDUAC_MOUSE	NADH dehydrogenase [ubiquinone] 1 alpha subcomplex subunit 12	-1.54095	1.54095	0.343659	1.11605e-07	-1.62945	1.62945	0.323211	1.68926e-12
Q9JIK9	Mrps34	Q9JIK9	RT34_MOUSE	Small ribosomal subunit protein mS34	-0.979149	0.979149	0.507279	1.11605e-07	-0.862604	0.862604	0.549959	7.22359e-05
O35309	Nmi	O35309	NMI_MOUSE	N-myc-interactor	1.30357	1.30357	2.46839	1.13682e-07	0.96444	0.96444	1.95131	2.60625e-07
Q9DCT2	Ndufs3	Q9DCT2	NDUS3_MOUSE	NADH dehydrogenase [ubiquinone] iron-sulfur protein 3, mitochondrial	-1.4005	1.4005	0.378797	1.14385e-07	-1.72269	1.72269	0.302983	4.40927e-21
Q6NSU3	Glt8d1	Q6NSU3	GL8D1_MOUSE	Glycosyltransferase 8 domain-containing protein 1	2.83328	2.83328	7.12692	1.17389e-07	2.45968	2.45968	5.50095	0.000283872
D3YYS6;E9Q3B9;O35678	Mgll	D3YYS6;E9Q3B9;O35678	D3YYS6_MOUSE;E9Q3B9_MOUSE;MGLL_MOUSE	Monoglyceride lipase	-1.51217	1.51217	0.350583	1.17994e-07
O35425	Bok	O35425	BOK_MOUSE	Bcl-2-related ovarian killer protein	1.71871	1.71871	3.29143	1.18383e-07
A0A0U1RQ20	Pycard	A0A0U1RQ20	A0A0U1RQ20_MOUSE	PYD and CARD domain containing (Fragment)	1.67314	1.67314	3.18908	1.19372e-07
Q9JHF5	Tcirg1	Q9JHF5	Q9JHF5_MOUSE	V-type proton ATPase subunit a	0.830459	0.830459	1.77825	1.1943e-07
Q91VT4	Cbr4	Q91VT4	CBR4_MOUSE	3-oxoacyl-[acyl-carrier-protein] reductase	-1.77572	1.77572	0.292049	1.19545e-07	-1.286	1.286	0.410087	9.51815e-07
Q60932	Vdac1	Q60932	VDAC1_MOUSE	Voltage-dependent anion-selective channel protein 1	-1.06101	1.06101	0.479297	1.22275e-07	-1.53005	1.53005	0.346265	8.2408e-08
Q62523	Zyx	Q62523	ZYX_MOUSE	Zyxin	1.11025	1.11025	2.15882	1.22813e-07	1.00129	1.00129	2.00179	1.3154e-07
H3BJ40;H3BJ45;H3BJU7;H3BJX8;H3BKH9;Q60875	Arhgef2	H3BJ40;H3BJ45;H3BJU7;H3BJX8;H3BKH9;Q60875	H3BJ40_MOUSE;H3BJ45_MOUSE;H3BJU7_MOUSE;H3BJX8_MOUSE;H3BKH9_MOUSE;ARHG2_MOUSE	Rho guanine nucleotide exchange factor 2	0.949168	0.949168	1.93076	1.23619e-07
O70400	Pdlim1	O70400	PDLI1_MOUSE	PDZ and LIM domain protein 1	1.04727	1.04727	2.06662	1.25949e-07	0.972612	0.972612	1.96239	1.70965e-09
A2AS45;Q68FH0	Pkp4	A2AS45;Q68FH0	A2AS45_MOUSE;PKP4_MOUSE	Plakophilin 4;Plakophilin-4	-0.72781	0.72781	0.60382	1.27554e-07	-1.1856	1.1856	0.439642	9.25241e-10
P0DN34	Ndufb1	P0DN34	NDUB1_MOUSE	NADH dehydrogenase [ubiquinone] 1 beta subcomplex subunit 1	-1.2235	1.2235	0.428243	1.29001e-07	-0.975175	0.975175	0.508678	1.00094e-06
Q80X82	Sympk	Q80X82	SYMPK_MOUSE	Symplekin	0.6274	0.6274	1.54478	1.30074e-07
Q8CG48	Smc2	Q8CG48	SMC2_MOUSE	Structural maintenance of chromosomes protein 2	2.77597	2.77597	6.84935	1.34223e-07	0.667497	0.667497	1.58831	0.000771672
Q61411	Hras	Q61411	RASH_MOUSE	GTPase HRas	-1.08258	1.08258	0.472182	1.34453e-07
Q9CZP5	Bcs1l	Q9CZP5	BCS1_MOUSE	Mitochondrial chaperone BCS1	-0.819669	0.819669	0.566572	1.3457e-07	-0.739397	0.739397	0.59899	0.000365933
P13439	Umps	P13439	UMPS_MOUSE	Uridine 5'-monophosphate synthase	0.677122	0.677122	1.59895	1.34819e-07
J3QK52	Noc2l	J3QK52	J3QK52_MOUSE	Nucleolar complex protein 2 homolog	0.890541	0.890541	1.85387	1.35842e-07
Q5BL07	Pex1	Q5BL07	PEX1_MOUSE	Peroxisomal ATPase PEX1	-1.45061	1.45061	0.365866	1.37381e-07	-1.02483	1.02483	0.491467	0.0003345
Q3UJU9	Rmdn3	Q3UJU9	RMD3_MOUSE	Regulator of microtubule dynamics protein 3	-1.21175	1.21175	0.431746	1.4073e-07	-0.947189	0.947189	0.518642	1.4778e-05
P02463	Col4a1	P02463	CO4A1_MOUSE	Collagen alpha-1(IV) chain	1.36828	1.36828	2.58163	1.41076e-07
Q64433	Hspe1	Q64433	CH10_MOUSE	10 kDa heat shock protein, mitochondrial	-1.33324	1.33324	0.396876	1.42322e-07	-1.29223	1.29223	0.408319	0.00203824
Q8QZW3	Fam151a	Q8QZW3	F151A_MOUSE	Protein FAM151A	-1.6616	1.6616	0.316088	1.43675e-07
Q60930	Vdac2	Q60930	VDAC2_MOUSE	Voltage-dependent anion-selective channel protein 2	-0.732893	0.732893	0.601696	1.45151e-07
Q99M71	Epdr1	Q99M71	EPDR1_MOUSE	Mammalian ependymin-related protein 1	1.9786	1.9786	3.9411	1.49454e-07	2.82313	2.82313	7.07695	2.23324e-05
P17751	Tpi1	P17751	TPIS_MOUSE	Triosephosphate isomerase	-0.710143	0.710143	0.61126	1.53267e-07	-0.747498	0.747498	0.595636	3.51298e-05
P08121	Col3a1	P08121	CO3A1_MOUSE	Collagen alpha-1(III) chain	3.14499	3.14499	8.8458	1.53723e-07	5.70615	5.70615	52.2064	2.81979e-08
G3X9Q3;Q3TBD2	Arhgap45	G3X9Q3;Q3TBD2	G3X9Q3_MOUSE;HMHA1_MOUSE	Rho GTPase activating protein 45;Rho GTPase-activating protein 45	3.17792	3.17792	9.04998	1.54265e-07	2.95707	2.95707	7.76547	0.00247289
Q9CRD0	Ociad1	Q9CRD0	OCAD1_MOUSE	OCIA domain-containing protein 1	-1.00005	1.00005	0.499981	1.54294e-07	-1.4107	1.4107	0.376129	4.27012e-10
P20108	Prdx3	P20108	PRDX3_MOUSE	Thioredoxin-dependent peroxide reductase, mitochondrial	-1.32596	1.32596	0.398883	1.59213e-07	-1.37223	1.37223	0.386293	8.94777e-07
Q9D7X8	Ggct	Q9D7X8	GGCT_MOUSE	Gamma-glutamylcyclotransferase	-2.19016	2.19016	0.219127	1.59273e-07	-0.909882	0.909882	0.532229	0.00182547
Q9Z315	Sart1	Q9Z315	SNUT1_MOUSE	U4/U6.U5 tri-snRNP-associated protein 1	0.939179	0.939179	1.91744	1.60922e-07	0.771882	0.771882	1.7075	0.000423395
A0A1L1SQR4;Q8VDR9	Dock6	A0A1L1SQR4;Q8VDR9	A0A1L1SQR4_MOUSE;DOCK6_MOUSE	Dedicator of cytokinesis 6;Dedicator of cytokinesis protein 6	1.06882	1.06882	2.09772	1.61652e-07
Q9JK53	Prelp	Q9JK53	PRELP_MOUSE	Prolargin	0.611362	0.611362	1.5277	1.63439e-07	0.676026	0.676026	1.59773	3.65881e-05
A0A2I3BR81	Nt5dc2	A0A2I3BR81	A0A2I3BR81_MOUSE	5'-nucleotidase domain containing 2	1.05903	1.05903	2.08353	1.63604e-07
P02089	Hbb-b2	P02089	HBB2_MOUSE	Hemoglobin subunit beta-2	-1.19058	1.19058	0.438127	1.65743e-07
Q8CFI7	Polr2b	Q8CFI7	RPB2_MOUSE	DNA-directed RNA polymerase II subunit RPB2	0.679097	0.679097	1.60114	1.66701e-07
Q5SS90	Gm11992	Q5SS90	CG057_MOUSE	Uncharacterized protein C7orf57 homolog	-3.89201	3.89201	0.067358	1.70364e-07	-3.87078	3.87078	0.0683565	2.18077e-05
Q7TSV4	Pgm2	Q7TSV4	PGM2_MOUSE	Phosphopentomutase	0.837956	0.837956	1.78752	1.74681e-07
Q8CEE7	Rdh13	Q8CEE7	RDH13_MOUSE	Retinol dehydrogenase 13	-1.3441	1.3441	0.393901	1.79469e-07	-1.56074	1.56074	0.338977	3.07167e-05
G3UWD3	Bdh2	G3UWD3	G3UWD3_MOUSE	Dehydrogenase/reductase SDR family member 6	-1.48234	1.48234	0.357909	1.81939e-07	-1.309	1.309	0.403601	0.00589861
Q8K0Z7	Taco1	Q8K0Z7	TACO1_MOUSE	Translational activator of cytochrome c oxidase 1	-1.13746	1.13746	0.454559	1.85601e-07	-1.3758	1.3758	0.385339	4.91834e-07
Q9DBX3	Susd2	Q9DBX3	SUSD2_MOUSE	Sushi domain-containing protein 2	-0.846573	0.846573	0.556104	1.86591e-07	-1.99144	1.99144	0.251488	2.88589e-08
O09117	Sypl1	O09117	SYPL1_MOUSE	Synaptophysin-like protein 1	-0.911853	0.911853	0.531502	1.8915e-07
J3QNT7;Q5NCM5;Q5NCM6;Q8CHU3	Epn2	J3QNT7;Q5NCM5;Q5NCM6;Q8CHU3	J3QNT7_MOUSE;Q5NCM5_MOUSE;Q5NCM6_MOUSE;EPN2_MOUSE	Epsin 2;Epsin 2;Epsin 2;Epsin-2	0.674186	0.674186	1.5957	1.89758e-07
O88531	Ppt1	O88531	PPT1_MOUSE	Palmitoyl-protein thioesterase 1	1.33458	1.33458	2.52203	1.90075e-07
Q80W21	Gstm7	Q80W21	GSTM7_MOUSE	Glutathione S-transferase Mu 7	-0.912928	0.912928	0.531106	1.92499e-07
P03911	Mtnd4	P03911	NU4M_MOUSE	NADH-ubiquinone oxidoreductase chain 4	-1.38415	1.38415	0.383116	1.93464e-07	-1.78996	1.78996	0.28918	4.3585e-06
Q91VB8	Hba-a1	Q91VB8	Q91VB8_MOUSE	Alpha globin 1	-1.40207	1.40207	0.378385	1.97629e-07	-1.40278	1.40278	0.378199	5.88428e-21
Q91YY4	Atpaf2	Q91YY4	ATPF2_MOUSE	ATP synthase mitochondrial F1 complex assembly factor 2	-1.25757	1.25757	0.418247	1.99454e-07	-1.60908	1.60908	0.327808	0.0001261
Q9JLQ0	Cd2ap	Q9JLQ0	CD2AP_MOUSE	CD2-associated protein	0.857059	0.857059	1.81134	1.99869e-07
Q99LC9	Pex6	Q99LC9	PEX6_MOUSE	Peroxisomal ATPase PEX6	-1.48902	1.48902	0.356253	2.03844e-07
P29533;Q3UPN1	Vcam1	P29533;Q3UPN1	VCAM1_MOUSE;Q3UPN1_MOUSE	Vascular cell adhesion protein 1;Vascular cell adhesion molecule 1	2.59475	2.59475	6.04085	2.08876e-07	3.292	3.292	9.7947	2.58922e-24
Q9CPW2	Fdx2	Q9CPW2	FDX2_MOUSE	Ferredoxin-2, mitochondrial	-1.07698	1.07698	0.474019	2.09275e-07	-1.43028	1.43028	0.371058	3.61816e-05
Q9CRB8	Mtfp1	Q9CRB8	MTFP1_MOUSE	Mitochondrial fission process protein 1	-1.8927	1.8927	0.269302	2.14184e-07	-3.83331	3.83331	0.0701552	3.26074e-05
A0A0G2JFQ4;E9Q9L6;Q6ZQA0	Nbeal2	A0A0G2JFQ4;E9Q9L6;Q6ZQA0	A0A0G2JFQ4_MOUSE;E9Q9L6_MOUSE;NBEL2_MOUSE	Neurobeachin-like 2;Neurobeachin-like 2;Neurobeachin-like protein 2	1.12039	1.12039	2.17405	2.14739e-07
Q9CQJ8	Ndufb9	Q9CQJ8	NDUB9_MOUSE	NADH dehydrogenase [ubiquinone] 1 beta subcomplex subunit 9	-1.54857	1.54857	0.34185	2.1652e-07	-0.921349	0.921349	0.528015	1.00192e-07
Q8C7H1	Mmaa	Q8C7H1	MMAA_MOUSE	Methylmalonic aciduria type A homolog, mitochondrial	-1.57072	1.57072	0.33664	2.17758e-07	-1.58469	1.58469	0.333396	1.65423e-05
P58044	Idi1	P58044	IDI1_MOUSE	Isopentenyl-diphosphate Delta-isomerase 1	-1.0086	1.0086	0.497028	2.21963e-07	-1.16985	1.16985	0.444467	1.21669e-08
Q3TYX3	Smyd5	Q3TYX3	SMYD5_MOUSE	Histone-lysine N-trimethyltransferase SMYD5	1.3792	1.3792	2.60124	2.27236e-07	1.36768	1.36768	2.58055	0.00033303
H3BLB7;P47879	Igfbp4	H3BLB7;P47879	H3BLB7_MOUSE;IBP4_MOUSE	Insulin-like growth factor binding protein 4;Insulin-like growth factor-binding protein 4	-0.991754	0.991754	0.502866	2.28125e-07
Q8VDG5	Ppcs	Q8VDG5	PPCS_MOUSE	Phosphopantothenate--cysteine ligase	-1.04247	1.04247	0.485497	2.33877e-07	-1.22364	1.22364	0.428201	6.10536e-09
Q9Z211	Pex11a	Q9Z211	PX11A_MOUSE	Peroxisomal membrane protein 11A	-1.43071	1.43071	0.370948	2.3485e-07
O35114	Scarb2	O35114	SCRB2_MOUSE	Lysosome membrane protein 2	1.25414	1.25414	2.38525	2.35347e-07
P30993	C5ar1	P30993	C5AR1_MOUSE	C5a anaphylatoxin chemotactic receptor 1	7.5707	7.5707	190.111	2.3818e-07	4.3737	4.3737	20.7307	0.000718859
Q8VDM6	Hnrnpul1	Q8VDM6	HNRL1_MOUSE	Heterogeneous nuclear ribonucleoprotein U-like protein 1	0.864131	0.864131	1.82024	2.38288e-07	1.50418	1.50418	2.83663	6.33096e-14
P50427	Sts	P50427	STS_MOUSE	Steryl-sulfatase	0.694882	0.694882	1.61875	2.38905e-07
D6RGM1;Q3UI84;Q99J62	Rfc4	D6RGM1;Q3UI84;Q99J62	D6RGM1_MOUSE;Q3UI84_MOUSE;RFC4_MOUSE	Replication factor C (activator 1) 4 (Fragment);Replication factor C (activator 1) 4;Replication factor C subunit 4	2.94285	2.94285	7.6893	2.3953e-07	1.65004	1.65004	3.13843	0.00339243
Q8CIM8	Ints4	Q8CIM8	INT4_MOUSE	Integrator complex subunit 4	1.53168	1.53168	2.89122	2.46833e-07
Q8VDT1	Slc5a9	Q8VDT1	SC5A9_MOUSE	Sodium/glucose cotransporter 4	-1.58468	1.58468	0.333399	2.47565e-07
Q3TYS2	Cybc1	Q3TYS2	CYBC1_MOUSE	Cytochrome b-245 chaperone 1	1.2471	1.2471	2.37363	2.50425e-07	1.80933	1.80933	3.50479	0.00106318
P11672	Lcn2	P11672	NGAL_MOUSE	Neutrophil gelatinase-associated lipocalin	1.07085	1.07085	2.10067	2.52974e-07
Q99L20	Gstt3	Q99L20	GSTT3_MOUSE	Glutathione S-transferase theta-3	-1.23443	1.23443	0.425009	2.54765e-07	-1.00674	1.00674	0.49767	3.38706e-06
E9QAT0;P35922;Q6AXB7	Fmr1	E9QAT0;P35922;Q6AXB7	E9QAT0_MOUSE;FMR1_MOUSE;Q6AXB7_MOUSE	Fragile X messenger ribonucleoprotein 1;Fragile X messenger ribonucleoprotein 1;Fragile X mental retardation syndrome 1 homolog	0.780383	0.780383	1.71759	2.55095e-07
P60843	Eif4a1	P60843	IF4A1_MOUSE	Eukaryotic initiation factor 4A-I	0.674872	0.674872	1.59645	2.55512e-07
P49710	Hcls1	P49710	HCLS1_MOUSE	Hematopoietic lineage cell-specific protein	2.29733	2.29733	4.91546	2.57096e-07	1.54099	1.54099	2.90993	7.00256e-09
P0DOV2	Ifi204	P0DOV2	IFI4_MOUSE	Interferon-activable protein 204	1.37876	1.37876	2.60044	2.60586e-07
P97346	Nxn	P97346	NXN_MOUSE	Nucleoredoxin	2.58692	2.58692	6.00814	2.67073e-07	3.11728	3.11728	8.67749	1.327e-06
Q9D0L8	Rnmt	Q9D0L8	MCES_MOUSE	mRNA cap guanine-N7 methyltransferase	1.0746	1.0746	2.10615	2.68384e-07	0.976448	0.976448	1.96762	0.000309179
Q60931	Vdac3	Q60931	VDAC3_MOUSE	Voltage-dependent anion-selective channel protein 3	-0.659706	0.659706	0.633007	2.73716e-07	-1.03407	1.03407	0.488329	0.000130653
Q8BUN5	Smad3	Q8BUN5	SMAD3_MOUSE	Mothers against decapentaplegic homolog 3	1.42169	1.42169	2.67899	2.76796e-07	1.68383	1.68383	3.21281	1.77011e-05
Q00493	Cpe	Q00493	CBPE_MOUSE	Carboxypeptidase E	1.53142	1.53142	2.8907	2.78538e-07
P52503	Ndufs6	P52503	NDUS6_MOUSE	NADH dehydrogenase [ubiquinone] iron-sulfur protein 6, mitochondrial	-1.56146	1.56146	0.338807	2.78827e-07	-1.55515	1.55515	0.340294	2.54096e-19
Q78J03	Msrb2	Q78J03	MSRB2_MOUSE	Methionine-R-sulfoxide reductase B2, mitochondrial	-1.47023	1.47023	0.360926	2.80512e-07	-1.34558	1.34558	0.393495	0.00014806
G3X9G9	Tmt1a3	G3X9G9	G3X9G9_MOUSE	Methyltransferase like 7A3	-1.98759	1.98759	0.25216	2.84194e-07	-1.29772	1.29772	0.406767	0.00207373
P11352	Gpx1	P11352	GPX1_MOUSE	Glutathione peroxidase 1	-0.751511	0.751511	0.593981	2.84194e-07	-1.10706	1.10706	0.464241	5.82625e-21
A0A1Y7VJW9;Q9WVH9	Fbln5	A0A1Y7VJW9;Q9WVH9	A0A1Y7VJW9_MOUSE;FBLN5_MOUSE	Fibulin-5	1.19876	1.19876	2.29542	2.90777e-07	1.24123	1.24123	2.364	0.000112821
E9Q6E5;F6RDI8;Q3UIX4	Srsf11	E9Q6E5;F6RDI8;Q3UIX4	E9Q6E5_MOUSE;F6RDI8_MOUSE;Q3UIX4_MOUSE	Serine and arginine-rich splicing factor 11;Serine and arginine-rich splicing factor 11 (Fragment);Serine and arginine-rich splicing factor 11	1.0477	1.0477	2.06724	2.94955e-07	0.752951	0.752951	1.68524	3.45172e-08
P51658	Hsd17b2	P51658	DHB2_MOUSE	Estradiol 17-beta-dehydrogenase 2	-1.68383	1.68383	0.311255	2.97213e-07
Q4VAE3	Tmem65	Q4VAE3	TMM65_MOUSE	Transmembrane protein 65	-1.75598	1.75598	0.296072	3.06407e-07	-1.75541	1.75541	0.296189	8.29975e-06
Q9EST5	Anp32b	Q9EST5	AN32B_MOUSE	Acidic leucine-rich nuclear phosphoprotein 32 family member B	1.34582	1.34582	2.54174	3.09427e-07	1.59945	1.59945	3.03028	3.73068e-07
Q9D9V3	Echdc1	Q9D9V3	ECHD1_MOUSE	Ethylmalonyl-CoA decarboxylase	-1.33318	1.33318	0.396892	3.09918e-07	-0.896902	0.896902	0.537039	0.00134363
Q3UJB0	Sf3b2	Q3UJB0	SF3B2_MOUSE	Splicing factor 3B subunit 2	0.654738	0.654738	1.57433	3.15215e-07
P34022	Ranbp1	P34022	RANG_MOUSE	Ran-specific GTPase-activating protein	0.926921	0.926921	1.90121	3.1695e-07
Q3V384	Afg1l	Q3V384	AFG1L_MOUSE	AFG1-like ATPase	-1.0159	1.0159	0.494521	3.17442e-07	-0.91757	0.91757	0.5294	0.00758141
Q60953	Pml	Q60953	PML_MOUSE	Protein PML	0.637996	0.637996	1.55617	3.21622e-07	0.818181	0.818181	1.76318	5.01021e-05
Q6A4L0	Slc22a13	Q6A4L0	S22AD_MOUSE	Solute carrier family 22 member 13	-2.35788	2.35788	0.195078	3.26864e-07
Q9R0A0	Pex14	Q9R0A0	PEX14_MOUSE	Peroxisomal membrane protein PEX14	-1.0738	1.0738	0.475068	3.295e-07	-1.16056	1.16056	0.447338	5.21552e-05
O88307	Sorl1	O88307	SORL_MOUSE	Sortilin-related receptor	1.20062	1.20062	2.29838	3.3461e-07	0.660517	0.660517	1.58065	3.25739e-05
A2AEX6;A2AEX8;P97447	Fhl1	A2AEX6;A2AEX8;P97447	A2AEX6_MOUSE;A2AEX8_MOUSE;FHL1_MOUSE	Four and a half LIM domains 1;Four and a half LIM domains 1;Four and a half LIM domains protein 1	-0.786848	0.786848	0.579609	3.37752e-07	-0.765629	0.765629	0.588197	4.74432e-05
Q8C2Q8	Atp5f1c	Q8C2Q8	Q8C2Q8_MOUSE	ATP synthase subunit gamma	-1.46041	1.46041	0.363389	3.45275e-07	-1.6759	1.6759	0.312972	5.43007e-11
Q9DC70	Ndufs7	Q9DC70	NDUS7_MOUSE	NADH dehydrogenase [ubiquinone] iron-sulfur protein 7, mitochondrial	-1.29801	1.29801	0.406688	3.45275e-07	-1.2338	1.2338	0.425197	0.000189098
Q64261	Cdk6	Q64261	CDK6_MOUSE	Cyclin-dependent kinase 6	0.995029	0.995029	1.99312	3.50535e-07
A0A0R4J0M9;Q8CDG3	Vcpip1	A0A0R4J0M9;Q8CDG3	A0A0R4J0M9_MOUSE;VCIP1_MOUSE	ubiquitinyl hydrolase 1;Deubiquitinating protein VCPIP1	1.30213	1.30213	2.46592	3.56853e-07
D3Z030	Carmil1	D3Z030	D3Z030_MOUSE	Capping protein regulator and myosin 1 linker 1	0.930482	0.930482	1.90591	3.57052e-07
A0A1I7Q4G8;E9QMN5;Q8CHY6	Gatad2a	A0A1I7Q4G8;E9QMN5;Q8CHY6	A0A1I7Q4G8_MOUSE;E9QMN5_MOUSE;P66A_MOUSE	GATA zinc finger domain containing 2A;GATA zinc finger domain containing 2A;Transcriptional repressor p66 alpha	0.957439	0.957439	1.94186	3.59673e-07	0.891035	0.891035	1.85451	0.00401004
Q8R349	Cdc16	Q8R349	CDC16_MOUSE	Cell division cycle protein 16 homolog	1.18883	1.18883	2.27967	3.72536e-07
P97333	Nrp1	P97333	NRP1_MOUSE	Neuropilin-1	1.05366	1.05366	2.07579	3.7988e-07	0.868181	0.868181	1.82536	0.00087852
A0A087WNM1;Q91Z67	Srgap2	A0A087WNM1;Q91Z67	A0A087WNM1_MOUSE;SRGP2_MOUSE	SLIT-ROBO Rho GTPase activating protein 2;SLIT-ROBO Rho GTPase-activating protein 2	0.685773	0.685773	1.60856	3.88467e-07	0.631264	0.631264	1.54892	0.00185192
E9Q4K3;P24288;Q8CBC8	Bcat1	E9Q4K3;P24288;Q8CBC8	E9Q4K3_MOUSE;BCAT1_MOUSE;Q8CBC8_MOUSE	Branched-chain-amino-acid aminotransferase;Branched-chain-amino-acid aminotransferase, cytosolic;Branched-chain-amino-acid aminotransferase	-2.345	2.345	0.196827	3.90635e-07
Q9WUR9	Ak4	Q9WUR9	KAD4_MOUSE	Adenylate kinase 4, mitochondrial	-1.98837	1.98837	0.252024	3.90635e-07	-1.67972	1.67972	0.312143	1.15864e-05
Q711T7	Nadsyn1	Q711T7	NADE_MOUSE	Glutamine-dependent NAD(+) synthetase	-1.22153	1.22153	0.428827	3.9598e-07
A0A0J9YUR2	Specc1	A0A0J9YUR2	A0A0J9YUR2_MOUSE	Sperm antigen with calponin homology and coiled-coil domains 1	0.901731	0.901731	1.86831	4.00153e-07
P52875	Tmem165	P52875	TM165_MOUSE	Putative divalent cation/proton antiporter TMEM165	2.24355	2.24355	4.73561	4.00921e-07	1.67255	1.67255	3.18777	0.0040852
P70279	Surf6	P70279	SURF6_MOUSE	Surfeit locus protein 6	0.901073	0.901073	1.86745	4.02371e-07
Q91VN4	Chchd6	Q91VN4	MIC25_MOUSE	MICOS complex subunit Mic25	-1.46589	1.46589	0.362011	4.05095e-07
Q6A0D4	Rftn1	Q6A0D4	RFTN1_MOUSE	Raftlin	1.32462	1.32462	2.50467	4.07937e-07	0.936499	0.936499	1.91388	0.000144991
Q62266	Sprr1a	Q62266	SPR1A_MOUSE	Cornifin-A	2.987	2.987	7.92824	4.10158e-07	8.53657	8.53657	371.333	1.3997e-09
Q9CPQ8	Atp5mg	Q9CPQ8	ATP5L_MOUSE	ATP synthase subunit g, mitochondrial	-1.43287	1.43287	0.370393	4.17291e-07	-1.43075	1.43075	0.370938	0.000837968
Q3U0J8	Tbc1d2b	Q3U0J8	TBD2B_MOUSE	TBC1 domain family member 2B	0.934139	0.934139	1.91075	4.30048e-07	-0.714328	0.714328	0.609489	0.000722357
D3YYR5;D3Z5U5;Q9JJX6;Q9Z256;Q9Z257	P2rx4	D3YYR5;D3Z5U5;Q9JJX6;Q9Z256;Q9Z257	D3YYR5_MOUSE;D3Z5U5_MOUSE;P2RX4_MOUSE;Q9Z256_MOUSE;Q9Z257_MOUSE	ATP receptor;P2X purinoceptor;P2X purinoceptor 4;P2X purinoceptor;P2X purinoceptor	1.04161	1.04161	2.05852	4.31378e-07
Q8CDJ8	Ston1	Q8CDJ8	STON1_MOUSE	Stonin-1	1.26286	1.26286	2.39971	4.33268e-07	0.699871	0.699871	1.62436	0.00220505
F8WHL1;Q5IRJ6	Slc30a9	F8WHL1;Q5IRJ6	F8WHL1_MOUSE;ZNT9_MOUSE	Proton-coupled zinc antiporter SLC30A9, mitochondrial;Proton-coupled zinc antiporter SLC30A9, mitochondrial	-1.57273	1.57273	0.336171	4.3368e-07	-1.58897	1.58897	0.332408	0.000102323
A0A3B2WCD8;Q3U0V1	Khsrp	A0A3B2WCD8;Q3U0V1	A0A3B2WCD8_MOUSE;FUBP2_MOUSE	KH-type splicing regulatory protein;Far upstream element-binding protein 2	0.697493	0.697493	1.62168	4.40299e-07
Q9ESG4	Cltrn	Q9ESG4	CLTRN_MOUSE	Collectrin	-1.81225	1.81225	0.284746	4.68244e-07	-2.49697	2.49697	0.177148	2.54165e-07
Q8BJ03	Cox15	Q8BJ03	COX15_MOUSE	Heme A synthase COX15	-1.54299	1.54299	0.343173	4.73292e-07	-1.73299	1.73299	0.300828	0.00863017
Q8R1I1	Uqcr10	Q8R1I1	QCR9_MOUSE	Cytochrome b-c1 complex subunit 9	-1.39363	1.39363	0.380607	4.76799e-07	-1.17316	1.17316	0.443449	1.74842e-12
P35821	Ptpn1	P35821	PTN1_MOUSE	Tyrosine-protein phosphatase non-receptor type 1	0.772726	0.772726	1.70849	4.82866e-07
Q9CR24	Nudt8	Q9CR24	NUDT8_MOUSE	Mitochondrial coenzyme A diphosphatase NUDT8	-1.6017	1.6017	0.329488	4.90345e-07	-0.982477	0.982477	0.50611	1.92696e-05
Q9Z1B3	Plcb1	Q9Z1B3	PLCB1_MOUSE	1-phosphatidylinositol 4,5-bisphosphate phosphodiesterase beta-1	-0.890306	0.890306	0.5395	4.90389e-07	-0.874274	0.874274	0.545528	0.000513305
Q9Z306	Slc22a4	Q9Z306	S22A4_MOUSE	Solute carrier family 22 member 4	-1.8563	1.8563	0.276183	4.99117e-07
D3YVW2;Q8BXA1	Golim4	D3YVW2;Q8BXA1	D3YVW2_MOUSE;GOLI4_MOUSE	Golgi integral membrane protein 4	1.44541	1.44541	2.7234	5.03119e-07
Q91ZE0	Tmlhe	Q91ZE0	TMLH_MOUSE	Trimethyllysine dioxygenase, mitochondrial	-0.797666	0.797666	0.575279	5.12685e-07	-0.840241	0.840241	0.55855	0.00069781
P35550	Fbl	P35550	FBRL_MOUSE	rRNA 2'-O-methyltransferase fibrillarin	0.872669	0.872669	1.83105	5.129e-07
Q60715	P4ha1	Q60715	P4HA1_MOUSE	Prolyl 4-hydroxylase subunit alpha-1	0.726504	0.726504	1.65463	5.19032e-07	1.50213	1.50213	2.83261	1.07317e-17
G5E924	Hnrnpl	G5E924	G5E924_MOUSE	Heterogeneous nuclear ribonucleoprotein L (Fragment)	0.68593	0.68593	1.60874	5.28401e-07
Q9DBD0	Inhca	Q9DBD0	ICA_MOUSE	Inhibitor of carbonic anhydrase	0.60587	0.60587	1.5219	5.30671e-07	1.54401	1.54401	2.91603	1.48651e-13
Q8C7V3	Utp15	Q8C7V3	UTP15_MOUSE	U3 small nucleolar RNA-associated protein 15 homolog	1.66387	1.66387	3.16866	5.40995e-07
Q8BPE4	Tmem177	Q8BPE4	TM177_MOUSE	Transmembrane protein 177	-1.76543	1.76543	0.294139	5.50465e-07	-1.40598	1.40598	0.377362	0.000641589
Q9QXS6	Dbn1	Q9QXS6	DREB_MOUSE	Drebrin	1.19076	1.19076	2.28272	5.52969e-07	0.59939	0.59939	1.51508	9.16526e-07
Q3UIU2	Ndufb6	Q3UIU2	NDUB6_MOUSE	NADH dehydrogenase [ubiquinone] 1 beta subcomplex subunit 6	-1.36982	1.36982	0.386939	5.54451e-07	-1.6629	1.6629	0.315805	1.97582e-06
P11688	Itga5	P11688	ITA5_MOUSE	Integrin alpha-5	2.68747	2.68747	6.44181	5.55054e-07
P61458	Pcbd1	P61458	PHS_MOUSE	Pterin-4-alpha-carbinolamine dehydratase	-1.38788	1.38788	0.382127	5.554e-07	-1.98138	1.98138	0.253247	7.73937e-09
A0A991ENV6;Q8VIJ6	Sfpq	A0A991ENV6;Q8VIJ6	A0A991ENV6_MOUSE;SFPQ_MOUSE	Splicing factor proline/glutamine rich (polypyrimidine tract binding protein associated);Splicing factor, proline- and glutamine-rich	0.665471	0.665471	1.58609	5.73383e-07	0.685105	0.685105	1.60782	0.000536203
Q8VCG4	C8g	Q8VCG4	CO8G_MOUSE	Complement component C8 gamma chain	1.5694	1.5694	2.96781	5.94605e-07	1.33273	1.33273	2.51878	1.6262e-13
Q99KP6	Prpf19	Q99KP6	PRP19_MOUSE	Pre-mRNA-processing factor 19	0.706929	0.706929	1.63233	5.97473e-07	0.678023	0.678023	1.59995	0.00011413
P41233	Abca1	P41233	ABCA1_MOUSE	Phospholipid-transporting ATPase ABCA1	4.81195	4.81195	28.0894	5.9798e-07	1.70165	1.70165	3.25274	0.00330127
P00493	Hprt1	P00493	HPRT_MOUSE	Hypoxanthine-guanine phosphoribosyltransferase	0.667313	0.667313	1.58811	5.98547e-07
A0A0R4J1H2	Glyctk	A0A0R4J1H2	A0A0R4J1H2_MOUSE	Glycerate kinase	-1.68867	1.68867	0.310213	6.26478e-07	-1.62521	1.62521	0.324163	9.52788e-09
P70268	Pkn1	P70268	PKN1_MOUSE	Serine/threonine-protein kinase N1	0.930221	0.930221	1.90557	6.40106e-07
P57746	Atp6v1d	P57746	VATD_MOUSE	V-type proton ATPase subunit D	-1.2126	1.2126	0.43149	6.43404e-07	-1.59302	1.59302	0.331477	1.12781e-13
O88576	Slc6a18	O88576	S6A18_MOUSE	Sodium-dependent neutral amino acid transporter B(0)AT3	-1.54438	1.54438	0.342842	6.6781e-07
Q8CI12	Smtnl2	Q8CI12	SMTL2_MOUSE	Smoothelin-like protein 2	1.51816	1.51816	2.86425	6.82492e-07
P31725	S100a9	P31725	S10A9_MOUSE	Protein S100-A9	3.30548	3.30548	9.88665	6.88898e-07	2.57376	2.57376	5.95358	0.00176166
E0CXW2;E9PUK2	Adck5	E0CXW2;E9PUK2	E0CXW2_MOUSE;E9PUK2_MOUSE	AarF domain containing kinase 5	-1.70799	1.70799	0.306086	6.92894e-07	-1.90156	1.90156	0.267654	0.000739015
Q9CQE5	Rgs10	Q9CQE5	RGS10_MOUSE	Regulator of G-protein signaling 10	2.14505	2.14505	4.42309	6.92894e-07
A0A0R4J1N7;D3Z5M4;E9QNT8;G8JL84;Q02357;Q0VGY9	Ank1	A0A0R4J1N7;D3Z5M4;E9QNT8;G8JL84;Q02357;Q0VGY9	A0A0R4J1N7_MOUSE;D3Z5M4_MOUSE;E9QNT8_MOUSE;G8JL84_MOUSE;ANK1_MOUSE;Q0VGY9_MOUSE	Ankyrin 1, erythroid;Ankyrin 1, erythroid;Ankyrin 1, erythroid;Ankyrin 1, erythroid;Ankyrin-1;Ank1 protein	-0.907171	0.907171	0.53323	7.01967e-07	-1.89972	1.89972	0.267995	2.40597e-25
P11404	Fabp3	P11404	FABPH_MOUSE	Fatty acid-binding protein, heart	-1.30206	1.30206	0.405547	7.09441e-07	-1.61533	1.61533	0.326389	5.89985e-16
Q9JJ28	Flii	Q9JJ28	FLII_MOUSE	Protein flightless-1 homolog	1.05702	1.05702	2.08063	7.18316e-07	1.09406	1.09406	2.13474	9.22866e-09
D3YU56;E9QP59;Q9WU40	Lemd3	D3YU56;E9QP59;Q9WU40	D3YU56_MOUSE;E9QP59_MOUSE;MAN1_MOUSE	LEM domain containing 3;LEM domain containing 3;Inner nuclear membrane protein Man1	1.02491	1.02491	2.03483	7.2196e-07
O55135	Eif6	O55135	IF6_MOUSE	Eukaryotic translation initiation factor 6	1.47256	1.47256	2.77515	7.31746e-07	1.03932	1.03932	2.05525	1.00372e-06
D6RIM8;E9PYX1;E9QMN1;Q9ES64	Ush1c	D6RIM8;E9PYX1;E9QMN1;Q9ES64	D6RIM8_MOUSE;E9PYX1_MOUSE;E9QMN1_MOUSE;USH1C_MOUSE	USH1 protein network component harmonin;USH1 protein network component harmonin;USH1 protein network component harmonin;Harmonin	-0.820231	0.820231	0.566351	7.43419e-07	-1.82726	1.82726	0.281798	5.61061e-07
Q9CRA8	Exosc5	Q9CRA8	EXOS5_MOUSE	Exosome complex component RRP46	1.08582	1.08582	2.12259	7.46917e-07	0.670415	0.670415	1.59153	0.00303281
P27601	Gna13	P27601	GNA13_MOUSE	Guanine nucleotide-binding protein subunit alpha-13	-0.712712	0.712712	0.610172	7.61207e-07
Q8BFP9	Pdk1	Q8BFP9	PDK1_MOUSE	[Pyruvate dehydrogenase (acetyl-transferring)] kinase isozyme 1, mitochondrial	-1.73382	1.73382	0.300655	7.80042e-07	-1.93573	1.93573	0.261389	1.34028e-05
A0A1Y7VME9;E9Q9B7	Kidins220	A0A1Y7VME9;E9Q9B7	A0A1Y7VME9_MOUSE;E9Q9B7_MOUSE	Kinase D-interacting substrate 220	-0.750546	0.750546	0.594379	7.94431e-07	-1.44189	1.44189	0.368086	0.000255721
P10852	Slc3a2	P10852	4F2_MOUSE	Amino acid transporter heavy chain SLC3A2	-1.07187	1.07187	0.475701	8.02428e-07	-1.8673	1.8673	0.274086	4.78369e-21
O35943	Fxn	O35943	FRDA_MOUSE	Frataxin, mitochondrial	-1.48179	1.48179	0.358044	8.04143e-07	-1.28813	1.28813	0.409481	2.42812e-07
P54276	Msh6	P54276	MSH6_MOUSE	DNA mismatch repair protein Msh6	0.868438	0.868438	1.82569	8.07571e-07
Q3TMH2	Scrn3	Q3TMH2	SCRN3_MOUSE	Secernin-3	-1.64954	1.64954	0.318741	8.10519e-07	-1.33044	1.33044	0.397647	3.0375e-06
Q49B93	Slc5a12	Q49B93	SC5AC_MOUSE	Sodium-coupled monocarboxylate transporter 2	-1.47448	1.47448	0.359864	8.44751e-07	-5.04146	5.04146	0.0303647	1.1751e-11
Q9JKZ2	Slc5a3	Q9JKZ2	SC5A3_MOUSE	Sodium/myo-inositol cotransporter	-2.13463	2.13463	0.227725	8.45706e-07
Q9CQ54	Ndufc2	Q9CQ54	NDUC2_MOUSE	NADH dehydrogenase [ubiquinone] 1 subunit C2	-1.49729	1.49729	0.354219	8.52157e-07	-1.83255	1.83255	0.280769	3.01571e-08
P14069	S100a6	P14069	S10A6_MOUSE	Protein S100-A6	3.45059	3.45059	10.9328	8.65981e-07	2.16843	2.16843	4.49535	0.00501129
Q5DTU0	Afap1l2	Q5DTU0	AF1L2_MOUSE	Actin filament-associated protein 1-like 2	1.44606	1.44606	2.72463	8.75171e-07	0.724922	0.724922	1.65281	0.000500869
Q569Z6	Thrap3	Q569Z6	TR150_MOUSE	Thyroid hormone receptor-associated protein 3	0.603637	0.603637	1.51954	8.95976e-07
G5E8C3;Q8BHL4	Gprc5a	G5E8C3;Q8BHL4	G5E8C3_MOUSE;RAI3_MOUSE	G protein-coupled receptor, family C, group 5, member A;Retinoic acid-induced protein 3	2.64029	2.64029	6.23455	9.18951e-07
P05063	Aldoc	P05063	ALDOC_MOUSE	Fructose-bisphosphate aldolase C	-1.31901	1.31901	0.40081	9.2251e-07	-1.50366	1.50366	0.352659	1.17979e-08
P99025	Gchfr	P99025	GFRP_MOUSE	GTP cyclohydrolase 1 feedback regulatory protein	-1.82835	1.82835	0.281586	9.37974e-07
Q9CQB4;Q9D855	Uqcrb	Q9CQB4;Q9D855	Q9CQB4_MOUSE;QCR7_MOUSE	Cytochrome b-c1 complex subunit 7	-1.51571	1.51571	0.349723	9.41597e-07	-1.94407	1.94407	0.259883	1.35857e-17
G5E814	Ndufa11	G5E814	G5E814_MOUSE	NADH dehydrogenase [ubiquinone] 1 alpha subcomplex subunit 11	-1.61956	1.61956	0.325434	9.45102e-07
O70579	Slc25a17	O70579	PM34_MOUSE	Peroxisomal membrane protein PMP34	-1.40505	1.40505	0.377606	9.67432e-07
Q9D0G0	Mrps30	Q9D0G0	RT30_MOUSE	Large ribosomal subunit protein mL65	-0.752363	0.752363	0.59363	9.77828e-07	-1.27617	1.27617	0.41289	0.000246377
A0A5F8MPZ2;E9Q7C9;Q5UE59;Q7TNF4;Q8CD76	Klc1	A0A5F8MPZ2;E9Q7C9;Q5UE59;Q7TNF4;Q8CD76	A0A5F8MPZ2_MOUSE;E9Q7C9_MOUSE;Q5UE59_MOUSE;Q7TNF4_MOUSE;Q8CD76_MOUSE	Kinesin light chain	1.21079	1.21079	2.31464	9.80832e-07	2.14219	2.14219	4.41433	2.42812e-07
Q5DU00;R4GML1	Dcdc2;Dcdc2a	Q5DU00;R4GML1	DCDC2_MOUSE;R4GML1_MOUSE	Doublecortin domain-containing protein 2;Doublecortin domain containing 2a	2.9427	2.9427	7.6885	9.81139e-07	2.6468	2.6468	6.26278	0.000253931
Q9D0Q7	Mrpl45	Q9D0Q7	RM45_MOUSE	Large ribosomal subunit protein mL45	-0.807495	0.807495	0.571373	9.89497e-07	-1.51204	1.51204	0.350616	9.84154e-15
A0A0A0MQ90;P97352	S100a13	A0A0A0MQ90;P97352	A0A0A0MQ90_MOUSE;S10AD_MOUSE	Protein S100-A13	1.18235	1.18235	2.26946	9.94778e-07
E9PUB7;Q2YDW2	Msto1	E9PUB7;Q2YDW2	E9PUB7_MOUSE;MSTO1_MOUSE	Protein misato homolog 1	1.0966	1.0966	2.13851	1.00569e-06	0.993035	0.993035	1.99037	0.00692779
A2AJ72;Q3TIX6	Fubp3	A2AJ72;Q3TIX6	A2AJ72_MOUSE;Q3TIX6_MOUSE	Far upstream element (FUSE) binding protein 3	0.851505	0.851505	1.80438	1.00742e-06	0.625564	0.625564	1.54281	0.000433075
F6UXY4;Q5SWY8	Slc5a10	F6UXY4;Q5SWY8	F6UXY4_MOUSE;SC5AA_MOUSE	Sodium/mannose cotransporter SLC5A10 (Fragment);Sodium/mannose cotransporter SLC5A10	-1.51299	1.51299	0.350384	1.0168e-06
O09111	Ndufb11	O09111	NDUBB_MOUSE	NADH dehydrogenase [ubiquinone] 1 beta subcomplex subunit 11, mitochondrial	-1.5138	1.5138	0.350187	1.02133e-06	-1.80546	1.80546	0.28609	3.50535e-07
Q6ZPY7	Kdm3b	Q6ZPY7	KDM3B_MOUSE	Lysine-specific demethylase 3B	1.58826	1.58826	3.00687	1.0467e-06
A2AL12;Q8BG05	Hnrnpa3	A2AL12;Q8BG05	A2AL12_MOUSE;ROA3_MOUSE	Heterogeneous nuclear ribonucleoprotein A3	0.793751	0.793751	1.73358	1.05464e-06
P15327	Bpgm	P15327	PMGE_MOUSE	Bisphosphoglycerate mutase	-1.46162	1.46162	0.363086	1.07229e-06	-1.49184	1.49184	0.355559	1.66545e-17
D3Z061;Q8C7R4	Uba6	D3Z061;Q8C7R4	D3Z061_MOUSE;UBA6_MOUSE	Ubiquitin-like modifier activating enzyme 6;Ubiquitin-like modifier-activating enzyme 6	0.959902	0.959902	1.94518	1.07676e-06
Q9D0W5	Ppil1	Q9D0W5	PPIL1_MOUSE	Peptidyl-prolyl cis-trans isomerase-like 1	1.1583	1.1583	2.23194	1.09371e-06
Q8BQ30	Ppp1r18	Q8BQ30	PPR18_MOUSE	Phostensin	0.863175	0.863175	1.81904	1.10442e-06
F8VQ05	Fryl	F8VQ05	F8VQ05_MOUSE	FRY like transcription coactivator	0.777419	0.777419	1.71406	1.10516e-06	1.04291	1.04291	2.06038	0.00459726
Q7TMI3	Uhrf2	Q7TMI3	UHRF2_MOUSE	E3 ubiquitin-protein ligase UHRF2	3.91456	3.91456	15.08	1.11458e-06	4.03888	4.03888	16.437	3.40263e-06
Q9QX15	Clca3a1	Q9QX15	CA3A1_MOUSE	Calcium-activated chloride channel regulator 3A-1	1.95729	1.95729	3.88332	1.11583e-06	0.772357	0.772357	1.70806	0.00284027
Q9QXW9	Slc7a8	Q9QXW9	LAT2_MOUSE	Large neutral amino acids transporter small subunit 2	-1.65655	1.65655	0.317197	1.12043e-06	-2.79415	2.79415	0.14417	2.38107e-05
B2RXP1;E9QAU9;Q8BVU0	Lrch3	B2RXP1;E9QAU9;Q8BVU0	B2RXP1_MOUSE;E9QAU9_MOUSE;LRCH3_MOUSE	Leucine-rich repeats and calponin homology (CH) domain containing 3;Leucine-rich repeats and calponin homology (CH) domain containing 3;DISP complex protein LRCH3	1.50991	1.50991	2.84793	1.12115e-06
A0A3Q4EBU5;A0A3Q4L326;G3X9J1;G5E8Y0;Q27PY9;Q68FL0	Slc8a1	A0A3Q4EBU5;A0A3Q4L326;G3X9J1;G5E8Y0;Q27PY9;Q68FL0	A0A3Q4EBU5_MOUSE;A0A3Q4L326_MOUSE;G3X9J1_MOUSE;G5E8Y0_MOUSE;Q27PY9_MOUSE;Q68FL0_MOUSE	Sodium/calcium exchanger 1;Sodium/calcium exchanger 1 (Fragment);Sodium/calcium exchanger 1;Sodium/calcium exchanger 1;Sodium/calcium exchanger 1;Sodium/calcium exchanger 1	-2.40404	2.40404	0.188935	1.18e-06	-2.28683	2.28683	0.204925	1.85662e-06
D3YWI4;E9Q1I6;F8WHT5;G3UVW1;P19258	Mpv17	D3YWI4;E9Q1I6;F8WHT5;G3UVW1;P19258	D3YWI4_MOUSE;E9Q1I6_MOUSE;F8WHT5_MOUSE;G3UVW1_MOUSE;MPV17_MOUSE	Protein Mpv17	-1.27747	1.27747	0.412517	1.18285e-06	-1.34467	1.34467	0.393744	0.00406271
Q8BIP0	Dars2	Q8BIP0	SYDM_MOUSE	Aspartate--tRNA ligase, mitochondrial	-0.926654	0.926654	0.526077	1.19307e-06
Q9CQX8	Kgd4	Q9CQX8	KGD4_MOUSE	Alpha-ketoglutarate dehydrogenase component 4	-1.5072	1.5072	0.351794	1.20055e-06	-1.6831	1.6831	0.311414	2.8289e-05
Q99LY9	Ndufs5	Q99LY9	NDUS5_MOUSE	NADH dehydrogenase [ubiquinone] iron-sulfur protein 5	-1.5333	1.5333	0.345486	1.22465e-06	-1.24559	1.24559	0.421736	0.000316664
O88456	Capns1	O88456	CPNS1_MOUSE	Calpain small subunit 1	0.807995	0.807995	1.75078	1.23118e-06	0.623759	0.623759	1.54088	5.53773e-05
P97401	Frzb	P97401	SFRP3_MOUSE	Secreted frizzled-related protein 3	3.48517	3.48517	11.198	1.23834e-06	1.95823	1.95823	3.88584	3.99262e-05
P51655	Gpc4	P51655	GPC4_MOUSE	Glypican-4	-1.27778	1.27778	0.412429	1.24832e-06	-0.817287	0.817287	0.567508	0.00926177
P13634	Ca1	P13634	CAH1_MOUSE	Carbonic anhydrase 1	-1.56258	1.56258	0.338544	1.25453e-06	-1.74112	1.74112	0.299138	6.26882e-22
A0A2R8VI94	Cd47	A0A2R8VI94	A0A2R8VI94_MOUSE	CD47 antigen (Rh-related antigen, integrin-associated signal transducer)	-1.21078	1.21078	0.432036	1.25888e-06	-1.69551	1.69551	0.308745	0.000428505
Q922K9	Frk	Q922K9	FRK_MOUSE	Tyrosine-protein kinase FRK	0.789264	0.789264	1.72819	1.26524e-06
Q9JHK4	Rabggta	Q9JHK4	PGTA_MOUSE	Geranylgeranyl transferase type-2 subunit alpha	-0.659858	0.659858	0.632941	1.272e-06	-0.649479	0.649479	0.63751	0.00246936
Q8K019	Bclaf1	Q8K019	BCLF1_MOUSE	Bcl-2-associated transcription factor 1	0.923425	0.923425	1.89661	1.29505e-06
D3Z6M3;Q99MS3	Mpv17l	D3Z6M3;Q99MS3	D3Z6M3_MOUSE;MP17L_MOUSE	Mpv17 transgene, kidney disease mutant-like;Mpv17-like protein	-1.43878	1.43878	0.36888	1.30466e-06
Q9D0T1	Snu13	Q9D0T1	NH2L1_MOUSE	NHP2-like protein 1	0.994627	0.994627	1.99256	1.32864e-06	1.11323	1.11323	2.16329	1.41051e-06
E9PXX7;Q91W90	Txndc5	E9PXX7;Q91W90	E9PXX7_MOUSE;TXND5_MOUSE	protein disulfide-isomerase;Thioredoxin domain-containing protein 5	0.810032	0.810032	1.75325	1.34037e-06	1.33886	1.33886	2.52951	8.54258e-14
P19426	Nelfe	P19426	NELFE_MOUSE	Negative elongation factor E	1.54865	1.54865	2.92544	1.35295e-06
Q9QZX7	Srr	Q9QZX7	SRR_MOUSE	Serine racemase	-1.59841	1.59841	0.330241	1.35295e-06	-1.45533	1.45533	0.364671	1.05321e-05
E9PWC8;E9PZR3;Q61183	Papola	E9PWC8;E9PZR3;Q61183	E9PWC8_MOUSE;E9PZR3_MOUSE;PAPOA_MOUSE	Poly(A) polymerase;Poly(A) polymerase;Poly(A) polymerase alpha	0.779991	0.779991	1.71712	1.36027e-06	0.684107	0.684107	1.60671	0.000410436
B9EJI9	Tmem229a	B9EJI9	T229A_MOUSE	Transmembrane protein 229A	-2.43322	2.43322	0.185152	1.38322e-06
Q924L1	Letmd1	Q924L1	LTMD1_MOUSE	LETM1 domain-containing protein 1	-1.4864	1.4864	0.356901	1.41385e-06
Q8R123	Flad1	Q8R123	FAD1_MOUSE	FAD synthase	-0.580394	0.580394	0.668781	1.4177e-06
F6RP29;Q05C51;Q9CWY8	Rnaseh2a	F6RP29;Q05C51;Q9CWY8	F6RP29_MOUSE;Q05C51_MOUSE;RNH2A_MOUSE	Ribonuclease;Ribonuclease;Ribonuclease H2 subunit A	1.15228	1.15228	2.22265	1.42246e-06	1.0735	1.0735	2.10453	0.00373868
E9PX23;F8WHY8;Q8K4B0	Mta1	E9PX23;F8WHY8;Q8K4B0	E9PX23_MOUSE;F8WHY8_MOUSE;MTA1_MOUSE	Metastasis associated 1;Metastasis associated 1;Metastasis-associated protein MTA1	1.32684	1.32684	2.50852	1.43452e-06
A0A5H1ZRL7;P70399	Trp53bp1;Tp53bp1	A0A5H1ZRL7;P70399	A0A5H1ZRL7_MOUSE;TP53B_MOUSE	Transformation related protein 53 binding protein 1;TP53-binding protein 1	-0.944229	0.944229	0.519707	1.46685e-06
P21958;Q3TBA3	Tap1	P21958;Q3TBA3	TAP1_MOUSE;Q3TBA3_MOUSE	Antigen peptide transporter 1;Transporter 1, ATP-binding cassette, sub-family B (MDR/TAP)	1.71851	1.71851	3.29096	1.50112e-06	1.47661	1.47661	2.78295	0.00417554
Q6P6M7	Sepsecs	Q6P6M7	SPCS_MOUSE	O-phosphoseryl-tRNA(Sec) selenium transferase	-1.30077	1.30077	0.40591	1.50868e-06
Q8R4R6	Nup35	Q8R4R6	NUP35_MOUSE	Nucleoporin NUP35	0.690735	0.690735	1.61411	1.51133e-06	0.739701	0.739701	1.66983	0.000777911
Q9QYC0	Add1	Q9QYC0	ADDA_MOUSE	Alpha-adducin	-0.979338	0.979338	0.507212	1.51133e-06	-0.874103	0.874103	0.545593	0.000120894
Q31094	H2-DMb1	Q31094	Q31094_MOUSE	H2-M beta1	2.83047	2.83047	7.11307	1.53325e-06	3.36327	3.36327	10.2907	0.000340169
A0A1L1SSS4;B9EIW5;Q6DFV7	Ncoa7	A0A1L1SSS4;B9EIW5;Q6DFV7	A0A1L1SSS4_MOUSE;B9EIW5_MOUSE;NCOA7_MOUSE	Nuclear receptor coactivator 7;Ncoa7 protein;Nuclear receptor coactivator 7	-1.50483	1.50483	0.352371	1.53933e-06	-2.08809	2.08809	0.235192	7.37558e-05
Q8BHZ0	Cyria	Q8BHZ0	CYRIA_MOUSE	CYFIP-related Rac1 interactor A	2.57109	2.57109	5.94258	1.55704e-06
Q9CXV1	Sdhd	Q9CXV1	DHSD_MOUSE	Succinate dehydrogenase [ubiquinone] cytochrome b small subunit, mitochondrial	-1.66293	1.66293	0.315798	1.56651e-06
P13597	Icam1	P13597	ICAM1_MOUSE	Intercellular adhesion molecule 1	1.12864	1.12864	2.18653	1.58129e-06	1.13229	1.13229	2.19206	1.01554e-06
A0A1Y7VN19;Q9CXR1	Dhrs7	A0A1Y7VN19;Q9CXR1	A0A1Y7VN19_MOUSE;DHRS7_MOUSE	Dehydrogenase/reductase (SDR family) member 7 (Fragment);Dehydrogenase/reductase SDR family member 7	1.29265	1.29265	2.44978	1.58603e-06
Q3U9G9	Lbr	Q3U9G9	LBR_MOUSE	Delta(14)-sterol reductase LBR	0.676319	0.676319	1.59806	1.58701e-06
Q5SF07	Igf2bp2	Q5SF07	IF2B2_MOUSE	Insulin-like growth factor 2 mRNA-binding protein 2	0.962764	0.962764	1.94904	1.6465e-06
Q69ZP3	Pnkd	Q69ZP3	PNKD_MOUSE	Probable hydrolase PNKD	-1.56729	1.56729	0.337441	1.65953e-06
Q64378	Fkbp5	Q64378	FKBP5_MOUSE	Peptidyl-prolyl cis-trans isomerase FKBP5	-0.589877	0.589877	0.6644	1.67242e-06
A0A1Y7VKT9;E0CY38;E0CY91;E0CYW1;E0CZB3;Q9EPV8	Ubl5b;Ubl5;Ubl5;Ubl5;Ubl5;Ubl5	A0A1Y7VKT9;E0CY38;E0CY91;E0CYW1;E0CZB3;Q9EPV8	A0A1Y7VKT9_MOUSE;E0CY38_MOUSE;E0CY91_MOUSE;E0CYW1_MOUSE;E0CZB3_MOUSE;UBL5_MOUSE	Ubiquitin-like protein 5;Ubiquitin-like protein 5;Ubiquitin-like protein 5;Ubiquitin-like protein 5 (Fragment);Ubiquitin-like protein 5;Ubiquitin-like protein 5	1.11366	1.11366	2.16393	1.68188e-06
Q9CQR4	Acot13	Q9CQR4	ACO13_MOUSE	Acyl-coenzyme A thioesterase 13	-1.2903	1.2903	0.408865	1.70287e-06	-1.5753	1.5753	0.335574	8.51493e-06
P70202	Lxn	P70202	LXN_MOUSE	Latexin	2.12	2.12	4.34694	1.76235e-06
Q9ET22	Dpp7	Q9ET22	DPP2_MOUSE	Dipeptidyl peptidase 2	1.34227	1.34227	2.5355	1.76896e-06
Q61024	Asns	Q61024	ASNS_MOUSE	Asparagine synthetase [glutamine-hydrolyzing]	1.73042	1.73042	3.31825	1.77039e-06	2.10139	2.10139	4.29122	4.24234e-10
Q99LP6	Grpel1	Q99LP6	GRPE1_MOUSE	GrpE protein homolog 1, mitochondrial	-1.00104	1.00104	0.499638	1.78703e-06	-0.692771	0.692771	0.618665	1.35576e-09
A0A087WQB0;P60762	Morf4l1	A0A087WQB0;P60762	A0A087WQB0_MOUSE;MO4L1_MOUSE	Mortality factor 4 like 1;Mortality factor 4-like protein 1	1.28691	1.28691	2.44005	1.81523e-06
A0A0R4J174	Ecsit	A0A0R4J174	A0A0R4J174_MOUSE	Evolutionarily conserved signaling intermediate in Toll pathway, mitochondrial	-1.15043	1.15043	0.450491	1.87626e-06	-1.48362	1.48362	0.35759	0.00019046
Q80TA6	Mtmr12	Q80TA6	MTMRC_MOUSE	Myotubularin-related protein 12	-0.680623	0.680623	0.623896	1.90392e-06	-0.6198	0.6198	0.650761	0.00204561
Q8R0A0	Gtf2f2	Q8R0A0	T2FB_MOUSE	General transcription factor IIF subunit 2	1.41342	1.41342	2.66368	2.0054e-06
Q99J47;Z4YKT6	Dhrs7b	Q99J47;Z4YKT6	DRS7B_MOUSE;Z4YKT6_MOUSE	Dehydrogenase/reductase SDR family member 7B	-0.740259	0.740259	0.598632	2.05577e-06
Q80X85	Mrps7	Q80X85	RT07_MOUSE	Small ribosomal subunit protein uS7m	-0.856555	0.856555	0.55227	2.079e-06
Q91VK1	Bzw2	Q91VK1	5MP1_MOUSE	eIF5-mimic protein 1	1.00341	1.00341	2.00473	2.08297e-06
Q61733	Mrps31	Q61733	RT31_MOUSE	Small ribosomal subunit protein mS31	-1.28116	1.28116	0.411465	2.11729e-06	-1.4805	1.4805	0.358365	3.01717e-10
Q9EPT5	Slco2a1	Q9EPT5	SO2A1_MOUSE	Solute carrier organic anion transporter family member 2A1	1.08148	1.08148	2.11621	2.11729e-06	1.89666	1.89666	3.7235	0.00156754
Q64444	Ca4	Q64444	CAH4_MOUSE	Carbonic anhydrase 4	-1.56556	1.56556	0.337846	2.11991e-06	-1.89702	1.89702	0.268497	6.23803e-10
A0A0U1RP47;A0A0U1RQ85;P22682	Cbl	A0A0U1RP47;A0A0U1RQ85;P22682	A0A0U1RP47_MOUSE;A0A0U1RQ85_MOUSE;CBL_MOUSE	E3 ubiquitin-protein ligase CBL	1.17569	1.17569	2.25902	2.12288e-06	1.2561	1.2561	2.38848	0.00512005
A0A0R4J008;P70288	Hdac2	A0A0R4J008;P70288	A0A0R4J008_MOUSE;HDAC2_MOUSE	Histone deacetylase 2	0.790601	0.790601	1.72979	2.14021e-06	0.795646	0.795646	1.73585	0.00848993
A0A0B4J1G1	Fcgr2b	A0A0B4J1G1	A0A0B4J1G1_MOUSE	Fc receptor, IgG, low affinity IIb	2.29236	2.29236	4.89858	2.14789e-06
P14106	C1qb	P14106	C1QB_MOUSE	Complement C1q subcomponent subunit B	3.12584	3.12584	8.72912	2.17359e-06	2.49559	2.49559	5.63959	3.26173e-09
Q8K2D3	Edc3	Q8K2D3	EDC3_MOUSE	Enhancer of mRNA-decapping protein 3	1.2002	1.2002	2.29772	2.18411e-06
P35292	Rab17	P35292	RAB17_MOUSE	Ras-related protein Rab-17	-1.02638	1.02638	0.490939	2.20025e-06	-1.57658	1.57658	0.335276	0.000984682
Q99MR6	Srrt	Q99MR6	SRRT_MOUSE	Serrate RNA effector molecule homolog	0.683565	0.683565	1.6061	2.20151e-06
Q61555	Fbn2	Q61555	FBN2_MOUSE	Fibrillin-2	1.73959	1.73959	3.3394	2.23404e-06
P97478	Coq7	P97478	COQ7_MOUSE	5-demethoxyubiquinone hydroxylase, mitochondrial	-1.47581	1.47581	0.359531	2.27605e-06
Q8CGC6	Rbm28	Q8CGC6	RBM28_MOUSE	RNA-binding protein 28	1.20182	1.20182	2.30029	2.29879e-06
Q9JI11	Stk4	Q9JI11	STK4_MOUSE	Serine/threonine-protein kinase 4	0.753122	0.753122	1.68544	2.33934e-06
A0A803YV45;O88575	Slc6a20b	A0A803YV45;O88575	A0A803YV45_MOUSE;S620B_MOUSE	Transporter;Sodium- and chloride-dependent transporter XTRP3B	-0.757722	0.757722	0.59143	2.3604e-06	-0.857624	0.857624	0.551861	0.00480967
Q91XC9	Pex16	Q91XC9	PEX16_MOUSE	Peroxisomal membrane protein PEX16	-1.07075	1.07075	0.476072	2.4048e-06
E0CZ72;P28740	Kif2a	E0CZ72;P28740	E0CZ72_MOUSE;KIF2A_MOUSE	Kinesin-like protein;Kinesin-like protein KIF2A	0.902232	0.902232	1.86896	2.43594e-06
Q3UPH7;S4R189	Arhgef40	Q3UPH7;S4R189	ARH40_MOUSE;S4R189_MOUSE	Rho guanine nucleotide exchange factor 40;Rho guanine nucleotide exchange factor (GEF) 40	1.12714	1.12714	2.18425	2.50878e-06	0.602354	0.602354	1.51819	0.00970049
F6VMC4;F6VRF7;G3UVU9;Q9ERI5	Jmjd6	F6VMC4;F6VRF7;G3UVU9;Q9ERI5	F6VMC4_MOUSE;F6VRF7_MOUSE;G3UVU9_MOUSE;JMJD6_MOUSE	Bifunctional arginine demethylase and lysyl-hydroxylase JMJD6 (Fragment);Bifunctional arginine demethylase and lysyl-hydroxylase JMJD6 (Fragment);Bifunctional arginine demethylase and lysyl-hydroxylase JMJD6;Bifunctional arginine demethylase and lysyl-hydroxylase JMJD6	2.49337	2.49337	5.63093	2.52177e-06	2.01381	2.01381	4.03846	0.000779594
A0A1L1STF4;Q6GU68	Islr	A0A1L1STF4;Q6GU68	A0A1L1STF4_MOUSE;ISLR_MOUSE	Immunoglobulin superfamily containing leucine-rich repeat (Fragment);Immunoglobulin superfamily containing leucine-rich repeat protein	4.22167	4.22167	18.6574	2.53689e-06	2.07774	2.07774	4.22145	2.34482e-05
O70172	Pip4k2a	O70172	PI42A_MOUSE	Phosphatidylinositol 5-phosphate 4-kinase type-2 alpha	1.15134	1.15134	2.22121	2.57166e-06	0.752974	0.752974	1.68526	0.00105121
P97496;Q3UNN4	Smarcc1	P97496;Q3UNN4	SMRC1_MOUSE;Q3UNN4_MOUSE	SWI/SNF complex subunit SMARCC1;SWI/SNF related, matrix associated, actin dependent regulator of chromatin, subfamily c, member 1	0.965562	0.965562	1.95282	2.60552e-06	1.66697	1.66697	3.17547	0.00577229
A2AP78;O54879	Hmgb3	A2AP78;O54879	A2AP78_MOUSE;HMGB3_MOUSE	High mobility group box 3 (Fragment);High mobility group protein B3	1.50427	1.50427	2.8368	2.66822e-06	1.06415	1.06415	2.09094	5.00708e-06
Q7TNV0	Dek	Q7TNV0	DEK_MOUSE	Protein DEK	0.647041	0.647041	1.56595	2.70772e-06	0.696047	0.696047	1.62006	0.000934568
Q9D6M3	Slc25a22	Q9D6M3	GHC1_MOUSE	Mitochondrial glutamate carrier 1	-1.03349	1.03349	0.488527	2.7338e-06
E9Q8S8;Q3TRM8	Hk3	E9Q8S8;Q3TRM8	E9Q8S8_MOUSE;HXK3_MOUSE	hexokinase;Hexokinase-3	1.76662	1.76662	3.40255	2.77185e-06
P01029	C4b	P01029	CO4B_MOUSE	Complement C4-B	0.739028	0.739028	1.66905	2.82433e-06	0.724139	0.724139	1.65191	3.30777e-13
Q62348	Tsn	Q62348	TSN_MOUSE	Translin	0.754534	0.754534	1.68709	2.83881e-06
O08738	Casp6	O08738	CASP6_MOUSE	Caspase-6	0.596734	0.596734	1.51229	2.86437e-06
Q8K215	Lyrm4	Q8K215	LYRM4_MOUSE	LYR motif-containing protein 4	-1.53655	1.53655	0.344709	2.87786e-06	-1.30796	1.30796	0.40389	5.35347e-09
Q9CR68	Uqcrfs1	Q9CR68	UCRI_MOUSE	Cytochrome b-c1 complex subunit Rieske, mitochondrial	-1.30343	1.30343	0.405163	2.88248e-06	-1.716	1.716	0.304391	1.93323e-13
O35082	Kl	O35082	KLOT_MOUSE	Klotho	-2.79444	2.79444	0.144142	2.89566e-06	-1.23911	1.23911	0.423634	0.000246313
A0A140LJJ5;E9Q394	Akap13	A0A140LJJ5;E9Q394	A0A140LJJ5_MOUSE;AKP13_MOUSE	A kinase (PRKA) anchor protein 13;A-kinase anchor protein 13	-1.01666	1.01666	0.494259	3.00837e-06
Q9JJW0	Pxmp4	Q9JJW0	PXMP4_MOUSE	Peroxisomal membrane protein 4	-1.49315	1.49315	0.355235	3.09796e-06
O09106	Hdac1	O09106	HDAC1_MOUSE	Histone deacetylase 1	0.644442	0.644442	1.56313	3.10908e-06
Q99J45	Nrbp1	Q99J45	NRBP_MOUSE	Nuclear receptor-binding protein	1.22744	1.22744	2.34151	3.15189e-06
A0A0R4J2B6;Q8BX09	Rbbp5	A0A0R4J2B6;Q8BX09	A0A0R4J2B6_MOUSE;RBBP5_MOUSE	Retinoblastoma binding protein 5, histone lysine methyltransferase complex subunit;Retinoblastoma-binding protein 5	1.14114	1.14114	2.20554	3.16489e-06
Q9DBP0	Slc34a2	Q9DBP0	NPT2B_MOUSE	Sodium-dependent phosphate transport protein 2B	3.97539	3.97539	15.7294	3.16756e-06
Q8BGR2	Lrrc8d	Q8BGR2	LRC8D_MOUSE	Volume-regulated anion channel subunit LRRC8D	-0.835185	0.835185	0.560511	3.1685e-06
Q99J77	Nans	Q99J77	SIAS_MOUSE	Sialic acid synthase	1.03396	1.03396	2.04764	3.17136e-06
Q63844	Mapk3	Q63844	MK03_MOUSE	Mitogen-activated protein kinase 3	0.986209	0.986209	1.98097	3.18721e-06
P29416	Hexa	P29416	HEXA_MOUSE	Beta-hexosaminidase subunit alpha	2.31433	2.31433	4.97373	3.18771e-06
Q8BGV0	Nars2	Q8BGV0	SYNM_MOUSE	Asparaginyl-tRNA synthetase	-1.46167	1.46167	0.363072	3.24629e-06
A0A0J9YTV5;E9Q7W0;P31266;Q3U6F1	Rbpj	A0A0J9YTV5;E9Q7W0;P31266;Q3U6F1	A0A0J9YTV5_MOUSE;E9Q7W0_MOUSE;SUH_MOUSE;Q3U6F1_MOUSE	Recombination signal binding protein for immunoglobulin kappa J region;Recombination signal binding protein for immunoglobulin kappa J region;Recombining binding protein suppressor of hairless;Recombination signal binding protein for immunoglobulin kappa J region	1.46245	1.46245	2.75576	3.34639e-06
A0A0R4IZY0;Q8C1A5	Thop1	A0A0R4IZY0;Q8C1A5	A0A0R4IZY0_MOUSE;THOP1_MOUSE	Thimet oligopeptidase	0.973843	0.973843	1.96407	3.37309e-06	0.900746	0.900746	1.86703	1.51334e-10
P10518	Alad	P10518	HEM2_MOUSE	Delta-aminolevulinic acid dehydratase	-0.724182	0.724182	0.60534	3.39983e-06
Q3ULJ0	Gpd1l	Q3ULJ0	GPD1L_MOUSE	Glycerol-3-phosphate dehydrogenase 1-like protein	-0.83825	0.83825	0.559322	3.46506e-06	-0.902494	0.902494	0.534961	0.00055226
Q8BZB2	Ppcdc	Q8BZB2	COAC_MOUSE	Phosphopantothenoylcysteine decarboxylase	-1.09694	1.09694	0.467507	3.46833e-06
Q99JX7	Nxf1	Q99JX7	NXF1_MOUSE	Nuclear RNA export factor 1	0.744031	0.744031	1.67485	3.47489e-06
Q9DCS2	Mettl26	Q9DCS2	MTL26_MOUSE	Methyltransferase-like 26	-1.35522	1.35522	0.390876	3.50406e-06	-1.04615	1.04615	0.484258	9.04857e-05
Q8CEC0	Nup88	Q8CEC0	NUP88_MOUSE	Nuclear pore complex protein Nup88	1.21188	1.21188	2.31639	3.54299e-06	1.53086	1.53086	2.88959	0.00706997
E0CX39;E0CZ04;Q923B0	Ggact	E0CX39;E0CZ04;Q923B0	E0CX39_MOUSE;E0CZ04_MOUSE;GGACT_MOUSE	Gamma-glutamylaminecyclotransferase (Fragment);Gamma-glutamylaminecyclotransferase (Fragment);Gamma-glutamylaminecyclotransferase	-1.65144	1.65144	0.318322	3.54892e-06
P45377	Akr1b8	P45377	ALD2_MOUSE	Aldose reductase-related protein 2	3.84604	3.84604	14.3805	3.54892e-06
G5E8N7;Q9JLV6	Pnkp	G5E8N7;Q9JLV6	G5E8N7_MOUSE;PNKP_MOUSE	Polynucleotide kinase 3'- phosphatase;Bifunctional polynucleotide phosphatase/kinase	0.9114	0.9114	1.88087	3.59474e-06	0.857424	0.857424	1.8118	1.74831e-05
D3YUE2;Q61398	Pcolce	D3YUE2;Q61398	D3YUE2_MOUSE;PCOC1_MOUSE	Procollagen C-endopeptidase enhancer protein;Procollagen C-endopeptidase enhancer 1	1.73723	1.73723	3.33394	3.62798e-06	2.10264	2.10264	4.29494	3.45625e-06
Q9CXT8	Pmpcb	Q9CXT8	MPPB_MOUSE	Mitochondrial-processing peptidase subunit beta	-0.898814	0.898814	0.536327	3.6405e-06	-1.03867	1.03867	0.486775	0.000143818
O08688	Capn5	O08688	CAN5_MOUSE	Calpain-5	1.46992	1.46992	2.77007	3.64155e-06
Q91ZJ5	Ugp2	Q91ZJ5	UGPA_MOUSE	UTP--glucose-1-phosphate uridylyltransferase	-0.736954	0.736954	0.600005	3.69253e-06	-1.19891	1.19891	0.435604	8.88837e-14
Q9DBC7	Prkar1a	Q9DBC7	KAP0_MOUSE	cAMP-dependent protein kinase type I-alpha regulatory subunit	0.655585	0.655585	1.57525	3.70951e-06	0.921434	0.921434	1.894	1.082e-10
Q9CXY6	Ilf2	Q9CXY6	ILF2_MOUSE	Interleukin enhancer-binding factor 2	0.644726	0.644726	1.56344	3.72355e-06
Q9WUB6	Clcnkb	Q9WUB6	CLCKB_MOUSE	Chloride channel protein ClC-Kb	-1.98657	1.98657	0.252338	3.7789e-06	-3.11614	3.11614	0.115332	0.000398916
A8Y5J3;Q9CWS4	Ints11	A8Y5J3;Q9CWS4	A8Y5J3_MOUSE;INT11_MOUSE	Integrator complex subunit 11	1.29527	1.29527	2.45423	3.8395e-06	1.62302	1.62302	3.0802	0.000169445
Q9QXK7	Cpsf3	Q9QXK7	CPSF3_MOUSE	Cleavage and polyadenylation specificity factor subunit 3	0.837116	0.837116	1.78648	3.91769e-06	0.761984	0.761984	1.69582	0.000535777
F8VQ93;Q8VDD9	Phip	F8VQ93;Q8VDD9	F8VQ93_MOUSE;PHIP_MOUSE	Pleckstrin homology domain interacting protein;PH-interacting protein	1.44075	1.44075	2.71463	3.96267e-06	1.6004	1.6004	3.03228	0.00949283
P97864	Casp7	P97864	CASP7_MOUSE	Caspase-7	2.12721	2.12721	4.36871	4.00794e-06
P16330	Cnp	P16330	CN37_MOUSE	2',3'-cyclic-nucleotide 3'-phosphodiesterase	0.812399	0.812399	1.75613	4.18897e-06	1.50644	1.50644	2.84109	8.3429e-07
Q923D5	Wbp11	Q923D5	WBP11_MOUSE	WW domain-binding protein 11	0.882728	0.882728	1.84386	4.18897e-06	0.72089	0.72089	1.6482	0.00139899
A2BE28	Las1l	A2BE28	LAS1L_MOUSE	Ribosomal biogenesis protein LAS1L	0.943888	0.943888	1.92371	4.21009e-06
Q9JJA2	Cog8	Q9JJA2	COG8_MOUSE	Conserved oligomeric Golgi complex subunit 8	0.710658	0.710658	1.63655	4.22707e-06	2.08845	2.08845	4.2529	6.22067e-05
Q9CQ91	Ndufa3	Q9CQ91	NDUA3_MOUSE	NADH dehydrogenase [ubiquinone] 1 alpha subcomplex subunit 3	-1.545	1.545	0.342697	4.24758e-06	-1.70549	1.70549	0.306616	8.18984e-08
A2ABY3;Q922E4	Pcyt2	A2ABY3;Q922E4	A2ABY3_MOUSE;PCY2_MOUSE	ethanolamine-phosphate cytidylyltransferase;Ethanolamine-phosphate cytidylyltransferase	-1.34377	1.34377	0.39399	4.26284e-06	-1.70325	1.70325	0.307093	9.5038e-07
P50172;Q3TJI8	Hsd11b1	P50172;Q3TJI8	DHI1_MOUSE;Q3TJI8_MOUSE	11-beta-hydroxysteroid dehydrogenase 1	-0.961938	0.961938	0.513367	4.27761e-06
F8VPL2;Q61194	Pik3c2a	F8VPL2;Q61194	F8VPL2_MOUSE;P3C2A_MOUSE	Phosphatidylinositol-4-phosphate 3-kinase catalytic subunit type 2 alpha;Phosphatidylinositol 4-phosphate 3-kinase C2 domain-containing subunit alpha	0.603681	0.603681	1.51959	4.37131e-06
Q9CQ86	Mien1	Q9CQ86	MIEN1_MOUSE	Migration and invasion enhancer 1	-0.981279	0.981279	0.50653	4.39794e-06
A1L3S7;Q8VHR5	Gatad2b	A1L3S7;Q8VHR5	A1L3S7_MOUSE;P66B_MOUSE	GATA zinc finger domain containing 2B;Transcriptional repressor p66-beta	0.899627	0.899627	1.86558	4.4e-06	0.822548	0.822548	1.76853	0.000300733
P25911	Lyn	P25911	LYN_MOUSE	Tyrosine-protein kinase Lyn	1.29896	1.29896	2.46051	4.64245e-06
A0A286YDN1;Q8VC03	Eml3	A0A286YDN1;Q8VC03	A0A286YDN1_MOUSE;EMAL3_MOUSE	Echinoderm microtubule associated protein like 3;Echinoderm microtubule-associated protein-like 3	-1.01131	1.01131	0.496096	4.67637e-06	3.18878	3.18878	9.11838	0.00072579
A2ACZ1;Q9D903	Ebna1bp2	A2ACZ1;Q9D903	A2ACZ1_MOUSE;EBP2_MOUSE	EBNA1 binding protein 2 (Fragment);Probable rRNA-processing protein EBP2	2.24382	2.24382	4.7365	4.76388e-06
F8WHU9;Q62384	Zpr1	F8WHU9;Q62384	F8WHU9_MOUSE;ZPR1_MOUSE	ZPR1 zinc finger (Fragment);Zinc finger protein ZPR1	0.611682	0.611682	1.52804	4.78323e-06	0.605057	0.605057	1.52104	0.00417901
Q9JMD3	Stard10	Q9JMD3	STA10_MOUSE	START domain-containing protein 10	-0.954815	0.954815	0.515908	4.83776e-06	-1.12455	1.12455	0.458646	4.45954e-05
Q9D7A8	Armc1	Q9D7A8	ARMC1_MOUSE	Armadillo repeat-containing protein 1	-1.10785	1.10785	0.463984	4.86072e-06
A0A0G2JEC4;Q9JK48	Sh3glb1	A0A0G2JEC4;Q9JK48	A0A0G2JEC4_MOUSE;SHLB1_MOUSE	Endophilin-B1	0.947837	0.947837	1.92898	4.88897e-06	0.785263	0.785263	1.72341	4.92977e-06
Q6PGH1	Bud31	Q6PGH1	BUD31_MOUSE	Protein BUD31 homolog	0.962107	0.962107	1.94815	4.90446e-06	1.59736	1.59736	3.0259	0.0001094
A0A1L1SRX2;O08739	Ampd3	A0A1L1SRX2;O08739	A0A1L1SRX2_MOUSE;AMPD3_MOUSE	AMP deaminase;AMP deaminase 3	1.65656	1.65656	3.15263	4.9375e-06	1.35596	1.35596	2.55968	0.000197253
Q9Z1Q2	Abhd16a	Q9Z1Q2	ABHGA_MOUSE	Phosphatidylserine lipase ABHD16A	-0.73205	0.73205	0.602048	4.97516e-06
Q8VE38	Oxnad1	Q8VE38	OXND1_MOUSE	Oxidoreductase NAD-binding domain-containing protein 1	-1.21783	1.21783	0.429929	5.01681e-06	-1.55962	1.55962	0.339241	1.00192e-08
O35929	Rem1	O35929	REM1_MOUSE	GTP-binding protein REM 1	1.78232	1.78232	3.43979	5.0211e-06	3.13218	3.13218	8.76761	4.28347e-12
A2A863;A2A864	Itgb4	A2A863;A2A864	ITB4_MOUSE;A2A864_MOUSE	Integrin beta-4;Integrin beta	2.93809	2.93809	7.66395	5.09447e-06
E9PZJ8	Ascc3	E9PZJ8	ASCC3_MOUSE	Activating signal cointegrator 1 complex subunit 3	0.900807	0.900807	1.86711	5.16303e-06
O35601	Fyb1	O35601	FYB1_MOUSE	FYN-binding protein 1	2.06761	2.06761	4.19191	5.19213e-06	4.05171	4.05171	16.5839	0.000123557
D3Z1C4;Q8BWB6	Steap2	D3Z1C4;Q8BWB6	D3Z1C4_MOUSE;STEA2_MOUSE	Six transmembrane epithelial antigen of prostate 2 (Fragment);Metalloreductase STEAP2	0.737076	0.737076	1.66679	5.19514e-06	2.79883	2.79883	6.95877	0.000656493
Q99JF8	Psip1	Q99JF8	PSIP1_MOUSE	PC4 and SFRS1-interacting protein	0.761983	0.761983	1.69582	5.21043e-06
Q64471	Gstt1	Q64471	GSTT1_MOUSE	Glutathione S-transferase theta-1	-0.686254	0.686254	0.621466	5.26262e-06
A0A0R4J047;Q9CYI4	Luc7l	A0A0R4J047;Q9CYI4	A0A0R4J047_MOUSE;LUC7L_MOUSE	Luc7-like;Putative RNA-binding protein Luc7-like 1	0.857289	0.857289	1.81163	5.30068e-06	0.992809	0.992809	1.99006	0.000200303
A0A140LHU0;E9Q638;Q61072	Adam9	A0A140LHU0;E9Q638;Q61072	A0A140LHU0_MOUSE;E9Q638_MOUSE;ADAM9_MOUSE	A disintegrin and metallopeptidase domain 9 (meltrin gamma);A disintegrin and metallopeptidase domain 9 (meltrin gamma);Disintegrin and metalloproteinase domain-containing protein 9	1.01399	1.01399	2.01949	5.34643e-06
A0A0R4J039;Q9ESB3	Hrg	A0A0R4J039;Q9ESB3	A0A0R4J039_MOUSE;HRG_MOUSE	Histidine-rich glycoprotein	0.878943	0.878943	1.83903	5.3642e-06	1.0599	1.0599	2.08478	3.67554e-06
G5E8H9	Rdh19	G5E8H9	G5E8H9_MOUSE	Retinol dehydrogenase 19	-2.71889	2.71889	0.151891	5.3843e-06
Q61586	Gpam	Q61586	GPAT1_MOUSE	Glycerol-3-phosphate acyltransferase 1, mitochondrial	-0.663237	0.663237	0.63146	5.43476e-06
O35969	Gamt	O35969	GAMT_MOUSE	Guanidinoacetate N-methyltransferase	-1.22992	1.22992	0.426342	5.47511e-06
Q5S006	Lrrk2	Q5S006	LRRK2_MOUSE	Leucine-rich repeat serine/threonine-protein kinase 2	-0.886497	0.886497	0.540926	5.50543e-06	-1.987	1.987	0.252263	0.000683414
A0A498U6I0;O78196;P04231;P18468;P20040	H2-Eb1;H2-Eb1;H2-Eb1;H2-Eb1;	A0A498U6I0;O78196;P04231;P18468;P20040	A0A498U6I0_MOUSE;O78196_MOUSE;HB23_MOUSE;HB2I_MOUSE;HB24_MOUSE	Histocompatibility 2, class II antigen E beta (Fragment);Histocompatibility 2, class II antigen E beta;H-2 class II histocompatibility antigen, E-S beta chain (Fragment);H-2 class II histocompatibility antigen, I-A beta chain;H-2 class II histocompatibility antigen, E-Q beta chain	1.6585	1.6585	3.15688	5.55108e-06
P56389	Cda	P56389	CDD_MOUSE	Cytidine deaminase	-1.03508	1.03508	0.487988	5.68351e-06
Q5F2E8	Taok1	Q5F2E8	TAOK1_MOUSE	Serine/threonine-protein kinase TAO1	1.13113	1.13113	2.19031	5.7216e-06
E9Q109;Q9CXK8	Nip7	E9Q109;Q9CXK8	E9Q109_MOUSE;NIP7_MOUSE	NIP7, nucleolar pre-rRNA processing protein;60S ribosome subunit biogenesis protein NIP7 homolog	1.5193	1.5193	2.86652	5.84577e-06	2.54093	2.54093	5.81962	5.05865e-05
Q9ESL4	Map3k20	Q9ESL4	M3K20_MOUSE	Mitogen-activated protein kinase kinase kinase 20	1.13509	1.13509	2.19632	5.84577e-06	2.21674	2.21674	4.64843	1.25984e-08
Q80U63	Mfn2	Q80U63	MFN2_MOUSE	Mitofusin-2	1.37046	1.37046	2.58554	5.87104e-06	-1.64529	1.64529	0.319683	0.00254061
Q8CC86	Naprt	Q8CC86	PNCB_MOUSE	Nicotinate phosphoribosyltransferase	-0.723437	0.723437	0.605653	5.90874e-06
Q9JHK5	Plek	Q9JHK5	PLEK_MOUSE	Pleckstrin	1.74541	1.74541	3.35291	6.02099e-06
H7BX95;Q6PDM2	Srsf1	H7BX95;Q6PDM2	H7BX95_MOUSE;SRSF1_MOUSE	Serine/arginine-rich splicing factor 1	0.593438	0.593438	1.50884	6.04855e-06	0.631868	0.631868	1.54957	0.00714258
P51885	Lum	P51885	LUM_MOUSE	Lumican	0.9001	0.9001	1.8662	6.07078e-06	0.788868	0.788868	1.72772	0.000181208
Q99K23	Ufsp2	Q99K23	UFSP2_MOUSE	Ufm1-specific protease 2	-0.701917	0.701917	0.614755	6.07301e-06	-0.913152	0.913152	0.531024	0.00969442
Q9D1R1	Tmem126b	Q9D1R1	T126B_MOUSE	Complex I assembly factor TMEM126B, mitochondrial	-1.83671	1.83671	0.279959	6.15194e-06
Q9R0P4	Smap	Q9R0P4	SMAP_MOUSE	Small acidic protein	1.22551	1.22551	2.33837	6.17558e-06	1.56085	1.56085	2.95027	0.00616673
D3Z1Z8;D3Z5N2;P54227	Stmn1	D3Z1Z8;D3Z5N2;P54227	D3Z1Z8_MOUSE;D3Z5N2_MOUSE;STMN1_MOUSE	Stathmin (Fragment);Stathmin;Stathmin	1.33819	1.33819	2.52833	6.25248e-06	0.811008	0.811008	1.75444	1.02397e-05
A0A0R4J0T0;Q8K3A0	Hscb	A0A0R4J0T0;Q8K3A0	A0A0R4J0T0_MOUSE;HSC20_MOUSE	HscB iron-sulfur cluster co-chaperone;Iron-sulfur cluster co-chaperone protein HscB	-1.50094	1.50094	0.353324	6.39549e-06	-1.7933	1.7933	0.288512	7.28812e-07
A0A0R4J0J6;Q5SVF9;Q8BKT7	Thoc5	A0A0R4J0J6;Q5SVF9;Q8BKT7	A0A0R4J0J6_MOUSE;Q5SVF9_MOUSE;THOC5_MOUSE	THO complex 5;THO complex 5;THO complex subunit 5 homolog	0.964087	0.964087	1.95083	6.41617e-06
A0A0U1RPL0;Q7TQH0	Atxn2l	A0A0U1RPL0;Q7TQH0	A0A0U1RPL0_MOUSE;ATX2L_MOUSE	Ataxin 2-like;Ataxin-2-like protein	0.760268	0.760268	1.6938	6.48067e-06
Q63918	Cavin2	Q63918	CAVN2_MOUSE	Caveolae-associated protein 2	-0.686955	0.686955	0.621164	6.48067e-06
Q6ZQI3	Mlec	Q6ZQI3	MLEC_MOUSE	Malectin	-0.732275	0.732275	0.601954	6.49343e-06
Q99J27	Slc33a1	Q99J27	ACATN_MOUSE	Acetyl-coenzyme A transporter 1	-1.4871	1.4871	0.356729	6.63502e-06
Q8BYI6	Lpcat2	Q8BYI6	PCAT2_MOUSE	Lysophosphatidylcholine acyltransferase 2	1.29949	1.29949	2.46141	6.77942e-06	1.25758	1.25758	2.39094	0.00735873
P98083	Shc1	P98083	SHC1_MOUSE	SHC-transforming protein 1	1.58534	1.58534	3.00079	6.7938e-06	2.53876	2.53876	5.81091	0.000437216
Q9ERL9	Gucy1a1	Q9ERL9	GCYA1_MOUSE	Guanylate cyclase soluble subunit alpha-1	1.89346	1.89346	3.71524	6.79386e-06	1.89254	1.89254	3.71288	0.000972828
Q8CBE3	Wdr37	Q8CBE3	WDR37_MOUSE	WD repeat-containing protein 37	0.830189	0.830189	1.77792	6.90903e-06
A0A0R4J254;Q9ESJ0	Xpo4	A0A0R4J254;Q9ESJ0	A0A0R4J254_MOUSE;XPO4_MOUSE	Exportin-4	1.24576	1.24576	2.37143	6.92811e-06
Q91V98	Cd248	Q91V98	CD248_MOUSE	Endosialin	3.27902	3.27902	9.70693	6.96478e-06	3.6728	3.6728	12.7533	0.00475863
Q3TJD7	Pdlim7	Q3TJD7	PDLI7_MOUSE	PDZ and LIM domain protein 7	1.31292	1.31292	2.48444	6.98738e-06	1.98166	1.98166	3.94948	9.01024e-07
A0A338P6F6;P17095;Q3TE85	Hmga1	A0A338P6F6;P17095;Q3TE85	A0A338P6F6_MOUSE;HMGA1_MOUSE;Q3TE85_MOUSE	High mobility group protein HMG-I/HMG-Y	1.53464	1.53464	2.89716	7.0474e-06
Q8VH51	Rbm39	Q8VH51	RBM39_MOUSE	RNA-binding protein 39	0.727692	0.727692	1.65599	7.06197e-06
A0A5H1ZRL3	Nelfb	A0A5H1ZRL3	A0A5H1ZRL3_MOUSE	Negative elongation factor B	0.951348	0.951348	1.93368	7.10437e-06
Q99JR6	Nmnat3	Q99JR6	NMNA3_MOUSE	Nicotinamide/nicotinic acid mononucleotide adenylyltransferase 3	-1.05388	1.05388	0.48167	7.11002e-06	-0.902382	0.902382	0.535003	2.73906e-06
Q8CH72	Trim32	Q8CH72	TRI32_MOUSE	E3 ubiquitin-protein ligase TRIM32	1.1066	1.1066	2.15338	7.27248e-06	0.843837	0.843837	1.79482	0.00661826
H3BJ97;Q99JR5	Tinagl1	H3BJ97;Q99JR5	H3BJ97_MOUSE;TINAL_MOUSE	Tubulointerstitial nephritis antigen-like 1;Tubulointerstitial nephritis antigen-like	0.727545	0.727545	1.65582	7.38932e-06	0.770658	0.770658	1.70605	2.5418e-06
F8VQK5;P59808	Sash1	F8VQK5;P59808	F8VQK5_MOUSE;SASH1_MOUSE	SAM and SH3 domain containing 1;SAM and SH3 domain-containing protein 1	1.04279	1.04279	2.06021	7.54495e-06
O08600	Endog	O08600	NUCG_MOUSE	Endonuclease G, mitochondrial	-1.44138	1.44138	0.368215	7.57721e-06	-1.67567	1.67567	0.313021	2.53467e-09
Q9WVB0	Rbpms	Q9WVB0	RBPMS_MOUSE	RNA-binding protein with multiple splicing	1.30652	1.30652	2.47345	7.58132e-06	0.760954	0.760954	1.69461	0.000158905
Q8BHJ8;Q9CXY1	Tmem175	Q8BHJ8;Q9CXY1	Q8BHJ8_MOUSE;TM175_MOUSE	Endosomal/lysosomal proton channel TMEM175	-0.767129	0.767129	0.587585	7.66716e-06	-0.954908	0.954908	0.515874	0.00565143
B1AT89;Q8CI15	Sphk1	B1AT89;Q8CI15	B1AT89_MOUSE;SPHK1_MOUSE	Sphingosine kinase 1 (Fragment);Sphingosine kinase 1	3.95095	3.95095	15.4652	7.76956e-06	4.39419	4.39419	21.0272	3.8395e-06
Q9CXA2	L3hypdh	Q9CXA2	T3HPD_MOUSE	Trans-L-3-hydroxyproline dehydratase	-0.970723	0.970723	0.51025	7.87035e-06
Q8JZX4	Rbm17	Q8JZX4	SPF45_MOUSE	Splicing factor 45	0.75431	0.75431	1.68682	8.05325e-06
Q9D6S7	Mrrf	Q9D6S7	RRFM_MOUSE	Ribosome-recycling factor, mitochondrial	-1.08332	1.08332	0.471943	8.08992e-06
Q8VE95	NaN	Q8VE95	CH082_MOUSE	UPF0598 protein C8orf82 homolog	-1.7909	1.7909	0.288992	8.14379e-06
Q8C025	Chpt1	Q8C025	CHPT1_MOUSE	Cholinephosphotransferase 1	-2.09085	2.09085	0.234743	8.23286e-06
F6XC25;Q8BRN9	Cc2d1b	F6XC25;Q8BRN9	F6XC25_MOUSE;C2D1B_MOUSE	Coiled-coil and C2 domain containing 1B (Fragment);Coiled-coil and C2 domain-containing protein 1B	1.07431	1.07431	2.10571	8.34159e-06
E9Q797;H3BKL7;P49183	Dnase1	E9Q797;H3BKL7;P49183	E9Q797_MOUSE;H3BKL7_MOUSE;DNAS1_MOUSE	Deoxyribonuclease-1 (Fragment);Deoxyribonuclease-1;Deoxyribonuclease-1	-1.87452	1.87452	0.272718	8.35116e-06	-2.11461	2.11461	0.230908	0.00260364
P22366	Myd88	P22366	MYD88_MOUSE	Myeloid differentiation primary response protein MyD88	1.20412	1.20412	2.30396	8.53506e-06	0.826322	0.826322	1.77316	0.00157835
Q9D8W7	Ociad2	Q9D8W7	OCAD2_MOUSE	OCIA domain-containing protein 2	-1.45907	1.45907	0.363728	8.54202e-06
E9PVA6	Git2	E9PVA6	E9PVA6_MOUSE	GIT ArfGAP 2	1.10831	1.10831	2.15592	8.66808e-06	1.45045	1.45045	2.73293	0.00152354
Q8BMS4	Coq3	Q8BMS4	COQ3_MOUSE	Ubiquinone biosynthesis O-methyltransferase, mitochondrial	-1.34246	1.34246	0.394348	8.67121e-06	-1.22329	1.22329	0.428304	5.02115e-05
Q9WTX2	Prkra	Q9WTX2	PRKRA_MOUSE	Interferon-inducible double-stranded RNA-dependent protein kinase activator A	0.858517	0.858517	1.81317	8.76348e-06
O70145	Ncf2	O70145	NCF2_MOUSE	Neutrophil cytosol factor 2	1.47284	1.47284	2.77568	8.81598e-06
P15864	H1-2	P15864	H12_MOUSE	Histone H1.2	0.741491	0.741491	1.6719	8.93209e-06
Q80ZX0	Sec24b	Q80ZX0	Q80ZX0_MOUSE	Sec24 related gene family, member B (S. cerevisiae)	0.646529	0.646529	1.5654	8.9421e-06	0.803844	0.803844	1.74575	0.000847157
Q60749	Khdrbs1	Q60749	KHDR1_MOUSE	KH domain-containing, RNA-binding, signal transduction-associated protein 1	1.13294	1.13294	2.19306	8.99739e-06
Q8CAY6	Acat2	Q8CAY6	THIC_MOUSE	Acetyl-CoA acetyltransferase, cytosolic	-0.750955	0.750955	0.59421	8.99739e-06
A0A338P6U8;A0A8Q0PK87;E9Q6R4	Arid1b	A0A338P6U8;A0A8Q0PK87;E9Q6R4	A0A338P6U8_MOUSE;A0A8Q0PK87_MOUSE;E9Q6R4_MOUSE	AT rich interactive domain 1B (SWI-like)	0.769466	0.769466	1.70464	9.09167e-06	1.42344	1.42344	2.68224	0.000103182
Q921H9	Coa7	Q921H9	COA7_MOUSE	Cytochrome c oxidase assembly factor 7	-1.0222	1.0222	0.492366	9.12227e-06
Q5SQ20;Q9EQ61	Pes1	Q5SQ20;Q9EQ61	Q5SQ20_MOUSE;PESC_MOUSE	Pescadillo homolog	1.35905	1.35905	2.56516	9.17909e-06
A2A9Q2;Q8BHG1	Nrdc	A2A9Q2;Q8BHG1	A2A9Q2_MOUSE;NRDC_MOUSE	Nardilysin, N-arginine dibasic convertase, NRD convertase 1;Nardilysin	0.599835	0.599835	1.51554	9.28528e-06
Q80X50	Ubap2l	Q80X50	UBP2L_MOUSE	Ubiquitin-associated protein 2-like	0.671838	0.671838	1.5931	9.43923e-06
G3X939	Slc9a3	G3X939	SL9A3_MOUSE	Sodium/hydrogen exchanger 3	-1.62223	1.62223	0.324832	9.46327e-06	-0.676601	0.676601	0.625638	0.000676452
Q9WVT6	Ca14	Q9WVT6	CAH14_MOUSE	Carbonic anhydrase 14	-2.73522	2.73522	0.150181	9.47913e-06	-3.78688	3.78688	0.0724494	9.20077e-09
P39054	Dnm2	P39054	DYN2_MOUSE	Dynamin-2	0.913069	0.913069	1.88305	9.48069e-06
Q4VBE8	Wdr18	Q4VBE8	WDR18_MOUSE	WD repeat-containing protein 18	1.4028	1.4028	2.64414	9.54139e-06
Q9CWU9	Nup37	Q9CWU9	NUP37_MOUSE	Nucleoporin Nup37	0.716005	0.716005	1.64263	9.72442e-06
Q8BGV3	Tacstd2	Q8BGV3	TACD2_MOUSE	Tumor-associated calcium signal transducer 2	0.99921	0.99921	1.99891	9.72659e-06
P61110	Kap	P61110	ANRE_MOUSE	Kidney androgen-regulated protein	-3.03334	3.03334	0.122145	1.01411e-05
E0CYH0;Q9ER69	Wtap	E0CYH0;Q9ER69	E0CYH0_MOUSE;FL2D_MOUSE	Pre-mRNA-splicing regulator WTAP	1.67607	1.67607	3.19555	1.02042e-05
P19221	F2	P19221	THRB_MOUSE	Prothrombin	0.621016	0.621016	1.53796	1.02885e-05	1.41478	1.41478	2.66619	8.92339e-09
B1AYU4;B1AYU7;Q8C5N3	Cwc22	B1AYU4;B1AYU7;Q8C5N3	B1AYU4_MOUSE;B1AYU7_MOUSE;CWC22_MOUSE	Pre-mRNA-splicing factor CWC22 homolog	1.18122	1.18122	2.26769	1.03339e-05	0.773035	0.773035	1.70886	0.00985072
O09172	Gclm	O09172	GSH0_MOUSE	Glutamate--cysteine ligase regulatory subunit	-0.872443	0.872443	0.546221	1.03949e-05
Q8BFV2	Pcid2	Q8BFV2	PCID2_MOUSE	PCI domain-containing protein 2	0.996372	0.996372	1.99498	1.04841e-05	1.29108	1.29108	2.44712	0.00596085
Q9WUK4	Rfc2	Q9WUK4	RFC2_MOUSE	Replication factor C subunit 2	2.16914	2.16914	4.49755	1.05993e-05	2.18142	2.18142	4.536	3.91114e-05
Q9Z307	Kcnj16	Q9Z307	KCJ16_MOUSE	Inward rectifier potassium channel 16	-2.68534	2.68534	0.155465	1.06431e-05	-4.14093	4.14093	0.0566833	1.59708e-05
Q9DB26	Phyhd1	Q9DB26	PHYD1_MOUSE	Phytanoyl-CoA dioxygenase domain-containing protein 1	-1.20018	1.20018	0.43522	1.0754e-05
H9KV00;Q9QX47	Son	H9KV00;Q9QX47	H9KV00_MOUSE;SON_MOUSE	Son DNA binding protein;Protein SON	0.685025	0.685025	1.60773	1.08746e-05
O08915	Aip	O08915	AIP_MOUSE	AH receptor-interacting protein	0.700741	0.700741	1.62534	1.08997e-05
Q923G2	Polr2h	Q923G2	RPAB3_MOUSE	DNA-directed RNA polymerases I, II, and III subunit RPABC3	1.1161	1.1161	2.1676	1.10915e-05
A0A1S6GWJ4;Q91VN6	Ddx41	A0A1S6GWJ4;Q91VN6	A0A1S6GWJ4_MOUSE;DDX41_MOUSE	RNA helicase;Probable ATP-dependent RNA helicase DDX41	0.586581	0.586581	1.50168	1.11933e-05
Q9DBC0	Selenoo	Q9DBC0	SELO_MOUSE	Protein adenylyltransferase SelO, mitochondrial	-1.07114	1.07114	0.475941	1.12899e-05
A0A0G2JGS4;E9Q1T1;E9Q1W0;Q6PHZ2	Camk2d	A0A0G2JGS4;E9Q1T1;E9Q1W0;Q6PHZ2	A0A0G2JGS4_MOUSE;E9Q1T1_MOUSE;E9Q1W0_MOUSE;KCC2D_MOUSE	Calcium/calmodulin-dependent protein kinase type II subunit delta;calcium/calmodulin-dependent protein kinase;calcium/calmodulin-dependent protein kinase;Calcium/calmodulin-dependent protein kinase type II subunit delta	0.945501	0.945501	1.92586	1.16498e-05
Q8C3X2	Ccdc90b	Q8C3X2	CC90B_MOUSE	Coiled-coil domain-containing protein 90B, mitochondrial	-1.18858	1.18858	0.438734	1.16962e-05	-0.957646	0.957646	0.514896	0.00548332
P97290	Serping1	P97290	IC1_MOUSE	Plasma protease C1 inhibitor	1.12171	1.12171	2.17604	1.17939e-05	0.941775	0.941775	1.92089	6.90618e-06
Q9DCA5	Brix1	Q9DCA5	BRX1_MOUSE	Ribosome biogenesis protein BRX1 homolog	1.50248	1.50248	2.83329	1.19258e-05
Q9CYA6	Zcchc8	Q9CYA6	ZCHC8_MOUSE	Zinc finger CCHC domain-containing protein 8	1.40325	1.40325	2.64497	1.19352e-05
E0CZ30;P05977	Myl1	E0CZ30;P05977	E0CZ30_MOUSE;MYL1_MOUSE	Myosin light chain 1/3, skeletal muscle isoform (Fragment);Myosin light chain 1/3, skeletal muscle isoform	-4.791	4.791	0.0361216	1.19841e-05
Q60649;Q8CCN6	Clpb	Q60649;Q8CCN6	CLPB_MOUSE;Q8CCN6_MOUSE	Mitochondrial disaggregase;ClpB caseinolytic peptidase B	-0.769691	0.769691	0.586543	1.20111e-05
Q9D1P0	Mrpl13	Q9D1P0	RM13_MOUSE	Large ribosomal subunit protein uL13m	-0.686629	0.686629	0.621304	1.22482e-05	-1.74597	1.74597	0.298133	8.05914e-05
Q62000	Ogn	Q62000	MIME_MOUSE	Mimecan	0.827082	0.827082	1.77409	1.231e-05
Q91YK2	Rrp1b	Q91YK2	RRP1B_MOUSE	Ribosomal RNA processing protein 1 homolog B	1.28796	1.28796	2.44183	1.24465e-05
Q8CHR6	Dpyd	Q8CHR6	DPYD_MOUSE	Dihydropyrimidine dehydrogenase [NADP(+)]	-0.585678	0.585678	0.666336	1.2851e-05	-1.32019	1.32019	0.400481	0.000826819
Q99LL5	Pwp1	Q99LL5	PWP1_MOUSE	Periodic tryptophan protein 1 homolog	1.25312	1.25312	2.38356	1.29009e-05	0.747712	0.747712	1.67913	0.00814985
Q9Z2B9	Rps6ka4	Q9Z2B9	KS6A4_MOUSE	Ribosomal protein S6 kinase alpha-4	0.776174	0.776174	1.71258	1.30975e-05
B1ASZ3	Gk	B1ASZ3	B1ASZ3_MOUSE	glycerol kinase	-2.10644	2.10644	0.232219	1.3118e-05	-2.01489	2.01489	0.247433	0.000297588
Q9JKF7	Mrpl39	Q9JKF7	RM39_MOUSE	Large ribosomal subunit protein mL39	-0.664043	0.664043	0.631107	1.32157e-05	-1.14478	1.14478	0.452258	6.86878e-07
A2AFF6;O35638	Stag2	A2AFF6;O35638	A2AFF6_MOUSE;STAG2_MOUSE	Cohesin subunit SA;Cohesin subunit SA-2	0.679704	0.679704	1.60181	1.32316e-05
P20491	Fcer1g	P20491	FCERG_MOUSE	High affinity immunoglobulin epsilon receptor subunit gamma	3.23895	3.23895	9.44104	1.32504e-05	2.29702	2.29702	4.91443	7.39622e-05
P08905	Lyz2	P08905	LYZ2_MOUSE	Lysozyme C-2	1.44421	1.44421	2.72113	1.34067e-05	-3.50198	3.50198	0.0882672	0.000458052
P97792	Cxadr	P97792	CXAR_MOUSE	Coxsackievirus and adenovirus receptor homolog	1.02358	1.02358	2.03296	1.34355e-05
Q0KL02	Trio	Q0KL02	TRIO_MOUSE	Triple functional domain protein	0.767577	0.767577	1.70241	1.3549e-05
P63271;Q9Z199	Supt4h1a;Supt4h1b	P63271;Q9Z199	SPT4A_MOUSE;SPT4B_MOUSE	Transcription elongation factor SPT4-A;Transcription elongation factor SPT4-B	1.17098	1.17098	2.25165	1.36552e-05	1.70632	1.70632	3.26326	0.000569401
Q8CBA2	Slfn5	Q8CBA2	SLFN5_MOUSE	Schlafen family member 5	1.20455	1.20455	2.30466	1.38103e-05	1.58068	1.58068	2.99111	2.24336e-05
Q8K4Z3	Naxe	Q8K4Z3	NNRE_MOUSE	NAD(P)H-hydrate epimerase	-1.0985	1.0985	0.467003	1.38179e-05
Q9D710	Tmx2	Q9D710	TMX2_MOUSE	Thioredoxin-related transmembrane protein 2	-0.877792	0.877792	0.5442	1.4197e-05	-1.00734	1.00734	0.497461	0.00364671
G3X9H5;P42859	Htt	G3X9H5;P42859	G3X9H5_MOUSE;HD_MOUSE	Huntingtin	-0.849496	0.849496	0.554979	1.42981e-05
Q80W68	Kirrel1	Q80W68	KIRR1_MOUSE	Kin of IRRE-like protein 1	1.72958	1.72958	3.3163	1.43205e-05	2.41023	2.41023	5.31561	0.00019587
A0A0R4J1C8;P31996	Cd68	A0A0R4J1C8;P31996	A0A0R4J1C8_MOUSE;CD68_MOUSE	CD68 antigen;Macrosialin	4.83999	4.83999	28.6407	1.43492e-05	3.30276	3.30276	9.86803	0.000511194
P08228	Sod1	P08228	SODC_MOUSE	Superoxide dismutase [Cu-Zn]	-1.25068	1.25068	0.420251	1.47654e-05
Q3UUI3	Them4	Q3UUI3	THEM4_MOUSE	Acyl-coenzyme A thioesterase THEM4	-1.38856	1.38856	0.381945	1.47656e-05	-1.55536	1.55536	0.340243	5.79079e-07
Q9D6K8	Fundc2	Q9D6K8	FUND2_MOUSE	FUN14 domain-containing protein 2	-1.12085	1.12085	0.459824	1.47755e-05	-1.78485	1.78485	0.290205	0.0012695
Q9DCD0	Pgd	Q9DCD0	6PGD_MOUSE	6-phosphogluconate dehydrogenase, decarboxylating	0.616521	0.616521	1.53317	1.47871e-05
B2RSH2	Gnai1	B2RSH2	GNAI1_MOUSE	Guanine nucleotide-binding protein G(i) subunit alpha-1	-1.19019	1.19019	0.438246	1.48438e-05	-1.17077	1.17077	0.444184	1.51334e-05
A0A5F8MP96;P28661	Septin4	A0A5F8MP96;P28661	A0A5F8MP96_MOUSE;SEPT4_MOUSE	Septin-4	0.991989	0.991989	1.98893	1.49015e-05	0.626534	0.626534	1.54385	0.00115834
E9QNW6;Q8VDG7	Pafah2	E9QNW6;Q8VDG7	E9QNW6_MOUSE;PAFA2_MOUSE	Platelet-activating factor acetylhydrolase;Platelet-activating factor acetylhydrolase 2, cytoplasmic	-1.05463	1.05463	0.481422	1.49018e-05
Q91VE6	Nifk	Q91VE6	MK67I_MOUSE	MKI67 FHA domain-interacting nucleolar phosphoprotein	1.3143	1.3143	2.48682	1.49155e-05
E9QLA5;Q0GNC1	Inf2	E9QLA5;Q0GNC1	E9QLA5_MOUSE;INF2_MOUSE	Inverted formin, FH2 and WH2 domain containing;Inverted formin-2	0.595908	0.595908	1.51142	1.50807e-05	0.989927	0.989927	1.98609	0.00173305
A0A0A0MQD2;B2RUF0;Q9Z2C8	Ybx2	A0A0A0MQD2;B2RUF0;Q9Z2C8	A0A0A0MQD2_MOUSE;B2RUF0_MOUSE;YBOX2_MOUSE	Y box protein 2;Y box protein 2;Y-box-binding protein 2	-2.61168	2.61168	0.163609	1.53063e-05	-1.76046	1.76046	0.295154	0.00109625
Q9CQW9	Ifitm3	Q9CQW9	IFM3_MOUSE	Interferon-induced transmembrane protein 3	2.18923	2.18923	4.56061	1.55094e-05	2.99189	2.99189	7.95514	0.00411421
A2AWN8;P59326	Ythdf1	A2AWN8;P59326	A2AWN8_MOUSE;YTHD1_MOUSE	YTH domain-containing family protein;YTH domain-containing family protein 1	0.596817	0.596817	1.51238	1.57797e-05
Q8BGD8	Coa6	Q8BGD8	COA6_MOUSE	Cytochrome c oxidase assembly factor 6 homolog	-1.43386	1.43386	0.370139	1.60198e-05
Q9CQH3	Ndufb5	Q9CQH3	NDUB5_MOUSE	NADH dehydrogenase [ubiquinone] 1 beta subcomplex subunit 5, mitochondrial	-1.36465	1.36465	0.388328	1.6293e-05	-1.79352	1.79352	0.288468	2.60156e-09
Q8VE91	Retreg1	Q8VE91	RETR1_MOUSE	Reticulophagy regulator 1	-2.58206	2.58206	0.167002	1.63419e-05
Q9QXS8	Cml5	Q9QXS8	CMLO5_MOUSE	Probable N-acetyltransferase CML5	-2.37108	2.37108	0.193301	1.64554e-05	-1.93152	1.93152	0.262153	0.00207335
Q8VCH7	Rdh10	Q8VCH7	RDH10_MOUSE	Retinol dehydrogenase 10	-0.962026	0.962026	0.513336	1.67558e-05
A1BN54	Actn1	A1BN54	A1BN54_MOUSE	Alpha-actinin-1	2.15041	2.15041	4.43954	1.68649e-05	4.20048	4.20048	18.3853	0.00628089
Q9CPU4	Mgst3	Q9CPU4	MGST3_MOUSE	Glutathione S-transferase 3, mitochondrial	-1.01285	1.01285	0.495567	1.69569e-05	-0.97119	0.97119	0.510085	0.00905749
Q68FE6	Ripor1	Q68FE6	RIPR1_MOUSE	Rho family-interacting cell polarization regulator 1	0.676145	0.676145	1.59786	1.69786e-05
Q9D2Y4	Mlkl	Q9D2Y4	MLKL_MOUSE	Mixed lineage kinase domain-like protein	5.49384	5.49384	45.062	1.70111e-05	2.60846	2.60846	6.09852	0.00192182
Q9JJA4	Wdr12	Q9JJA4	WDR12_MOUSE	Ribosome biogenesis protein WDR12	1.00634	1.00634	2.00881	1.70351e-05
Q8CD10	Micu2	Q8CD10	MICU2_MOUSE	Calcium uptake protein 2, mitochondrial	1.40293	1.40293	2.64437	1.7081e-05
P46412	Gpx3	P46412	GPX3_MOUSE	Glutathione peroxidase 3	-0.650132	0.650132	0.637222	1.73031e-05
Q91VU7	Pus7	Q91VU7	PUS7_MOUSE	Pseudouridylate synthase 7 homolog	1.98306	1.98306	3.9533	1.7375e-05
Q99N84	Mrps18b	Q99N84	RT18B_MOUSE	Small ribosomal subunit protein mS40	-0.952871	0.952871	0.516603	1.75439e-05
F8WIE5;Q69ZR2	Hectd1	F8WIE5;Q69ZR2	F8WIE5_MOUSE;HECD1_MOUSE	E3 ubiquitin-protein ligase;E3 ubiquitin-protein ligase HECTD1	0.928869	0.928869	1.90378	1.76368e-05
A0A0G2JEG3;Q8VE96	Slc35f6	A0A0G2JEG3;Q8VE96	A0A0G2JEG3_MOUSE;S35F6_MOUSE	Solute carrier family 35, member F6;Solute carrier family 35 member F6	1.41112	1.41112	2.65944	1.77019e-05
Q9DAM5	Slc25a19	Q9DAM5	TPC_MOUSE	Mitochondrial thiamine pyrophosphate carrier	-0.966263	0.966263	0.51183	1.78748e-05	-1.37448	1.37448	0.385692	7.66412e-06
B1AXN9;P18654	Rps6ka3	B1AXN9;P18654	B1AXN9_MOUSE;KS6A3_MOUSE	Ribosomal protein S6 kinase polypeptide 3;Ribosomal protein S6 kinase alpha-3	0.608898	0.608898	1.52509	1.78812e-05
O35054	Cldn4	O35054	CLD4_MOUSE	Claudin-4	2.25065	2.25065	4.75896	1.79517e-05
Q9R118	Htra1	Q9R118	HTRA1_MOUSE	Serine protease HTRA1	0.637088	0.637088	1.55519	1.80038e-05
Q5SWD9	Tsr1	Q5SWD9	TSR1_MOUSE	Pre-rRNA-processing protein TSR1 homolog	0.778333	0.778333	1.71515	1.82006e-05	2.26257	2.26257	4.79845	2.43053e-06
E9QLK3;Q8C3R1	Brat1	E9QLK3;Q8C3R1	E9QLK3_MOUSE;BRAT1_MOUSE	BRCA1-associated ATM activator 1	2.40976	2.40976	5.31384	1.88441e-05	8.64891	8.64891	401.404	0.000541181
Q3URS9	Ccdc51	Q3URS9	MITOK_MOUSE	Mitochondrial potassium channel	-1.56341	1.56341	0.338351	1.89004e-05	-1.538	1.538	0.344362	6.37566e-05
Q9CQ73	Pkp2	Q9CQ73	PKP2_MOUSE	Plakophilin-2	0.726292	0.726292	1.65438	1.89416e-05
Q91VL8	Terf2ip	Q91VL8	TE2IP_MOUSE	Telomeric repeat-binding factor 2-interacting protein 1	1.85034	1.85034	3.60586	1.91965e-05	2.03736	2.03736	4.10493	0.00596937
D3Z390;Q921C5	Bicd2	D3Z390;Q921C5	D3Z390_MOUSE;BICD2_MOUSE	BICD cargo adaptor 2;Protein bicaudal D homolog 2	0.903274	0.903274	1.87031	1.92462e-05
Q00519	Xdh	Q00519	XDH_MOUSE	Xanthine dehydrogenase/oxidase	0.932313	0.932313	1.90833	1.95845e-05	1.63122	1.63122	3.09776	9.94778e-07
Q3TWI9	Tmem63b	Q3TWI9	CSCL2_MOUSE	CSC1-like protein 2	1.36303	1.36303	2.57225	1.96269e-05
A0A0R4J136;Q68FF9	Srd5a1	A0A0R4J136;Q68FF9	A0A0R4J136_MOUSE;S5A1_MOUSE	3-oxo-5-alpha-steroid 4-dehydrogenase;3-oxo-5-alpha-steroid 4-dehydrogenase 1	4.26579	4.26579	19.2367	1.96917e-05
A0A0R4IZW5;P09803	Cdh1	A0A0R4IZW5;P09803	A0A0R4IZW5_MOUSE;CADH1_MOUSE	Cadherin-1	-0.602183	0.602183	0.658756	1.98129e-05
A0A0R4J1R7	Pcbd2	A0A0R4J1R7	A0A0R4J1R7_MOUSE	4a-hydroxytetrahydrobiopterin dehydratase	-1.27529	1.27529	0.413142	1.99842e-05	-0.861662	0.861662	0.550318	9.48857e-05
Q9DBN4	P33monox	Q9DBN4	P33MX_MOUSE	Putative monooxygenase p33MONOX	-1.14496	1.14496	0.452202	2.00387e-05
Q91V16	Etfrf1	Q91V16	ETFR1_MOUSE	Electron transfer flavoprotein regulatory factor 1	-2.53788	2.53788	0.172196	2.01977e-05	-0.934281	0.934281	0.523303	0.00301058
Q8BU11	Tox4	Q8BU11	TOX4_MOUSE	TOX high mobility group box family member 4	1.93495	1.93495	3.82366	2.03083e-05	2.3393	2.3393	5.06058	0.000914411
Q3THK3	Gtf2f1	Q3THK3	T2FA_MOUSE	General transcription factor IIF subunit 1	0.969093	0.969093	1.95761	2.09083e-05
Q9CXJ1	Ears2	Q9CXJ1	SYEM_MOUSE	Nondiscriminating glutamyl-tRNA synthetase EARS2, mitochondrial	-1.33922	1.33922	0.395235	2.09392e-05	-1.03576	1.03576	0.48776	0.00110846
O35945	Aldh1a7	O35945	AL1A7_MOUSE	Aldehyde dehydrogenase, cytosolic 1	-0.689038	0.689038	0.620267	2.14733e-05	-0.90655	0.90655	0.533459	0.00909854
O54962	Banf1	O54962	BAF_MOUSE	Barrier-to-autointegration factor	1.65265	1.65265	3.14412	2.15772e-05	1.98172	1.98172	3.94965	2.60067e-05
A2APT9	Klhdc7a	A2APT9	KLD7A_MOUSE	Kelch domain-containing protein 7A	-0.827561	0.827561	0.563481	2.15799e-05	-0.741818	0.741818	0.597985	0.00925128
P47753	Capza1	P47753	CAZA1_MOUSE	F-actin-capping protein subunit alpha-1	0.660965	0.660965	1.58114	2.19306e-05
Q91XF0	Pnpo	Q91XF0	PNPO_MOUSE	Pyridoxine-5'-phosphate oxidase	-1.38735	1.38735	0.382267	2.20115e-05	-1.52112	1.52112	0.348415	0.000207427
Q5SUQ9	Ctc1	Q5SUQ9	CTC1_MOUSE	CST complex subunit CTC1	2.54307	2.54307	5.8283	2.20455e-05
A0A286YDA2	Nolc1	A0A286YDA2	A0A286YDA2_MOUSE	Nucleolar and coiled-body phosphoprotein 1	0.585106	0.585106	1.50015	2.20973e-05
D3Z0M9	Ddx23	D3Z0M9	D3Z0M9_MOUSE	RNA helicase	0.673551	0.673551	1.59499	2.22421e-05
Q8R0S9	Slc22a22	Q8R0S9	S22AM_MOUSE	Solute carrier family 22 member 22	-1.80492	1.80492	0.286196	2.23258e-05
Q8VHK9	Dhx36	Q8VHK9	DHX36_MOUSE	ATP-dependent DNA/RNA helicase DHX36	1.12173	1.12173	2.17608	2.28365e-05
G3X983;Q66JZ4	Tcaim;TCAIM	G3X983;Q66JZ4	G3X983_MOUSE;TCAIM_MOUSE	T cell activation inhibitor, mitochondrial;T-cell activation inhibitor, mitochondrial	-2.88903	2.88903	0.134995	2.29111e-05
Q9CW46	Raver1	Q9CW46	RAVR1_MOUSE	Ribonucleoprotein PTB-binding 1	0.712165	0.712165	1.63826	2.29128e-05	0.976838	0.976838	1.96815	3.44206e-08
Q5PRF0	Heatr5a	Q5PRF0	HTR5A_MOUSE	HEAT repeat-containing protein 5A	1.32786	1.32786	2.51029	2.29892e-05
Q9D939	Sult1c2	Q9D939	ST1C2_MOUSE	Sulfotransferase 1C2	-0.613258	0.613258	0.653719	2.30466e-05	-1.37604	1.37604	0.385275	0.000182172
Q8K3J1	Ndufs8	Q8K3J1	NDUS8_MOUSE	NADH dehydrogenase [ubiquinone] iron-sulfur protein 8, mitochondrial	-1.22331	1.22331	0.428298	2.31607e-05
G5E899;P22777	Serpine1	G5E899;P22777	G5E899_MOUSE;PAI1_MOUSE	Plasminogen activator inhibitor 1	3.24507	3.24507	9.48117	2.31795e-05
Q3U0B3	Dhrs11	Q3U0B3	DHR11_MOUSE	Dehydrogenase/reductase SDR family member 11	-1.29022	1.29022	0.408889	2.34773e-05	-1.59679	1.59679	0.330611	0.000107322
Q8BJH1	Zc2hc1a	Q8BJH1	ZC21A_MOUSE	Zinc finger C2HC domain-containing protein 1A	1.1474	1.1474	2.21515	2.35022e-05	1.67423	1.67423	3.19149	3.36227e-05
Q8JZU2	Slc25a1	Q8JZU2	TXTP_MOUSE	Tricarboxylate transport protein, mitochondrial	-1.03943	1.03943	0.486518	2.36092e-05
P14901	Hmox1	P14901	HMOX1_MOUSE	Heme oxygenase 1	0.880497	0.880497	1.84101	2.3953e-05
Q6DVA0	Lemd2	Q6DVA0	LEMD2_MOUSE	LEM domain-containing protein 2	1.15192	1.15192	2.2221	2.40439e-05
P50295	Nat2	P50295	ARY2_MOUSE	Arylamine N-acetyltransferase 2	-0.991279	0.991279	0.503032	2.40616e-05	-0.916503	0.916503	0.529792	0.000567089
E9PWH6;Q8BQM4	Heatr3	E9PWH6;Q8BQM4	E9PWH6_MOUSE;HEAT3_MOUSE	HEAT repeat containing 3;HEAT repeat-containing protein 3	0.706759	0.706759	1.63213	2.44122e-05	1.40037	1.40037	2.6397	7.53292e-06
Q9CQ48	Nudcd2	Q9CQ48	NUDC2_MOUSE	NudC domain-containing protein 2	0.677306	0.677306	1.59915	2.44285e-05
Q91VW3	Sh3bgrl3	Q91VW3	SH3L3_MOUSE	SH3 domain-binding glutamic acid-rich-like protein 3	1.73664	1.73664	3.33257	2.46376e-05	0.958258	0.958258	1.94296	1.17528e-05
Q8BGT8	Phyhipl	Q8BGT8	PHIPL_MOUSE	Phytanoyl-CoA hydroxylase-interacting protein-like	-0.926715	0.926715	0.526055	2.46983e-05
Q921L8	Galnt11	Q921L8	GLT11_MOUSE	Polypeptide N-acetylgalactosaminyltransferase 11	-1.58992	1.58992	0.332191	2.47606e-05
B0R091;P61022	Chp1	B0R091;P61022	B0R091_MOUSE;CHP1_MOUSE	Calcineurin B homologous protein 1	-0.916201	0.916201	0.529903	2.47833e-05	-1.24953	1.24953	0.420586	8.93694e-10
Q80YC5	F12	Q80YC5	FA12_MOUSE	Coagulation factor XII	1.21998	1.21998	2.32943	2.51772e-05	0.631527	0.631527	1.5492	0.000458058
Q9CPU0	Glo1	Q9CPU0	LGUL_MOUSE	Lactoylglutathione lyase	-0.646342	0.646342	0.638898	2.53801e-05	-1.34508	1.34508	0.393632	8.60191e-05
Q9ES88	Slc13a2	Q9ES88	S13A2_MOUSE	Solute carrier family 13 member 2	-3.47731	3.47731	0.0897896	2.55389e-05
P26350	Ptma	P26350	PTMA_MOUSE	Prothymosin alpha	1.06366	1.06366	2.09023	2.55936e-05
Q64435	Ugt1a6	Q64435	UD16_MOUSE	UDP-glucuronosyltransferase 1-6	-1.1254	1.1254	0.458373	2.56757e-05
O35728	Cyp4a14	O35728	CP4AE_MOUSE	Cytochrome P450 4A14	-1.76174	1.76174	0.294892	2.58776e-05	-1.90954	1.90954	0.266177	2.91704e-05
Q8BJD1	Itih5	Q8BJD1	ITIH5_MOUSE	Inter-alpha-trypsin inhibitor heavy chain H5	-1.13305	1.13305	0.455951	2.62004e-05	-1.46478	1.46478	0.36229	1.86835e-07
P62827	Ran	P62827	RAN_MOUSE	GTP-binding nuclear protein Ran	0.642482	0.642482	1.56101	2.62238e-05
P99024	Tubb5	P99024	TBB5_MOUSE	Tubulin beta-5 chain	1.03048	1.03048	2.0427	2.62443e-05	0.980383	0.980383	1.97299	0.00635846
P03888	Mtnd1	P03888	NU1M_MOUSE	NADH-ubiquinone oxidoreductase chain 1	-1.66546	1.66546	0.315244	2.6292e-05	-1.70198	1.70198	0.307364	0.000491448
Q8R242	Ctbs	Q8R242	DIAC_MOUSE	Di-N-acetylchitobiase	1.26937	1.26937	2.41056	2.64229e-05	1.01761	1.01761	2.02457	0.00169745
P70429	Evl	P70429	EVL_MOUSE	Ena/VASP-like protein	2.07082	2.07082	4.20126	2.76165e-05
Q5SUC9;Q5SUD5	Sco1	Q5SUC9;Q5SUD5	SCO1_MOUSE;Q5SUD5_MOUSE	Protein SCO1 homolog, mitochondrial;SCO1 cytochrome c oxidase assembly protein	-1.50835	1.50835	0.351513	2.76554e-05	-1.13113	1.13113	0.456557	0.00397964
E9PXB0;Q8K1N1	Pnpla8	E9PXB0;Q8K1N1	E9PXB0_MOUSE;PLPL8_MOUSE	Patatin-like phospholipase domain containing 8;Calcium-independent phospholipase A2-gamma	-0.885498	0.885498	0.541301	2.78909e-05	-0.759961	0.759961	0.590512	0.00634446
G3UZP7;P01899	H2-D1	G3UZP7;P01899	G3UZP7_MOUSE;HA11_MOUSE	Histocompatibility 2, D region locus 1;H-2 class I histocompatibility antigen, D-B alpha chain	1.05812	1.05812	2.08221	2.79947e-05	1.04813	1.04813	2.06785	1.10617e-06
Q6P6J9	Txndc15	Q6P6J9	TXD15_MOUSE	Thioredoxin domain-containing protein 15	-1.48849	1.48849	0.356385	2.87428e-05
Q7TSS2	Ube2q1	Q7TSS2	UB2Q1_MOUSE	Ubiquitin-conjugating enzyme E2 Q1	1.97	1.97	3.91767	2.87456e-05
Q9DB20	Atp5po	Q9DB20	ATPO_MOUSE	ATP synthase subunit O, mitochondrial	-1.47607	1.47607	0.359466	2.89452e-05	-1.2985	1.2985	0.406548	8.46994e-16
O35691;Q3TUQ5	Pnn	O35691;Q3TUQ5	PININ_MOUSE;Q3TUQ5_MOUSE	Pinin	0.797501	0.797501	1.73809	2.94044e-05
Q08288	Lyar	Q08288	LYAR_MOUSE	Cell growth-regulating nucleolar protein	1.99297	1.99297	3.98057	2.94352e-05
Q3TIX9	Usp39	Q3TIX9	UBP39_MOUSE	Ubiquitin carboxyl-terminal hydrolase 39	0.677832	0.677832	1.59973	2.97063e-05	1.10289	1.10289	2.14785	0.000126092
P20060	Hexb	P20060	HEXB_MOUSE	Beta-hexosaminidase subunit beta	0.666169	0.666169	1.58685	2.98863e-05
Q9CXW2	Mrps22	Q9CXW2	RT22_MOUSE	Small ribosomal subunit protein mS22	-0.842591	0.842591	0.557641	3.01138e-05	-1.58927	1.58927	0.33234	2.22093e-06
Q3UGR5	Hdhd2	Q3UGR5	HDHD2_MOUSE	Haloacid dehalogenase-like hydrolase domain-containing protein 2	-1.07895	1.07895	0.473374	3.05832e-05	-1.01686	1.01686	0.49419	0.00326416
Q9DB73	Cyb5r1	Q9DB73	NB5R1_MOUSE	NADH-cytochrome b5 reductase 1	-0.760782	0.760782	0.590176	3.05832e-05	-2.3959	2.3959	0.190004	9.90139e-05
Q91WQ9	Calml4	Q91WQ9	CALL4_MOUSE	Calmodulin-like protein 4	-0.940923	0.940923	0.5209	3.06572e-05
Q9DD20	Tmt1b	Q9DD20	TMT1B_MOUSE	Thiol S-methyltransferase TMT1B	-0.864767	0.864767	0.549135	3.06799e-05	-0.830855	0.830855	0.562196	0.000375075
Q9D687	Slc6a19	Q9D687	S6A19_MOUSE	Sodium-dependent neutral amino acid transporter B(0)AT1	-2.16739	2.16739	0.222613	3.08748e-05	-4.60188	4.60188	0.0411809	7.63218e-07
Q9DCZ4	Apoo	Q9DCZ4	MIC26_MOUSE	MICOS complex subunit Mic26	-1.67519	1.67519	0.313124	3.11304e-05	-1.88132	1.88132	0.271435	0.000141989
A0AA74KT39;E9PW20;Q9CY57	Chtop	A0AA74KT39;E9PW20;Q9CY57	A0AA74KT39_MOUSE;E9PW20_MOUSE;CHTOP_MOUSE	Chromatin target of PRMT1;Chromatin target of PRMT1;Chromatin target of PRMT1 protein	0.940452	0.940452	1.91913	3.15645e-05
P62313	Lsm6	P62313	LSM6_MOUSE	U6 snRNA-associated Sm-like protein LSm6	0.888103	0.888103	1.85074	3.18641e-05
H3BJ30;H3BJW3;Q6NVF9	Cpsf6	H3BJ30;H3BJW3;Q6NVF9	H3BJ30_MOUSE;H3BJW3_MOUSE;CPSF6_MOUSE	Cleavage and polyadenylation specificity factor subunit 6	0.72955	0.72955	1.65812	3.18673e-05	1.25532	1.25532	2.38719	0.00132006
P61161	Actr2	P61161	ARP2_MOUSE	Actin-related protein 2	0.611992	0.611992	1.52837	3.27993e-05
A0A0A6YXG9;A0A0B4J1E5;Q99PM9	Uck2	A0A0A6YXG9;A0A0B4J1E5;Q99PM9	A0A0A6YXG9_MOUSE;A0A0B4J1E5_MOUSE;UCK2_MOUSE	uridine/cytidine kinase (Fragment);uridine/cytidine kinase (Fragment);Uridine-cytidine kinase 2	2.75494	2.75494	6.75026	3.29679e-05	1.59768	1.59768	3.02656	0.00312229
Q9D3D9	Atp5f1d	Q9D3D9	ATPD_MOUSE	ATP synthase subunit delta, mitochondrial	-1.50347	1.50347	0.352704	3.2988e-05	-1.72584	1.72584	0.302322	7.39331e-05
Q9CRB9	Chchd3	Q9CRB9	MIC19_MOUSE	MICOS complex subunit Mic19	-1.59638	1.59638	0.330707	3.3224e-05	-1.54591	1.54591	0.342479	3.06975e-05
Q9CY73	Mrpl44	Q9CY73	RM44_MOUSE	Large ribosomal subunit protein mL44	-0.775964	0.775964	0.583998	3.34781e-05
Q9ERI6	Rdh14	Q9ERI6	RDH14_MOUSE	Retinol dehydrogenase 14	-1.4283	1.4283	0.371568	3.35114e-05	-1.14781	1.14781	0.451309	0.000643609
P53986	Slc16a1	P53986	MOT1_MOUSE	Monocarboxylate transporter 1	-1.10349	1.10349	0.465389	3.3683e-05	-1.74497	1.74497	0.298339	0.00077585
Q7TMM9	Tubb2a	Q7TMM9	TBB2A_MOUSE	Tubulin beta-2A chain	0.773078	0.773078	1.70891	3.37057e-05	0.642822	0.642822	1.56138	1.16083e-07
Q06185	Atp5me	Q06185	ATP5I_MOUSE	ATP synthase subunit e, mitochondrial	-1.53376	1.53376	0.345376	3.37247e-05	-1.54147	1.54147	0.343534	6.48236e-06
Q8R5K4	Nol6	Q8R5K4	NOL6_MOUSE	Nucleolar protein 6	1.44254	1.44254	2.71799	3.37317e-05
O54825	Bysl	O54825	BYST_MOUSE	Bystin	1.56122	1.56122	2.95102	3.40571e-05	0.779664	0.779664	1.71673	0.00242607
Q59J78	Ndufaf2	Q59J78	NDUF2_MOUSE	NADH dehydrogenase [ubiquinone] 1 alpha subcomplex assembly factor 2	-1.2528	1.2528	0.419632	3.44527e-05	-1.29837	1.29837	0.406586	0.00020725
Q99P31	Hspbp1	Q99P31	HPBP1_MOUSE	Hsp70-binding protein 1	0.865975	0.865975	1.82257	3.45814e-05	2.77942	2.77942	6.86576	6.2601e-06
Q9D6Y7	Msra	Q9D6Y7	MSRA_MOUSE	Mitochondrial peptide methionine sulfoxide reductase	-1.08127	1.08127	0.472613	3.45928e-05	-1.59904	1.59904	0.330097	2.20478e-08
Q99JW2	Acy1	Q99JW2	ACY1_MOUSE	Aminoacylase-1	-2.63594	2.63594	0.16088	3.49342e-05
Q9JIH2	Nup50	Q9JIH2	NUP50_MOUSE	Nuclear pore complex protein Nup50	0.635743	0.635743	1.55374	3.4938e-05	1.25579	1.25579	2.38798	0.000493184
P02798	Mt2	P02798	MT2_MOUSE	Metallothionein-2	3.83004	3.83004	14.2218	3.54088e-05	7.54843	7.54843	187.199	0.00989417
E9QN52;Q91WK0	Lrrfip2	E9QN52;Q91WK0	E9QN52_MOUSE;LRRF2_MOUSE	Leucine-rich repeat flightless-interacting protein 2	0.902141	0.902141	1.86884	3.54673e-05
G3X9Y6	Akr1c19	G3X9Y6	G3X9Y6_MOUSE	Aldo-keto reductase family 1, member C19	-1.40397	1.40397	0.377888	3.54767e-05	-1.66696	1.66696	0.314916	0.000695123
Q9D0D4	Dimt1	Q9D0D4	DIM1_MOUSE	Probable dimethyladenosine transferase	2.39913	2.39913	5.27484	3.60233e-05
B2RT89;E9PVA5;Q3V3G0;Q96LX3	Slc22a28;Slc22a30;Slc22a30;Slc22a30	B2RT89;E9PVA5;Q3V3G0;Q96LX3	B2RT89_MOUSE;E9PVA5_MOUSE;Q3V3G0_MOUSE;Q96LX3_MOUSE	Predicted gene, EG434674;Solute carrier family 22, member 30;Solute carrier family 22, member 30;Solute carrier family 22, member 30	-2.60933	2.60933	0.163876	3.63842e-05
Q8K4X7	Agpat4	Q8K4X7	PLCD_MOUSE	1-acyl-sn-glycerol-3-phosphate acyltransferase delta	1.22527	1.22527	2.33799	3.65225e-05	5.54769	5.54769	46.7757	0.00128754
E9PYY6	Mfsd4b5	E9PYY6	E9PYY6_MOUSE	Major facilitator superfamily domain containing 4B5	-3.92344	3.92344	0.0659064	3.66949e-05	-2.91472	2.91472	0.132612	0.000330491
Q791T5	Mtch1	Q791T5	MTCH1_MOUSE	Mitochondrial carrier homolog 1	-1.01223	1.01223	0.49578	3.68171e-05
G3X8R5;Q3UA37;Q8BUN3	Qrich1	G3X8R5;Q3UA37;Q8BUN3	G3X8R5_MOUSE;QRIC1_MOUSE;Q8BUN3_MOUSE	Glutamine-rich 1;Transcriptional regulator QRICH1;Glutamine-rich 1	1.03109	1.03109	2.04357	3.7576e-05
Q8BGN3	Enpp6	Q8BGN3	ENPP6_MOUSE	Glycerophosphocholine cholinephosphodiesterase ENPP6	-0.78996	0.78996	0.57836	3.76662e-05	-2.42501	2.42501	0.186208	6.29964e-09
E9Q7L7;Q9EPK8	Trpv4	E9Q7L7;Q9EPK8	E9Q7L7_MOUSE;TRPV4_MOUSE	Transient receptor potential cation channel, subfamily V, member 4;Transient receptor potential cation channel subfamily V member 4	-0.731102	0.731102	0.602443	3.83551e-05	-1.61603	1.61603	0.326233	2.40741e-06
Q8K212	Pacs1	Q8K212	PACS1_MOUSE	Phosphofurin acidic cluster sorting protein 1	0.958637	0.958637	1.94347	3.87578e-05
E9QPK1;Q8R1U2	Cgref1	E9QPK1;Q8R1U2	E9QPK1_MOUSE;CGRE1_MOUSE	Cell growth regulator with EF hand domain 1;Cell growth regulator with EF hand domain protein 1	-2.4486	2.4486	0.183188	3.87756e-05	-2.24109	2.24109	0.211526	3.50295e-09
H3BLL2;Q811I0;V9GX21	Atpaf1	H3BLL2;Q811I0;V9GX21	H3BLL2_MOUSE;ATPF1_MOUSE;V9GX21_MOUSE	ATP synthase mitochondrial F1 complex assembly factor 1;ATP synthase mitochondrial F1 complex assembly factor 1;ATP synthase mitochondrial F1 complex assembly factor 1 (Fragment)	-1.44777	1.44777	0.366588	3.87842e-05	-1.44353	1.44353	0.367666	6.7938e-06
Q9DCX8	Iyd	Q9DCX8	IYD1_MOUSE	Iodotyrosine deiodinase 1	-1.52484	1.52484	0.347518	3.89687e-05
A0A1Y7VLN4;A0A5F8MPG1;A0A5F8MQ53;E9QKQ5;Q91ZP3	Lpin1	A0A1Y7VLN4;A0A5F8MPG1;A0A5F8MQ53;E9QKQ5;Q91ZP3	A0A1Y7VLN4_MOUSE;A0A5F8MPG1_MOUSE;A0A5F8MQ53_MOUSE;E9QKQ5_MOUSE;LPIN1_MOUSE	phosphatidate phosphatase;phosphatidate phosphatase;phosphatidate phosphatase;phosphatidate phosphatase;Phosphatidate phosphatase LPIN1	-1.09725	1.09725	0.467406	3.94048e-05
Q8JZS0	Lin7a	Q8JZS0	LIN7A_MOUSE	Protein lin-7 homolog A	-0.927684	0.927684	0.525702	4.01675e-05	-0.984823	0.984823	0.505288	6.72487e-05
D3YZ54;Q9QXE0	Hacl1	D3YZ54;Q9QXE0	D3YZ54_MOUSE;HACL1_MOUSE	2-hydroxyacyl-CoA lyase 1	-0.951182	0.951182	0.517209	4.01824e-05	-0.899114	0.899114	0.536216	3.21887e-06
Q99KK1	Reep3	Q99KK1	REEP3_MOUSE	Receptor expression-enhancing protein 3	1.46935	1.46935	2.76898	4.03996e-05
Q62241	Snrpc	Q62241	RU1C_MOUSE	U1 small nuclear ribonucleoprotein C	1.03176	1.03176	2.04452	4.08443e-05	2.87688	2.87688	7.34562	0.00561738
D3Z3I3	Nit1	D3Z3I3	D3Z3I3_MOUSE	Nitrilase 1 (Fragment)	-1.59822	1.59822	0.330285	4.10002e-05	2.03427	2.03427	4.09615	0.0016466
P55264	Adk	P55264	ADK_MOUSE	Adenosine kinase	-0.589584	0.589584	0.664534	4.18049e-05
Q61074	Ppm1g	Q61074	PPM1G_MOUSE	Protein phosphatase 1G	1.13567	1.13567	2.19721	4.18477e-05	1.21878	1.21878	2.32749	0.000124659
A0A0M3HEP3;Q99M04	Lias	A0A0M3HEP3;Q99M04	A0A0M3HEP3_MOUSE;LIAS_MOUSE	Lipoyl synthase, mitochondrial;Lipoyl synthase, mitochondrial	-1.1989	1.1989	0.435607	4.19677e-05
Q9D883	U2af1	Q9D883	U2AF1_MOUSE	Splicing factor U2AF 35 kDa subunit	0.886469	0.886469	1.84865	4.21719e-05	0.811413	0.811413	1.75493	0.000583453
Q80SY3	Atp6v0d2	Q80SY3	VA0D2_MOUSE	V-type proton ATPase subunit d 2	-1.29135	1.29135	0.408568	4.25464e-05
P43024;Q9DCW5	Cox6a1	P43024;Q9DCW5	CX6A1_MOUSE;Q9DCW5_MOUSE	Cytochrome c oxidase subunit 6A1, mitochondrial;Cytochrome c oxidase subunit	-2.53814	2.53814	0.172165	4.28579e-05	-1.95734	1.95734	0.257503	0.0051437
Q9DAT5	Trmu	Q9DAT5	MTU1_MOUSE	Mitochondrial tRNA-specific 2-thiouridylase 1	-1.07538	1.07538	0.474545	4.30828e-05	-1.78007	1.78007	0.29117	0.00103515
Q9QZM0	Ubqln2	Q9QZM0	UBQL2_MOUSE	Ubiquilin-2	0.803032	0.803032	1.74476	4.31008e-05
A0A0R4J2B0;E9QA47;Q9Z0H4;S4R1S7;S4R2U7;V9GX43	Celf2	A0A0R4J2B0;E9QA47;Q9Z0H4;S4R1S7;S4R2U7;V9GX43	A0A0R4J2B0_MOUSE;E9QA47_MOUSE;CELF2_MOUSE;S4R1S7_MOUSE;S4R2U7_MOUSE;V9GX43_MOUSE	CUGBP Elav-like family member 2;CUGBP Elav-like family member 2;CUGBP Elav-like family member 2;CUGBP Elav-like family member 2;CUGBP Elav-like family member 2;CUGBP Elav-like family member 2 (Fragment)	2.58438	2.58438	5.99758	4.39276e-05	1.94933	1.94933	3.86194	0.00461513
E9Q1X8;O08532	Cacna2d1	E9Q1X8;O08532	E9Q1X8_MOUSE;CA2D1_MOUSE	Calcium channel, voltage-dependent, alpha2/delta subunit 1;Voltage-dependent calcium channel subunit alpha-2/delta-1	0.857058	0.857058	1.81134	4.40701e-05
Q7TNG5	Eml2	Q7TNG5	EMAL2_MOUSE	Echinoderm microtubule-associated protein-like 2	0.673775	0.673775	1.59524	4.43011e-05
Q60829	Ppp1r1b	Q60829	PPR1B_MOUSE	Protein phosphatase 1 regulatory subunit 1B	-3.36159	3.36159	0.0972884	4.54891e-05	-2.86833	2.86833	0.136945	5.60303e-07
Q8R1S0	Coq6	Q8R1S0	COQ6_MOUSE	Ubiquinone biosynthesis monooxygenase COQ6, mitochondrial	-1.30293	1.30293	0.405303	4.59882e-05	-1.82099	1.82099	0.283027	1.40658e-12
Q9WV68	Decr2	Q9WV68	DECR2_MOUSE	Peroxisomal 2,4-dienoyl-CoA reductase [(3E)-enoyl-CoA-producing]	-1.49072	1.49072	0.355834	4.63872e-05	-1.16171	1.16171	0.446983	3.12257e-07
O55229	Chkb	O55229	CHKB_MOUSE	Choline/ethanolamine kinase	0.830648	0.830648	1.77848	4.64671e-05
Q62048	Pea15	Q62048	PEA15_MOUSE	Astrocytic phosphoprotein PEA-15	1.78773	1.78773	3.45272	4.69051e-05	1.18706	1.18706	2.27688	0.00123776
P35762	Cd81	P35762	CD81_MOUSE	CD81 antigen	-0.679305	0.679305	0.624466	4.707e-05
Q3U8Y1;Q9DCA2	Mrps11	Q3U8Y1;Q9DCA2	Q3U8Y1_MOUSE;RT11_MOUSE	Mitochondrial ribosomal protein S11;Small ribosomal subunit protein uS11m	-1.28235	1.28235	0.411124	4.72589e-05	-1.56076	1.56076	0.338972	0.00984676
D3YYF2;D3Z1N4;D3Z1W6;D3Z3R4;D6RI94;D6RIL0;E9Q4Y5;E9Q7L2;E9Q7L3;F6THL5;F8VQD1;Q8BSQ9	Pbrm1	D3YYF2;D3Z1N4;D3Z1W6;D3Z3R4;D6RI94;D6RIL0;E9Q4Y5;E9Q7L2;E9Q7L3;F6THL5;F8VQD1;Q8BSQ9	D3YYF2_MOUSE;D3Z1N4_MOUSE;D3Z1W6_MOUSE;D3Z3R4_MOUSE;D6RI94_MOUSE;D6RIL0_MOUSE;E9Q4Y5_MOUSE;E9Q7L2_MOUSE;E9Q7L3_MOUSE;F6THL5_MOUSE;F8VQD1_MOUSE;PB1_MOUSE	Polybromo 1 (Fragment);Polybromo 1;Polybromo 1;Polybromo 1 (Fragment);Polybromo 1;Polybromo 1;Polybromo 1;Polybromo 1;Polybromo 1;Polybromo 1 (Fragment);Polybromo 1;Protein polybromo-1	0.981718	0.981718	1.97482	4.78369e-05	0.813167	0.813167	1.75706	0.00475217
Q8K1I7	Wipf1	Q8K1I7	WIPF1_MOUSE	WAS/WASL-interacting protein family member 1	2.9541	2.9541	7.74947	4.8012e-05
Q922Q4	Pycr2	Q922Q4	P5CR2_MOUSE	Pyrroline-5-carboxylate reductase 2	0.902685	0.902685	1.86954	4.8014e-05	1.03703	1.03703	2.05199	0.000611227
Q9D020	Nt5c3a	Q9D020	5NT3A_MOUSE	Cytosolic 5'-nucleotidase 3A	-1.01182	1.01182	0.495922	4.86831e-05	-0.647211	0.647211	0.638514	0.00538529
F6WMJ3;Q8K4I3	Arhgef6	F6WMJ3;Q8K4I3	F6WMJ3_MOUSE;ARHG6_MOUSE	Rac/Cdc42 guanine nucleotide exchange factor (GEF) 6;Rho guanine nucleotide exchange factor 6	2.50153	2.50153	5.66286	4.8713e-05	1.85507	1.85507	3.61771	0.00524353
P21300	Akr1b7	P21300	ALD1_MOUSE	Aldo-keto reductase family 1 member B7	1.57697	1.57697	2.98342	4.92887e-05	1.32924	1.32924	2.5127	0.00028092
P26369;Q80XR5	U2af2	P26369;Q80XR5	U2AF2_MOUSE;Q80XR5_MOUSE	Splicing factor U2AF 65 kDa subunit;Splicing factor U2AF subunit	0.785436	0.785436	1.72361	4.96396e-05
Q8K337	Inpp5b	Q8K337	I5P2_MOUSE	Type II inositol 1,4,5-trisphosphate 5-phosphatase	-1.1161	1.1161	0.46134	4.99905e-05
O35892;Q8C405	Sp100	O35892;Q8C405	SP100_MOUSE;Q8C405_MOUSE	Nuclear autoantigen Sp-100;Nuclear antigen Sp100	1.14782	1.14782	2.21579	5.00051e-05	1.23106	1.23106	2.3474	0.000153233
D3YYW8;Q91V81	Rbm42	D3YYW8;Q91V81	D3YYW8_MOUSE;RBM42_MOUSE	RNA-binding protein 42	0.77411	0.77411	1.71013	5.05493e-05
E9Q0J5;F8WGN6;Q9QXL2	Kif21a	E9Q0J5;F8WGN6;Q9QXL2	E9Q0J5_MOUSE;F8WGN6_MOUSE;KI21A_MOUSE	Kinesin family member 21A;Kinesin family member 21A;Kinesin-like protein KIF21A	-0.735976	0.735976	0.600412	5.0713e-05
Q99LR1	Abhd12	Q99LR1	ABD12_MOUSE	Lysophosphatidylserine lipase ABHD12	0.947267	0.947267	1.92822	5.08936e-05
Q5FW57	Gm4952	Q5FW57	GLYAL_MOUSE	Glycine N-acyltransferase-like protein	-1.6967	1.6967	0.308491	5.14558e-05	-1.79009	1.79009	0.289154	0.000416274
Q8C052	Map1s	Q8C052	MAP1S_MOUSE	Microtubule-associated protein 1S	1.2461	1.2461	2.372	5.14886e-05	1.17067	1.17067	2.25116	8.0592e-06
A0A1B0GRH2;A0A1B0GRT6;P49446	Ptpre	A0A1B0GRH2;A0A1B0GRT6;P49446	A0A1B0GRH2_MOUSE;A0A1B0GRT6_MOUSE;PTPRE_MOUSE	Receptor-type tyrosine-protein phosphatase;Receptor-type tyrosine-protein phosphatase;Receptor-type tyrosine-protein phosphatase epsilon	5.62798	5.62798	49.4529	5.15538e-05
Q8BFU3	Rnf214	Q8BFU3	RN214_MOUSE	RING finger protein 214	0.836781	0.836781	1.78606	5.17891e-05
A0A2R8VKP3;Q61466	Smarcd1	A0A2R8VKP3;Q61466	A0A2R8VKP3_MOUSE;SMRD1_MOUSE	SWI/SNF related, matrix associated, actin dependent regulator of chromatin, subfamily d, member 1;SWI/SNF-related matrix-associated actin-dependent regulator of chromatin subfamily D member 1	1.03287	1.03287	2.04609	5.24542e-05	0.732315	0.732315	1.6613	0.0026473
O54804	Chka	O54804	CHKA_MOUSE	Choline kinase alpha	1.07412	1.07412	2.10544	5.26019e-05
Q8K4H1	Afmid	Q8K4H1	KFA_MOUSE	Kynurenine formamidase	-1.05361	1.05361	0.481763	5.26019e-05	-1.46138	1.46138	0.363146	0.00129598
Q8CJF7	Ahctf1	Q8CJF7	ELYS_MOUSE	Protein ELYS	-0.938197	0.938197	0.521885	5.29333e-05
P17047	Lamp2	P17047	LAMP2_MOUSE	Lysosome-associated membrane glycoprotein 2	0.616668	0.616668	1.53333	5.29612e-05
Q8VCC2	Ces1	Q8VCC2	EST1_MOUSE	Liver carboxylesterase 1	-1.81005	1.81005	0.285181	5.29612e-05
Q99PG2	Ogfr	Q99PG2	OGFR_MOUSE	Opioid growth factor receptor	1.46266	1.46266	2.75616	5.39111e-05
Q8K3A9	Mepce	Q8K3A9	MEPCE_MOUSE	7SK snRNA methylphosphate capping enzyme	1.00895	1.00895	2.01245	5.41593e-05
A2AIL4	Ndufaf6	A2AIL4	NDUF6_MOUSE	NADH dehydrogenase (ubiquinone) complex I, assembly factor 6	-1.48465	1.48465	0.357335	5.45216e-05	-1.47387	1.47387	0.360015	5.75153e-06
P36423	Tbxas1	P36423	THAS_MOUSE	Thromboxane-A synthase	5.82828	5.82828	56.8181	5.50383e-05
Q61263	Soat1	Q61263	SOAT1_MOUSE	Sterol O-acyltransferase 1	2.04203	2.04203	4.11825	5.61593e-05
A0A1W2P7G5;A0A1W2P7J1;E9Q3H6	Coq10a	A0A1W2P7G5;A0A1W2P7J1;E9Q3H6	A0A1W2P7G5_MOUSE;A0A1W2P7J1_MOUSE;E9Q3H6_MOUSE	Coenzyme Q10A	-2.40353	2.40353	0.189002	5.63452e-05	-1.73158	1.73158	0.301123	0.00265092
G5E8V8;Q9JJT9	Phax	G5E8V8;Q9JJT9	G5E8V8_MOUSE;PHAX_MOUSE	Phosphorylated adapter RNA export protein	1.33026	1.33026	2.51448	5.68878e-05
A0A0R4J0X8	Arhgef7	A0A0R4J0X8	A0A0R4J0X8_MOUSE	Rho guanine nucleotide exchange factor (GEF7)	0.679947	0.679947	1.60208	5.70978e-05
F8WIZ7;Q8BXR9	Osbpl6	F8WIZ7;Q8BXR9	F8WIZ7_MOUSE;OSBL6_MOUSE	Oxysterol-binding protein;Oxysterol-binding protein-related protein 6	-1.10855	1.10855	0.463761	5.70978e-05	-2.29649	2.29649	0.203558	0.000149405
Q8BG30	Nelfa	Q8BG30	NELFA_MOUSE	Negative elongation factor A	1.44191	1.44191	2.7168	5.71117e-05
Q20BD0;Q80XR6;Q99020	Hnrnpab	Q20BD0;Q80XR6;Q99020	Q20BD0_MOUSE;Q80XR6_MOUSE;ROAA_MOUSE	Heterogeneous nuclear ribonucleoprotein A/B	0.878449	0.878449	1.8384	5.78545e-05
A0A1L1SQF2;A0A1L1SS47;Q8BH15	Cnot10	A0A1L1SQF2;A0A1L1SS47;Q8BH15	A0A1L1SQF2_MOUSE;A0A1L1SS47_MOUSE;CNO10_MOUSE	CCR4-NOT transcription complex subunit 10	1.56503	1.56503	2.95884	5.81988e-05
P97377	Cdk2	P97377	CDK2_MOUSE	Cyclin-dependent kinase 2	1.27699	1.27699	2.42333	5.85428e-05	1.25084	1.25084	2.3798	0.00125394
F6UND7;P08103	Hck	F6UND7;P08103	F6UND7_MOUSE;HCK_MOUSE	Tyrosine-protein kinase;Tyrosine-protein kinase HCK	4.94823	4.94823	30.8721	5.87052e-05
Q9Z0M5	Lipa	Q9Z0M5	LICH_MOUSE	Lysosomal acid lipase/cholesteryl ester hydrolase	1.22009	1.22009	2.32962	5.93678e-05
Q8R404	Micos13	Q8R404	MIC13_MOUSE	MICOS complex subunit MIC13	-1.26453	1.26453	0.416236	5.94014e-05	-1.15463	1.15463	0.449182	0.00030078
P47757	Capzb	P47757	CAPZB_MOUSE	F-actin-capping protein subunit beta	0.601599	0.601599	1.5174	6.0086e-05
Q8K1I3	Spp2	Q8K1I3	SPP24_MOUSE	Secreted phosphoprotein 24	1.96383	1.96383	3.90095	6.03267e-05
Q9CZR8	Tsfm	Q9CZR8	EFTS_MOUSE	Elongation factor Ts, mitochondrial	-0.963441	0.963441	0.512832	6.03833e-05
A0A0G2JGD2;P07091	S100a4	A0A0G2JGD2;P07091	A0A0G2JGD2_MOUSE;S10A4_MOUSE	S100 calcium binding protein A4 (Fragment);Protein S100-A4	2.83494	2.83494	7.13515	6.04359e-05	2.12975	2.12975	4.37641	0.00639782
D6REH1	Pxmp2	D6REH1	D6REH1_MOUSE	Peroxisomal membrane protein 2	-3.14285	3.14285	0.113216	6.1009e-05
Q922G0	Slc25a36	Q922G0	S2536_MOUSE	Solute carrier family 25 member 36	-1.52459	1.52459	0.347579	6.35325e-05
P53702	Hccs	P53702	CCHL_MOUSE	Holocytochrome c-type synthase	-0.929937	0.929937	0.524881	6.3624e-05
P52432	Polr1c	P52432	RPAC1_MOUSE	DNA-directed RNA polymerases I and III subunit RPAC1	1.35584	1.35584	2.55947	6.42851e-05
Q9D279	Misp	Q9D279	MISP_MOUSE	Mitotic interactor and substrate of PLK1	1.27562	1.27562	2.42104	6.42864e-05
Q8BU14	Sec62	Q8BU14	SEC62_MOUSE	Translocation protein SEC62	-0.954432	0.954432	0.516045	6.43035e-05
Q9DBB8	Dhdh	Q9DBB8	DHDH_MOUSE	Trans-1,2-dihydrobenzene-1,2-diol dehydrogenase	-1.36839	1.36839	0.387322	6.46156e-05
Q8CE96	Trmt6	Q8CE96	TRM6_MOUSE	tRNA (adenine(58)-N(1))-methyltransferase non-catalytic subunit TRM6	1.18524	1.18524	2.27401	6.52225e-05
G3X8U8;O88622	Parg	G3X8U8;O88622	G3X8U8_MOUSE;PARG_MOUSE	poly(ADP-ribose) glycohydrolase;Poly(ADP-ribose) glycohydrolase	0.952262	0.952262	1.9349	6.59183e-05
Q9CYK1	Wars2	Q9CYK1	SYWM_MOUSE	Tryptophan--tRNA ligase, mitochondrial	-1.18766	1.18766	0.439014	6.60323e-05	-1.96988	1.96988	0.255274	2.84069e-06
O35405	Pld3	O35405	PLD3_MOUSE	5'-3' exonuclease PLD3	1.46654	1.46654	2.76359	6.63266e-05
E9QMY1;O54901;Q80VX2	Cd200	E9QMY1;O54901;Q80VX2	E9QMY1_MOUSE;OX2G_MOUSE;Q80VX2_MOUSE	CD200 molecule;OX-2 membrane glycoprotein;CD200 antigen	-0.629568	0.629568	0.64637	6.69785e-05
Q3THE2	Myl12b	Q3THE2	ML12B_MOUSE	Myosin regulatory light chain 12B	1.07601	1.07601	2.10819	6.7418e-05	0.583215	0.583215	1.49818	1.86639e-06
Q9DCU6	Mrpl4	Q9DCU6	RM04_MOUSE	Large ribosomal subunit protein uL4m	-0.617255	0.617255	0.65191	6.80796e-05	-0.936992	0.936992	0.522321	9.255e-06
O70309;Q6PE70	Itgb5	O70309;Q6PE70	ITB5_MOUSE;Q6PE70_MOUSE	Integrin beta-5;Integrin beta	1.55677	1.55677	2.94195	6.86777e-05	1.56205	1.56205	2.95273	0.000978227
Q9JM63	Kcnj10	Q9JM63	KCJ10_MOUSE	ATP-sensitive inward rectifier potassium channel 10	-3.20339	3.20339	0.108563	6.93763e-05	-3.19748	3.19748	0.109009	7.38457e-08
Q9QZE7	Tsnax	Q9QZE7	TSNAX_MOUSE	Translin-associated protein X	1.0462	1.0462	2.06508	6.96077e-05	0.768121	0.768121	1.70305	0.00469168
F6ZHD8;Q9D6Y9	Gbe1	F6ZHD8;Q9D6Y9	F6ZHD8_MOUSE;GLGB_MOUSE	1,4-alpha-glucan branching enzyme;1,4-alpha-glucan-branching enzyme	-0.835036	0.835036	0.560569	6.96739e-05	-1.0869	1.0869	0.470771	0.00906341
Q05816	Fabp5	Q05816	FABP5_MOUSE	Fatty acid-binding protein 5	0.793967	0.793967	1.73384	7.15432e-05	1.3343	1.3343	2.52153	2.62819e-06
Q8K0E3	Slc5a11	Q8K0E3	SC5AB_MOUSE	Sodium/myo-inositol cotransporter 2	-1.77641	1.77641	0.291909	7.23109e-05
P36371	Tap2	P36371	TAP2_MOUSE	Antigen peptide transporter 2	1.01681	1.01681	2.02345	7.25116e-05	0.785385	0.785385	1.72355	0.00596045
A0A0R4J1Z3;Q9CR67	Tmem33	A0A0R4J1Z3;Q9CR67	A0A0R4J1Z3_MOUSE;TMM33_MOUSE	Transmembrane protein 33	-0.666459	0.666459	0.630051	7.28677e-05
Q9DCC4	Pycr3	Q9DCC4	P5CR3_MOUSE	Pyrroline-5-carboxylate reductase 3	-0.900773	0.900773	0.5356	7.28991e-05
Q9D1T5	Prr15	Q9D1T5	PRR15_MOUSE	Proline-rich protein 15	1.86945	1.86945	3.65394	7.32827e-05
Q9D7N3	Mrps9	Q9D7N3	RT09_MOUSE	Small ribosomal subunit protein uS9m	-0.791563	0.791563	0.577718	7.33793e-05	-0.908364	0.908364	0.532789	5.4158e-05
Q8C7D2	Crbn	Q8C7D2	CRBN_MOUSE	Protein cereblon	2.12361	2.12361	4.35784	7.3641e-05
A0A0R4IZY2;Q8CIM7	Cyp2d26	A0A0R4IZY2;Q8CIM7	A0A0R4IZY2_MOUSE;CP2DQ_MOUSE	Cytochrome P450;Cytochrome P450 2D26	-2.25052	2.25052	0.210149	7.38096e-05	-2.5499	2.5499	0.170766	1.12104e-05
P43135	Nr2f2	P43135	COT2_MOUSE	COUP transcription factor 2	0.790134	0.790134	1.72924	7.38432e-05	1.02954	1.02954	2.04137	0.00326645
E9PYP2	Nbeal1	E9PYP2	E9PYP2_MOUSE	Neurobeachin like 1	-0.790893	0.790893	0.577986	7.39331e-05	2.36164	2.36164	5.13956	0.000662515
P14434	H2-Aa	P14434	HA2B_MOUSE	H-2 class II histocompatibility antigen, A-B alpha chain	2.16264	2.16264	4.47734	7.40333e-05
Q9ER67	Maged2	Q9ER67	Q9ER67_MOUSE	MAGE family member D2	2.37176	2.37176	5.17573	7.5269e-05
Q91YL2	Rnf126	Q91YL2	RN126_MOUSE	E3 ubiquitin-protein ligase RNF126	0.737167	0.737167	1.6669	7.53646e-05
Q9CRB2	Nhp2	Q9CRB2	NHP2_MOUSE	H/ACA ribonucleoprotein complex subunit 2	0.923975	0.923975	1.89734	7.56021e-05
Q8K224	Nat10	Q8K224	NAT10_MOUSE	RNA cytidine acetyltransferase	1.24658	1.24658	2.37278	7.60869e-05	1.28375	1.28375	2.43472	0.00402496
A2ALS4;A2ALS5	Rap1gap	A2ALS4;A2ALS5	A2ALS4_MOUSE;RPGP1_MOUSE	Rap1 GTPase-activating protein;Rap1 GTPase-activating protein 1	-1.8981	1.8981	0.268297	7.78922e-05	-2.10718	2.10718	0.2321	0.000242012
A2APM1;A2APM2;A2APM3;A2APM4;A2APM5;E9QKM8;P15379;Q3U8S1;Q80X37	Cd44	A2APM1;A2APM2;A2APM3;A2APM4;A2APM5;E9QKM8;P15379;Q3U8S1;Q80X37	A2APM1_MOUSE;A2APM2_MOUSE;A2APM3_MOUSE;A2APM4_MOUSE;A2APM5_MOUSE;E9QKM8_MOUSE;CD44_MOUSE;Q3U8S1_MOUSE;Q80X37_MOUSE	CD44 antigen	3.25211	3.25211	9.52758	7.79356e-05
A2AKK5	Acnat1	A2AKK5	ACNT1_MOUSE	Acyl-coenzyme A amino acid N-acyltransferase 1	-1.37876	1.37876	0.384549	7.84414e-05	-1.32036	1.32036	0.400435	3.82806e-08
Q8C9B9	Dido1	Q8C9B9	DIDO1_MOUSE	Death-inducer obliterator 1	0.752252	0.752252	1.68442	7.84414e-05
A8Y5T6;Q8CFI5	Pars2	A8Y5T6;Q8CFI5	A8Y5T6_MOUSE;SYPM_MOUSE	proline--tRNA ligase;Probable proline--tRNA ligase, mitochondrial	-1.24084	1.24084	0.423127	7.89341e-05
Q9Z1P6	Ndufa7	Q9Z1P6	NDUA7_MOUSE	NADH dehydrogenase [ubiquinone] 1 alpha subcomplex subunit 7	-1.90516	1.90516	0.266987	8.01116e-05	-1.74104	1.74104	0.299154	7.39082e-05
Q921N6	Ddx27	Q921N6	DDX27_MOUSE	Probable ATP-dependent RNA helicase DDX27	1.53953	1.53953	2.90699	8.03654e-05
Q9D880	Timm50	Q9D880	TIM50_MOUSE	Mitochondrial import inner membrane translocase subunit TIM50	-1.11963	1.11963	0.460211	8.06895e-05	-1.16082	1.16082	0.44726	2.47151e-05
Q9D2R6	Coa3	Q9D2R6	COA3_MOUSE	Cytochrome c oxidase assembly factor 3 homolog, mitochondrial	-1.03186	1.03186	0.489079	8.09705e-05	-1.32205	1.32205	0.399966	0.00104918
P52293	Kpna2	P52293	IMA1_MOUSE	Importin subunit alpha-1	1.27575	1.27575	2.42125	8.13738e-05
Q9CQN7	Mrpl41	Q9CQN7	RM41_MOUSE	Large ribosomal subunit protein mL41	-0.794844	0.794844	0.576406	8.17123e-05	-1.45538	1.45538	0.36466	1.36811e-06
A0A1B0GRP7;Q9Z2Y8	Plpbp	A0A1B0GRP7;Q9Z2Y8	A0A1B0GRP7_MOUSE;PLPHP_MOUSE	Pyridoxal phosphate binding protein (Fragment);Pyridoxal phosphate homeostasis protein	-0.865692	0.865692	0.548783	8.19338e-05	-0.879572	0.879572	0.543529	0.001834
E9Q933;Q8BK08	Tmem11	E9Q933;Q8BK08	E9Q933_MOUSE;TMM11_MOUSE	Transmembrane protein 11;Transmembrane protein 11, mitochondrial	-0.734206	0.734206	0.601149	8.27395e-05
Q60790	Rasa3	Q60790	RASA3_MOUSE	Ras GTPase-activating protein 3	2.04383	2.04383	4.12338	8.3041e-05	1.6422	1.6422	3.12141	1.66987e-05
P07742	Rrm1	P07742	RIR1_MOUSE	Ribonucleoside-diphosphate reductase large subunit	0.676621	0.676621	1.59839	8.37846e-05
Q8R216	Sirt4	Q8R216	SIR4_MOUSE	NAD-dependent protein lipoamidase sirtuin-4, mitochondrial	-1.6145	1.6145	0.326578	8.42676e-05	2.03638	2.03638	4.10215	0.00358668
Q9JLZ8	Sigirr	Q9JLZ8	SIGIR_MOUSE	Single Ig IL-1-related receptor	-1.03491	1.03491	0.488047	8.43709e-05	-1.41465	1.41465	0.375102	0.000255798
Q8BTV2	Cpsf7	Q8BTV2	CPSF7_MOUSE	Cleavage and polyadenylation specificity factor subunit 7	0.812161	0.812161	1.75584	8.55499e-05
Q922E6	Fastkd2	Q922E6	FAKD2_MOUSE	FAST kinase domain-containing protein 2, mitochondrial	-1.07256	1.07256	0.475475	8.59071e-05
A2ASF9;F6X0V1;Q61481	Pde1a	A2ASF9;F6X0V1;Q61481	A2ASF9_MOUSE;F6X0V1_MOUSE;PDE1A_MOUSE	Phosphodiesterase;Phosphodiesterase (Fragment);Dual specificity calcium/calmodulin-dependent 3',5'-cyclic nucleotide phosphodiesterase 1A	-0.993242	0.993242	0.502348	8.66337e-05	-1.84155	1.84155	0.279023	0.00244834
Q9CWD8	Nubpl	Q9CWD8	NUBPL_MOUSE	Iron-sulfur cluster transfer protein NUBPL	-1.33081	1.33081	0.397544	8.82603e-05
A0JNU3	Aspg	A0JNU3	LPP60_MOUSE	60 kDa lysophospholipase	-3.38411	3.38411	0.0957815	8.85644e-05	-1.76791	1.76791	0.293633	0.00370226
A0A0R4J007	Pald1	A0A0R4J007	A0A0R4J007_MOUSE	Paladin	0.788014	0.788014	1.7267	9.00251e-05
Q8BGB8	Coq4	Q8BGB8	COQ4_MOUSE	Ubiquinone biosynthesis protein COQ4 homolog, mitochondrial	-1.23676	1.23676	0.424325	9.00251e-05	-1.7026	1.7026	0.307233	4.76867e-06
O88508	Dnmt3a	O88508	DNM3A_MOUSE	DNA (cytosine-5)-methyltransferase 3A	4.49596	4.49596	22.5641	9.0826e-05
Q8BNW9	Kbtbd11	Q8BNW9	KBTBB_MOUSE	Kelch repeat and BTB domain-containing protein 11	-1.09655	1.09655	0.467632	9.17355e-05
P30285	Cdk4	P30285	CDK4_MOUSE	Cyclin-dependent kinase 4	0.691193	0.691193	1.61462	9.19525e-05
A0A6Q6Q7B9;E9Q2I1;P51791;Q790S0;Q8K4W8	Clcn3	A0A6Q6Q7B9;E9Q2I1;P51791;Q790S0;Q8K4W8	A0A6Q6Q7B9_MOUSE;E9Q2I1_MOUSE;CLCN3_MOUSE;Q790S0_MOUSE;Q8K4W8_MOUSE	Chloride channel protein;Chloride channel protein;H(+)/Cl(-) exchange transporter 3;Chloride channel protein;Chloride channel protein	-0.81439	0.81439	0.568649	9.257e-05
L7N466	Mthfsl	L7N466	L7N466_MOUSE	5-formyltetrahydrofolate cyclo-ligase	-1.33326	1.33326	0.39687	9.38356e-05	-1.66807	1.66807	0.314673	0.00454308
Q8VCH0	Acaa1b	Q8VCH0	THIKB_MOUSE	3-ketoacyl-CoA thiolase B, peroxisomal	-1.10481	1.10481	0.464965	9.42468e-05
Q921I9	Exosc4	Q921I9	EXOS4_MOUSE	Exosome complex component RRP41	0.756158	0.756158	1.68899	9.4975e-05
P06745	Gpi	P06745	G6PI_MOUSE	Glucose-6-phosphate isomerase	-0.663317	0.663317	0.631425	9.55044e-05	-0.680078	0.680078	0.624131	0.00195807
A0A5F8MP98;A0A5F8MPF2;Q5SSZ5	Tns3	A0A5F8MP98;A0A5F8MPF2;Q5SSZ5	A0A5F8MP98_MOUSE;A0A5F8MPF2_MOUSE;TENS3_MOUSE	Tensin 3;Tensin 3;Tensin-3	1.47775	1.47775	2.78514	9.57131e-05	0.997032	0.997032	1.99589	0.00525617
P47791	Gsr	P47791	GSHR_MOUSE	Glutathione reductase, mitochondrial	-0.590859	0.590859	0.663947	9.59241e-05
A2AIV2;E9PZY8	Virma	A2AIV2;E9PZY8	VIR_MOUSE;E9PZY8_MOUSE	Protein virilizer homolog;Vir like m6A methyltransferase associated	1.18398	1.18398	2.27203	9.6661e-05
P68369	Tuba1a	P68369	TBA1A_MOUSE	Tubulin alpha-1A chain	0.76102	0.76102	1.69469	9.71081e-05
A0A0N5E9G7;G3UWX1;G3X8Z6;P35601;Q5U4B1	Rfc1	A0A0N5E9G7;G3UWX1;G3X8Z6;P35601;Q5U4B1	A0A0N5E9G7_MOUSE;G3UWX1_MOUSE;G3X8Z6_MOUSE;RFC1_MOUSE;Q5U4B1_MOUSE	Replication factor C subunit 1	2.35959	2.35959	5.13224	9.79731e-05	1.74459	1.74459	3.351	0.00046593
Q9CQC9	Sar1b	Q9CQC9	SAR1B_MOUSE	GTP-binding protein SAR1b	-1.11603	1.11603	0.461363	9.81821e-05
E9QME5;E9QP19;Q99PP7	Trim33	E9QME5;E9QP19;Q99PP7	E9QME5_MOUSE;E9QP19_MOUSE;TRI33_MOUSE	Tripartite motif-containing 33;Tripartite motif-containing 33;E3 ubiquitin-protein ligase TRIM33	1.37102	1.37102	2.58653	9.86941e-05
G3X8S6;Q99MQ1	Bicc1	G3X8S6;Q99MQ1	G3X8S6_MOUSE;BICC1_MOUSE	BicC family RNA binding protein 1;Protein bicaudal C homolog 1	0.760368	0.760368	1.69392	9.91219e-05
Q8VD62	Bles03	Q8VD62	CK068_MOUSE	UPF0696 protein C11orf68 homolog	0.698625	0.698625	1.62296	0.000100459	0.811571	0.811571	1.75512	0.000728055
A0A0G2JFY5;A0A0G2JGW9;Q3TUE1;Q3UUU2;Q91WJ8	Fubp1	A0A0G2JFY5;A0A0G2JGW9;Q3TUE1;Q3UUU2;Q91WJ8	A0A0G2JFY5_MOUSE;A0A0G2JGW9_MOUSE;Q3TUE1_MOUSE;Q3UUU2_MOUSE;FUBP1_MOUSE	Far upstream element (FUSE) binding protein 1;Far upstream element (FUSE) binding protein 1;Far upstream element (FUSE) binding protein 1;Far upstream element (FUSE) binding protein 1;Far upstream element-binding protein 1	0.669254	0.669254	1.59025	0.00010064	0.611978	0.611978	1.52835	7.54126e-06
Q6P6M5	Pex11g	Q6P6M5	PX11C_MOUSE	Peroxisomal membrane protein 11C	-2.31156	2.31156	0.201442	0.000102118	-1.48189	1.48189	0.358019	0.00195649
A0A1L1SUI3;Q9D1F9	Slc37a4	A0A1L1SUI3;Q9D1F9	A0A1L1SUI3_MOUSE;Q9D1F9_MOUSE	Solute carrier family 37 (glucose-6-phosphate transporter), member 4;Solute carrier family 37 (Glucose-6-phosphate transporter), member 4	-1.72827	1.72827	0.301814	0.000103018
O88848	Arl6	O88848	ARL6_MOUSE	ADP-ribosylation factor-like protein 6	-0.595874	0.595874	0.661644	0.000104816
Q9D6U8	Fam162a	Q9D6U8	F162A_MOUSE	Protein FAM162A	-1.19701	1.19701	0.436178	0.00010581
P10287	Cdh3	P10287	CADH3_MOUSE	Cadherin-3	0.713166	0.713166	1.6394	0.000106482
P50428	Arsa	P50428	ARSA_MOUSE	Arylsulfatase A	1.70262	1.70262	3.25493	0.00010693
Q9D1I5	Mcee	Q9D1I5	MCEE_MOUSE	Methylmalonyl-CoA epimerase, mitochondrial	-1.6288	1.6288	0.323356	0.000107008	-1.6956	1.6956	0.308726	0.000134231
A0A0R4J0E4;Q7TQK1	Ints7	A0A0R4J0E4;Q7TQK1	A0A0R4J0E4_MOUSE;INT7_MOUSE	Integrator complex subunit 7	2.28588	2.28588	4.8766	0.000107623
Q9Z0P4	Palm	Q9Z0P4	PALM_MOUSE	Paralemmin-1	-0.753403	0.753403	0.593203	0.000110013	-1.33171	1.33171	0.397296	7.57019e-10
Q3U962	Col5a2	Q3U962	CO5A2_MOUSE	Collagen alpha-2(V) chain	3.30809	3.30809	9.90457	0.000113145
Q8R5L1	C1qbp	Q8R5L1	Q8R5L1_MOUSE	Complement component 1 Q subcomponent-binding protein, mitochondrial	-0.941182	0.941182	0.520806	0.000113161	-1.14905	1.14905	0.450923	0.00980096
O70456	Sfn	O70456	1433S_MOUSE	14-3-3 protein sigma	2.23747	2.23747	4.7157	0.000113208	4.75175	4.75175	26.9413	5.22144e-10
A0A1W2P7P6;A0A1W2P7R5;Q91W52	Tmem19	A0A1W2P7P6;A0A1W2P7R5;Q91W52	A0A1W2P7P6_MOUSE;A0A1W2P7R5_MOUSE;TMM19_MOUSE	Transmembrane protein 19	-0.825862	0.825862	0.564145	0.000113885	-0.954875	0.954875	0.515886	0.000628515
A0A0G2JFT8	Rufy3	A0A0G2JFT8	A0A0G2JFT8_MOUSE	RUN and FYVE domain containing 3	-0.900162	0.900162	0.535827	0.000115228	-1.11194	1.11194	0.462671	1.26836e-05
Q9ERI2	Rab27a	Q9ERI2	RB27A_MOUSE	Ras-related protein Rab-27A	-1.08369	1.08369	0.471821	0.000115244
Q9CXE7	Tmed5	Q9CXE7	TMED5_MOUSE	Transmembrane emp24 domain-containing protein 5	0.711014	0.711014	1.63695	0.000115418
Q99KK7	Dpp3	Q99KK7	DPP3_MOUSE	Dipeptidyl peptidase 3	0.601077	0.601077	1.51685	0.000117355
P47811	Mapk14	P47811	MK14_MOUSE	Mitogen-activated protein kinase 14	0.760986	0.760986	1.69465	0.000118248	0.6663	0.6663	1.587	1.65098e-06
Q3TUQ7;Q5EG47	Prkaa1	Q3TUQ7;Q5EG47	Q3TUQ7_MOUSE;AAPK1_MOUSE	Acetyl-CoA carboxylase kinase;5'-AMP-activated protein kinase catalytic subunit alpha-1	0.81152	0.81152	1.75506	0.000119556
Q8R570	Snap47	Q8R570	SNP47_MOUSE	Synaptosomal-associated protein 47	-0.921217	0.921217	0.528063	0.000120178
Q9Z0L8	Ggh	Q9Z0L8	GGH_MOUSE	Gamma-glutamyl hydrolase	2.25417	2.25417	4.77061	0.00012066
Q91VS8	Farp2	Q91VS8	FARP2_MOUSE	FERM, ARHGEF and pleckstrin domain-containing protein 2	-1.13232	1.13232	0.45618	0.000121006
P52624	Upp1	P52624	UPP1_MOUSE	Uridine phosphorylase 1	0.597023	0.597023	1.51259	0.000121204
P28667	Marcksl1	P28667	MRP_MOUSE	MARCKS-related protein	1.48124	1.48124	2.79189	0.000121601
Q8VHN8	Nudt16l1	Q8VHN8	TIRR_MOUSE	Tudor-interacting repair regulator protein	0.932031	0.932031	1.90796	0.000121953
Q01514	Gbp1	Q01514	GBP1_MOUSE	Guanylate-binding protein 1	2.03628	2.03628	4.10187	0.000122367	2.63628	2.63628	6.21728	0.00189974
A0A0R4IZX2	Nherf2	A0A0R4IZX2	A0A0R4IZX2_MOUSE	Na(+)/H(+) exchange regulatory cofactor NHE-RF	-0.675639	0.675639	0.626055	0.000123426	-0.835712	0.835712	0.560306	2.77165e-09
A0A0R4J195;Q9CSU0	Rprd1b	A0A0R4J195;Q9CSU0	A0A0R4J195_MOUSE;RPR1B_MOUSE	Regulation of nuclear pre-mRNA domain-containing protein;Regulation of nuclear pre-mRNA domain-containing protein 1B	0.722373	0.722373	1.64989	0.000126061
Q8R464	Cadm4	Q8R464	CADM4_MOUSE	Cell adhesion molecule 4	-1.16422	1.16422	0.446205	0.000126061
Q91WC0	Setd3	Q91WC0	SETD3_MOUSE	Actin-histidine N-methyltransferase	-0.852581	0.852581	0.553793	0.000126061
P70665	Siae	P70665	SIAE_MOUSE	Sialate O-acetylesterase	0.82635	0.82635	1.77319	0.000126185
O88947;Q3U3V1	F10	O88947;Q3U3V1	FA10_MOUSE;Q3U3V1_MOUSE	Coagulation factor X	0.831778	0.831778	1.77988	0.000127693	3.23598	3.23598	9.42167	2.55777e-06
B1AQY9;B1AQZ0;Q8CHH9	Septin8	B1AQY9;B1AQZ0;Q8CHH9	B1AQY9_MOUSE;B1AQZ0_MOUSE;SEPT8_MOUSE	Septin;Septin-8;Septin-8	0.757675	0.757675	1.69076	0.000128411
P97298	Serpinf1	P97298	PEDF_MOUSE	Pigment epithelium-derived factor	1.02163	1.02163	2.03021	0.000128742
A2AWA9	Rabgap1	A2AWA9	RBGP1_MOUSE	Rab GTPase-activating protein 1	0.834697	0.834697	1.78348	0.000130891
D3YUP0;F8WI64;Q0P5W1	Vps8	D3YUP0;F8WI64;Q0P5W1	D3YUP0_MOUSE;F8WI64_MOUSE;VPS8_MOUSE	VPS8 CORVET complex subunit;VPS8 CORVET complex subunit;Vacuolar protein sorting-associated protein 8 homolog	0.724693	0.724693	1.65255	0.000132429
A0A571BEG7;Q63ZW7	Patj	A0A571BEG7;Q63ZW7	A0A571BEG7_MOUSE;INADL_MOUSE	PATJ, crumbs cell polarity complex component;InaD-like protein	-0.61506	0.61506	0.652903	0.000132969	-0.734373	0.734373	0.601079	3.22964e-09
G3X973	Stab1	G3X973	G3X973_MOUSE	Stabilin 1	1.75332	1.75332	3.37134	0.000133704	1.25685	1.25685	2.38973	3.295e-07
Q9Z2E1	Mbd2	Q9Z2E1	MBD2_MOUSE	Methyl-CpG-binding domain protein 2	0.854062	0.854062	1.80758	0.000134677
Q1W617	Shroom4	Q1W617	SHRM4_MOUSE	Protein Shroom4	0.868593	0.868593	1.82588	0.000135471
Q9DAA6	Exosc1	Q9DAA6	EXOS1_MOUSE	Exosome complex component CSL4	1.20289	1.20289	2.30201	0.000136296
Q3TC93	Hs1bp3	Q3TC93	H1BP3_MOUSE	HCLS1-binding protein 3	-1.14009	1.14009	0.453733	0.000138956
Q8VHY0	Cspg4	Q8VHY0	CSPG4_MOUSE	Chondroitin sulfate proteoglycan 4	0.799698	0.799698	1.74074	0.000138956	1.09354	1.09354	2.13396	5.33723e-12
Q5XJY4	Parl	Q5XJY4	PARL_MOUSE	Presenilin-associated rhomboid-like protein, mitochondrial	-1.27426	1.27426	0.413438	0.000139081
O70469	Dok2	O70469	DOK2_MOUSE	Docking protein 2	2.87822	2.87822	7.35241	0.000139443
Q9CQE6	Asf1a	Q9CQE6	ASF1A_MOUSE	Histone chaperone ASF1A	1.00751	1.00751	2.01043	0.00014177
Q9JMC3	Dnaja4	Q9JMC3	DNJA4_MOUSE	DnaJ homolog subfamily A member 4	-1.14538	1.14538	0.452071	0.000142127	-2.28845	2.28845	0.204696	0.00457499
Q8R2U4	Ntmt1	Q8R2U4	NTM1A_MOUSE	N-terminal Xaa-Pro-Lys N-methyltransferase 1	1.17046	1.17046	2.25084	0.000142363
D3YXS8;Q9CZR3	Tomm40l	D3YXS8;Q9CZR3	D3YXS8_MOUSE;TM40L_MOUSE	Translocase of outer mitochondrial membrane 40-like;Mitochondrial import receptor subunit TOM40B	-1.23881	1.23881	0.423723	0.00014257
Q02956	Prkcz	Q02956	KPCZ_MOUSE	Protein kinase C zeta type	-1.1402	1.1402	0.453698	0.000143242
E9PYK0;Q8VCW4	Unc93b1	E9PYK0;Q8VCW4	E9PYK0_MOUSE;UN93B_MOUSE	Unc-93 homolog B1, TLR signaling regulator;Protein unc-93 homolog B1	4.03557	4.03557	16.3994	0.000146907
Q9DAV6	Serpinb9b	Q9DAV6	Q9DAV6_MOUSE	R86	3.77767	3.77767	13.7149	0.00014773
Q8R138	Tmem119	Q8R138	TM119_MOUSE	Transmembrane protein 119	1.64579	1.64579	3.12918	0.000148368
A0A5F8MPT6;D3YUW7;E9QMC1	Cgn	A0A5F8MPT6;D3YUW7;E9QMC1	A0A5F8MPT6_MOUSE;D3YUW7_MOUSE;E9QMC1_MOUSE	Cingulin	0.763699	0.763699	1.69784	0.000149181
D3YU12;Q8K2T1	Nmral1	D3YU12;Q8K2T1	D3YU12_MOUSE;NMRL1_MOUSE	NmrA-like family domain-containing protein 1	0.589383	0.589383	1.5046	0.000150166
Q8VD65	Pik3r4	Q8VD65	PI3R4_MOUSE	Phosphoinositide 3-kinase regulatory subunit 4	0.659305	0.659305	1.57932	0.000152974
A2BGI8	Ppih	A2BGI8	A2BGI8_MOUSE	Peptidyl-prolyl cis-trans isomerase (Fragment)	1.15672	1.15672	2.2295	0.000153048
Q8VC65	Nrm	Q8VC65	NRM_MOUSE	Nurim	1.98422	1.98422	3.9565	0.00015422
Q9DBL2	Gdap2	Q9DBL2	GDAP2_MOUSE	Ganglioside-induced differentiation-associated protein 2	0.840777	0.840777	1.79101	0.000154394
Q8K157	Galm	Q8K157	GALM_MOUSE	Galactose mutarotase	-1.20747	1.20747	0.433028	0.000155217	-1.37407	1.37407	0.3858	1.65068e-07
A2ANY6;J3QMC5	Mdn1	A2ANY6;J3QMC5	A2ANY6_MOUSE;J3QMC5_MOUSE	Midasin	1.51256	1.51256	2.85315	0.000155747
A2CG35;P35283	Rab12	A2CG35;P35283	A2CG35_MOUSE;RAB12_MOUSE	RAB12, member RAS oncogene family;Ras-related protein Rab-12	0.833277	0.833277	1.78173	0.00015579
Q9ERS2	Ndufa13	Q9ERS2	NDUAD_MOUSE	NADH dehydrogenase [ubiquinone] 1 alpha subcomplex subunit 13	-1.38916	1.38916	0.381788	0.000162165	-1.95406	1.95406	0.25809	6.35658e-12
Q3TBW2	Mrpl10	Q3TBW2	RM10_MOUSE	Large ribosomal subunit protein uL10m	-1.18243	1.18243	0.440608	0.000163292	-1.14457	1.14457	0.452324	0.00291742
P54797	Tango2	P54797	TNG2_MOUSE	Transport and Golgi organization 2 homolog	-1.6848	1.6848	0.311045	0.000163331	-1.72381	1.72381	0.302748	0.00911894
Q91YR5	Mettl13	Q91YR5	EFNMT_MOUSE	eEF1A lysine and N-terminal methyltransferase	1.27405	1.27405	2.41839	0.000163372	1.23306	1.23306	2.35064	0.00534411
Q91VF2	Hnmt	Q91VF2	HNMT_MOUSE	Histamine N-methyltransferase	-1.36701	1.36701	0.387693	0.000163416	-1.1178	1.1178	0.460796	0.00414626
Q99KQ4	Nampt	Q99KQ4	NAMPT_MOUSE	Nicotinamide phosphoribosyltransferase	-0.707513	0.707513	0.612375	0.000163637
A0A0R4J0G4;Q6VN19	Ranbp10	A0A0R4J0G4;Q6VN19	A0A0R4J0G4_MOUSE;RBP10_MOUSE	RAN binding protein 10;Ran-binding protein 10	1.26987	1.26987	2.4114	0.000163964
D3Z2N9;E9Q317;O55128	Sap18;Sap18b;Sap18	D3Z2N9;E9Q317;O55128	D3Z2N9_MOUSE;E9Q317_MOUSE;SAP18_MOUSE	18 kDa Sin3-associated polypeptide;Histone deacetylase complex subunit SAP18;Histone deacetylase complex subunit SAP18	1.14077	1.14077	2.20499	0.000164735
A2AIH8;Q9D711	Pir	A2AIH8;Q9D711	A2AIH8_MOUSE;PIR_MOUSE	Pirin (Fragment);Pirin	1.24873	1.24873	2.37632	0.000165127
P30558	F2r	P30558	PAR1_MOUSE	Proteinase-activated receptor 1	6.06443	6.06443	66.9232	0.000165834	4.12482	4.12482	17.4459	0.00775878
Q9D071	Mms19	Q9D071	MMS19_MOUSE	MMS19 nucleotide excision repair protein homolog	0.825509	0.825509	1.77216	0.000167303
Q99J23	Ghdc	Q99J23	GHDC_MOUSE	GH3 domain-containing protein	-0.771964	0.771964	0.58562	0.000168624
Q8VD75	Hip1	Q8VD75	HIP1_MOUSE	Huntingtin-interacting protein 1	0.635001	0.635001	1.55294	0.000169771
Q99PU5	Acsbg1	Q99PU5	ACBG1_MOUSE	Long-chain-fatty-acid--CoA ligase ACSBG1	0.722031	0.722031	1.6495	0.000170179
B7ZP47;Q65Z40	Wapl	B7ZP47;Q65Z40	B7ZP47_MOUSE;WAPL_MOUSE	WAPL cohesin release factor;Wings apart-like protein homolog	1.10625	1.10625	2.15285	0.000171324
Q8BGP6	Slc25a40	Q8BGP6	S2540_MOUSE	Probable mitochondrial glutathione transporter SLC25A40	-1.29539	1.29539	0.407426	0.000172439
Q61247	Serpinf2	Q61247	A2AP_MOUSE	Alpha-2-antiplasmin	1.02892	1.02892	2.0405	0.000174028	0.645339	0.645339	1.56411	0.000396561
A2ASZ8	Slc25a25	A2ASZ8	SCMC2_MOUSE	Mitochondrial adenyl nucleotide antiporter SLC25A25	-0.723989	0.723989	0.605421	0.000174892
O35218	Cpsf2	O35218	CPSF2_MOUSE	Cleavage and polyadenylation specificity factor subunit 2	0.712994	0.712994	1.6392	0.000176654
Q9JKL4	Ndufaf3	Q9JKL4	NDUF3_MOUSE	NADH dehydrogenase [ubiquinone] 1 alpha subcomplex assembly factor 3	-1.20942	1.20942	0.432442	0.00018094	-1.38753	1.38753	0.382219	5.7947e-06
Q924W7	Dennd2b	Q924W7	DEN2B_MOUSE	DENN domain-containing protein 2B	1.17293	1.17293	2.25469	0.000182163
Q8K3K8	Optn	Q8K3K8	OPTN_MOUSE	Optineurin	1.71201	1.71201	3.27618	0.000182781
Q9DC53	Cpne8	Q9DC53	CPNE8_MOUSE	Copine-8	4.11299	4.11299	17.3035	0.000183434
E9PZP3;Q9QZL0	Ripk3	E9PZP3;Q9QZL0	E9PZP3_MOUSE;RIPK3_MOUSE	non-specific serine/threonine protein kinase;Receptor-interacting serine/threonine-protein kinase 3	4.8299	4.8299	28.441	0.000183949	4.63666	4.63666	24.8755	0.000241936
A0A0J9YU08;Q6P3Z3	Thap4	A0A0J9YU08;Q6P3Z3	A0A0J9YU08_MOUSE;THAP4_MOUSE	THAP domain containing 4;Peroxynitrite isomerase THAP4	-1.49433	1.49433	0.354945	0.000184311	-0.925272	0.925272	0.526581	0.0095928
Q8BP27	Sfr1	Q8BP27	SFR1_MOUSE	Swi5-dependent recombination DNA repair protein 1 homolog	2.15702	2.15702	4.45994	0.000184835
Q9D7J4	Cox20	Q9D7J4	COX20_MOUSE	Cytochrome c oxidase assembly protein COX20, mitochondrial	-1.72073	1.72073	0.303396	0.000185648	-2.06438	2.06438	0.239089	0.0020425
Q921L5	Cog2	Q921L5	COG2_MOUSE	Conserved oligomeric Golgi complex subunit 2	0.648633	0.648633	1.56768	0.000185821
Q91V88	Npnt	Q91V88	NPNT_MOUSE	Nephronectin	0.948536	0.948536	1.92991	0.000186602
P59235	Nup43	P59235	NUP43_MOUSE	Nucleoporin Nup43	1.63473	1.63473	3.10528	0.00018688	0.995754	0.995754	1.99412	0.00274218
G3UY42;Q8CCS6	Pabpn1	G3UY42;Q8CCS6	G3UY42_MOUSE;PABP2_MOUSE	Poly(A) binding protein, nuclear 1;Polyadenylate-binding protein 2	0.643816	0.643816	1.56246	0.000187634
Q9D273	Mmab	Q9D273	MMAB_MOUSE	Corrinoid adenosyltransferase MMAB	-1.41701	1.41701	0.374487	0.000187945	-1.46897	1.46897	0.361239	0.00269846
B1B1D8;Q9D773	Mrpl2	B1B1D8;Q9D773	B1B1D8_MOUSE;RM02_MOUSE	Mitochondrial ribosomal protein L2;Large ribosomal subunit protein uL2m	-0.679848	0.679848	0.624231	0.000190396
P55065	Pltp	P55065	PLTP_MOUSE	Phospholipid transfer protein	0.936501	0.936501	1.91388	0.00019082	0.973645	0.973645	1.9638	3.59474e-06
Q9Z120	Mettl1	Q9Z120	TRMB_MOUSE	tRNA (guanine-N(7)-)-methyltransferase	2.20785	2.20785	4.61987	0.000192481
A2AWF8;A2AWF9;E9Q4S7;Q64455	Ptprj	A2AWF8;A2AWF9;E9Q4S7;Q64455	A2AWF8_MOUSE;A2AWF9_MOUSE;E9Q4S7_MOUSE;PTPRJ_MOUSE	protein-tyrosine-phosphatase;protein-tyrosine-phosphatase;protein-tyrosine-phosphatase;Receptor-type tyrosine-protein phosphatase eta	1.03203	1.03203	2.0449	0.000192654
Q8CAK1	Iba57	Q8CAK1	CAF17_MOUSE	Putative transferase CAF17 homolog, mitochondrial	-1.31265	1.31265	0.402582	0.000193093	-1.24694	1.24694	0.42134	7.12687e-06
G3X8Q9;P12791;Q9WUD0	Cyp2b10	G3X8Q9;P12791;Q9WUD0	G3X8Q9_MOUSE;CP2BA_MOUSE;Q9WUD0_MOUSE	Cytochrome P450;Cytochrome P450 2B10;Cytochrome P450	-4.52008	4.52008	0.0435832	0.000194005
P97822	Anp32e	P97822	AN32E_MOUSE	Acidic leucine-rich nuclear phosphoprotein 32 family member E	1.03131	1.03131	2.04388	0.000195076
Q9CVD2	Atxn3	Q9CVD2	ATX3_MOUSE	Ataxin-3	1.37507	1.37507	2.5938	0.000198479
Q99NB8	Ubqln4	Q99NB8	UBQL4_MOUSE	Ubiquilin-4	1.06674	1.06674	2.0947	0.000200095
A0A087WPM0;Q3UQA7	Selenoh	A0A087WPM0;Q3UQA7	A0A087WPM0_MOUSE;SELH_MOUSE	Selenoprotein H	1.50906	1.50906	2.84625	0.000201074
O55137	Acot1	O55137	ACOT1_MOUSE	Acyl-coenzyme A thioesterase 1	-0.931764	0.931764	0.524217	0.000202336	-1.1245	1.1245	0.458659	4.75808e-11
P70206	Plxna1	P70206	PLXA1_MOUSE	Plexin-A1	1.4172	1.4172	2.67068	0.00020396
O09114	Ptgds	O09114	PTGDS_MOUSE	Prostaglandin-H2 D-isomerase	1.33108	1.33108	2.5159	0.000205723
Q9JK92	Hspb8	Q9JK92	HSPB8_MOUSE	Heat shock protein beta-8	2.50129	2.50129	5.66191	0.000205723	2.65215	2.65215	6.28602	0.0028831
E9Q9J4;Q6ZQB6	Ppip5k2	E9Q9J4;Q6ZQB6	E9Q9J4_MOUSE;VIP2_MOUSE	Inositol hexakisphosphate and diphosphoinositol-pentakisphosphate kinase;Inositol hexakisphosphate and diphosphoinositol-pentakisphosphate kinase 2	0.778675	0.778675	1.71555	0.000206268
Q9CQI7	Snrpb2	Q9CQI7	RU2B_MOUSE	U2 small nuclear ribonucleoprotein B''	1.1816	1.1816	2.26829	0.000208548
Q921T2	Tor1aip1	Q921T2	TOIP1_MOUSE	Torsin-1A-interacting protein 1	0.614443	0.614443	1.53097	0.000211532
Q9D6L8	Ppil3	Q9D6L8	PPIL3_MOUSE	Peptidyl-prolyl cis-trans isomerase-like 3	1.59076	1.59076	3.01207	0.000212178
P70444	Bid	P70444	BID_MOUSE	BH3-interacting domain death agonist	-1.28163	1.28163	0.411331	0.000216383	-1.93931	1.93931	0.26074	0.000194649
P11862	Gas2	P11862	GAS2_MOUSE	Growth arrest-specific protein 2	-0.857596	0.857596	0.551871	0.00021676
Q9CQG1	Chac2	Q9CQG1	CHAC2_MOUSE	Putative glutathione-specific gamma-glutamylcyclotransferase 2	-2.48418	2.48418	0.178726	0.00021696	-1.8977	1.8977	0.268371	1.81926e-06
P61148	Fgf1	P61148	FGF1_MOUSE	Fibroblast growth factor 1	-1.49118	1.49118	0.355722	0.000218	-0.76059	0.76059	0.590255	0.00208884
E9Q2X6;Q8CG47	Smc4	E9Q2X6;Q8CG47	E9Q2X6_MOUSE;SMC4_MOUSE	Structural maintenance of chromosomes protein;Structural maintenance of chromosomes protein 4	1.65069	1.65069	3.13983	0.000219881
Q8K0C9	Gmds	Q8K0C9	GMDS_MOUSE	GDP-mannose 4,6 dehydratase	1.25122	1.25122	2.38043	0.000220134
Q8R323	Rfc3	Q8R323	RFC3_MOUSE	Replication factor C subunit 3	1.8683	1.8683	3.65102	0.000220463
Q8K023	Akr1c18	Q8K023	AKC1H_MOUSE	Aldo-keto reductase family 1 member C18	-1.69669	1.69669	0.308493	0.000221503	-1.4147	1.4147	0.375089	7.36599e-06
A2AB59	Arhgap27	A2AB59	RHG27_MOUSE	Rho GTPase-activating protein 27	0.656815	0.656815	1.5766	0.000222151
Q99LC2	Cstf1	Q99LC2	CSTF1_MOUSE	Cleavage stimulation factor subunit 1	0.934288	0.934288	1.91095	0.000223501	1.03377	1.03377	2.04736	0.000292615
Q80UW8	Polr2e	Q80UW8	RPAB1_MOUSE	DNA-directed RNA polymerases I, II, and III subunit RPABC1	0.845697	0.845697	1.79713	0.000223733
Q62432	Smad2	Q62432	SMAD2_MOUSE	Mothers against decapentaplegic homolog 2	1.38747	1.38747	2.61619	0.000226489
Q9D8B3	Chmp4b	Q9D8B3	CHM4B_MOUSE	Charged multivesicular body protein 4b	0.708292	0.708292	1.63387	0.000227327
Q3U9N9	Slc16a10	Q3U9N9	MOT10_MOUSE	Monocarboxylate transporter 10	-1.16756	1.16756	0.445173	0.00022877
Q9QXZ0	Macf1	Q9QXZ0	MACF1_MOUSE	Microtubule-actin cross-linking factor 1, isoforms 1/2/3/4	1.00526	1.00526	2.0073	0.00022992
Q9CQJ4	Rnf2	Q9CQJ4	RING2_MOUSE	E3 ubiquitin-protein ligase RING2	1.07491	1.07491	2.10659	0.000231828	1.1698	1.1698	2.2498	2.38431e-05
Q8R5J9	Arl6ip5	Q8R5J9	PRAF3_MOUSE	PRA1 family protein 3	0.786085	0.786085	1.72439	0.00023472
A0A5F8MQ05;D3Z6Q9;S4R270	Bin2	A0A5F8MQ05;D3Z6Q9;S4R270	A0A5F8MQ05_MOUSE;BIN2_MOUSE;S4R270_MOUSE	Bridging integrator 2	1.21966	1.21966	2.32892	0.000236339	1.31046	1.31046	2.4802	0.00010246
A0A0G2JDH8;D3YXZ7;Q8R1T4	Slc35a3	A0A0G2JDH8;D3YXZ7;Q8R1T4	A0A0G2JDH8_MOUSE;D3YXZ7_MOUSE;S35A3_MOUSE	UDP-N-acetylglucosamine transporter (Fragment);UDP-N-acetylglucosamine transporter (Fragment);UDP-N-acetylglucosamine transporter	-1.60786	1.60786	0.328086	0.000237236
P01132	Egf	P01132	EGF_MOUSE	Pro-epidermal growth factor	-1.15896	1.15896	0.447835	0.000237918
Q9Z1B5	Mad2l1	Q9Z1B5	MD2L1_MOUSE	Mitotic spindle assembly checkpoint protein MAD2A	0.946422	0.946422	1.92709	0.000238606	1.74353	1.74353	3.34853	0.00071315
Q9ER38	Tor3a	Q9ER38	TOR3A_MOUSE	Torsin-3A	1.21021	1.21021	2.31371	0.000238876
A0A087WR50	Fn1	A0A087WR50	A0A087WR50_MOUSE	Fibronectin	2.31899	2.31899	4.98982	0.000238952	2.14361	2.14361	4.41865	0.00343851
A0A0R4J187;P23475	Xrcc6	A0A0R4J187;P23475	A0A0R4J187_MOUSE;XRCC6_MOUSE	X-ray repair complementing defective repair in Chinese hamster cells 6;X-ray repair cross-complementing protein 6	0.799719	0.799719	1.74076	0.000240659
P62340	Tbpl1	P62340	TBPL1_MOUSE	TATA box-binding protein-like 1	3.3111	3.3111	9.92521	0.000243989
Q5DTM8	Rnf20	Q5DTM8	BRE1A_MOUSE	E3 ubiquitin-protein ligase BRE1A	0.894416	0.894416	1.85886	0.000244701
Q8CB77	Eloa	Q8CB77	ELOA1_MOUSE	Elongin-A	0.885656	0.885656	1.8476	0.000246355
A0A286YDD7;E9PUA2;Q5BLK4	Tut7	A0A286YDD7;E9PUA2;Q5BLK4	A0A286YDD7_MOUSE;E9PUA2_MOUSE;TUT7_MOUSE	RNA uridylyltransferase (Fragment);RNA uridylyltransferase;Terminal uridylyltransferase 7	1.55208	1.55208	2.9324	0.000248589
Q9D7L8	Tmigd1	Q9D7L8	TMIG1_MOUSE	Transmembrane and immunoglobulin domain-containing protein 1	-1.19358	1.19358	0.437217	0.00024865	-2.04841	2.04841	0.24175	0.0045274
H7BX14;Q8BMZ5	Tsen34	H7BX14;Q8BMZ5	H7BX14_MOUSE;SEN34_MOUSE	tRNA-splicing endonuclease subunit Sen34	1.64387	1.64387	3.12503	0.000249444
P08030	Aprt	P08030	APT_MOUSE	Adenine phosphoribosyltransferase	1.04556	1.04556	2.06416	0.000255072
E9Q0Y4;P46062;Q3V403	Sipa1	E9Q0Y4;P46062;Q3V403	E9Q0Y4_MOUSE;SIPA1_MOUSE;Q3V403_MOUSE	Signal-induced proliferation associated gene 1;Signal-induced proliferation-associated protein 1;Signal-induced proliferation associated gene 1	0.86302	0.86302	1.81884	0.000255341
Q9QYF1;Q9R1R8	Rdh11	Q9QYF1;Q9R1R8	RDH11_MOUSE;Q9R1R8_MOUSE	Retinol dehydrogenase 11	0.98372	0.98372	1.97756	0.000255469
Q9D753	Exosc8	Q9D753	EXOS8_MOUSE	Exosome complex component RRP43	0.64787	0.64787	1.56685	0.000255832
Q9D0S9	Hint2	Q9D0S9	HINT2_MOUSE	Adenosine 5'-monophosphoramidase HINT2	-1.57526	1.57526	0.335583	0.000259321	-1.37384	1.37384	0.385864	2.39867e-07
A0A1B0GT07;Q9D6T0	Nosip	A0A1B0GT07;Q9D6T0	A0A1B0GT07_MOUSE;NOSIP_MOUSE	Nitric oxide synthase-interacting protein (Fragment);Nitric oxide synthase-interacting protein	1.46039	1.46039	2.75183	0.000264544
Q3V156;Q91XL9	Osbpl1a	Q3V156;Q91XL9	Q3V156_MOUSE;OSBL1_MOUSE	Oxysterol-binding protein;Oxysterol-binding protein-related protein 1	-1.08945	1.08945	0.469941	0.000265474
D3Z7G8	Slc4a4	D3Z7G8	D3Z7G8_MOUSE	Solute carrier family 4 (anion exchanger), member 4 (Fragment)	-2.09782	2.09782	0.23361	0.000268659	-3.15426	3.15426	0.112324	1.66019e-08
Q8BGB5	Limd2	Q8BGB5	LIMD2_MOUSE	LIM domain-containing protein 2	3.06078	3.06078	8.34424	0.000269377
Q924A2	Cic	Q924A2	CIC_MOUSE	Protein capicua homolog	1.95466	1.95466	3.87623	0.000270095
Q923D2	Blvrb	Q923D2	BLVRB_MOUSE	Flavin reductase (NADPH)	-0.761159	0.761159	0.590022	0.000270177	-0.733259	0.733259	0.601543	1.94598e-05
Q499X9	Mars2	Q499X9	SYMM_MOUSE	Methionine--tRNA ligase, mitochondrial	-1.06589	1.06589	0.477676	0.000272859	-0.9951	0.9951	0.501701	6.47548e-05
Q6NVE9	Pptc7	Q6NVE9	PPTC7_MOUSE	Protein phosphatase PTC7 homolog	-1.67895	1.67895	0.31231	0.000276816	-1.45604	1.45604	0.364493	0.00826114
Q9ERT9	Ppp1r1a	Q9ERT9	PPR1A_MOUSE	Protein phosphatase 1 regulatory subunit 1A	-2.76864	2.76864	0.146743	0.000278515	-2.07106	2.07106	0.237984	0.0043508
F8WJG3;P62996	Tra2b	F8WJG3;P62996	F8WJG3_MOUSE;TRA2B_MOUSE	Transformer 2 beta;Transformer-2 protein homolog beta	0.631392	0.631392	1.54906	0.000278784
A0A0U1RP81	Immt	A0A0U1RP81	A0A0U1RP81_MOUSE	MICOS complex subunit MIC60	-1.77145	1.77145	0.292915	0.000279683	-1.74917	1.74917	0.297473	0.00534351
A0A3Q4EGQ6;Q62280;Q8BJJ6;Q8BKL1;Q8VHA8	Ss18	A0A3Q4EGQ6;Q62280;Q8BJJ6;Q8BKL1;Q8VHA8	A0A3Q4EGQ6_MOUSE;SSXT_MOUSE;Q8BJJ6_MOUSE;Q8BKL1_MOUSE;Q8VHA8_MOUSE	SS18, nBAF chromatin remodeling complex subunit;Protein SSXT;SS18, nBAF chromatin remodeling complex subunit;SS18, nBAF chromatin remodeling complex subunit;SS18, nBAF chromatin remodeling complex subunit	1.35785	1.35785	2.56302	0.000280026	0.636049	0.636049	1.55407	0.00314208
Q8BNU0	Armc6	Q8BNU0	ARMC6_MOUSE	Armadillo repeat-containing protein 6	0.940559	0.940559	1.91927	0.000287326
G3X926;Q9JJ80;S4R2H5	Rpf2	G3X926;Q9JJ80;S4R2H5	G3X926_MOUSE;RPF2_MOUSE;S4R2H5_MOUSE	Ribosome production factor 2 homolog;Ribosome production factor 2 homolog;Ribosome production factor 2 homolog (Fragment)	2.22259	2.22259	4.66729	0.000287537	3.30602	3.30602	9.89036	0.00612164
Q9R1Q7	Plp2	Q9R1Q7	PLP2_MOUSE	Proteolipid protein 2	1.896	1.896	3.72181	0.000290982
A0PJK7;Q8VHF2	Cdhr5	A0PJK7;Q8VHF2	A0PJK7_MOUSE;CDHR5_MOUSE	Cadherin-related family member 5	-0.747864	0.747864	0.595485	0.000290996	-1.73561	1.73561	0.300283	5.60091e-06
O35375	Nrp2	O35375	NRP2_MOUSE	Neuropilin-2	1.15258	1.15258	2.22311	0.000292668
Q99NF1	Bco2	Q99NF1	BCDO2_MOUSE	Carotenoid-cleaving dioxygenase, mitochondrial	-1.76262	1.76262	0.294712	0.000293075	-2.49644	2.49644	0.177213	0.00709132
Q01768	Nme2	Q01768	NDKB_MOUSE	Nucleoside diphosphate kinase B	-0.740685	0.740685	0.598455	0.000297297	-0.987672	0.987672	0.504291	9.76709e-08
A0A2I3BS49;Q9CXU4	Timm23	A0A2I3BS49;Q9CXU4	A0A2I3BS49_MOUSE;Q9CXU4_MOUSE	Translocase of inner mitochondrial membrane 23;Mitochondrial import inner membrane translocase subunit TIM23	-0.971194	0.971194	0.510084	0.000297592	-1.2112	1.2112	0.43191	0.000863741
O88811	Stam2	O88811	STAM2_MOUSE	Signal transducing adapter molecule 2	0.630523	0.630523	1.54813	0.000299126
Q9DBU3	Riok3	Q9DBU3	RIOK3_MOUSE	Serine/threonine-protein kinase RIO3	1.70418	1.70418	3.25844	0.000301708	3.41992	3.41992	10.7028	0.000840859
A0A3Q4EGC9;G3X8X1;Q8VE09	Ttc39c	A0A3Q4EGC9;G3X8X1;Q8VE09	A0A3Q4EGC9_MOUSE;G3X8X1_MOUSE;TT39C_MOUSE	Tetratricopeptide repeat domain 39C;Tetratricopeptide repeat domain 39C;Tetratricopeptide repeat protein 39C	-2.08542	2.08542	0.235628	0.000301783
Q9QZ85	Iigp1	Q9QZ85	IIGP1_MOUSE	Interferon-inducible GTPase 1	1.2117	1.2117	2.3161	0.000302254	1.43204	1.43204	2.69829	6.58469e-05
Q99J93	Ifitm2	Q99J93	IFM2_MOUSE	Interferon-induced transmembrane protein 2	2.01676	2.01676	4.04675	0.000302597
P60824	Cirbp	P60824	CIRBP_MOUSE	Cold-inducible RNA-binding protein	1.17301	1.17301	2.25482	0.000302819
Q6NVF4	Helb	Q6NVF4	HELB_MOUSE	DNA helicase B	1.81908	1.81908	3.52856	0.000305108
Q8K363	Ddx18	Q8K363	DDX18_MOUSE	ATP-dependent RNA helicase DDX18	1.62482	1.62482	3.08404	0.0003067
E9QMV2;Q4KML4	Abracl	E9QMV2;Q4KML4	E9QMV2_MOUSE;ABRAL_MOUSE	Costars family protein ABRACL	0.817369	0.817369	1.76219	0.000312286
Q3TWW8	Srsf6	Q3TWW8	SRSF6_MOUSE	Serine/arginine-rich splicing factor 6	0.769963	0.769963	1.70523	0.000321271
E9QNV2;F8WJB0;Q80YQ2	Med23	E9QNV2;F8WJB0;Q80YQ2	E9QNV2_MOUSE;F8WJB0_MOUSE;MED23_MOUSE	Mediator of RNA polymerase II transcription subunit 23	1.36409	1.36409	2.57414	0.000324886
Q8BGY7	Fam210a	Q8BGY7	F210A_MOUSE	Protein FAM210A	-1.46665	1.46665	0.361821	0.000327853
Q9QZC8	Abhd1	Q9QZC8	ABHD1_MOUSE	Protein ABHD1	-1.89944	1.89944	0.268047	0.00033118
Q8BK72	Mrps27	Q8BK72	RT27_MOUSE	Small ribosomal subunit protein mS27	-0.914662	0.914662	0.530468	0.000331705	-1.12672	1.12672	0.457954	1.85252e-08
Q5U5I3;Q99N85	Mrps18a	Q5U5I3;Q99N85	Q5U5I3_MOUSE;RT18A_MOUSE	Mitochondrial ribosomal protein S18A;Large ribosomal subunit protein mL66	-0.806051	0.806051	0.571945	0.000338675
G5E8A7	Samd4b	G5E8A7	G5E8A7_MOUSE	Sterile alpha motif domain containing 4B	1.48758	1.48758	2.80418	0.000342335
P62317	Snrpd2	P62317	SMD2_MOUSE	Small nuclear ribonucleoprotein Sm D2	0.626691	0.626691	1.54402	0.000343414
Q9CQF3	Nudt21	Q9CQF3	CPSF5_MOUSE	Cleavage and polyadenylation specificity factor subunit 5	0.80602	0.80602	1.74838	0.000344352	0.776383	0.776383	1.71283	0.00591811
Q9Z0E8	Slc22a5	Q9Z0E8	S22A5_MOUSE	Organic cation/carnitine transporter 2	-1.68658	1.68658	0.310663	0.000344352
E9PZ21;Q91W59	Rbms1	E9PZ21;Q91W59	E9PZ21_MOUSE;RBMS1_MOUSE	RNA binding motif, single stranded interacting protein 1;RNA-binding motif, single-stranded-interacting protein 1	1.32324	1.32324	2.50227	0.000348141
Q8VC97	Upb1	Q8VC97	BUP1_MOUSE	Beta-ureidopropionase	-1.756	1.756	0.296067	0.000350277
A0A338P7B7;P51807	Dynlt1a;Dynlt1	A0A338P7B7;P51807	A0A338P7B7_MOUSE;DYLT1_MOUSE	Dynein light chain Tctex-type 1A;Dynein light chain Tctex-type 1	1.41534	1.41534	2.66723	0.000350366
D3YWT1;D3Z3N4	Hnrnph3	D3YWT1;D3Z3N4	D3YWT1_MOUSE;D3Z3N4_MOUSE	Heterogeneous nuclear ribonucleoprotein H3	0.717475	0.717475	1.6443	0.000350377
A0A0R4J233;A0A1W2P6J7;Q8C650	Septin10	A0A0R4J233;A0A1W2P6J7;Q8C650	A0A0R4J233_MOUSE;A0A1W2P6J7_MOUSE;SEP10_MOUSE	Septin;Septin;Septin-10	0.956975	0.956975	1.94124	0.000354429	0.691443	0.691443	1.6149	0.00979745
Q9EQ08	Sgsh	Q9EQ08	Q9EQ08_MOUSE	Heparan N-sulfatase	0.780269	0.780269	1.71745	0.000355575
Q9CQL4;V9GXI7	Mrpl20	Q9CQL4;V9GXI7	RM20_MOUSE;V9GXI7_MOUSE	Large ribosomal subunit protein bL20m;Mitochondrial ribosomal protein L20	-1.04978	1.04978	0.483043	0.00035839
A2AMC3;Q3UXG7;Q91ZW2	Pofut1	A2AMC3;Q3UXG7;Q91ZW2	A2AMC3_MOUSE;Q3UXG7_MOUSE;OFUT1_MOUSE	GDP-fucose protein O-fucosyltransferase 1	1.202	1.202	2.30059	0.000360185
A0A0R4J256;P28076	Psmb9	A0A0R4J256;P28076	A0A0R4J256_MOUSE;PSB9_MOUSE	Proteasome subunit beta;Proteasome subunit beta type-9	3.14539	3.14539	8.84823	0.000361272	2.03814	2.03814	4.10716	0.000219289
Q3TW27;Q922L6	Nelfcd	Q3TW27;Q922L6	Q3TW27_MOUSE;NELFD_MOUSE	Negative elongation factor complex member C/D, Th1l;Negative elongation factor D	0.869904	0.869904	1.82754	0.000362505
A0A5F8MQ33;D3YUG5;D3YUI2;Q8K4J6	Mrtfa	A0A5F8MQ33;D3YUG5;D3YUI2;Q8K4J6	A0A5F8MQ33_MOUSE;D3YUG5_MOUSE;D3YUI2_MOUSE;MRTFA_MOUSE	Myocardin related transcription factor A;Myocardin related transcription factor A (Fragment);Myocardin related transcription factor A;Myocardin-related transcription factor A	2.36625	2.36625	5.15601	0.000363987
Q811J3	Ireb2	Q811J3	IREB2_MOUSE	Iron-responsive element-binding protein 2	-1.25875	1.25875	0.417905	0.000364212
Q9WU84	Ccs	Q9WU84	CCS_MOUSE	Copper chaperone for superoxide dismutase	-0.999902	0.999902	0.500034	0.000366177	-1.00541	1.00541	0.49813	0.00797339
Q8R1Q3	Angptl7	Q8R1Q3	ANGL7_MOUSE	Angiopoietin-related protein 7	-1.49918	1.49918	0.353754	0.000366721	-3.33034	3.33034	0.0994188	2.23875e-08
Q8C166	Cpne1	Q8C166	CPNE1_MOUSE	Copine-1	0.587861	0.587861	1.50302	0.000368568
Q3TDT0;Q9R1R2	Trim3	Q3TDT0;Q9R1R2	Q3TDT0_MOUSE;TRIM3_MOUSE	RING-type E3 ubiquitin transferase;Tripartite motif-containing protein 3	0.618935	0.618935	1.53574	0.000369681
O88327	Ctnnal1	O88327	CTNL1_MOUSE	Alpha-catulin	0.735657	0.735657	1.66516	0.000370397
O70325;S4R1E5	Gpx4	O70325;S4R1E5	GPX4_MOUSE;S4R1E5_MOUSE	Phospholipid hydroperoxide glutathione peroxidase GPX4;Glutathione peroxidase	-1.00028	1.00028	0.499901	0.000371176
A0A0X1KG63;Q8BHH1	Aqp11	A0A0X1KG63;Q8BHH1	A0A0X1KG63_MOUSE;AQP11_MOUSE	Aquaporin 11 (Fragment);Aquaporin-11	-1.23366	1.23366	0.425238	0.000371525
P62307	Snrpf	P62307	RUXF_MOUSE	Small nuclear ribonucleoprotein F	0.808767	0.808767	1.75171	0.000372398
P04925	Prnp	P04925	PRIO_MOUSE	Major prion protein	1.25645	1.25645	2.38906	0.000378329
Q14B01	Rnf113a2	Q14B01	Q14B01_MOUSE	Ring finger protein 113A2	0.619422	0.619422	1.53626	0.000382671	1.3603	1.3603	2.56738	0.0017073
Q9CXL3	NaN	Q9CXL3	CG050_MOUSE	Uncharacterized protein C7orf50 homolog	1.98529	1.98529	3.95943	0.000384263	1.17625	1.17625	2.25989	0.00556523
Q9DBG9	Tax1bp3	Q9DBG9	TX1B3_MOUSE	Tax1-binding protein 3	1.42866	1.42866	2.69196	0.000387562
O35654	Pold2	O35654	DPOD2_MOUSE	DNA polymerase delta subunit 2	1.24705	1.24705	2.37355	0.000389098	0.877395	0.877395	1.83706	0.00457724
O35074;Q8BXC0	Ptgis	O35074;Q8BXC0	PTGIS_MOUSE;Q8BXC0_MOUSE	Prostacyclin synthase	0.619045	0.619045	1.53586	0.000392854	0.593118	0.593118	1.5085	0.00762499
G3UWY3;G5E8P4;Q5NBX1	Cobl	G3UWY3;G5E8P4;Q5NBX1	G3UWY3_MOUSE;G5E8P4_MOUSE;COBL_MOUSE	Cordon-bleu WH2 repeat;Cordon-bleu WH2 repeat;Protein cordon-bleu	1.37148	1.37148	2.58736	0.000401667
Q6ZQ73	Cand2	Q6ZQ73	CAND2_MOUSE	Cullin-associated NEDD8-dissociated protein 2	4.10868	4.10868	17.2519	0.000408091	2.53	2.53	5.77573	0.00547611
A2A8V8;A2A8V9;E9PUK6;E9QKA4;Q52KI8	Srrm1	A2A8V8;A2A8V9;E9PUK6;E9QKA4;Q52KI8	A2A8V8_MOUSE;A2A8V9_MOUSE;E9PUK6_MOUSE;E9QKA4_MOUSE;SRRM1_MOUSE	Serine/arginine repetitive matrix 1;Serine/arginine repetitive matrix 1;Serine/arginine repetitive matrix 1;Serine/arginine repetitive matrix 1;Serine/arginine repetitive matrix protein 1	0.627955	0.627955	1.54537	0.000408094	1.77206	1.77206	3.4154	0.000635163
Q8BYW1	Arhgap25	Q8BYW1	RHG25_MOUSE	Rho GTPase-activating protein 25	-0.833962	0.833962	0.560987	0.00040938
Q9WV85	Nme3	Q9WV85	NDK3_MOUSE	Nucleoside diphosphate kinase 3	-1.10276	1.10276	0.465624	0.000412466	-1.62157	1.62157	0.324981	1.75994e-06
Q8QZV7	IntS13	Q8QZV7	INT13_MOUSE	Integrator complex subunit 13	1.11409	1.11409	2.16458	0.000413158
P11031	Sub1	P11031	TCP4_MOUSE	Activated RNA polymerase II transcriptional coactivator p15	0.889071	0.889071	1.85198	0.000413277
B1AR13;B2RWE3;Z4YKM2	Cisd3	B1AR13;B2RWE3;Z4YKM2	CISD3_MOUSE;B2RWE3_MOUSE;Z4YKM2_MOUSE	CDGSH iron-sulfur domain-containing protein 3, mitochondrial;CDGSH iron sulfur domain 3;CDGSH iron sulfur domain 3	-1.33923	1.33923	0.39523	0.000413839
Q8CCP0	Nemf	Q8CCP0	NEMF_MOUSE	Ribosome quality control complex subunit NEMF	0.665528	0.665528	1.58615	0.000417628
A0A1W2P6F6;A0A1W2P7Q9;Q60605	Myl6	A0A1W2P6F6;A0A1W2P7Q9;Q60605	A0A1W2P6F6_MOUSE;A0A1W2P7Q9_MOUSE;MYL6_MOUSE	Myosin, light polypeptide 6, alkali, smooth muscle and non-muscle;Myosin, light polypeptide 6, alkali, smooth muscle and non-muscle;Myosin light polypeptide 6	0.685098	0.685098	1.60781	0.000419771
P70349	Hint1	P70349	HINT1_MOUSE	Adenosine 5'-monophosphoramidase HINT1	-0.768278	0.768278	0.587118	0.00042375	-0.829911	0.829911	0.562564	2.7565e-05
Q9WV02	Rbmx	Q9WV02	RBMX_MOUSE	RNA-binding motif protein, X chromosome	0.629286	0.629286	1.5468	0.0004261
A0A1Y7VN70;Q80Y14	Glrx5	A0A1Y7VN70;Q80Y14	A0A1Y7VN70_MOUSE;GLRX5_MOUSE	Glutaredoxin 5;Glutaredoxin-related protein 5, mitochondrial	-1.14635	1.14635	0.451767	0.000427425	-0.964676	0.964676	0.512393	1.65315e-05
E9QMU3	Map7	E9QMU3	E9QMU3_MOUSE	Microtubule-associated protein 7	-1.1011	1.1011	0.466162	0.000428301	-1.66355	1.66355	0.315662	3.22667e-05
Q9ERU3	Znf22	Q9ERU3	ZNF22_MOUSE	Zinc finger protein 22	0.909535	0.909535	1.87844	0.000429565
O55042	Snca	O55042	SYUA_MOUSE	Alpha-synuclein	-1.77569	1.77569	0.292054	0.000435076	-2.18266	2.18266	0.220269	2.14484e-14
P56546;Q91YZ2	Ctbp2	P56546;Q91YZ2	CTBP2_MOUSE;Q91YZ2_MOUSE	C-terminal-binding protein 2;C-terminal binding protein 2	0.592604	0.592604	1.50797	0.000441382	0.821138	0.821138	1.7668	3.25897e-05
Q80VQ1	Lrrc1	Q80VQ1	LRRC1_MOUSE	Leucine-rich repeat-containing protein 1	-0.601653	0.601653	0.658998	0.000442462	-0.803418	0.803418	0.57299	0.00769266
B1AVZ0	Uprt	B1AVZ0	UPP_MOUSE	Uracil phosphoribosyltransferase homolog	1.51307	1.51307	2.85416	0.000447015	1.28029	1.28029	2.42888	0.000442883
Q6P8J2	Sat2	Q6P8J2	SAT2_MOUSE	Thialysine N-epsilon-acetyltransferase	-1.49456	1.49456	0.354888	0.000447051	-2.42232	2.42232	0.186556	0.00695046
Q9D708	S100a16	Q9D708	S10AG_MOUSE	Protein S100-A16	1.87515	1.87515	3.6684	0.0004477	1.74992	1.74992	3.36341	0.000223124
P70419	Galnt3	P70419	GALT3_MOUSE	Polypeptide N-acetylgalactosaminyltransferase 3	-0.735018	0.735018	0.60081	0.000449616
O35490	Bhmt	O35490	BHMT1_MOUSE	Betaine--homocysteine S-methyltransferase 1	-2.70752	2.70752	0.153093	0.00044989
Q8VE22	Mrps23	Q8VE22	RT23_MOUSE	Small ribosomal subunit protein mS23	-0.937291	0.937291	0.522213	0.000450264	-1.19564	1.19564	0.436593	7.00137e-08
Q3U2A8	Vars2	Q3U2A8	SYVM_MOUSE	Valine--tRNA ligase, mitochondrial	-1.35067	1.35067	0.392109	0.000453045
Q8VHL1	Setd7	Q8VHL1	SETD7_MOUSE	Histone-lysine N-methyltransferase SETD7	2.57223	2.57223	5.94726	0.00045531
Q91XD4	Ftcd	Q91XD4	FTCD_MOUSE	Formimidoyltransferase-cyclodeaminase	-1.04792	1.04792	0.483664	0.000456838	-1.73844	1.73844	0.299694	0.00423511
A0A0R4J0V1;E9Q360;Q8K2A7	Ints10	A0A0R4J0V1;E9Q360;Q8K2A7	A0A0R4J0V1_MOUSE;E9Q360_MOUSE;INT10_MOUSE	Integrator complex subunit 10	1.19536	1.19536	2.29002	0.000457732
Q9QXF8	Gnmt	Q9QXF8	GNMT_MOUSE	Glycine N-methyltransferase	-2.78558	2.78558	0.14503	0.000458755
H3BKM2;Q80YV2	Zc3hc1	H3BKM2;Q80YV2	H3BKM2_MOUSE;ZC3C1_MOUSE	Zinc finger, C3HC type 1;Zinc finger C3HC-type protein 1	1.59597	1.59597	3.02297	0.000459543
Q9D8Y1	Tmem126a	Q9D8Y1	T126A_MOUSE	Transmembrane protein 126A	-0.948059	0.948059	0.518329	0.000463854	-1.11219	1.11219	0.462592	0.000613636
Q91XL1	Lrg1	Q91XL1	Q91XL1_MOUSE	Leucine-rich HEV glycoprotein	1.36243	1.36243	2.57118	0.000464438	1.61944	1.61944	3.07256	1.48416e-05
P52623	Uck1	P52623	UCK1_MOUSE	Uridine-cytidine kinase 1	-0.661311	0.661311	0.632304	0.00047689
Q9ER35	Fn3k	Q9ER35	FN3K_MOUSE	Fructosamine-3-kinase	-2.26557	2.26557	0.207967	0.000479711
P70318;Q921W2	Tial1	P70318;Q921W2	TIAR_MOUSE;Q921W2_MOUSE	Nucleolysin TIAR;Tia1 cytotoxic granule-associated RNA binding protein-like 1	0.626407	0.626407	1.54372	0.000481105
G3UYU5;Q8R1F9	Rpp40	G3UYU5;Q8R1F9	G3UYU5_MOUSE;RPP40_MOUSE	Ribonuclease P 40 subunit;Ribonuclease P protein subunit p40	2.56197	2.56197	5.90515	0.000484352	2.69378	2.69378	6.47007	0.00259683
P61327	Magoh	P61327	MGN_MOUSE	Protein mago nashi homolog	1.11339	1.11339	2.16354	0.000484668
P35802	Gpm6a	P35802	GPM6A_MOUSE	Neuronal membrane glycoprotein M6-a	-1.51681	1.51681	0.349457	0.000485575
Q9CY62	Rnf181	Q9CY62	RN181_MOUSE	E3 ubiquitin-protein ligase RNF181	-1.16525	1.16525	0.445887	0.000486034
P58064	Mrps6	P58064	RT06_MOUSE	Small ribosomal subunit protein bS6m	-0.841701	0.841701	0.557985	0.000488647	-1.12673	1.12673	0.457954	1.60091e-05
Q8C570	Rae1	Q8C570	RAE1L_MOUSE	mRNA export factor	0.912336	0.912336	1.88209	0.000491568
Q61382	Traf4	Q61382	TRAF4_MOUSE	TNF receptor-associated factor 4	1.26311	1.26311	2.40013	0.00049502
Q09200	B4galnt1	Q09200	B4GN1_MOUSE	Beta-1,4 N-acetylgalactosaminyltransferase 1	1.71789	1.71789	3.28954	0.000495334
Q9D2V8	Mfsd10	Q9D2V8	MFS10_MOUSE	Major facilitator superfamily domain-containing protein 10	1.39185	1.39185	2.62416	0.000502194
Q9DAR7	Dcps	Q9DAR7	DCPS_MOUSE	m7GpppX diphosphatase	0.598175	0.598175	1.5138	0.000507801
Q8R0X7	Sgpl1	Q8R0X7	SGPL1_MOUSE	Sphingosine-1-phosphate lyase 1	0.60813	0.60813	1.52428	0.000515564
Q9WVL3	Slc12a7	Q9WVL3	S12A7_MOUSE	Solute carrier family 12 member 7	-0.788324	0.788324	0.579016	0.000516171	-1.40855	1.40855	0.376689	5.0116e-08
A0A5F8MPF0;A2AH75;Q60575	Kif1b	A0A5F8MPF0;A2AH75;Q60575	A0A5F8MPF0_MOUSE;A2AH75_MOUSE;KIF1B_MOUSE	Kinesin family member 1B;Kinesin family member 1B;Kinesin-like protein KIF1B	0.919835	0.919835	1.8919	0.000518545
P59708	Sf3b6	P59708	SF3B6_MOUSE	Splicing factor 3B subunit 6	0.751044	0.751044	1.68301	0.000519331
P51569;Q8BGZ6	Gla	P51569;Q8BGZ6	AGAL_MOUSE;Q8BGZ6_MOUSE	Alpha-galactosidase A;Alpha-galactosidase	4.03598	4.03598	16.4041	0.000519658
F7BJK1	Pcdh1	F7BJK1	F7BJK1_MOUSE	Protocadherin 1 (Fragment)	-0.795333	0.795333	0.57621	0.000523759
Q8CCH2	Nhlrc3	Q8CCH2	NHLC3_MOUSE	NHL repeat-containing protein 3	0.712767	0.712767	1.63894	0.000529286
Q9JJU8	Sh3bgrl	Q9JJU8	SH3L1_MOUSE	Adapter Sh3bgrl	1.67905	1.67905	3.20217	0.000532231	1.17269	1.17269	2.25431	2.58814e-09
Q02013	Aqp1	Q02013	AQP1_MOUSE	Aquaporin-1	-1.54056	1.54056	0.343753	0.000540522
Q5SX39	Myh4	Q5SX39	MYH4_MOUSE	Myosin-4	-2.86362	2.86362	0.137393	0.000550283	-2.08521	2.08521	0.235662	0.000374604
Q9DAU7	Wfdc2	Q9DAU7	WFDC2_MOUSE	WAP four-disulfide core domain protein 2	4.09427	4.09427	17.0805	0.000557519	5.9653	5.9653	62.479	0.00229299
A2A9W7;Q8BMI3	Gga3	A2A9W7;Q8BMI3	A2A9W7_MOUSE;GGA3_MOUSE	Golgi associated, gamma adaptin ear containing, ARF binding protein 3;ADP-ribosylation factor-binding protein GGA3	1.23909	1.23909	2.3605	0.00055995
A2API3;Q80V86	Ints8	A2API3;Q80V86	A2API3_MOUSE;INT8_MOUSE	Integrator complex subunit 8	1.06109	1.06109	2.08651	0.00056063
Q9Z1K8	Slc7a7	Q9Z1K8	YLAT1_MOUSE	Y+L amino acid transporter 1	-1.29015	1.29015	0.408909	0.000563736	-1.72171	1.72171	0.303189	0.00063696
P27048;P63163	Snrpb;Snrpn	P27048;P63163	RSMB_MOUSE;RSMN_MOUSE	Small nuclear ribonucleoprotein-associated protein B;Small nuclear ribonucleoprotein-associated protein N	0.725789	0.725789	1.6538	0.000564558
Q9JHI7	Exosc9	Q9JHI7	EXOS9_MOUSE	Exosome complex component RRP45	0.754057	0.754057	1.68653	0.000569291
Q9D1H8	Mrpl53	Q9D1H8	RM53_MOUSE	Large ribosomal subunit protein mL53	-1.00036	1.00036	0.499874	0.000569401
Q9D8M4	Rpl7l1	Q9D8M4	RL7L_MOUSE	Large ribosomal subunit protein uL30-like 1	1.04634	1.04634	2.06529	0.000571575
Q922Q8	Lrrc59	Q922Q8	LRC59_MOUSE	Leucine-rich repeat-containing protein 59	0.858802	0.858802	1.81353	0.000574407	1.04473	1.04473	2.06298	1.15699e-07
A0A1D5RLV0;Q8C1D8	Iws1	A0A1D5RLV0;Q8C1D8	A0A1D5RLV0_MOUSE;IWS1_MOUSE	IWS1, SUPT6 interacting protein;Protein IWS1 homolog	0.78905	0.78905	1.72794	0.000576615
Q62018	Ctr9	Q62018	CTR9_MOUSE	RNA polymerase-associated protein CTR9 homolog	0.746356	0.746356	1.67755	0.000580067	0.959806	0.959806	1.94505	7.77652e-05
Q8R322	Gle1	Q8R322	GLE1_MOUSE	mRNA export factor GLE1	0.980739	0.980739	1.97348	0.00058127
Q9CQ43	Dut	Q9CQ43	DUT_MOUSE	Deoxyuridine 5'-triphosphate nucleotidohydrolase	0.843355	0.843355	1.79422	0.00058269
P70452	Stx4	P70452	STX4_MOUSE	Syntaxin-4	-0.64443	0.64443	0.639745	0.000588404	-0.706169	0.706169	0.612946	0.000401949
P18406	Ccn1	P18406	CCN1_MOUSE	CCN family member 1	4.34833	4.34833	20.3693	0.000591999
Q91WS4	Bhmt2	Q91WS4	BHMT2_MOUSE	S-methylmethionine--homocysteine S-methyltransferase BHMT2	-1.35664	1.35664	0.39049	0.000592393
A2APY7	Ndufaf5	A2APY7	NDUF5_MOUSE	Arginine-hydroxylase NDUFAF5, mitochondrial	-1.73893	1.73893	0.299593	0.000593182	-1.41443	1.41443	0.375158	4.15127e-05
O08583	Alyref	O08583	THOC4_MOUSE	THO complex subunit 4	0.861079	0.861079	1.8164	0.000594182
A0AA74KSR1;D3YUP1;Q9WVG6	Carm1	A0AA74KSR1;D3YUP1;Q9WVG6	A0AA74KSR1_MOUSE;D3YUP1_MOUSE;CARM1_MOUSE	Coactivator-associated arginine methyltransferase 1;Histone-arginine methyltransferase CARM1;Histone-arginine methyltransferase CARM1	1.25386	1.25386	2.38479	0.000595588
O35604	Npc1	O35604	NPC1_MOUSE	NPC intracellular cholesterol transporter 1	2.78089	2.78089	6.87274	0.000609508
Q5U4D9	Thoc6	Q5U4D9	THOC6_MOUSE	THO complex subunit 6 homolog	0.752456	0.752456	1.68466	0.000614188	1.23715	1.23715	2.35733	0.00539609
Q80TJ7;Q9WTU0	Phf8;Phf2	Q80TJ7;Q9WTU0	PHF8_MOUSE;PHF2_MOUSE	Histone lysine demethylase PHF8;Lysine-specific demethylase PHF2	1.19772	1.19772	2.29377	0.00061835
Q9QWH1	Phc2	Q9QWH1	PHC2_MOUSE	Polyhomeotic-like protein 2	1.25045	1.25045	2.37916	0.000619331
Q9Z0Z4	Heph	Q9Z0Z4	HEPH_MOUSE	Hephaestin	1.42408	1.42408	2.68343	0.000619888
E9QPI5;Q6A026	Pds5a	E9QPI5;Q6A026	E9QPI5_MOUSE;PDS5A_MOUSE	PDS5 cohesin associated factor A;Sister chromatid cohesion protein PDS5 homolog A	0.963715	0.963715	1.95033	0.000621616	0.936515	0.936515	1.9139	0.00124166
A0A1L1ST22	Clasp2	A0A1L1ST22	A0A1L1ST22_MOUSE	CLIP associating protein 2	1.92981	1.92981	3.81004	0.000622182
P70188	Kifap3	P70188	KIFA3_MOUSE	Kinesin-associated protein 3	0.615414	0.615414	1.532	0.000624323	1.98917	1.98917	3.97007	0.00222039
P58854	Tubgcp3	P58854	GCP3_MOUSE	Gamma-tubulin complex component 3	0.992913	0.992913	1.9902	0.00062494
Q8C3F2	Fam120c	Q8C3F2	F120C_MOUSE	Constitutive coactivator of PPAR-gamma-like protein 2	-0.906068	0.906068	0.533637	0.000627909
E9Q1L7;Q8VCE1	Dnajc28	E9Q1L7;Q8VCE1	E9Q1L7_MOUSE;DJC28_MOUSE	DnaJ heat shock protein family (Hsp40) member C28;DnaJ homolog subfamily C member 28	-3.50757	3.50757	0.0879257	0.000629391	-3.03917	3.03917	0.121652	0.000135398
E9QPX3;Q9CXZ1	Ndufs4	E9QPX3;Q9CXZ1	E9QPX3_MOUSE;NDUS4_MOUSE	NADH dehydrogenase [ubiquinone] iron-sulfur protein 4, mitochondrial;NADH dehydrogenase [ubiquinone] iron-sulfur protein 4, mitochondrial	-1.62273	1.62273	0.32472	0.000629792	-1.94837	1.94837	0.259109	7.21478e-09
Q9JHI8	Nox4	Q9JHI8	NOX4_MOUSE	NADPH oxidase 4	-1.47005	1.47005	0.360969	0.000629827
Q6PAV2	Herc4	Q6PAV2	HERC4_MOUSE	Probable E3 ubiquitin-protein ligase HERC4	0.588974	0.588974	1.50418	0.000632172
A0A2I3BQ50;A0A2I3BQH8;A0A2I3BRB9;E9QNH7;Q5XG73;Z4YM84	Acbd5	A0A2I3BQ50;A0A2I3BQH8;A0A2I3BRB9;E9QNH7;Q5XG73;Z4YM84	A0A2I3BQ50_MOUSE;A0A2I3BQH8_MOUSE;A0A2I3BRB9_MOUSE;E9QNH7_MOUSE;ACBD5_MOUSE;Z4YM84_MOUSE	Acyl-CoA-binding domain-containing protein 5	-1.1152	1.1152	0.461626	0.000643264
Q9JMD0	Znf207	Q9JMD0	ZN207_MOUSE	BUB3-interacting and GLEBS motif-containing protein ZNF207	0.758197	0.758197	1.69138	0.000645841
Q01147;Q62347	Creb1	Q01147;Q62347	CREB1_MOUSE;Q62347_MOUSE	Cyclic AMP-responsive element-binding protein 1;M.musculus transcription factor/DNA binding protein	0.924375	0.924375	1.89786	0.000650461
P01898	H2-Q10	P01898	HA10_MOUSE	H-2 class I histocompatibility antigen, Q10 alpha chain	0.888627	0.888627	1.85141	0.000651815
A0A0U1RPA0	Plekha7	A0A0U1RPA0	A0A0U1RPA0_MOUSE	Pleckstrin homology domain containing, family A member 7 (Fragment)	-1.25101	1.25101	0.420153	0.000652602	-1.59252	1.59252	0.331592	1.55399e-05
Q3UQ84	Tars2	Q3UQ84	SYTM_MOUSE	Threonine--tRNA ligase, mitochondrial	-0.652108	0.652108	0.63635	0.000652858
E0CXS2;E0CXS9;E0CY14;F8WIE2;J3KMT7;Q08122	Tle3	E0CXS2;E0CXS9;E0CY14;F8WIE2;J3KMT7;Q08122	E0CXS2_MOUSE;E0CXS9_MOUSE;E0CY14_MOUSE;F8WIE2_MOUSE;J3KMT7_MOUSE;TLE3_MOUSE	Transducin-like enhancer of split 3;Transducin-like enhancer of split 3;Transducin-like enhancer of split 3;Transducin-like enhancer of split 3;Transducin-like enhancer of split 3;Transducin-like enhancer protein 3	1.13315	1.13315	2.19337	0.000656713
Q8R3R8	Gabarapl1	Q8R3R8	GBRL1_MOUSE	Gamma-aminobutyric acid receptor-associated protein-like 1	-0.862151	0.862151	0.550132	0.000658384	-1.52279	1.52279	0.348011	0.000487051
O35682	Myadm	O35682	MYADM_MOUSE	Myeloid-associated differentiation marker	2.00283	2.00283	4.00785	0.000663089
Q9CQQ8	Lsm7	Q9CQQ8	LSM7_MOUSE	U6 snRNA-associated Sm-like protein LSm7	1.18314	1.18314	2.27071	0.000663223
A0A1B0GRJ9;F7D3W5;Q5PR72;Q922S4	Pde2a;Gm45837;Pde2a;Pde2a	A0A1B0GRJ9;F7D3W5;Q5PR72;Q922S4	A0A1B0GRJ9_MOUSE;F7D3W5_MOUSE;Q5PR72_MOUSE;PDE2A_MOUSE	Phosphodiesterase;Phosphodiesterase;Phosphodiesterase;cGMP-dependent 3',5'-cyclic phosphodiesterase	0.881188	0.881188	1.84189	0.000664571
Q9CY16	Mrps28	Q9CY16	RT28_MOUSE	Small ribosomal subunit protein bS1m	-0.843492	0.843492	0.557293	0.000670522	-1.309	1.309	0.403601	0.000644401
Q9Z1M8	Ik	Q9Z1M8	RED_MOUSE	Protein Red	0.782431	0.782431	1.72003	0.000671667	0.774215	0.774215	1.71026	0.00792905
A2AJH3;F7APP3;O70311	Nmt2	A2AJH3;F7APP3;O70311	A2AJH3_MOUSE;F7APP3_MOUSE;NMT2_MOUSE	Glycylpeptide N-tetradecanoyltransferase;Glycylpeptide N-tetradecanoyltransferase;Glycylpeptide N-tetradecanoyltransferase 2	1.01966	1.01966	2.02744	0.000673312
O35988	Sdc4	O35988	SDC4_MOUSE	Syndecan-4	-1.2141	1.2141	0.431041	0.000673312	-1.5277	1.5277	0.34683	0.00158459
A0A338P711;A0A338P7E3;C0HKG5;C0HKG6	Rnaset2b;Rnaset2b;Rnaset2a;Rnaset2b	A0A338P711;A0A338P7E3;C0HKG5;C0HKG6	A0A338P711_MOUSE;A0A338P7E3_MOUSE;RNT2A_MOUSE;RNT2B_MOUSE	Ribonuclease T2B (Fragment);Ribonuclease T2B;Ribonuclease T2-A;Ribonuclease T2-B	0.905549	0.905549	1.87326	0.000685178
Q8R121	Serpina10	Q8R121	ZPI_MOUSE	Protein Z-dependent protease inhibitor	0.899852	0.899852	1.86588	0.000685764	1.24129	1.24129	2.36409	0.000496033
P15306	Thbd	P15306	TRBM_MOUSE	Thrombomodulin	0.743881	0.743881	1.67467	0.000693207
Q9QYS9	Qki	Q9QYS9	QKI_MOUSE	KH domain-containing RNA-binding protein QKI	0.991421	0.991421	1.98814	0.000694422
A0A087WQ89	Misp3	A0A087WQ89	A0A087WQ89_MOUSE	MISP family member 3	-0.896888	0.896888	0.537044	0.000697632
Q8K2I1	Fntb	Q8K2I1	FNTB_MOUSE	Protein farnesyltransferase subunit beta	0.864188	0.864188	1.82031	0.00069781
P83917	Cbx1	P83917	CBX1_MOUSE	Chromobox protein homolog 1	0.651221	0.651221	1.5705	0.000701826
P16294	F9	P16294	FA9_MOUSE	Coagulation factor IX	0.664774	0.664774	1.58532	0.000705268	2.39969	2.39969	5.27689	1.46879e-10
O55091	Impact	O55091	IMPCT_MOUSE	Protein IMPACT	0.879827	0.879827	1.84016	0.000709874
P29268	Ccn2	P29268	CCN2_MOUSE	CCN family member 2	1.09897	1.09897	2.14201	0.000713817
A0A1B0GRY5	Sirt3	A0A1B0GRY5	A0A1B0GRY5_MOUSE	NAD-dependent protein deacetylase	-1.18433	1.18433	0.440028	0.000715677	-1.76164	1.76164	0.294913	1.30882e-05
Q02105	C1qc	Q02105	C1QC_MOUSE	Complement C1q subcomponent subunit C	4.5703	4.5703	23.7573	0.000719914
Q9R1Q6	Tmem176b	Q9R1Q6	T176B_MOUSE	Transmembrane protein 176B	0.617715	0.617715	1.53444	0.000724477	0.796327	0.796327	1.73667	0.000318398
Q9D0A3	Arpin	Q9D0A3	ARPIN_MOUSE	Arpin	0.715263	0.715263	1.64178	0.000726226
A0A0R4J190	Bst1	A0A0R4J190	A0A0R4J190_MOUSE	ADP-ribosyl cyclase/cyclic ADP-ribose hydrolase	1.40179	1.40179	2.64228	0.000729263
Q8VDW0	Ddx39a	Q8VDW0	DX39A_MOUSE	ATP-dependent RNA helicase DDX39A	0.774376	0.774376	1.71045	0.000736301
Q8BH02	Tor4a	Q8BH02	TOR4A_MOUSE	Torsin-4A	3.06421	3.06421	8.3641	0.000736431
P42703	Lifr	P42703	LIFR_MOUSE	Leukemia inhibitory factor receptor	0.739464	0.739464	1.66956	0.000740924	0.851197	0.851197	1.804	0.00930758
A8DUK4	Hbb-bs	A8DUK4	A8DUK4_MOUSE	Beta-globin	-1.48677	1.48677	0.356809	0.000741465	-1.78081	1.78081	0.29102	6.59049e-06
G3XA18;Q9D7V9	Naaa	G3XA18;Q9D7V9	G3XA18_MOUSE;NAAA_MOUSE	N-acylethanolamine-hydrolyzing acid amidase	1.75665	1.75665	3.37912	0.000741516
G3X9G2;Q5SXG1;Q5SXG3;Q9JM52	Mink1	G3X9G2;Q5SXG1;Q5SXG3;Q9JM52	G3X9G2_MOUSE;Q5SXG1_MOUSE;Q5SXG3_MOUSE;MINK1_MOUSE	non-specific serine/threonine protein kinase;non-specific serine/threonine protein kinase;non-specific serine/threonine protein kinase;Misshapen-like kinase 1	-1.76596	1.76596	0.29403	0.000744811
Q6PCM2	Ints6	Q6PCM2	INT6_MOUSE	Integrator complex subunit 6	1.40664	1.40664	2.65119	0.000752824
P01806;P01807;P01808	NaN	P01806;P01807;P01808	HVM36_MOUSE;HVM37_MOUSE;HVM38_MOUSE	Ig heavy chain V region 441;Ig heavy chain V region X44;Ig heavy chain V region T601	1.70353	1.70353	3.25697	0.000754048
P33215	Nedd1	P33215	NEDD1_MOUSE	Protein NEDD1	1.1562	1.1562	2.2287	0.000759136	1.47843	1.47843	2.78645	0.000173865
Q9CZN8	Qrsl1	Q9CZN8	GATA_MOUSE	Glutamyl-tRNA(Gln) amidotransferase subunit A, mitochondrial	-1.02871	1.02871	0.490148	0.000765542
Q80VQ0	Aldh3b1	Q80VQ0	AL3B1_MOUSE	Aldehyde dehydrogenase family 3 member B1	1.49442	1.49442	2.81751	0.00076763	1.4944	1.4944	2.81748	0.00343645
Q7TMQ7	Wdr91	Q7TMQ7	WDR91_MOUSE	WD repeat-containing protein 91	-0.641565	0.641565	0.641017	0.000773686
Q9D114	Hddc3	Q9D114	MESH1_MOUSE	Guanosine-3',5'-bis(diphosphate) 3'-pyrophosphohydrolase MESH1	-0.846126	0.846126	0.556276	0.000775877
O70551	Srpk1	O70551	SRPK1_MOUSE	SRSF protein kinase 1	-0.823997	0.823997	0.564875	0.000783653
Q8R5L3	Vps39	Q8R5L3	VPS39_MOUSE	Vam6/Vps39-like protein	0.596674	0.596674	1.51223	0.000786141	2.29973	2.29973	4.92367	0.00518295
A0A571BEF4;A0A571BET4;A0A571BGG1;Q91X43	Sh3d19	A0A571BEF4;A0A571BET4;A0A571BGG1;Q91X43	A0A571BEF4_MOUSE;A0A571BET4_MOUSE;A0A571BGG1_MOUSE;SH319_MOUSE	SH3 domain protein D19;SH3 domain protein D19;SH3 domain protein D19;SH3 domain-containing protein 19	1.5325	1.5325	2.89287	0.000786643
Q99JP6	Homer3	Q99JP6	HOME3_MOUSE	Homer protein homolog 3	1.57423	1.57423	2.97777	0.000790698
Q9Z0E0	Ncdn	Q9Z0E0	NCDN_MOUSE	Neurochondrin	1.32935	1.32935	2.51289	0.000797107	1.33875	1.33875	2.52932	0.00337682
P49070	Camlg	P49070	CAMLG_MOUSE	Guided entry of tail-anchored proteins factor CAMLG	1.16839	1.16839	2.2476	0.000797787
P30416	Fkbp4	P30416	FKBP4_MOUSE	Peptidyl-prolyl cis-trans isomerase FKBP4	-0.944886	0.944886	0.51947	0.000801787
Q91WK1	Spryd4	Q91WK1	SPRY4_MOUSE	SPRY domain-containing protein 4	-0.773914	0.773914	0.584829	0.000801842	-1.12905	1.12905	0.457217	1.49785e-05
P56402	Aqp2	P56402	AQP2_MOUSE	Aquaporin-2	-2.18095	2.18095	0.220531	0.000809615
Q3TMX7	Qsox2	Q3TMX7	QSOX2_MOUSE	Sulfhydryl oxidase 2	1.0466	1.0466	2.06565	0.000813373
Q9D1M7	Fkbp11	Q9D1M7	FKB11_MOUSE	Peptidyl-prolyl cis-trans isomerase FKBP11	1.63762	1.63762	3.11151	0.000814036
Q03145	Epha2	Q03145	EPHA2_MOUSE	Ephrin type-A receptor 2	-1.79827	1.79827	0.287519	0.000815049
F6SQM4;Q8C0Z1	Fam234a	F6SQM4;Q8C0Z1	F6SQM4_MOUSE;F234A_MOUSE	Family with sequence similarity 234, member A;Protein FAM234A	-0.861803	0.861803	0.550265	0.000815208	-1.72849	1.72849	0.301769	7.75e-05
Q3TDK6	Rogdi	Q3TDK6	ROGDI_MOUSE	Protein rogdi homolog	-1.29218	1.29218	0.408333	0.00081942	-1.61485	1.61485	0.326498	0.00169374
Q9CQF4	Mtres1	Q9CQF4	MRES1_MOUSE	Mitochondrial transcription rescue factor 1	-1.80109	1.80109	0.286957	0.000828877	-1.89272	1.89272	0.2693	3.43693e-07
O88593	Pglyrp1	O88593	PGRP1_MOUSE	Peptidoglycan recognition protein 1	1.14365	1.14365	2.20939	0.000830555
Q5NCE8	Mrs2	Q5NCE8	MRS2_MOUSE	Magnesium transporter MRS2 homolog, mitochondrial	-1.18737	1.18737	0.439104	0.00083537	-2.19674	2.19674	0.21813	0.00586872
P22361	Hnf1a	P22361	HNF1A_MOUSE	Hepatocyte nuclear factor 1-alpha	-0.828646	0.828646	0.563057	0.00084011
P00687	Amy1	P00687	AMY1_MOUSE	Alpha-amylase 1	0.78116	0.78116	1.71851	0.000840504
A0A3Q4EGQ9;E9QNE9;Q99JP0	Map4k3	A0A3Q4EGQ9;E9QNE9;Q99JP0	A0A3Q4EGQ9_MOUSE;E9QNE9_MOUSE;M4K3_MOUSE	Mitogen-activated protein kinase kinase kinase kinase 3	1.82003	1.82003	3.53087	0.000841783
A0A087WQ32;A0A087WS03;G3X9F1;Q9R1S3	Pign	A0A087WQ32;A0A087WS03;G3X9F1;Q9R1S3	A0A087WQ32_MOUSE;A0A087WS03_MOUSE;G3X9F1_MOUSE;PIGN_MOUSE	GPI ethanolamine phosphate transferase 1	2.44309	2.44309	5.43804	0.000845673
P97825	Jpt1	P97825	JUPI1_MOUSE	Jupiter microtubule associated homolog 1	1.39994	1.39994	2.6389	0.000846391	1.87978	1.87978	3.68019	0.00202529
Q9CZH3	Psmg3	Q9CZH3	PSMG3_MOUSE	Proteasome assembly chaperone 3	1.63346	1.63346	3.10255	0.00084697	1.71118	1.71118	3.27428	0.00606958
I1E4X8;P83093	Stim2	I1E4X8;P83093	I1E4X8_MOUSE;STIM2_MOUSE	Stromal interaction molecule 2	1.13557	1.13557	2.19705	0.000849096	1.94761	1.94761	3.85736	0.000866521
Q3TQB2	Foxred1	Q3TQB2	FXRD1_MOUSE	FAD-dependent oxidoreductase domain-containing protein 1	-1.39813	1.39813	0.37942	0.000852846
Q9WV38	Slc2a5	Q9WV38	GTR5_MOUSE	Solute carrier family 2, facilitated glucose transporter member 5	-1.36517	1.36517	0.388189	0.000855619
Q99LJ6	Gpx7	Q99LJ6	GPX7_MOUSE	Glutathione peroxidase 7	1.18224	1.18224	2.26929	0.000856252	-1.02413	1.02413	0.491705	0.00491143
P06537	Nr3c1	P06537	GCR_MOUSE	Glucocorticoid receptor	0.669674	0.669674	1.59071	0.000856724
A0A0R4J1V0	Pdzk1	A0A0R4J1V0	A0A0R4J1V0_MOUSE	PDZ domain containing 1	-1.66895	1.66895	0.314482	0.000858179
Q03160	Grb7	Q03160	GRB7_MOUSE	Growth factor receptor-bound protein 7	-1.27954	1.27954	0.411926	0.000862862	-1.72814	1.72814	0.301842	9.74873e-05
A0A0J9YU62;O88712	Ctbp1	A0A0J9YU62;O88712	A0A0J9YU62_MOUSE;CTBP1_MOUSE	C-terminal binding protein 1;C-terminal-binding protein 1	0.712041	0.712041	1.63812	0.000869488
Q9CPQ3	Tomm22	Q9CPQ3	TOM22_MOUSE	Mitochondrial import receptor subunit TOM22 homolog	-1.44219	1.44219	0.368008	0.000870912
Q9WV98	Timm9	Q9WV98	TIM9_MOUSE	Mitochondrial import inner membrane translocase subunit Tim9	-1.07143	1.07143	0.475847	0.000881526
Q9Z127	Slc7a5	Q9Z127	LAT1_MOUSE	Large neutral amino acids transporter small subunit 1	1.95851	1.95851	3.88659	0.000882556	1.33148	1.33148	2.51661	0.000419859
P08207	S100a10	P08207	S10AA_MOUSE	Protein S100-A10	2.43498	2.43498	5.40757	0.000887229
P0C605	Prkg1	P0C605	KGP1_MOUSE	cGMP-dependent protein kinase 1	1.10741	1.10741	2.15459	0.000890542
E9Q0A7;Q4KMM3	Oxr1	E9Q0A7;Q4KMM3	E9Q0A7_MOUSE;OXR1_MOUSE	Oxidation resistance protein 1	0.916606	0.916606	1.88767	0.000893422	0.782487	0.782487	1.72009	0.00319626
O70421	Fzd1	O70421	FZD1_MOUSE	Frizzled-1	1.43457	1.43457	2.70302	0.000895002	2.14808	2.14808	4.43239	0.00388734
A0A087WQH8	Slc35a4	A0A087WQH8	A0A087WQH8_MOUSE	Solute carrier family 35, member A4	-0.948498	0.948498	0.518172	0.000895133
P26151	Fcgr1	P26151	FCGR1_MOUSE	High affinity immunoglobulin gamma Fc receptor I	3.23199	3.23199	9.3956	0.000896754
Q3TZX8	Nol9	Q3TZX8	NOL9_MOUSE	Polynucleotide 5'-hydroxyl-kinase NOL9	1.59742	1.59742	3.02602	0.000902354
Q8VEA4	Chchd4	Q8VEA4	MIA40_MOUSE	Mitochondrial intermembrane space import and assembly protein 40	-1.16113	1.16113	0.447162	0.000904137
Q8R3B1	Plcd1	Q8R3B1	PLCD1_MOUSE	1-phosphatidylinositol 4,5-bisphosphate phosphodiesterase delta-1	0.649176	0.649176	1.56827	0.000906075
Q8BLY2	Tars3	Q8BLY2	SYTC2_MOUSE	Threonine--tRNA ligase 2, cytoplasmic	-0.849227	0.849227	0.555082	0.000906638
Q91W39	Ncoa5	Q91W39	NCOA5_MOUSE	Nuclear receptor coactivator 5	0.663471	0.663471	1.58389	0.000912599
O70303	Cideb	O70303	CIDEB_MOUSE	Lipid transferase CIDEB	-1.86346	1.86346	0.274817	0.000936286	-0.978205	0.978205	0.507611	0.00842886
O35598	Adam10	O35598	ADA10_MOUSE	Disintegrin and metalloproteinase domain-containing protein 10	-0.614334	0.614334	0.653231	0.000936413
Q9DBY8	Nvl	Q9DBY8	NVL_MOUSE	Nuclear valosin-containing protein-like	1.02184	1.02184	2.0305	0.0009401	1.1736	1.1736	2.25574	0.00335177
Q64704	Stx3	Q64704	STX3_MOUSE	Syntaxin-3	-1.60359	1.60359	0.329058	0.000941468	-2.17939	2.17939	0.22077	0.000107716
Q7TNL9	Chchd10	Q7TNL9	Q7TNL9_MOUSE	Coiled-coil-helix-coiled-coil-helix domain containing 10	-0.924248	0.924248	0.526955	0.000945476
Q61592	Gas6	Q61592	GAS6_MOUSE	Growth arrest-specific protein 6	1.42636	1.42636	2.68767	0.000959501
Q9CR51	Atp6v1g1	Q9CR51	VATG1_MOUSE	V-type proton ATPase subunit G 1	-1.06764	1.06764	0.477098	0.000969479	-1.49599	1.49599	0.354538	0.0013598
Q9R022	Dnajc12	Q9R022	DJC12_MOUSE	DnaJ homolog subfamily C member 12	-2.14387	2.14387	0.226272	0.000969479
Q80ZS3	Mrps26	Q80ZS3	RT26_MOUSE	Small ribosomal subunit protein mS26	-0.745241	0.745241	0.596568	0.00097269	-1.13065	1.13065	0.45671	1.02543e-06
A0A140LHL8;B1ATR2;Q6ZPJ0	Tex2	A0A140LHL8;B1ATR2;Q6ZPJ0	A0A140LHL8_MOUSE;B1ATR2_MOUSE;TEX2_MOUSE	Testis expressed gene 2 (Fragment);Testis expressed gene 2;Testis-expressed protein 2	-0.738193	0.738193	0.59949	0.000974345
D3YYD0;Q3UZZ4	Olfm4	D3YYD0;Q3UZZ4	D3YYD0_MOUSE;OLFM4_MOUSE	Olfactomedin 4;Olfactomedin-4	0.797206	0.797206	1.73773	0.000974744
Q8JZK9	Hmgcs1	Q8JZK9	HMCS1_MOUSE	Hydroxymethylglutaryl-CoA synthase, cytoplasmic	-0.621015	0.621015	0.650213	0.000975947	-1.34353	1.34353	0.394054	5.28672e-09
Q91YM2	Arhgap35	Q91YM2	RHG35_MOUSE	Rho GTPase-activating protein 35	0.64009	0.64009	1.55843	0.000992799
P61759	Vbp1	P61759	PFD3_MOUSE	Prefoldin subunit 3	0.706162	0.706162	1.63146	0.00099355
Q9R0P9	Uchl1	Q9R0P9	UCHL1_MOUSE	Ubiquitin carboxyl-terminal hydrolase isozyme L1	0.802953	0.802953	1.74467	0.00100294
E0CZ81;Q8CIV8	Tbce	E0CZ81;Q8CIV8	E0CZ81_MOUSE;TBCE_MOUSE	Tubulin-specific chaperone E	0.757738	0.757738	1.69084	0.00102224
Q5F2E7	Nufip2	Q5F2E7	NUFP2_MOUSE	FMR1-interacting protein NUFIP2	2.03396	2.03396	4.09527	0.00102445
Q8VC48	Pex12	Q8VC48	PEX12_MOUSE	Peroxisome assembly protein 12	-1.69684	1.69684	0.308461	0.00102921
Q69ZQ1	Myorg	Q69ZQ1	MYORG_MOUSE	Myogenesis-regulating glycosidase	-1.82184	1.82184	0.282861	0.0010329	-2.61936	2.61936	0.16274	0.00331089
Q3USX5;Q8R4K2	Irak4	Q3USX5;Q8R4K2	Q3USX5_MOUSE;IRAK4_MOUSE	Interleukin-1 receptor-associated kinase 4	-0.628867	0.628867	0.646684	0.00104394
F8WH69;Q09014;S4R293	Ncf1	F8WH69;Q09014;S4R293	F8WH69_MOUSE;NCF1_MOUSE;S4R293_MOUSE	Neutrophil cytosolic factor 1;Neutrophil cytosol factor 1;Neutrophil cytosolic factor 1	0.876235	0.876235	1.83558	0.00105756
Q8CC21	Ttc19	Q8CC21	TTC19_MOUSE	Tetratricopeptide repeat protein 19, mitochondrial	-0.939662	0.939662	0.521355	0.00106566
Q9CTY5	Micu3	Q9CTY5	MICU3_MOUSE	Calcium uptake protein 3, mitochondrial	-1.03836	1.03836	0.48688	0.00106571	-1.32098	1.32098	0.400264	0.000359183
Q8R3H7	Hs2st1	Q8R3H7	HS2ST_MOUSE	Heparan sulfate 2-O-sulfotransferase 1	1.73071	1.73071	3.31892	0.00107262	0.932483	0.932483	1.90856	0.00110846
Q9CZS1	Aldh1b1	Q9CZS1	AL1B1_MOUSE	Aldehyde dehydrogenase X, mitochondrial	2.66242	2.66242	6.33095	0.00108927	2.49739	2.49739	5.64662	0.0036508
A0A087WRH2;Q9WUD8	Faim	A0A087WRH2;Q9WUD8	A0A087WRH2_MOUSE;FAIM1_MOUSE	Fas apoptotic inhibitory molecule (Fragment);Fas apoptotic inhibitory molecule 1	0.843307	0.843307	1.79416	0.00109625
E9PUY1;O35680	Mrps12	E9PUY1;O35680	E9PUY1_MOUSE;RT12_MOUSE	Small ribosomal subunit protein uS12m (Fragment);Small ribosomal subunit protein uS12m	-0.807303	0.807303	0.571449	0.00110299	-1.46853	1.46853	0.361351	1.58441e-05
O88271	Cfdp1	O88271	CFDP1_MOUSE	Craniofacial development protein 1	0.912798	0.912798	1.88269	0.00110879
H3BKH6;Q9R0P3	Esd	H3BKH6;Q9R0P3	H3BKH6_MOUSE;ESTD_MOUSE	S-formylglutathione hydrolase	-0.6218	0.6218	0.64986	0.0011178
G3X8Q0;O89090	Sp1	G3X8Q0;O89090	G3X8Q0_MOUSE;SP1_MOUSE	Trans-acting transcription factor 1;Transcription factor Sp1	1.78791	1.78791	3.45314	0.00112577
Q8K3M1	Rdh16f2	Q8K3M1	Q8K3M1_MOUSE	Cis-retinol/3alpha hydroxysterol short-chain dehydrogenase-like protein	-1.65936	1.65936	0.316579	0.0011306	-1.92736	1.92736	0.262909	0.000153667
A0A1W2P7Q1;Q8VEG4	Exd2	A0A1W2P7Q1;Q8VEG4	A0A1W2P7Q1_MOUSE;EXD2_MOUSE	Exonuclease 3'-5' domain containing 2 (Fragment);Exonuclease 3'-5' domain-containing protein 2	0.867871	0.867871	1.82497	0.00113244
P68404	Prkcb	P68404	KPCB_MOUSE	Protein kinase C beta type	1.64183	1.64183	3.1206	0.00113686
Q8K209	Adgrg1	Q8K209	AGRG1_MOUSE	Adhesion G-protein coupled receptor G1	0.982593	0.982593	1.97601	0.00113792
Q8BGA9	Oxa1l	Q8BGA9	OXA1L_MOUSE	Mitochondrial inner membrane protein OXA1L	-1.13895	1.13895	0.454089	0.00114044
A2AJI0	Map7d1	A2AJI0	MA7D1_MOUSE	MAP7 domain-containing protein 1	0.827424	0.827424	1.77451	0.00115007	1.03381	1.03381	2.04743	2.50171e-07
A0A0R3P9C4;Q8C1Q6	Uqcc5	A0A0R3P9C4;Q8C1Q6	A0A0R3P9C4_MOUSE;UQCC5_MOUSE	Ubiquinol-cytochrome c reductase complex assembly factor 5	-2.09726	2.09726	0.233701	0.00115644
G3UZA0;Q8BGA5	Krr1	G3UZA0;Q8BGA5	G3UZA0_MOUSE;KRR1_MOUSE	KRR1 small subunit processome component;KRR1 small subunit processome component homolog	1.26936	1.26936	2.41054	0.00116068
Q03963	Eif2ak2	Q03963	E2AK2_MOUSE	Interferon-induced, double-stranded RNA-activated protein kinase	1.14834	1.14834	2.21659	0.00116189	1.74811	1.74811	3.35919	0.00320927
G5E833;Q9ER64	Osbpl5	G5E833;Q9ER64	G5E833_MOUSE;OSBL5_MOUSE	Oxysterol-binding protein;Oxysterol-binding protein-related protein 5	1.86177	1.86177	3.63453	0.00117496
Q8BV13	Cops7b	Q8BV13	CSN7B_MOUSE	COP9 signalosome complex subunit 7b	1.52603	1.52603	2.87993	0.00117897
E9Q179;Q8C5Q4	Grsf1	E9Q179;Q8C5Q4	E9Q179_MOUSE;GRSF1_MOUSE	G-rich RNA sequence binding factor 1;G-rich sequence factor 1	-0.898052	0.898052	0.536611	0.00117973	-1.36272	1.36272	0.388847	0.00866864
B1AXH1	Nhsl2	B1AXH1	NHSL2_MOUSE	NHS-like protein 2	-1.82617	1.82617	0.282013	0.00119338
Q8VCV2;Q9QYF9	Ndrg3	Q8VCV2;Q9QYF9	Q8VCV2_MOUSE;NDRG3_MOUSE	Protein NDRG3	-0.799995	0.799995	0.574351	0.00119561	-1.10269	1.10269	0.465649	0.000446419
O88207	Col5a1	O88207	CO5A1_MOUSE	Collagen alpha-1(V) chain	2.6381	2.6381	6.2251	0.001209
Q04646	Fxyd2	Q04646	ATNG_MOUSE	Sodium/potassium-transporting ATPase subunit gamma	-1.74231	1.74231	0.29889	0.00120908	-2.25048	2.25048	0.210155	6.70335e-05
Q6WKZ8	Ubr2	Q6WKZ8	UBR2_MOUSE	E3 ubiquitin-protein ligase UBR2	0.650482	0.650482	1.56969	0.00121579
P46656	Fdx1	P46656	ADX_MOUSE	Adrenodoxin, mitochondrial	-1.29769	1.29769	0.406776	0.00121961	-1.30595	1.30595	0.404454	0.00524999
B2RQG2	Phf3	B2RQG2	B2RQG2_MOUSE	PHD finger protein 3	1.59266	1.59266	3.01605	0.00122813
P57787	Slc16a3	P57787	MOT4_MOUSE	Monocarboxylate transporter 4	4.65275	4.65275	25.1545	0.00123076
Q7JJ13	Brd2	Q7JJ13	BRD2_MOUSE	Bromodomain-containing protein 2	0.729042	0.729042	1.65754	0.00123201
Q9D952	Evpl	Q9D952	EVPL_MOUSE	Envoplakin	0.644596	0.644596	1.5633	0.00123394
D3YXA8;Q8R3L5	Slco3a1	D3YXA8;Q8R3L5	D3YXA8_MOUSE;SO3A1_MOUSE	Solute carrier organic anion transporter family member;Solute carrier organic anion transporter family member 3A1	-2.25296	2.25296	0.209794	0.00125578
G5E8W9;O88876	Dhrs3	G5E8W9;O88876	G5E8W9_MOUSE;DHRS3_MOUSE	Dehydrogenase/reductase (SDR family) member 3;Short-chain dehydrogenase/reductase 3	-1.49256	1.49256	0.355381	0.00125765
Q8K4P0	Wdr33	Q8K4P0	WDR33_MOUSE	pre-mRNA 3' end processing protein WDR33	0.885066	0.885066	1.84685	0.00126132
Q8BGQ1	Vipas39	Q8BGQ1	SPE39_MOUSE	Spermatogenesis-defective protein 39 homolog	0.820743	0.820743	1.76631	0.0012642
Q61549	Adgre1	Q61549	AGRE1_MOUSE	Adhesion G protein-coupled receptor E1	1.10312	1.10312	2.14819	0.00126796
Q8R3Q6	Mix23	Q8R3Q6	MIX23_MOUSE	Protein MIX23	-1.16885	1.16885	0.444776	0.00127241
Q3UHH1	Zswim8	Q3UHH1	ZSWM8_MOUSE	Zinc finger SWIM domain-containing protein 8	1.53154	1.53154	2.89093	0.00127733
Q5SW15;Q9CQG2	Mettl16	Q5SW15;Q9CQG2	Q5SW15_MOUSE;MET16_MOUSE	U6 small nuclear RNA (adenine-(43)-N(6))-methyltransferase;RNA N6-adenosine-methyltransferase METTL16	0.644111	0.644111	1.56278	0.00128003	1.10415	1.10415	2.14972	0.00941589
Q9D0K1	Pex13	Q9D0K1	PEX13_MOUSE	Peroxisomal membrane protein PEX13	-2.0603	2.0603	0.239766	0.00129004
Q5SV80	Myo19	Q5SV80	MYO19_MOUSE	Unconventional myosin-XIX	-1.44775	1.44775	0.366592	0.00129203	-1.26399	1.26399	0.41639	0.00106277
P11928;Q05BJ7;Q8K469	Oas1a;Oas1g;Oas1g	P11928;Q05BJ7;Q8K469	OAS1A_MOUSE;Q05BJ7_MOUSE;Q8K469_MOUSE	2'-5'-oligoadenylate synthase 1A;2'-5' oligoadenylate synthase;2'-5' oligoadenylate synthase	2.05924	2.05924	4.16767	0.00130149
A0A0A6YW06;E9QKR1	Enah	A0A0A6YW06;E9QKR1	A0A0A6YW06_MOUSE;E9QKR1_MOUSE	ENAH actin regulator	1.05099	1.05099	2.07196	0.00130379
A0A571BG95;E9PUE7;Q5SSL4	Abr	A0A571BG95;E9PUE7;Q5SSL4	A0A571BG95_MOUSE;E9PUE7_MOUSE;ABR_MOUSE	Active breakpoint cluster region-related protein	0.932192	0.932192	1.90817	0.00132147
A0A0R4J206;Q9Z223	Mocs2	A0A0R4J206;Q9Z223	A0A0R4J206_MOUSE;MOC2B_MOUSE	Molybdopterin synthase catalytic subunit	-2.87746	2.87746	0.136081	0.00132863	-2.13169	2.13169	0.228191	0.00922966
Q66GT5	Ptpmt1	Q66GT5	PTPM1_MOUSE	Phosphatidylglycerophosphatase and protein-tyrosine phosphatase 1	-1.25203	1.25203	0.419858	0.00133227	-0.955039	0.955039	0.515828	0.00250874
Q91WK5	Gcsh	Q91WK5	GCSH_MOUSE	Glycine cleavage system H protein, mitochondrial	-1.66036	1.66036	0.316361	0.00134395
Q5SUS9;Q5SUT0;Q61545	Ewsr1	Q5SUS9;Q5SUT0;Q61545	Q5SUS9_MOUSE;Q5SUT0_MOUSE;EWS_MOUSE	Ewing sarcoma breakpoint region 1;Ewing sarcoma breakpoint region 1;RNA-binding protein EWS	0.714013	0.714013	1.64036	0.00134435
Q02614	Sap30bp	Q02614	S30BP_MOUSE	SAP30-binding protein	1.18029	1.18029	2.26622	0.00135008
A0A0R4J0X2;Q8VC19	Alas1	A0A0R4J0X2;Q8VC19	A0A0R4J0X2_MOUSE;HEM1_MOUSE	5-aminolevulinate synthase;5-aminolevulinate synthase, non-specific, mitochondrial	-0.88911	0.88911	0.539947	0.00135304	-2.20812	2.20812	0.216416	0.00192062
H3BL31	Ahcyl2	H3BL31	H3BL31_MOUSE	S-adenosylhomocysteine hydrolase-like 2 (Fragment)	-4.35044	4.35044	0.0490216	0.00135567	-4.17088	4.17088	0.0555189	0.000761434
Q8R3Y8	Irf2bp1	Q8R3Y8	I2BP1_MOUSE	Interferon regulatory factor 2-binding protein 1	1.02906	1.02906	2.04069	0.00136159
P70277	St6galnac2	P70277	SIA7B_MOUSE	Alpha-N-acetylgalactosaminide alpha-2,6-sialyltransferase 2	-1.03624	1.03624	0.487596	0.00136649
Q9CQS4	Slc25a46	Q9CQS4	S2546_MOUSE	Mitochondrial outer membrane protein SLC25A46	-1.4698	1.4698	0.361031	0.00136649
A2AMV1;Q9D0I8	Mrto4	A2AMV1;Q9D0I8	A2AMV1_MOUSE;MRT4_MOUSE	Ribosome assembly factor mrt4;mRNA turnover protein 4 homolog	0.603212	0.603212	1.5191	0.00136728
Q8BW00	Ptrh1	Q8BW00	PTH_MOUSE	Probable peptidyl-tRNA hydrolase	1.09983	1.09983	2.1433	0.00136752
Q62084	Ppp1r14b	Q62084	PP14B_MOUSE	Protein phosphatase 1 regulatory subunit 14B	2.25301	2.25301	4.76678	0.00137095	1.79387	1.79387	3.46744	0.000153337
P15626	Gstm2	P15626	GSTM2_MOUSE	Glutathione S-transferase Mu 2	-0.886388	0.886388	0.540967	0.00137694
Q9DBE9	Ftsj3	Q9DBE9	SPB1_MOUSE	pre-rRNA 2'-O-ribose RNA methyltransferase FTSJ3	1.19272	1.19272	2.28583	0.00138224	1.41622	1.41622	2.66885	0.00351242
Q9D5T0	Atad1	Q9D5T0	ATAD1_MOUSE	Outer mitochondrial transmembrane helix translocase	-0.901259	0.901259	0.535419	0.00139143
A0A571BD95;A0A5F8MP95;Q9ES00	Ube4b	A0A571BD95;A0A5F8MP95;Q9ES00	A0A571BD95_MOUSE;A0A5F8MP95_MOUSE;UBE4B_MOUSE	Ubiquitin conjugation factor E4;Ubiquitin conjugation factor E4;Ubiquitin conjugation factor E4 B	0.855012	0.855012	1.80877	0.00139143
Q8K0Q5	Arhgap18	Q8K0Q5	RHG18_MOUSE	Rho GTPase-activating protein 18	-0.674993	0.674993	0.626335	0.00139321
O55242	Sigmar1	O55242	SGMR1_MOUSE	Sigma non-opioid intracellular receptor 1	0.931921	0.931921	1.90781	0.00140833
Q9CQB2	Mcrip2	Q9CQB2	MCRI2_MOUSE	MAPK regulated corepressor interacting protein 2	-1.31643	1.31643	0.401528	0.00140833	-2.55046	2.55046	0.170701	0.000231075
Q9Z1K6	Arih2	Q9Z1K6	ARI2_MOUSE	E3 ubiquitin-protein ligase ARIH2	1.36635	1.36635	2.57818	0.00142996
Q9D1J1	Necap2	Q9D1J1	NECP2_MOUSE	Adaptin ear-binding coat-associated protein 2	0.736622	0.736622	1.66627	0.00143326	-0.626924	0.626924	0.647556	0.00408444
P54320	Eln	P54320	ELN_MOUSE	Elastin	1.85873	1.85873	3.62688	0.00146568
P59913	Pcmtd1	P59913	PCMD1_MOUSE	Protein-L-isoaspartate O-methyltransferase domain-containing protein 1	-0.94226	0.94226	0.520417	0.00149273
Q9DBT5	Ampd2	Q9DBT5	AMPD2_MOUSE	AMP deaminase 2	0.801795	0.801795	1.74327	0.00149868
Q8R059	Gale	Q8R059	GALE_MOUSE	UDP-glucose 4-epimerase	0.667563	0.667563	1.58839	0.00152081
Q3UGS4	Mcrip1	Q3UGS4	MCRI1_MOUSE	Mapk-regulated corepressor-interacting protein 1	0.909348	0.909348	1.8782	0.00152134
E9Q5P0;G3UWE8;O35453	Hpn	E9Q5P0;G3UWE8;O35453	E9Q5P0_MOUSE;G3UWE8_MOUSE;HEPS_MOUSE	Hepsin;Hepsin;Serine protease hepsin	-0.929656	0.929656	0.524984	0.00152737	-1.26221	1.26221	0.416904	0.00952634
P03958	Ada	P03958	ADA_MOUSE	Adenosine deaminase	1.24449	1.24449	2.36935	0.0015421	1.69741	1.69741	3.24319	0.000339135
Q8BW75	Maob	Q8BW75	AOFB_MOUSE	Amine oxidase [flavin-containing] B	-1.4561	1.4561	0.364478	0.00154893
D3Z456;F6W7C7;Q99N95	Mrpl3	D3Z456;F6W7C7;Q99N95	D3Z456_MOUSE;F6W7C7_MOUSE;RM03_MOUSE	Large ribosomal subunit protein uL3m	-0.744632	0.744632	0.59682	0.00155479
Q3TBT3	Sting1	Q3TBT3	STING_MOUSE	Stimulator of interferon genes protein	1.33446	1.33446	2.52182	0.00156711	2.02568	2.02568	4.07185	0.000645645
E9PX53;E9QPR5;Q8K2V1	Ppp4r1	E9PX53;E9QPR5;Q8K2V1	E9PX53_MOUSE;E9QPR5_MOUSE;PP4R1_MOUSE	Protein phosphatase 4, regulatory subunit 1;Protein phosphatase 4, regulatory subunit 1;Serine/threonine-protein phosphatase 4 regulatory subunit 1	1.12008	1.12008	2.17359	0.00156763	0.715263	0.715263	1.64178	0.00308971
Q8BG81	Poldip3	Q8BG81	PDIP3_MOUSE	Polymerase delta-interacting protein 3	3.42855	3.42855	10.7671	0.00159188
P51670	Ccl9	P51670	CCL9_MOUSE	C-C motif chemokine 9	0.936452	0.936452	1.91382	0.00159316
O54784	Dapk3	O54784	DAPK3_MOUSE	Death-associated protein kinase 3	1.33494	1.33494	2.52266	0.00159769
Q05CL8	Larp7	Q05CL8	LARP7_MOUSE	La-related protein 7	0.73932	0.73932	1.66939	0.00160482	1.30216	1.30216	2.46599	3.10009e-05
Q7TNS2	Micos10	Q7TNS2	MIC10_MOUSE	MICOS complex subunit Mic10	-1.34589	1.34589	0.393411	0.00161936
A0A0A6YX25;D3Z4P2;P59481	Lman2l	A0A0A6YX25;D3Z4P2;P59481	A0A0A6YX25_MOUSE;D3Z4P2_MOUSE;LMA2L_MOUSE	Lectin, mannose-binding 2-like (Fragment);Lectin, mannose-binding 2-like;VIP36-like protein	-0.684085	0.684085	0.622401	0.00162185
Q9DB16	Cab39l	Q9DB16	CB39L_MOUSE	Calcium-binding protein 39-like	-0.763508	0.763508	0.589062	0.0016343
Q01237	Hmgcr	Q01237	HMDH_MOUSE	3-hydroxy-3-methylglutaryl-coenzyme A reductase	-1.63537	1.63537	0.321888	0.00164136
A2AHR2	Acbd4	A2AHR2	A2AHR2_MOUSE	Acyl-Coenzyme A binding domain containing 4	-1.30006	1.30006	0.406111	0.00164748
Q60963	Pla2g7	Q60963	PAFA_MOUSE	Platelet-activating factor acetylhydrolase	1.78699	1.78699	3.45094	0.00164772
Q8BSF4	Pisd	Q8BSF4	PISD_MOUSE	Phosphatidylserine decarboxylase proenzyme, mitochondrial	-0.97265	0.97265	0.509569	0.00165063
Q924T2	Mrps2	Q924T2	RT02_MOUSE	Small ribosomal subunit protein uS2m	-1.56864	1.56864	0.337126	0.00165752	-1.59888	1.59888	0.330134	0.00161792
E0CX53;E9Q6Q8;Q8BYJ6	Tbc1d4	E0CX53;E9Q6Q8;Q8BYJ6	E0CX53_MOUSE;E9Q6Q8_MOUSE;TBCD4_MOUSE	TBC1 domain family, member 4;TBC1 domain family, member 4;TBC1 domain family member 4	1.2193	1.2193	2.32833	0.00166759
P19788	Mgp	P19788	MGP_MOUSE	Matrix Gla protein	3.67732	3.67732	12.7933	0.00168363
Q8BXA5	Clptm1l	Q8BXA5	CLP1L_MOUSE	Lipid scramblase CLPTM1L	0.990768	0.990768	1.98724	0.00168711
Q8BH07	Arl6ip6	Q8BH07	AR6P6_MOUSE	ADP-ribosylation factor-like protein 6-interacting protein 6	1.65516	1.65516	3.14957	0.00169348
Q8K0P3	Meak7	Q8K0P3	MEAK7_MOUSE	MTOR-associated protein MEAK7	-1.004	1.004	0.498617	0.00170496	-1.05323	1.05323	0.481889	0.000127878
D3Z4H6;G5E8L2;P52912;Q80ZW7;Q8CII5	Tia1	D3Z4H6;G5E8L2;P52912;Q80ZW7;Q8CII5	D3Z4H6_MOUSE;G5E8L2_MOUSE;TIA1_MOUSE;Q80ZW7_MOUSE;Q8CII5_MOUSE	Cytotoxic granule-associated RNA binding protein 1;Cytotoxic granule-associated RNA binding protein 1;Cytotoxic granule associated RNA binding protein TIA1;Cytotoxic granule-associated RNA binding protein 1;Cytotoxic granule-associated RNA binding protein 1	1.3734	1.3734	2.59081	0.00171086
A0A571BE49;A0A571BEM7;A0A571BF54;A0A571BFX6;A0A571BGH0;E0CXI4;E0CXZ9;P62482;Q3UPV6	Kcnab2	A0A571BE49;A0A571BEM7;A0A571BF54;A0A571BFX6;A0A571BGH0;E0CXI4;E0CXZ9;P62482;Q3UPV6	A0A571BE49_MOUSE;A0A571BEM7_MOUSE;A0A571BF54_MOUSE;A0A571BFX6_MOUSE;A0A571BGH0_MOUSE;E0CXI4_MOUSE;E0CXZ9_MOUSE;KCAB2_MOUSE;Q3UPV6_MOUSE	Potassium voltage-gated channel, shaker-related subfamily, beta member 2 (Fragment);Voltage-gated potassium channel subunit beta-1;Voltage-gated potassium channel subunit beta-1;Potassium voltage-gated channel, shaker-related subfamily, beta member 2 (Fragment);Voltage-gated potassium channel subunit beta-2;Potassium voltage-gated channel, shaker-related subfamily, beta member 2 (Fragment);Voltage-gated potassium channel subunit beta-1;Voltage-gated potassium channel subunit beta-2;Voltage-gated potassium channel subunit beta-2	1.79876	1.79876	3.4792	0.00173966
E9Q9B0;O35071	Kif1c	E9Q9B0;O35071	E9Q9B0_MOUSE;KIF1C_MOUSE	Kinesin family member 1C;Kinesin-like protein KIF1C	0.676195	0.676195	1.59792	0.00176099
Q9QXP0	Rhcg	Q9QXP0	RHCG_MOUSE	Ammonium transporter Rh type C	-1.96257	1.96257	0.256571	0.00176878
A2AKH7;Q8JZX5;Q9D1G5	Lrrc57	A2AKH7;Q8JZX5;Q9D1G5	A2AKH7_MOUSE;Q8JZX5_MOUSE;LRC57_MOUSE	Leucine rich repeat containing 57 (Fragment);Leucine rich repeat containing 57;Leucine-rich repeat-containing protein 57	-0.649696	0.649696	0.637415	0.00176932
Q9QZH3	Ppie	Q9QZH3	PPIE_MOUSE	Peptidyl-prolyl cis-trans isomerase E	1.04892	1.04892	2.06899	0.001777
Q5RL20;Q99N89	Mrpl43	Q5RL20;Q99N89	Q5RL20_MOUSE;RM43_MOUSE	Large ribosomal subunit protein mL43	-0.635945	0.635945	0.643519	0.001786
P97865	Pex7	P97865	PEX7_MOUSE	Peroxisomal targeting signal 2 receptor	-0.943506	0.943506	0.519968	0.00179098
F6S4K9	Epb41	F6S4K9	F6S4K9_MOUSE	Erythrocyte membrane protein band 4.1 (Fragment)	-1.72211	1.72211	0.303106	0.00179418
Q9CQ85	Timm22	Q9CQ85	TIM22_MOUSE	Mitochondrial import inner membrane translocase subunit Tim22	-1.60092	1.60092	0.329666	0.00180646	-1.39905	1.39905	0.379179	0.000231132
Q6NZF1	Zc3h11a	Q6NZF1	ZC11A_MOUSE	Zinc finger CCCH domain-containing protein 11A	0.639673	0.639673	1.55798	0.00181725	0.879085	0.879085	1.83921	0.00384851
Q9CR86	Carhsp1	Q9CR86	CHSP1_MOUSE	Calcium-regulated heat stable protein 1	1.06871	1.06871	2.09755	0.00181848	0.581417	0.581417	1.49632	0.00241255
A0A3B2W3M7;P18608	Hmgn1	A0A3B2W3M7;P18608	A0A3B2W3M7_MOUSE;HMGN1_MOUSE	High mobility group nucleosomal binding domain 1;Non-histone chromosomal protein HMG-14	1.46796	1.46796	2.76631	0.00184118
Q8BJU9	Mtrf1l	Q8BJU9	RF1ML_MOUSE	Peptide chain release factor 1-like, mitochondrial	-1.12799	1.12799	0.457553	0.00184228
P56391	Cox6b1	P56391	CX6B1_MOUSE	Cytochrome c oxidase subunit 6B1	-1.57917	1.57917	0.334674	0.00184313
Q8BU88	Mrpl22	Q8BU88	RM22_MOUSE	Large ribosomal subunit protein uL22m	-0.705609	0.705609	0.613184	0.00184313	-0.802875	0.802875	0.573206	3.80058e-05
P53808;Q5SV41	Pctp	P53808;Q5SV41	PPCT_MOUSE;Q5SV41_MOUSE	Phosphatidylcholine transfer protein	-1.39527	1.39527	0.380172	0.0018619	-1.11291	1.11291	0.462359	0.00789781
A2A7F7;F6Z4F8;Q9WU20	Mthfr	A2A7F7;F6Z4F8;Q9WU20	A2A7F7_MOUSE;F6Z4F8_MOUSE;MTHR_MOUSE	Methylenetetrahydrofolate reductase;Methylenetetrahydrofolate reductase (Fragment);Methylenetetrahydrofolate reductase (NADPH)	1.00712	1.00712	2.00989	0.00186774
Q60996	Ppp2r5c	Q60996	2A5G_MOUSE	Serine/threonine-protein phosphatase 2A 56 kDa regulatory subunit gamma isoform	1.61236	1.61236	3.05751	0.00190245	4.63154	4.63154	24.7876	0.00782697
Q9EQF5	Dpys	Q9EQF5	DPYS_MOUSE	Dihydropyrimidinase	-1.45384	1.45384	0.365048	0.00191226
A0A0G2JEX1;A0A0G2JFD8;A0A0G2JG59;Q7TPW1	Nexn	A0A0G2JEX1;A0A0G2JFD8;A0A0G2JG59;Q7TPW1	A0A0G2JEX1_MOUSE;A0A0G2JFD8_MOUSE;A0A0G2JG59_MOUSE;NEXN_MOUSE	Nexilin;Nexilin;Nexilin (Fragment);Nexilin	0.606882	0.606882	1.52296	0.00191878	1.90288	1.90288	3.73959	0.00635949
A0A1D5RL92;G5E8I8;Q8CGZ0	Cherp	A0A1D5RL92;G5E8I8;Q8CGZ0	A0A1D5RL92_MOUSE;G5E8I8_MOUSE;CHERP_MOUSE	Calcium homeostasis endoplasmic reticulum protein	0.641429	0.641429	1.55987	0.00194066	0.627795	0.627795	1.5452	0.00658963
F6UP77;F7CUP3;Q8JZV7	Amdhd2	F6UP77;F7CUP3;Q8JZV7	F6UP77_MOUSE;F7CUP3_MOUSE;NAGA_MOUSE	N-acetylglucosamine-6-phosphate deacetylase;Amidohydrolase domain containing 2;N-acetylglucosamine-6-phosphate deacetylase	-0.58429	0.58429	0.666977	0.00194877	-1.20283	1.20283	0.434421	9.61937e-05
Q9CQT2	Rbm7	Q9CQT2	RBM7_MOUSE	RNA-binding protein 7	0.903711	0.903711	1.87087	0.00195033
Q99JH1	Rpp25l	Q99JH1	RP25L_MOUSE	Ribonuclease P protein subunit p25-like protein	0.981834	0.981834	1.97497	0.00195153
Q9DCJ5	Ndufa8	Q9DCJ5	NDUA8_MOUSE	NADH dehydrogenase [ubiquinone] 1 alpha subcomplex subunit 8	-1.50362	1.50362	0.352667	0.00197585	-1.32908	1.32908	0.398023	1.5955e-08
E9PV60;E9Q2M9	Wdfy4	E9PV60;E9Q2M9	E9PV60_MOUSE;WDFY4_MOUSE	WD repeat and FYVE domain containing 4;WD repeat- and FYVE domain-containing protein 4	9.8347	9.8347	913.142	0.001977
Q00422	Gabpa	Q00422	GABPA_MOUSE	GA-binding protein alpha chain	0.594332	0.594332	1.50977	0.00197769
Q9D8S9	Bola1	Q9D8S9	BOLA1_MOUSE	BolA-like protein 1	-0.872354	0.872354	0.546255	0.00198507	-0.822906	0.822906	0.565302	0.000222458
Q9JJH1	Rnase4	Q9JJH1	RNAS4_MOUSE	Ribonuclease 4	0.61768	0.61768	1.53441	0.00198844
Q99P30	Nudt7	Q99P30	NUDT7_MOUSE	Peroxisomal coenzyme A diphosphatase NUDT7	-1.24107	1.24107	0.423057	0.00199424
Q64687	St8sia1	Q64687	SIA8A_MOUSE	Alpha-N-acetylneuraminide alpha-2,8-sialyltransferase	-1.67875	1.67875	0.312353	0.00200117
Q9CR23	Tmem9	Q9CR23	TMEM9_MOUSE	Proton-transporting V-type ATPase complex assembly regulator TMEM9	-0.800159	0.800159	0.574286	0.00200117
Q8CFX3	Pcdh1	Q8CFX3	Q8CFX3_MOUSE	Protocadherin 1	-0.806522	0.806522	0.571758	0.00200436
Q9R013	Ctsf	Q9R013	CATF_MOUSE	Cathepsin F	0.800731	0.800731	1.74198	0.00200526
A0A0R4J0L1;E0CY86;E0CYE1;Q8BZW3	Glb1l2	A0A0R4J0L1;E0CY86;E0CYE1;Q8BZW3	A0A0R4J0L1_MOUSE;E0CY86_MOUSE;E0CYE1_MOUSE;Q8BZW3_MOUSE	Beta-galactosidase;Beta-galactosidase;Beta-galactosidase;Galactosidase, beta 1-like 2	-0.669384	0.669384	0.628775	0.00201706	-0.94997	0.94997	0.517643	0.00170108
Q9EST4	Psmg2	Q9EST4	PSMG2_MOUSE	Proteasome assembly chaperone 2	0.958065	0.958065	1.9427	0.0020205
Q8BG15	Ctdspl2	Q8BG15	CTSL2_MOUSE	CTD small phosphatase-like protein 2	2.30016	2.30016	4.92512	0.00202701
P39098	Man1a2	P39098	MA1A2_MOUSE	Mannosyl-oligosaccharide 1,2-alpha-mannosidase IB	0.669401	0.669401	1.59041	0.00203093
Q8R2Q8	Bst2	Q8R2Q8	BST2_MOUSE	Bone marrow stromal antigen 2	0.989741	0.989741	1.98583	0.0020371
Q9CPU2	Ndufb2	Q9CPU2	NDUB2_MOUSE	NADH dehydrogenase [ubiquinone] 1 beta subcomplex subunit 2, mitochondrial	-2.10037	2.10037	0.233199	0.00206189	-1.4718	1.4718	0.360533	1.91672e-08
Q3U7U3	Fbxo7	Q3U7U3	FBX7_MOUSE	F-box only protein 7	-0.985268	0.985268	0.505132	0.00210032	-1.42826	1.42826	0.371579	4.01824e-05
Q8K3C3	Lzic	Q8K3C3	LZIC_MOUSE	Protein LZIC	0.581264	0.581264	1.49616	0.00210336
P51906	Slc1a1	P51906	EAA3_MOUSE	Excitatory amino acid transporter 3	-0.885093	0.885093	0.541453	0.00212623
B7ZMP1	Xpnpep3	B7ZMP1	XPP3_MOUSE	Xaa-Pro aminopeptidase 3	-0.74011	0.74011	0.598694	0.00213577
A0A0R4J0V0;Q8BUG2	Cndp1	A0A0R4J0V0;Q8BUG2	A0A0R4J0V0_MOUSE;CNDP1_MOUSE	Carnosine dipeptidase 1 (metallopeptidase M20 family);Beta-Ala-His dipeptidase	-1.4435	1.4435	0.367674	0.00214338
Q8R2R6	Mtg1	Q8R2R6	MTG1_MOUSE	Mitochondrial ribosome-associated GTPase 1	-1.07231	1.07231	0.475555	0.00214349
Q64676	Ugt8	Q64676	CGT_MOUSE	2-hydroxyacylsphingosine 1-beta-galactosyltransferase	-0.7936	0.7936	0.576903	0.00214958
Q9QZN4	Fbxo6	Q9QZN4	FBX6_MOUSE	F-box only protein 6	0.720517	0.720517	1.64777	0.00215581	0.799322	0.799322	1.74028	0.000506382
O88967	Yme1l1	O88967	YMEL1_MOUSE	ATP-dependent zinc metalloprotease YME1L1	-0.826156	0.826156	0.56403	0.00216513	-0.941056	0.941056	0.520851	0.000121436
P54116	Stom	P54116	STOM_MOUSE	Stomatin	0.66537	0.66537	1.58597	0.00216513
P00375	Dhfr	P00375	DYR_MOUSE	Dihydrofolate reductase	-0.905524	0.905524	0.533839	0.00217077	-1.22119	1.22119	0.428928	3.26482e-08
Q6PA06	Atl2	Q6PA06	ATLA2_MOUSE	Atlastin-2	-1.19676	1.19676	0.436254	0.0021818
A0A1B0GT81;A0A1B0GTA4;Q07813	Bax	A0A1B0GT81;A0A1B0GTA4;Q07813	A0A1B0GT81_MOUSE;A0A1B0GTA4_MOUSE;BAX_MOUSE	BCL2-associated X protein;BCL2-associated X protein (Fragment);Apoptosis regulator BAX	1.30449	1.30449	2.46997	0.00218637
A2AMS3;Q03249	Galt	A2AMS3;Q03249	A2AMS3_MOUSE;GALT_MOUSE	Galactose-1-phosphate uridylyltransferase	-1.00081	1.00081	0.499721	0.00218767
Q8R3P6	Ints14	Q8R3P6	INT14_MOUSE	Integrator complex subunit 14	1.13235	1.13235	2.19215	0.0021922
E9PZ73;E9QAK6;F6QH05;F6QIG2;F6TBI7;F6ZIM6;F7B3M8;P30051;Q3UFP5;Q3USK5;Q6PAQ8	Tead1	E9PZ73;E9QAK6;F6QH05;F6QIG2;F6TBI7;F6ZIM6;F7B3M8;P30051;Q3UFP5;Q3USK5;Q6PAQ8	E9PZ73_MOUSE;E9QAK6_MOUSE;F6QH05_MOUSE;F6QIG2_MOUSE;F6TBI7_MOUSE;F6ZIM6_MOUSE;F7B3M8_MOUSE;TEAD1_MOUSE;Q3UFP5_MOUSE;Q3USK5_MOUSE;Q6PAQ8_MOUSE	TEA domain family member 1;TEA domain family member 1;TEA domain family member 1 (Fragment);TEA domain family member 1;TEA domain family member 1;TEA domain family member 1;TEA domain family member 1;Transcriptional enhancer factor TEF-1;TEA domain family member 1;TEA domain family member 1;TEA domain family member 1	0.947814	0.947814	1.92895	0.00219786
Q9CQC7	Ndufb4	Q9CQC7	NDUB4_MOUSE	NADH dehydrogenase [ubiquinone] 1 beta subcomplex subunit 4	-1.48431	1.48431	0.357419	0.00220118	-1.73069	1.73069	0.301309	1.1854e-09
P84089	Erh	P84089	ERH_MOUSE	Enhancer of rudimentary homolog	0.942692	0.942692	1.92211	0.00220505
Q9CYV5	Tmem135	Q9CYV5	TM135_MOUSE	Transmembrane protein 135	-0.859802	0.859802	0.551028	0.00220713
P39039	Mbl1	P39039	MBL1_MOUSE	Mannose-binding protein A	0.644934	0.644934	1.56367	0.00221956	0.768618	0.768618	1.70364	0.00195807
Q91WE2	Psme3ip1	Q91WE2	PIP30_MOUSE	PSME3-interacting protein	0.793411	0.793411	1.73317	0.00222162
Q3UIR3	Dtx3l	Q3UIR3	DTX3L_MOUSE	E3 ubiquitin-protein ligase DTX3L	0.842785	0.842785	1.79351	0.00223188
Q62426	Cstb	Q62426	CYTB_MOUSE	Cystatin-B	1.3681	1.3681	2.58131	0.00223904	0.728842	0.728842	1.65731	0.000255745
P12246	Apcs	P12246	SAMP_MOUSE	Serum amyloid P-component	1.0674	1.0674	2.09565	0.002268
A0A0R4J086;Q8BK62	Olfml3	A0A0R4J086;Q8BK62	A0A0R4J086_MOUSE;OLFL3_MOUSE	Olfactomedin-like 3;Olfactomedin-like protein 3	0.948341	0.948341	1.92965	0.00227226	1.14566	1.14566	2.21248	0.000903024
P07607	Tyms	P07607	TYSY_MOUSE	Thymidylate synthase	2.18149	2.18149	4.53622	0.00228084
E9QLB2	Lyplal1	E9QLB2	E9QLB2_MOUSE	palmitoyl-protein hydrolase	-0.856414	0.856414	0.552324	0.00229413	-1.98564	1.98564	0.252501	0.000363142
P62897	Cycs	P62897	CYC_MOUSE	Cytochrome c, somatic	-1.11283	1.11283	0.462386	0.00232155	-1.61252	1.61252	0.327026	4.35961e-13
D3YYI3;D3Z3Z8;P60898	Polr2i	D3YYI3;D3Z3Z8;P60898	D3YYI3_MOUSE;D3Z3Z8_MOUSE;RPB9_MOUSE	DNA-directed RNA polymerase subunit;Polymerase (RNA) II (DNA directed) polypeptide I (Fragment);DNA-directed RNA polymerase II subunit RPB9	1.26106	1.26106	2.39673	0.00233856	3.27053	3.27053	9.65004	0.00389024
P70353	Nfyc	P70353	NFYC_MOUSE	Nuclear transcription factor Y subunit gamma	1.05698	1.05698	2.08057	0.00234758
Q9CQ06	Mrpl24	Q9CQ06	RM24_MOUSE	Large ribosomal subunit protein uL24m	-0.822502	0.822502	0.565461	0.00235107	-1.36151	1.36151	0.389174	3.03372e-07
Q6PDB7	Ces2b	Q6PDB7	Q6PDB7_MOUSE	Carboxylic ester hydrolase	-2.18273	2.18273	0.220259	0.00243945
Q99JW5	Epcam	Q99JW5	EPCAM_MOUSE	Epithelial cell adhesion molecule	-0.750984	0.750984	0.594198	0.00243945
Q9D8T7	Slirp	Q9D8T7	SLIRP_MOUSE	SRA stem-loop-interacting RNA-binding protein, mitochondrial	-1.18208	1.18208	0.440714	0.0024635	-1.37882	1.37882	0.384533	0.000119855
O35737;Q8C2Q7	Hnrnph1	O35737;Q8C2Q7	HNRH1_MOUSE;Q8C2Q7_MOUSE	Heterogeneous nuclear ribonucleoprotein H;Heterogeneous nuclear ribonucleoprotein H1	0.827105	0.827105	1.77412	0.00246401
O09126	Sema4d	O09126	SEM4D_MOUSE	Semaphorin-4D	-0.931035	0.931035	0.524482	0.00247228
Q9Z0E6	Gbp2	Q9Z0E6	GBP2_MOUSE	Guanylate-binding protein 2	1.28474	1.28474	2.43639	0.00252553	1.52623	1.52623	2.88033	0.00494794
Q9CRA4	Msmo1	Q9CRA4	MSMO1_MOUSE	Methylsterol monooxygenase 1	1.02861	1.02861	2.04006	0.00252618
A0A087WRF2;Q8BXK8	Agap1	A0A087WRF2;Q8BXK8	A0A087WRF2_MOUSE;AGAP1_MOUSE	ArfGAP with GTPase domain, ankyrin repeat and PH domain 1;Arf-GAP with GTPase, ANK repeat and PH domain-containing protein 1	1.43526	1.43526	2.70431	0.00253475
A0A0R4J207;E0CZ58;E9QQ18	Prg4	A0A0R4J207;E0CZ58;E9QQ18	A0A0R4J207_MOUSE;E0CZ58_MOUSE;E9QQ18_MOUSE	Proteoglycan 4 (megakaryocyte stimulating factor, articular superficial zone protein);Proteoglycan 4 (megakaryocyte stimulating factor, articular superficial zone protein);Proteoglycan 4 (megakaryocyte stimulating factor, articular superficial zone protein)	1.84637	1.84637	3.59595	0.00254321	1.71059	1.71059	3.27295	0.00591805
A0A338P7L8;Q8BJF9	Chmp2b	A0A338P7L8;Q8BJF9	A0A338P7L8_MOUSE;CHM2B_MOUSE	Charged multivesicular body protein 2B;Charged multivesicular body protein 2b	0.665427	0.665427	1.58604	0.0025479	0.899463	0.899463	1.86537	0.00936933
E0CZE0;Q8VBW6	Nae1	E0CZE0;Q8VBW6	E0CZE0_MOUSE;ULA1_MOUSE	NEDD8-activating enzyme E1 regulatory subunit	0.907937	0.907937	1.87636	0.00256399
Q56A08	Gpkow	Q56A08	GPKOW_MOUSE	G-patch domain and KOW motifs-containing protein	1.20826	1.20826	2.31059	0.00258434
Q99N93	Mrpl16	Q99N93	RM16_MOUSE	Large ribosomal subunit protein uL16m	-0.624206	0.624206	0.648777	0.00258442
M0QWX4;P59110	Senp1	M0QWX4;P59110	M0QWX4_MOUSE;SENP1_MOUSE	SUMO1/sentrin specific peptidase 1;Sentrin-specific protease 1	3.36941	3.36941	10.3346	0.00262986
A0A0R4IZZ6;A0A5F8MPU2;Q6ZQ03	Fnbp4	A0A0R4IZZ6;A0A5F8MPU2;Q6ZQ03	A0A0R4IZZ6_MOUSE;A0A5F8MPU2_MOUSE;FNBP4_MOUSE	Formin binding protein 4;Formin binding protein 4;Formin-binding protein 4	0.984515	0.984515	1.97865	0.00263296	0.903944	0.903944	1.87117	0.0046723
Q8VBV3	Exosc2	Q8VBV3	EXOS2_MOUSE	Exosome complex component RRP4	1.16815	1.16815	2.24724	0.00263618
Q9CQ88	Tspan31	Q9CQ88	TSN31_MOUSE	Tetraspanin-31	0.785376	0.785376	1.72354	0.00263914	1.38113	1.38113	2.60473	5.83438e-05
Q9Z266	Snapin	Q9Z266	SNAPN_MOUSE	SNARE-associated protein Snapin	0.667278	0.667278	1.58807	0.00263961
E9QKC6;Q3UHH4;Q9ESN6	Trim2	E9QKC6;Q3UHH4;Q9ESN6	E9QKC6_MOUSE;Q3UHH4_MOUSE;TRIM2_MOUSE	Tripartite motif-containing protein 2	-0.946062	0.946062	0.519047	0.00264314	-1.59257	1.59257	0.33158	0.000104912
Q9CQZ6	Ndufb3	Q9CQZ6	NDUB3_MOUSE	NADH dehydrogenase [ubiquinone] 1 beta subcomplex subunit 3	-1.42528	1.42528	0.372347	0.00264507	-1.75542	1.75542	0.296188	1.53501e-05
Q9DB15	Mrpl12	Q9DB15	RM12_MOUSE	Large ribosomal subunit protein bL12m	-1.01276	1.01276	0.495598	0.00267556	-1.42847	1.42847	0.371524	1.134e-09
A0A087WRM2;Q91VK4	Itm2c	A0A087WRM2;Q91VK4	A0A087WRM2_MOUSE;ITM2C_MOUSE	Integral membrane protein 2;Integral membrane protein 2C	1.40325	1.40325	2.64496	0.00268023
G3UZY2;P97493	Txn2	G3UZY2;P97493	G3UZY2_MOUSE;THIOM_MOUSE	Thioredoxin 2 (Fragment);Thioredoxin, mitochondrial	-1.02762	1.02762	0.490517	0.00268514
A2A848	Acox1	A2A848	A2A848_MOUSE	Peroxisomal acyl-coenzyme A oxidase 1 (Fragment)	-2.9107	2.9107	0.132982	0.00268798	-1.62994	1.62994	0.323103	0.000472273
Q8BJZ7;Q91YJ3	Thyn1	Q8BJZ7;Q91YJ3	Q8BJZ7_MOUSE;THYN1_MOUSE	Thymocyte nuclear protein 1	0.606542	0.606542	1.52261	0.00270782
P20065	Tmsb4x	P20065	TYB4_MOUSE	Thymosin beta-4	2.453	2.453	5.47555	0.0027308	1.06546	1.06546	2.09284	0.000140571
Q8K3X6	Anks4b	Q8K3X6	ANS4B_MOUSE	Ankyrin repeat and SAM domain-containing protein 4B	-1.0021	1.0021	0.499271	0.00273348	-1.61169	1.61169	0.327216	3.15823e-06
Q8VCL2	Sco2	Q8VCL2	SCO2_MOUSE	Protein SCO2 homolog, mitochondrial	-1.0053	1.0053	0.498166	0.00273738	-1.67581	1.67581	0.312989	0.000517647
D3YTU3;Q8CD15	Riox2	D3YTU3;Q8CD15	D3YTU3_MOUSE;RIOX2_MOUSE	Bifunctional lysine-specific demethylase and histidyl-hydroxylase;Ribosomal oxygenase 2	1.14625	1.14625	2.21337	0.00275223
A0A3Q4EBK4;O08539;Q6P1B9	Bin1	A0A3Q4EBK4;O08539;Q6P1B9	A0A3Q4EBK4_MOUSE;BIN1_MOUSE;Q6P1B9_MOUSE	Bridging integrator 1;Myc box-dependent-interacting protein 1;Bin1 protein	1.19808	1.19808	2.29434	0.00275717	0.829086	0.829086	1.77656	0.000864259
P56376	Acyp1	P56376	ACYP1_MOUSE	Acylphosphatase-1	-0.726862	0.726862	0.604217	0.00275717	-0.857419	0.857419	0.551939	0.00704154
D9J2V6;P41778	Pbx1	D9J2V6;P41778	D9J2V6_MOUSE;PBX1_MOUSE	Pre B cell leukemia homeobox 1;Pre-B-cell leukemia transcription factor 1	1.78304	1.78304	3.44151	0.00276923
P56695;Q3UN10	Wfs1	P56695;Q3UN10	WFS1_MOUSE;Q3UN10_MOUSE	Wolframin;Wolframin ER transmembrane glycoprotein	0.819548	0.819548	1.76485	0.00276923
Q9D0M0	Exosc7	Q9D0M0	EXOS7_MOUSE	Exosome complex exonuclease RRP42	1.41359	1.41359	2.66399	0.002797
A0A140LI24;A0A140LI46;A0A140LJD6;Q04863;Q8K220	Relb	A0A140LI24;A0A140LI46;A0A140LJD6;Q04863;Q8K220	A0A140LI24_MOUSE;A0A140LI46_MOUSE;A0A140LJD6_MOUSE;RELB_MOUSE;Q8K220_MOUSE	Avian reticuloendotheliosis viral (v-rel) oncogene related B (Fragment);Avian reticuloendotheliosis viral (v-rel) oncogene related B (Fragment);Avian reticuloendotheliosis viral (v-rel) oncogene related B;Transcription factor RelB;Avian reticuloendotheliosis viral (v-rel) oncogene related B	1.54135	1.54135	2.91068	0.00280732
Q8K1R7	Nek9	Q8K1R7	NEK9_MOUSE	Serine/threonine-protein kinase Nek9	-0.735565	0.735565	0.600583	0.00282341
A2AGH6;A2AGH8;A2AGH9	Med12	A2AGH6;A2AGH8;A2AGH9	MED12_MOUSE;A2AGH8_MOUSE;A2AGH9_MOUSE	Mediator of RNA polymerase II transcription subunit 12;Mediator complex subunit 12;Mediator complex subunit 12	2.71479	2.71479	6.56497	0.00282354
Q60972	Rbbp4	Q60972	RBBP4_MOUSE	Histone-binding protein RBBP4	0.64908	0.64908	1.56817	0.00282486
Q8BGW1	Fto	Q8BGW1	FTO_MOUSE	Alpha-ketoglutarate-dependent dioxygenase FTO	0.613633	0.613633	1.53011	0.00285192
P51863	Atp6v0d1	P51863	VA0D1_MOUSE	V-type proton ATPase subunit d 1	-0.654612	0.654612	0.635246	0.00286788
Q8R2M2	Dnttip2	Q8R2M2	TDIF2_MOUSE	Deoxynucleotidyltransferase terminal-interacting protein 2	1.14283	1.14283	2.20814	0.00287994
A0A0N4SUH4;Q8BKS9	Pum3	A0A0N4SUH4;Q8BKS9	A0A0N4SUH4_MOUSE;PUM3_MOUSE	Pumilio RNA-binding family member 3;Pumilio homolog 3	1.73257	1.73257	3.32318	0.00289793
P26883	Fkbp1a	P26883	FKB1A_MOUSE	Peptidyl-prolyl cis-trans isomerase FKBP1A	0.625349	0.625349	1.54258	0.00293989
Q80X98	Dhx38	Q80X98	Q80X98_MOUSE	RNA helicase	1.60465	1.60465	3.04123	0.00295422
I7HPW4;J3JS84;Q8K3J9	Gprc5c	I7HPW4;J3JS84;Q8K3J9	I7HPW4_MOUSE;J3JS84_MOUSE;GPC5C_MOUSE	G protein-coupled receptor, family C, group 5, member C;G protein-coupled receptor, family C, group 5, member C;G-protein coupled receptor family C group 5 member C	-0.806324	0.806324	0.571837	0.00297815
Q80WT5	Aftph	Q80WT5	AFTIN_MOUSE	Aftiphilin	-0.905979	0.905979	0.53367	0.0029878	-1.11473	1.11473	0.461777	0.00110559
Q8BGD4	Slco4c1	Q8BGD4	SO4C1_MOUSE	Solute carrier organic anion transporter family member 4C1	-3.39013	3.39013	0.0953823	0.00299796
E9QK83;Q5XG71	Utp20	E9QK83;Q5XG71	E9QK83_MOUSE;UTP20_MOUSE	UTP20 small subunit processome component;Small subunit processome component 20 homolog	1.59424	1.59424	3.01935	0.00302398
Q0VBL3	Rbm15	Q0VBL3	RBM15_MOUSE	RNA-binding protein 15	0.615434	0.615434	1.53202	0.00302809	0.746211	0.746211	1.67738	9.60088e-05
Q99LX0	Park7	Q99LX0	PARK7_MOUSE	Parkinson disease protein 7 homolog	-0.676112	0.676112	0.625849	0.00303308
Q3UVK0	Ermp1	Q3UVK0	ERMP1_MOUSE	Endoplasmic reticulum metallopeptidase 1	0.595678	0.595678	1.51118	0.00303676
P59114	Pcif1	P59114	CAPAM_MOUSE	mRNA (2'-O-methyladenosine-N(6)-)-methyltransferase	0.987514	0.987514	1.98277	0.00306596
O89017	Lgmn	O89017	LGMN_MOUSE	Legumain	1.15327	1.15327	2.22417	0.00306986
P62073	Timm10	P62073	TIM10_MOUSE	Mitochondrial import inner membrane translocase subunit Tim10	-0.823567	0.823567	0.565043	0.00306986
Q6P1H6	Ankle2	Q6P1H6	ANKL2_MOUSE	Ankyrin repeat and LEM domain-containing protein 2	0.789788	0.789788	1.72882	0.0030906	1.69136	1.69136	3.2296	0.000765856
Q9D8Y7	Tnfaip8l2	Q9D8Y7	TP8L2_MOUSE	Tumor necrosis factor alpha-induced protein 8-like protein 2	3.94196	3.94196	15.3691	0.00309168
A0A0R4J104;E9QL31;P98078	Dab2	A0A0R4J104;E9QL31;P98078	A0A0R4J104_MOUSE;E9QL31_MOUSE;DAB2_MOUSE	Disabled 2, mitogen-responsive phosphoprotein;Disabled 2, mitogen-responsive phosphoprotein;Disabled homolog 2	-0.775533	0.775533	0.584173	0.00309811	-1.43159	1.43159	0.370723	2.57874e-14
Q08024	Cbfb	Q08024	PEBB_MOUSE	Core-binding factor subunit beta	0.658304	0.658304	1.57823	0.00313344
O88552	Cldn2	O88552	CLD2_MOUSE	Claudin-2	-1.4106	1.4106	0.376155	0.00314038
D3YVM8;O55102	Bloc1s1	D3YVM8;O55102	D3YVM8_MOUSE;BL1S1_MOUSE	Biogenesis of lysosome-related organelles complex 1 subunit 1	0.591245	0.591245	1.50655	0.00314464
D3YU01;D6RCU3;F6YLP9;Q8BUL6	Plekha1	D3YU01;D6RCU3;F6YLP9;Q8BUL6	D3YU01_MOUSE;D6RCU3_MOUSE;F6YLP9_MOUSE;PKHA1_MOUSE	Pleckstrin homology domain containing, family A (phosphoinositide binding specific) member 1;Pleckstrin homology domain containing, family A (phosphoinositide binding specific) member 1;Pleckstrin homology domain containing, family A (phosphoinositide binding specific) member 1 (Fragment);Pleckstrin homology domain-containing family A member 1	0.942377	0.942377	1.92169	0.00315751
D6RFQ2;E9PXK7;Q9Z210	Gm42957;Pex11b;Pex11b	D6RFQ2;E9PXK7;Q9Z210	D6RFQ2_MOUSE;E9PXK7_MOUSE;PX11B_MOUSE	Predicted gene 42957;Peroxisomal biogenesis factor 11 beta;Peroxisomal membrane protein 11B	-0.687844	0.687844	0.620781	0.00315861
G3UW78;Q99N17	Cyp4f17;Cyp4f16	G3UW78;Q99N17	G3UW78_MOUSE;Q99N17_MOUSE	Cytochrome P450, family 4, subfamily f, polypeptide 17;Cytochrome P450 CYP4F16	0.7554	0.7554	1.6881	0.00317312
Q9JI44	Dmap1	Q9JI44	DMAP1_MOUSE	DNA methyltransferase 1-associated protein 1	1.46746	1.46746	2.76534	0.00324401
Q9JLB0	Pals2	Q9JLB0	PALS2_MOUSE	Protein PALS2	-0.738336	0.738336	0.59943	0.00326329
Q60855	Ripk1	Q60855	RIPK1_MOUSE	Receptor-interacting serine/threonine-protein kinase 1	-0.586865	0.586865	0.665788	0.00327125
Q9D2C2	Saal1	Q9D2C2	SAAL1_MOUSE	Protein SAAL1	1.43876	1.43876	2.71088	0.00329666
P11247	Mpo	P11247	PERM_MOUSE	Myeloperoxidase	2.86302	2.86302	7.27537	0.00330514	3.66778	3.66778	12.709	2.26542e-07
Q00780	Col8a1	Q00780	CO8A1_MOUSE	Collagen alpha-1(VIII) chain	9.27684	9.27684	620.306	0.00331099
A2AVA0	Svep1	A2AVA0	SVEP1_MOUSE	Sushi, von Willebrand factor type A, EGF and pentraxin domain-containing protein 1	1.05812	1.05812	2.08221	0.00331989
Q3UDW8	Hgsnat	Q3UDW8	HGNAT_MOUSE	Heparan-alpha-glucosaminide N-acetyltransferase	1.00004	1.00004	2.00006	0.00332631
Q8BHG9	Cggbp1	Q8BHG9	CGBP1_MOUSE	CGG triplet repeat-binding protein 1	0.862826	0.862826	1.8186	0.00335177	1.7885	1.7885	3.45456	0.000916352
Q8R3F5	Mcat	Q8R3F5	FABD_MOUSE	Malonyl-CoA-acyl carrier protein transacylase, mitochondrial	-1.18153	1.18153	0.440885	0.00335256
Q9JI75	Nqo2	Q9JI75	NQO2_MOUSE	Ribosyldihydronicotinamide dehydrogenase [quinone]	-0.664622	0.664622	0.630854	0.00336831	-0.682799	0.682799	0.622955	0.00267627
O55236;Q9DCC1	Rngtt	O55236;Q9DCC1	MCE1_MOUSE;Q9DCC1_MOUSE	mRNA-capping enzyme	0.983547	0.983547	1.97732	0.00340038
A0A0R4J0L6	Mrps35	A0A0R4J0L6	A0A0R4J0L6_MOUSE	Mitochondrial ribosomal protein S35	-0.972167	0.972167	0.50974	0.00340316	-1.15185	1.15185	0.450049	0.00678143
F8WGQ9;Q922M3	Kctd10	F8WGQ9;Q922M3	F8WGQ9_MOUSE;BACD3_MOUSE	Potassium channel tetramerisation domain containing 10;BTB/POZ domain-containing adapter for CUL3-mediated RhoA degradation protein 3	1.76862	1.76862	3.40728	0.00340316
Q80VJ3	Dnph1	Q80VJ3	DNPH1_MOUSE	5-hydroxymethyl-dUMP N-hydrolase	-0.869859	0.869859	0.5472	0.00344937
P26262	Klkb1	P26262	KLKB1_MOUSE	Plasma kallikrein	0.640391	0.640391	1.55875	0.00345262	1.48656	1.48656	2.80221	2.88748e-05
B1AZ26	Cobll1	B1AZ26	B1AZ26_MOUSE	Cobl-like 1 (Fragment)	-1.49603	1.49603	0.354527	0.00349347
Q9CPZ8	Cmc1	Q9CPZ8	COXM1_MOUSE	COX assembly mitochondrial protein homolog	-1.18748	1.18748	0.439069	0.00351406	-1.8166	1.8166	0.28389	0.00376276
P56135	Atp5mf	P56135	ATPK_MOUSE	ATP synthase subunit f, mitochondrial	-1.15191	1.15191	0.450028	0.00352892	-1.80655	1.80655	0.285873	1.02169e-08
D3YW42;G3UXR7;G3X927;Q8VC31	Ccdc9	D3YW42;G3UXR7;G3X927;Q8VC31	D3YW42_MOUSE;G3UXR7_MOUSE;G3X927_MOUSE;CCDC9_MOUSE	Coiled-coil domain containing 9;Coiled-coil domain containing 9 (Fragment);Coiled-coil domain-containing protein 9;Coiled-coil domain-containing protein 9	1.04713	1.04713	2.06641	0.00356447
Q60809	Cnot7	Q60809	CNOT7_MOUSE	CCR4-NOT transcription complex subunit 7	0.663138	0.663138	1.58352	0.00357093
Q62193	Rpa2	Q62193	RFA2_MOUSE	Replication protein A 32 kDa subunit	1.36103	1.36103	2.56868	0.00358897
Q80YW5	Bspry	Q80YW5	BSPRY_MOUSE	B box and SPRY domain-containing protein	0.753888	0.753888	1.68633	0.00359993
Q5NCQ5	Dph1	Q5NCQ5	DPH1_MOUSE	2-(3-amino-3-carboxypropyl)histidine synthase subunit 1	1.38928	1.38928	2.61948	0.0036152
Q9CQ00	Dmac1	Q9CQ00	DMAC1_MOUSE	Distal membrane-arm assembly complex protein 1	-1.2405	1.2405	0.423225	0.00361756
Q91VC9	Ghitm	Q91VC9	GHITM_MOUSE	Growth hormone-inducible transmembrane protein	-1.03836	1.03836	0.486881	0.00362068
P27005	S100a8	P27005	S10A8_MOUSE	Protein S100-A8	2.34495	2.34495	5.08043	0.00364188	2.49228	2.49228	5.62668	0.00157349
A0A0G2JH13;Q8CJ26	Nradd	A0A0G2JH13;Q8CJ26	A0A0G2JH13_MOUSE;NRADD_MOUSE	Neurotrophin receptor associated death domain (Fragment);Death domain-containing membrane protein NRADD	3.74727	3.74727	13.429	0.00364888
Q8C3K6;Q9QXI6	Slc5a1	Q8C3K6;Q9QXI6	SC5A1_MOUSE;Q9QXI6_MOUSE	Sodium/glucose cotransporter 1	-0.865886	0.865886	0.548709	0.00365011
Q9CWZ3	Rbm8a	Q9CWZ3	RBM8A_MOUSE	RNA-binding protein 8A	0.733416	0.733416	1.66257	0.00367458
Q80UY2	Kcmf1	Q80UY2	KCMF1_MOUSE	E3 ubiquitin-protein ligase KCMF1	0.758726	0.758726	1.692	0.00368731
P97355	Sms	P97355	SPSY_MOUSE	Spermine synthase	-0.807282	0.807282	0.571457	0.00368832
Q3TLZ6;Q8BW84;Q99JT1	Gatb	Q3TLZ6;Q8BW84;Q99JT1	Q3TLZ6_MOUSE;Q8BW84_MOUSE;GATB_MOUSE	Glutamyl-tRNA(Gln) amidotransferase subunit B, mitochondrial;Glutamyl-tRNA(Gln) amidotransferase subunit B, mitochondrial;Glutamyl-tRNA(Gln) amidotransferase subunit B, mitochondrial	-1.00027	1.00027	0.499906	0.00368881	-2.26575	2.26575	0.207941	0.00848782
Q8R4X3	Rbm12	Q8R4X3	RBM12_MOUSE	RNA-binding protein 12	1.06094	1.06094	2.08629	0.00370689	0.974015	0.974015	1.9643	0.00711392
B1AWT7;F6SPK0;Q9JJZ4	Ube2j1	B1AWT7;F6SPK0;Q9JJZ4	B1AWT7_MOUSE;F6SPK0_MOUSE;UB2J1_MOUSE	Ubiquitin-conjugating enzyme E2J 1 (Fragment);E2 ubiquitin-conjugating enzyme (Fragment);Ubiquitin-conjugating enzyme E2 J1	0.602923	0.602923	1.51879	0.00370836
A0A0U1RQB6;B2RWS6;F8VPR5;P45481	Crebbp;Ep300;Crebbp;Crebbp	A0A0U1RQB6;B2RWS6;F8VPR5;P45481	A0A0U1RQB6_MOUSE;EP300_MOUSE;F8VPR5_MOUSE;CBP_MOUSE	histone acetyltransferase;Histone acetyltransferase p300;histone acetyltransferase;Histone lysine acetyltransferase CREBBP	1.26234	1.26234	2.39884	0.00371418
E9PXN7	Ugt1a10	E9PXN7	E9PXN7_MOUSE	UDP-glucuronosyltransferase	-1.38402	1.38402	0.383151	0.00374253
P50543	S100a11	P50543	S10AB_MOUSE	Protein S100-A11	1.47225	1.47225	2.77455	0.00376424	1.2443	1.2443	2.36904	0.000198972
P97770	Thumpd3	P97770	THUM3_MOUSE	tRNA (guanine(6)-N2)-methyltransferase THUMP3	0.812153	0.812153	1.75583	0.0037733
P63011	Rab3a	P63011	RAB3A_MOUSE	Ras-related protein Rab-3A	-1.74267	1.74267	0.298817	0.00380645
P56375	Acyp2	P56375	ACYP2_MOUSE	Acylphosphatase-2	-1.04709	1.04709	0.483944	0.00381249	-1.27784	1.27784	0.412414	0.00459027
A0A0N4SWC5;Q9CWX9	Ddx47	A0A0N4SWC5;Q9CWX9	A0A0N4SWC5_MOUSE;DDX47_MOUSE	RNA helicase (Fragment);Probable ATP-dependent RNA helicase DDX47	0.753201	0.753201	1.68553	0.00383037
Q9JJD0	Thap11	Q9JJD0	THA11_MOUSE	THAP domain-containing protein 11	0.956528	0.956528	1.94063	0.00384838
G3X8T9	Serpina3n	G3X8T9	G3X8T9_MOUSE	Serine (or cysteine) peptidase inhibitor, clade A, member 3N	0.867483	0.867483	1.82448	0.00386547
Q9D1K2	Atp6v1f	Q9D1K2	VATF_MOUSE	V-type proton ATPase subunit F	-1.30822	1.30822	0.403819	0.00389087	-1.49166	1.49166	0.355604	6.21203e-08
Q7TQK4	Exosc3	Q7TQK4	EXOS3_MOUSE	Exosome complex component RRP40	0.810036	0.810036	1.75325	0.00391161
Q05144	Rac2	Q05144	RAC2_MOUSE	Ras-related C3 botulinum toxin substrate 2	0.595327	0.595327	1.51082	0.00392309	1.78005	1.78005	3.43438	9.48527e-05
Q8R5F3	Oard1	Q8R5F3	OARD1_MOUSE	ADP-ribose glycohydrolase OARD1	-0.61872	0.61872	0.651249	0.00396621
Q8R3S2	Tspan33	Q8R3S2	TSN33_MOUSE	Tetraspanin-33	-1.55661	1.55661	0.33995	0.00398101
P23953	Ces1c	P23953	EST1C_MOUSE	Carboxylesterase 1C	-0.832191	0.832191	0.561675	0.00399481
Q3UW64;Q91WG8	Gne	Q3UW64;Q91WG8	Q3UW64_MOUSE;GLCNE_MOUSE	Glucosamine (UDP-N-acetyl)-2-epimerase/N-acetylmannosamine kinase;Bifunctional UDP-N-acetylglucosamine 2-epimerase/N-acetylmannosamine kinase	-1.40779	1.40779	0.376888	0.00401831
O70209	Pdlim3	O70209	PDLI3_MOUSE	PDZ and LIM domain protein 3	0.743478	0.743478	1.67421	0.00407036
P62746	Rhob	P62746	RHOB_MOUSE	Rho-related GTP-binding protein RhoB	0.998855	0.998855	1.99841	0.00407829
A0A0G2JEK2;P63254	Crip1	A0A0G2JEK2;P63254	A0A0G2JEK2_MOUSE;CRIP1_MOUSE	Cysteine-rich protein 1 (intestinal);Cysteine-rich protein 1	0.787969	0.787969	1.72664	0.0040913	1.09077	1.09077	2.12987	0.00161042
P58468	Slx9	P58468	SLX9_MOUSE	Ribosome biogenesis protein SLX9 homolog	1.35719	1.35719	2.56185	0.00413458
Q9JIM1	Slc29a1	Q9JIM1	S29A1_MOUSE	Equilibrative nucleoside transporter 1	-0.85884	0.85884	0.551396	0.00415523
Q8R5A3	Apbb1ip	Q8R5A3	AB1IP_MOUSE	Amyloid beta A4 precursor protein-binding family B member 1-interacting protein	4.09114	4.09114	17.0434	0.00419693	2.15948	2.15948	4.46754	0.000117422
P47880	Igfbp6	P47880	IBP6_MOUSE	Insulin-like growth factor-binding protein 6	-1.30024	1.30024	0.406057	0.00419708
Q8VEB4	Pla2g15	Q8VEB4	PAG15_MOUSE	Phospholipase A2 group XV	1.13847	1.13847	2.20147	0.00420349	2.02253	2.02253	4.06297	0.00132022
P59999	Arpc4	P59999	ARPC4_MOUSE	Actin-related protein 2/3 complex subunit 4	0.587001	0.587001	1.50212	0.00421587
Q8CHQ9	Nat8f2	Q8CHQ9	NT8F2_MOUSE	N-acetyltransferase family 8 member 2	-1.16325	1.16325	0.446504	0.00421587	-1.65685	1.65685	0.317132	0.00849752
P41731	Cd63	P41731	CD63_MOUSE	CD63 antigen	1.14082	1.14082	2.20506	0.0042432
Q61908	Cmc4	Q61908	CMC4_MOUSE	Cx9C motif-containing protein 4	-1.42254	1.42254	0.373054	0.00425301
Q80X32	NaN	Q80X32	CE024_MOUSE	UPF0461 protein C5orf24 homolog	1.04979	1.04979	2.07023	0.00426177
Q505D7	Opa3	Q505D7	OPA3_MOUSE	Optic atrophy 3 protein homolog	-1.05733	1.05733	0.480521	0.00427934
P01863;P01865	Ighg;Igh-1a	P01863;P01865	GCAA_MOUSE;GCAM_MOUSE	Ig gamma-2A chain C region, A allele;Ig gamma-2A chain C region, membrane-bound form	0.858912	0.858912	1.81367	0.00430889
Q5SUF2	Luc7l3	Q5SUF2	LC7L3_MOUSE	Luc7-like protein 3	0.905732	0.905732	1.87349	0.00433419
E9PYD6;O88597	Becn1	E9PYD6;O88597	E9PYD6_MOUSE;BECN1_MOUSE	Beclin 1, autophagy related;Beclin-1	1.81592	1.81592	3.52085	0.00435238
D9J300;D9J301;D9J302	Pdlim5	D9J300;D9J301;D9J302	D9J300_MOUSE;D9J301_MOUSE;D9J302_MOUSE	ENH isoform 1c;ENH isoform 1d;ENH isoform 1e	2.68308	2.68308	6.42227	0.00440002
Q9CQ69	Uqcrq	Q9CQ69	QCR8_MOUSE	Cytochrome b-c1 complex subunit 8	-1.5405	1.5405	0.343765	0.0044262	-1.44307	1.44307	0.367783	5.47015e-08
B8JJ66;B8JJ69;F6X1P1	2310061I04Rik	B8JJ66;B8JJ69;F6X1P1	B8JJ66_MOUSE;B8JJ69_MOUSE;F6X1P1_MOUSE	RIKEN cDNA 2310061I04 gene;RIKEN cDNA 2310061I04 gene;RIKEN cDNA 2310061I04 gene (Fragment)	-1.59808	1.59808	0.330316	0.00442945
O55106	Strn	O55106	STRN_MOUSE	Striatin	0.581191	0.581191	1.49608	0.00444506
D3YTP3	Mtx3	D3YTP3	D3YTP3_MOUSE	Metaxin	-4.08284	4.08284	0.0590121	0.00445556
P35293	Rab18	P35293	RAB18_MOUSE	Ras-related protein Rab-18	-0.622937	0.622937	0.649347	0.0044934
A0A494BAP2;Q8C4X2	Csnk1g3	A0A494BAP2;Q8C4X2	A0A494BAP2_MOUSE;KC1G3_MOUSE	Casein kinase I isoform gamma-3	-0.664178	0.664178	0.631048	0.00453197
Q9CQU3	Rer1	Q9CQU3	RER1_MOUSE	Protein RER1	-0.612588	0.612588	0.654022	0.00453428
A0A494B9B9;Q8C6I2	Sdhaf2	A0A494B9B9;Q8C6I2	A0A494B9B9_MOUSE;SDHF2_MOUSE	Succinate dehydrogenase assembly factor 2, mitochondrial;Succinate dehydrogenase assembly factor 2, mitochondrial	-2.04119	2.04119	0.242963	0.00457265
P70340;Q8C3Y6	Smad1	P70340;Q8C3Y6	SMAD1_MOUSE;Q8C3Y6_MOUSE	Mothers against decapentaplegic homolog 1;Mothers against decapentaplegic homolog	3.24989	3.24989	9.51296	0.00461587
D3YY50	Cutc	D3YY50	D3YY50_MOUSE	Copper homeostasis protein cutC homolog (Fragment)	-0.586083	0.586083	0.666149	0.00468116	1.13294	1.13294	2.19305	0.00616567
Q08761	Pros1	Q08761	PROS_MOUSE	Vitamin K-dependent protein S	0.898299	0.898299	1.86387	0.0046832	0.965946	0.965946	1.95334	0.00196455
P56960;Q8K366	Exosc10	P56960;Q8K366	EXOSX_MOUSE;Q8K366_MOUSE	Exosome complex component 10;Exosc10 protein	1.01081	1.01081	2.01505	0.00471465
Q8BTW3	Exosc6	Q8BTW3	EXOS6_MOUSE	Exosome complex component MTR3	1.09478	1.09478	2.1358	0.00472762	1.14304	1.14304	2.20847	0.00112578
P49282	Slc11a2	P49282	NRAM2_MOUSE	Natural resistance-associated macrophage protein 2	-0.599083	0.599083	0.660173	0.00473625
Q9CQ75	Ndufa2	Q9CQ75	NDUA2_MOUSE	NADH dehydrogenase [ubiquinone] 1 alpha subcomplex subunit 2	-1.57571	1.57571	0.335479	0.00477944
O89020	Afm	O89020	AFAM_MOUSE	Afamin	0.754591	0.754591	1.68715	0.00480408	1.9811	1.9811	3.94793	7.1276e-11
Q8JZM7	Cdc73	Q8JZM7	CDC73_MOUSE	Parafibromin	0.784421	0.784421	1.7224	0.00480967	0.733726	0.733726	1.66293	0.000381784
Q5F285	Tmem256	Q5F285	TM256_MOUSE	Transmembrane protein 256	-0.802666	0.802666	0.573289	0.00486532
B1AXC5;B1AXC7;B1AXC8;Q3TFT3;Q8K2Q5	Chchd7	B1AXC5;B1AXC7;B1AXC8;Q3TFT3;Q8K2Q5	B1AXC5_MOUSE;B1AXC7_MOUSE;B1AXC8_MOUSE;Q3TFT3_MOUSE;CHCH7_MOUSE	Coiled-coil-helix-coiled-coil-helix domain-containing protein 7;Coiled-coil-helix-coiled-coil-helix domain-containing protein 7 (Fragment);Coiled-coil-helix-coiled-coil-helix domain-containing protein 7 (Fragment);Coiled-coil-helix-coiled-coil-helix domain-containing protein 7;Coiled-coil-helix-coiled-coil-helix domain-containing protein 7	-1.43272	1.43272	0.370433	0.0048782
Q8VCV9	Mfsd4b1	Q8VCV9	MF4B1_MOUSE	Sodium-dependent glucose transporter 1A	-1.63171	1.63171	0.322705	0.0048782
Q9R0Y5	Ak1	Q9R0Y5	KAD1_MOUSE	Adenylate kinase isoenzyme 1	-0.594862	0.594862	0.662108	0.00490246
E9Q4F4;P62305	Snrpe	E9Q4F4;P62305	E9Q4F4_MOUSE;RUXE_MOUSE	Small nuclear ribonucleoprotein E	1.02049	1.02049	2.02861	0.00496579
Q8BP92	Rcn2	Q8BP92	RCN2_MOUSE	Reticulocalbin-2	0.87492	0.87492	1.83391	0.00502539
Q91YE7	Rbm5	Q91YE7	RBM5_MOUSE	RNA-binding protein 5	0.668844	0.668844	1.5898	0.00507075
Q9D287	Bcas2	Q9D287	SPF27_MOUSE	Pre-mRNA-splicing factor SPF27	0.733282	0.733282	1.66242	0.00507224
Q00897	Serpina1d	Q00897	A1AT4_MOUSE	Alpha-1-antitrypsin 1-4	0.610379	0.610379	1.52666	0.00508295
Q9JIG8	Praf2	Q9JIG8	PRAF2_MOUSE	PRA1 family protein 2	1.52114	1.52114	2.87018	0.00509231
A2AQ41;A2AQ42;A2AQ43;A2AQ44;A2AQ45;Q80TY0	Fnbp1	A2AQ41;A2AQ42;A2AQ43;A2AQ44;A2AQ45;Q80TY0	A2AQ41_MOUSE;A2AQ42_MOUSE;A2AQ43_MOUSE;A2AQ44_MOUSE;A2AQ45_MOUSE;FNBP1_MOUSE	Formin binding protein 1;Formin binding protein 1;Formin binding protein 1;Formin binding protein 1;Formin binding protein 1;Formin-binding protein 1	1.14113	1.14113	2.20553	0.00511947
Q9CZH7;Q9D1T2	Mxra7	Q9CZH7;Q9D1T2	MXRA7_MOUSE;Q9D1T2_MOUSE	Matrix-remodeling-associated protein 7;Matrix-remodelling associated 7	1.56635	1.56635	2.96155	0.00514881	1.29557	1.29557	2.45473	0.00911905
Q504M2	Pdp2	Q504M2	PDP2_MOUSE	[Pyruvate dehydrogenase [acetyl-transferring]]-phosphatase 2, mitochondrial	-1.14778	1.14778	0.45132	0.00518616
P16301	Lcat	P16301	LCAT_MOUSE	Phosphatidylcholine-sterol acyltransferase	0.957188	0.957188	1.94152	0.00520855
A0A1Y7VLP0;P56379	Atp5mj;Atp5mpl	A0A1Y7VLP0;P56379	A0A1Y7VLP0_MOUSE;ATP68_MOUSE	ATP synthase membrane subunit 6.8PL (Fragment);ATP synthase subunit ATP5MPL, mitochondrial	-1.59142	1.59142	0.331844	0.00523552	-2.3065	2.3065	0.20215	0.00351139
F6ZV59;G3X9W0;G5E8G0;Q60668	Hnrnpd	F6ZV59;G3X9W0;G5E8G0;Q60668	F6ZV59_MOUSE;G3X9W0_MOUSE;G5E8G0_MOUSE;HNRPD_MOUSE	Heterogeneous nuclear ribonucleoprotein D (Fragment);Heterogeneous nuclear ribonucleoprotein D;Heterogeneous nuclear ribonucleoprotein D;Heterogeneous nuclear ribonucleoprotein D0	0.657288	0.657288	1.57712	0.0052575
P52019	Sqle	P52019	ERG1_MOUSE	Squalene monooxygenase	-0.943648	0.943648	0.519917	0.0052763
E9PYD1	Fam98c	E9PYD1	E9PYD1_MOUSE	Family with sequence similarity 98, member C	-0.716833	0.716833	0.608431	0.00528319
Q78RX3	Smim12	Q78RX3	SIM12_MOUSE	Small integral membrane protein 12	-1.24021	1.24021	0.423311	0.00529735
O55026	Entpd2	O55026	ENTP2_MOUSE	Ectonucleoside triphosphate diphosphohydrolase 2	0.698695	0.698695	1.62304	0.00535254
P30412	Ppic	P30412	PPIC_MOUSE	Peptidyl-prolyl cis-trans isomerase C	0.683971	0.683971	1.60656	0.00538813
D3YY09;F6T9K1;Q9D6N5	Drap1	D3YY09;F6T9K1;Q9D6N5	D3YY09_MOUSE;F6T9K1_MOUSE;NC2A_MOUSE	Dr1 associated protein 1 (negative cofactor 2 alpha);Dr1 associated protein 1 (negative cofactor 2 alpha);Dr1-associated corepressor	0.786391	0.786391	1.72475	0.00550434
Q99MP8	Brap	Q99MP8	BRAP_MOUSE	BRCA1-associated protein	-0.775954	0.775954	0.584002	0.00551031
A0A8V5L190;G3X9Q1;Q3TZS3;Q61738	Itga7	A0A8V5L190;G3X9Q1;Q3TZS3;Q61738	A0A8V5L190_MOUSE;G3X9Q1_MOUSE;Q3TZS3_MOUSE;ITA7_MOUSE	Integrin alpha 7;Integrin alpha 7;Integrin alpha 7;Integrin alpha-7	0.737503	0.737503	1.66729	0.00551629	1.99895	1.99895	3.9971	0.00631717
G3X960;Q9DBZ9	Syde1	G3X960;Q9DBZ9	G3X960_MOUSE;SYDE1_MOUSE	Synapse defective 1, Rho GTPase, homolog 1 (C. elegans);Rho GTPase-activating protein SYDE1	0.775653	0.775653	1.71197	0.00557105
E9QAJ7;P97360	Etv6	E9QAJ7;P97360	E9QAJ7_MOUSE;ETV6_MOUSE	Ets variant 6 (Fragment);Transcription factor ETV6	1.10725	1.10725	2.15435	0.00557691	1.93949	1.93949	3.83571	0.00232519
A0A286YDT0;Q7TMY4	Thoc7	A0A286YDT0;Q7TMY4	A0A286YDT0_MOUSE;THOC7_MOUSE	THO complex subunit 7 homolog (Fragment);THO complex subunit 7 homolog	1.59118	1.59118	3.01297	0.00557868
P70158	Smpdl3a	P70158	ASM3A_MOUSE	Cyclic GMP-AMP phosphodiesterase SMPDL3A	-0.650044	0.650044	0.637261	0.00557928	-1.70323	1.70323	0.307099	2.38208e-09
A0A0U1RNV1;Q8K479	C1qtnf5	A0A0U1RNV1;Q8K479	A0A0U1RNV1_MOUSE;C1QT5_MOUSE	C1q and tumor necrosis factor related protein 5 (Fragment);Complement C1q tumor necrosis factor-related protein 5	2.05321	2.05321	4.15028	0.0055954
A0A075B5K8;A0A0B4J1I0;A0A140T8M0;A0A140T8N1;F6XWB2;P01631	Igkv1-99;Igkv1-110;Igkv1-117;Igkv1-88;Igkv1-99;	A0A075B5K8;A0A0B4J1I0;A0A140T8M0;A0A140T8N1;F6XWB2;P01631	A0A075B5K8_MOUSE;A0A0B4J1I0_MOUSE;A0A140T8M0_MOUSE;A0A140T8N1_MOUSE;F6XWB2_MOUSE;KV2A7_MOUSE	Immunoglobulin kappa variable 1-99;Immunoglobulin kappa variable 1-110 (Fragment);Immunoglobulin kappa variable 1-117 (Fragment);Immunoglobulin kappa chain variable 1-88 (Fragment);Immunoglobulin kappa variable 1-99 (Fragment);Ig kappa chain V-II region 26-10	0.747784	0.747784	1.67921	0.00563524	0.870638	0.870638	1.82847	0.000785459
P63037	Dnaja1	P63037	DNJA1_MOUSE	DnaJ homolog subfamily A member 1	-0.722808	0.722808	0.605917	0.00563595
D3Z656;E9Q7S0;F7BQW7;Q8CHC4	Synj1	D3Z656;E9Q7S0;F7BQW7;Q8CHC4	D3Z656_MOUSE;E9Q7S0_MOUSE;F7BQW7_MOUSE;SYNJ1_MOUSE	phosphoinositide 5-phosphatase;phosphoinositide 5-phosphatase;phosphoinositide 5-phosphatase (Fragment);Synaptojanin-1	-0.683739	0.683739	0.62255	0.00567931
Q9EQI8	Mrpl46	Q9EQI8	RM46_MOUSE	Large ribosomal subunit protein mL46	-0.663663	0.663663	0.631273	0.0056794	-0.901624	0.901624	0.535284	0.00309646
P19536;Q9D881	Cox5b;Cox5b-ps	P19536;Q9D881	COX5B_MOUSE;Q9D881_MOUSE	Cytochrome c oxidase subunit 5B, mitochondrial;Cytochrome c oxidase subunit 5B, mitochondrial	-1.31722	1.31722	0.401308	0.00569987	-1.72064	1.72064	0.303414	1.9298e-10
D3Z1J5	Palld	D3Z1J5	D3Z1J5_MOUSE	Palladin, cytoskeletal associated protein (Fragment)	2.34819	2.34819	5.09185	0.00572491	1.376	1.376	2.59547	0.000143226
Q9CPR5	Mrpl15	Q9CPR5	RM15_MOUSE	Large ribosomal subunit protein uL15m	-0.629896	0.629896	0.646223	0.00576087	-1.07642	1.07642	0.474205	0.00445761
Q9CY27	Tecr	Q9CY27	TECR_MOUSE	Very-long-chain enoyl-CoA reductase	-0.762075	0.762075	0.589648	0.00588622
Q9CX97	Wdr55	Q9CX97	WDR55_MOUSE	WD repeat-containing protein 55	2.75616	2.75616	6.75594	0.00595041
Q9R1Z7	Pts	Q9R1Z7	PTPS_MOUSE	6-pyruvoyl tetrahydrobiopterin synthase	-0.760299	0.760299	0.590374	0.00595219	-1.14696	1.14696	0.451576	0.000832472
A2AEP0;A2BHD2	Obp1b;Gm14743	A2AEP0;A2BHD2	OBP1B_MOUSE;A2BHD2_MOUSE	Odorant-binding protein 1b;Predicted gene 14743	2.31042	2.31042	4.96027	0.00595939
Q99N23	Ca15	Q99N23	CAH15_MOUSE	Carbonic anhydrase 15	-0.746552	0.746552	0.596026	0.00595939
Q9D4J1	Efhd1	Q9D4J1	EFHD1_MOUSE	EF-hand domain-containing protein D1	-0.653101	0.653101	0.635912	0.0059682
Q9CQ25	Mzt2	Q9CQ25	MZT2_MOUSE	Mitotic-spindle organizing protein 2	3.27316	3.27316	9.6676	0.00597716
Q8R2K3	Ssbp1	Q8R2K3	Q8R2K3_MOUSE	Single-stranded DNA-binding protein	-0.713183	0.713183	0.609973	0.0060409
A2AKG8;E9PYJ6	Focad	A2AKG8;E9PYJ6	FOCAD_MOUSE;E9PYJ6_MOUSE	Focadhesin	0.81464	0.81464	1.75886	0.00607343
Q8CFE2	Hpf1	Q8CFE2	HPF1_MOUSE	Histone PARylation factor 1	1.19308	1.19308	2.28641	0.00608937
H3BJ25;Q8VDI9	Alg9	H3BJ25;Q8VDI9	H3BJ25_MOUSE;ALG9_MOUSE	Asparagine-linked glycosylation 9 (alpha 1,2 mannosyltransferase) (Fragment);Alpha-1,2-mannosyltransferase ALG9	1.13682	1.13682	2.19896	0.00610519
A0A0G2JER9;G3X8S5;O54946	Dnajb6	A0A0G2JER9;G3X8S5;O54946	A0A0G2JER9_MOUSE;G3X8S5_MOUSE;DNJB6_MOUSE	DnaJ heat shock protein family (Hsp40) member B6;DnaJ heat shock protein family (Hsp40) member B6;DnaJ homolog subfamily B member 6	-0.61428	0.61428	0.653256	0.00614724
P63166	Sumo1	P63166	SUMO1_MOUSE	Small ubiquitin-related modifier 1	0.646741	0.646741	1.56563	0.00621708
Q78IS1	Tmed3	Q78IS1	TMED3_MOUSE	Transmembrane emp24 domain-containing protein 3	1.09085	1.09085	2.13	0.00622052	1.31365	1.31365	2.4857	0.00754339
O08832	Galnt4	O08832	GALT4_MOUSE	Polypeptide N-acetylgalactosaminyltransferase 4	1.75458	1.75458	3.37429	0.00623527
Q9DC71	Mrps15	Q9DC71	RT15_MOUSE	Small ribosomal subunit protein uS15m	-1.08416	1.08416	0.471665	0.00624836	-2.02192	2.02192	0.24623	3.27169e-05
A0A494BB03;Q9JJE7	Fads3	A0A494BB03;Q9JJE7	A0A494BB03_MOUSE;FADS3_MOUSE	Fatty acid desaturase 3	0.653254	0.653254	1.57271	0.00625003
Q78XF5	Ostc	Q78XF5	OSTC_MOUSE	Oligosaccharyltransferase complex subunit OSTC	1.01312	1.01312	2.01827	0.00629038
Q9DBX2	Pdcl	Q9DBX2	PHLP_MOUSE	Phosducin-like protein	0.847452	0.847452	1.79932	0.00629802
Q9CQF0	Mrpl11	Q9CQF0	RM11_MOUSE	Large ribosomal subunit protein uL11m	-0.608058	0.608058	0.656079	0.00630785	-0.988182	0.988182	0.504113	0.000229322
A0A0R4J131;Q8CIF4	Btd	A0A0R4J131;Q8CIF4	A0A0R4J131_MOUSE;BTD_MOUSE	Biotinidase	-1.09973	1.09973	0.466605	0.00637886
Q8BIG7	Comtd1	Q8BIG7	CMTD1_MOUSE	Catechol O-methyltransferase domain-containing protein 1	-0.713314	0.713314	0.609918	0.00643887
A0AA74KSS6;Q5SVQ0	Kat7	A0AA74KSS6;Q5SVQ0	A0AA74KSS6_MOUSE;KAT7_MOUSE	K(lysine) acetyltransferase 7;Histone acetyltransferase KAT7	0.872918	0.872918	1.83136	0.00648325
Q9CWR7	Steap1	Q9CWR7	STEA1_MOUSE	STEAP1 protein	0.846701	0.846701	1.79838	0.00651786
Q3UUY6	Prom2	Q3UUY6	PROM2_MOUSE	Prominin-2	-0.880265	0.880265	0.543268	0.00657715
O08691	Arg2	O08691	ARGI2_MOUSE	Arginase-2, mitochondrial	0.594791	0.594791	1.51025	0.00658643	1.2022	1.2022	2.3009	3.92912e-08
Q9D5V6	Syap1	Q9D5V6	SYAP1_MOUSE	Synapse-associated protein 1	-0.602647	0.602647	0.658545	0.00662624
Q810D6	Grwd1	Q810D6	GRWD1_MOUSE	Glutamate-rich WD repeat-containing protein 1	0.90623	0.90623	1.87414	0.00670338
E9QMH7;Q9DBZ1	Ikbip	E9QMH7;Q9DBZ1	E9QMH7_MOUSE;IKIP_MOUSE	IKBKB interacting protein;Inhibitor of nuclear factor kappa-B kinase-interacting protein	1.33321	1.33321	2.51963	0.0067358	1.26638	1.26638	2.40557	0.00580857
D3YTQ6;D3Z3Y1;D3Z4I0	Pigg	D3YTQ6;D3Z3Y1;D3Z4I0	D3YTQ6_MOUSE;D3Z3Y1_MOUSE;D3Z4I0_MOUSE	Phosphatidylinositol glycan anchor biosynthesis, class G;GPI ethanolamine phosphate transferase 2;GPI ethanolamine phosphate transferase 2	0.626046	0.626046	1.54333	0.00678057
A0A0N4SVC2;E9QP00;Q6PFR5	Tra2a	A0A0N4SVC2;E9QP00;Q6PFR5	A0A0N4SVC2_MOUSE;E9QP00_MOUSE;TRA2A_MOUSE	Transformer 2 alpha;Transformer 2 alpha;Transformer-2 protein homolog alpha	0.724933	0.724933	1.65282	0.00679074	0.875242	0.875242	1.83432	0.00104332
G3X8Y8;Q9QUN7	Tlr2	G3X8Y8;Q9QUN7	G3X8Y8_MOUSE;TLR2_MOUSE	Toll-like receptor 2	6.93527	6.93527	122.384	0.00679867
Q8K274	Fn3krp	Q8K274	KT3K_MOUSE	Ketosamine-3-kinase	-0.729905	0.729905	0.602944	0.00680853
E9PZS8;Q61387	Cox7a2l	E9PZS8;Q61387	E9PZS8_MOUSE;COX7R_MOUSE	Cytochrome c oxidase subunit 7A2 like;Cytochrome c oxidase subunit 7A-related protein, mitochondrial	-1.42286	1.42286	0.372973	0.00693517
A0A0R4J135	Selenbp2	A0A0R4J135	A0A0R4J135_MOUSE	Methanethiol oxidase	-1.42328	1.42328	0.372865	0.00694918
F8WIU1;H7BXB9;Q9D1K7	Adissp	F8WIU1;H7BXB9;Q9D1K7	F8WIU1_MOUSE;H7BXB9_MOUSE;ADSSP_MOUSE	Adipose-secreted signaling protein;Adipose-secreted signaling protein (Fragment);Adipose-secreted signaling protein	0.682698	0.682698	1.60514	0.0069955
E9PZ91	Fhit	E9PZ91	E9PZ91_MOUSE	Bis(5'-adenosyl)-triphosphatase	-0.914615	0.914615	0.530486	0.0070046	-2.13695	2.13695	0.22736	1.04871e-07
Q9DCD2	Xab2	Q9DCD2	SYF1_MOUSE	Pre-mRNA-splicing factor SYF1	1.33592	1.33592	2.52437	0.0070069
Q8BZF8	Pgm5	Q8BZF8	PGM5_MOUSE	Phosphoglucomutase-like protein 5	0.593846	0.593846	1.50927	0.00700976	1.00297	1.00297	2.00413	0.000110783
P61226	Rap2b	P61226	RAP2B_MOUSE	Ras-related protein Rap-2b	0.863485	0.863485	1.81943	0.0070241
Q9CQD4	Chmp1b2	Q9CQD4	CH1B2_MOUSE	Charged multivesicular body protein 1B2	0.928383	0.928383	1.90314	0.00703846
Q8CHP8	Pgp	Q8CHP8	PGP_MOUSE	Glycerol-3-phosphate phosphatase	-0.845045	0.845045	0.556694	0.00705528
G3UW41;Q9CQH0	Pdzk1ip1	G3UW41;Q9CQH0	G3UW41_MOUSE;PDZ1I_MOUSE	PDZK1-interacting protein 1	-1.4369	1.4369	0.369361	0.00710381	-2.73473	2.73473	0.150232	0.000165676
Q80XI4	Pip4k2b	Q80XI4	PI42B_MOUSE	Phosphatidylinositol 5-phosphate 4-kinase type-2 beta	0.858875	0.858875	1.81362	0.00710988
P12787	Cox5a	P12787	COX5A_MOUSE	Cytochrome c oxidase subunit 5A, mitochondrial	-1.63234	1.63234	0.322566	0.00712649	-1.59568	1.59568	0.330866	4.27765e-14
Q3TC46	Patl1	Q3TC46	PATL1_MOUSE	Protein PAT1 homolog 1	0.867454	0.867454	1.82444	0.00712986
Q8BMC1	Atp6v1g3	Q8BMC1	VATG3_MOUSE	V-type proton ATPase subunit G 3	-0.587755	0.587755	0.665377	0.0071458	-0.621463	0.621463	0.650011	0.00759134
A2A513;P02535	Krt10	A2A513;P02535	A2A513_MOUSE;K1C10_MOUSE	Keratin, type I cytoskeletal 10;Keratin, type I cytoskeletal 10	-0.640853	0.640853	0.641334	0.0071767
Q8C3W1	NaN	Q8C3W1	CA198_MOUSE	Uncharacterized protein C1orf198 homolog	0.91497	0.91497	1.88553	0.0072394
P62309	Snrpg	P62309	RUXG_MOUSE	Small nuclear ribonucleoprotein G	1.07396	1.07396	2.1052	0.00733469
Q8VCY6	Utp6	Q8VCY6	UTP6_MOUSE	U3 small nucleolar RNA-associated protein 6 homolog	2.12046	2.12046	4.34833	0.00739439
P56387	Dynlt3	P56387	DYLT3_MOUSE	Dynein light chain Tctex-type 3	-1.04023	1.04023	0.48625	0.00741565
Q9D7M1	Gid8	Q9D7M1	GID8_MOUSE	Glucose-induced degradation protein 8 homolog	1.9361	1.9361	3.8267	0.00745274
Q9ESY9	Ifi30	Q9ESY9	GILT_MOUSE	Gamma-interferon-inducible lysosomal thiol reductase	1.70264	1.70264	3.25496	0.00746935	4.91103	4.91103	30.0861	0.00896948
Q99P65	Slc29a3	Q99P65	S29A3_MOUSE	Equilibrative nucleoside transporter 3	-1.12207	1.12207	0.459434	0.00748714
Q61781	Krt14	Q61781	K1C14_MOUSE	Keratin, type I cytoskeletal 14	1.35783	1.35783	2.56299	0.00749108	2.67721	2.67721	6.39617	5.42575e-07
Q921I6	Sh3bp4	Q921I6	SH3B4_MOUSE	SH3 domain-binding protein 4	-1.80871	1.80871	0.285445	0.00754254
A1L3P4;B0QZV3	Slc9a6	A1L3P4;B0QZV3	SL9A6_MOUSE;B0QZV3_MOUSE	Sodium/hydrogen exchanger 6;Sodium/hydrogen exchanger	-0.675588	0.675588	0.626077	0.00761405	-1.57889	1.57889	0.334738	0.000439038
Q6PE15	Abhd10	Q6PE15	ABHDA_MOUSE	Palmitoyl-protein thioesterase ABHD10, mitochondrial	-0.880588	0.880588	0.543146	0.00762743
Q62425	Ndufa4	Q62425	NDUA4_MOUSE	Cytochrome c oxidase subunit NDUFA4	-1.54956	1.54956	0.341615	0.0076736
Q80V26	Bpnt2	Q80V26	IMPA3_MOUSE	Golgi-resident adenosine 3',5'-bisphosphate 3'-phosphatase	1.30548	1.30548	2.47167	0.007684
P28656;Q3TF41;Q8BSH9	Nap1l1	P28656;Q3TF41;Q8BSH9	NP1L1_MOUSE;Q3TF41_MOUSE;Q8BSH9_MOUSE	Nucleosome assembly protein 1-like 1	0.629664	0.629664	1.5472	0.00770081
Q80WK2	Slc51b	Q80WK2	OSTB_MOUSE	Organic solute transporter subunit beta	-3.9404	3.9404	0.0651361	0.00775181	-3.25793	3.25793	0.104536	7.94383e-06
Q8R1Q9	Rbks	Q8R1Q9	RBSK_MOUSE	Ribokinase	-0.748368	0.748368	0.595276	0.00780592	-0.791683	0.791683	0.57767	0.00619338
Q8K301	Ddx52	Q8K301	DDX52_MOUSE	Probable ATP-dependent RNA helicase DDX52	1.31738	1.31738	2.49213	0.0078416
D3Z512;P56542	Dnase2a;Dnase2	D3Z512;P56542	D3Z512_MOUSE;DNS2A_MOUSE	Deoxyribonuclease-2-alpha	1.82478	1.82478	3.54252	0.0078471
Q9D832	Dnajb4	Q9D832	DNJB4_MOUSE	DnaJ homolog subfamily B member 4	0.655221	0.655221	1.57486	0.00786423	1.09029	1.09029	2.12917	7.69443e-07
P16015	Ca3	P16015	CAH3_MOUSE	Carbonic anhydrase 3	-0.824454	0.824454	0.564696	0.0079206	0.826322	0.826322	1.77316	6.81719e-11
Q920E5	Fdps	Q920E5	FPPS_MOUSE	Farnesyl pyrophosphate synthase	-0.639765	0.639765	0.641818	0.0081117
Q64374	Rgn	Q64374	RGN_MOUSE	Regucalcin	-0.898511	0.898511	0.53644	0.008124	-0.805901	0.805901	0.572005	0.00316732
Q8BVG4	Dpp9	Q8BVG4	DPP9_MOUSE	Dipeptidyl peptidase 9	0.78474	0.78474	1.72278	0.00813027	1.59718	1.59718	3.02552	0.00570369
Q3SXD3	Hddc2	Q3SXD3	HDDC2_MOUSE	5'-deoxynucleotidase HDDC2	0.831342	0.831342	1.77934	0.00813079
Q8BQ46	Taf15	Q8BQ46	Q8BQ46_MOUSE	TAF15 RNA polymerase II, TATA box binding protein (TBP)-associated factor	2.06178	2.06178	4.17501	0.0081549
Q9CQ71	Rpa3	Q9CQ71	RFA3_MOUSE	Replication protein A 14 kDa subunit	0.674896	0.674896	1.59648	0.00816714
Q9JJL8	Sars2	Q9JJL8	SYSM_MOUSE	Serine--tRNA ligase, mitochondrial	-1.18858	1.18858	0.438734	0.00817934	-1.04539	1.04539	0.484514	0.00290127
E9Q2S9;Q9CR29	Ccdc43	E9Q2S9;Q9CR29	E9Q2S9_MOUSE;CCD43_MOUSE	Coiled-coil domain-containing protein 43	0.61152	0.61152	1.52787	0.00821663
Q9JKN1	Slc30a7	Q9JKN1	ZNT7_MOUSE	Zinc transporter 7	0.887318	0.887318	1.84973	0.00826064	1.45581	1.45581	2.7431	0.00154532
O70451	Slc16a7	O70451	MOT2_MOUSE	Monocarboxylate transporter 2	-3.17509	3.17509	0.110714	0.00826114
Q9CZX7	Pip4p2	Q9CZX7	PP4P2_MOUSE	Type 2 phosphatidylinositol 4,5-bisphosphate 4-phosphatase	0.849654	0.849654	1.80207	0.00828562	0.87731	0.87731	1.83695	0.0046685
Q06180	Ptpn2	Q06180	PTN2_MOUSE	Tyrosine-protein phosphatase non-receptor type 2	1.99804	1.99804	3.99458	0.00839971
Q6P9J5	Kank4	Q6P9J5	KANK4_MOUSE	KN motif and ankyrin repeat domain-containing protein 4	0.671758	0.671758	1.59301	0.00849107
A2AQ19	Rtf1	A2AQ19	RTF1_MOUSE	RNA polymerase-associated protein RTF1 homolog	0.590602	0.590602	1.50588	0.00849827
A0A1L1ST61;A0A1L1SV00;Q8R472;Q9JLR9	Higd1a	A0A1L1ST61;A0A1L1SV00;Q8R472;Q9JLR9	A0A1L1ST61_MOUSE;A0A1L1SV00_MOUSE;Q8R472_MOUSE;HIG1A_MOUSE	HIG1 domain family, member 1A (Fragment);HIG1 domain family, member 1A (Fragment);HIG1 domain family, member 1A;HIG1 domain family member 1A, mitochondrial	-1.05749	1.05749	0.480469	0.00851342
P28704;Q3TWJ1;Q8VCR0	Rxrb	P28704;Q3TWJ1;Q8VCR0	RXRB_MOUSE;Q3TWJ1_MOUSE;Q8VCR0_MOUSE	Retinoic acid receptor RXR-beta;Retinoid X receptor beta;Retinoic acid receptor RXR	1.60167	1.60167	3.03494	0.00853824	2.41961	2.41961	5.35025	0.00373823
Q8R2T8	Gtf3c5	Q8R2T8	TF3C5_MOUSE	General transcription factor 3C polypeptide 5	-0.841274	0.841274	0.55815	0.00855734
Q3ULB0;S4R1W5	Rbm6	Q3ULB0;S4R1W5	Q3ULB0_MOUSE;S4R1W5_MOUSE	RNA binding motif protein 6	0.594474	0.594474	1.50992	0.00856334
Q91V35	Ptpra	Q91V35	Q91V35_MOUSE	Receptor-type tyrosine-protein phosphatase alpha	-0.702598	0.702598	0.614465	0.00864886
H3BJN3;H3BKT0	Cux1	H3BJN3;H3BKT0	H3BJN3_MOUSE;H3BKT0_MOUSE	Protein CASP	0.595077	0.595077	1.51055	0.00865323
O09118	Ntn1	O09118	NET1_MOUSE	Netrin-1	-1.01624	1.01624	0.494404	0.0086568
D3Z2K2;Q9CR88	Mrps14	D3Z2K2;Q9CR88	D3Z2K2_MOUSE;RT14_MOUSE	Mitochondrial ribosomal protein S14;Small ribosomal subunit protein uS14m	-0.586651	0.586651	0.665887	0.00870041
Q8C147	Dock8	Q8C147	DOCK8_MOUSE	Dedicator of cytokinesis protein 8	-1.73654	1.73654	0.30009	0.0087125
D3Z2V1;Q91VU6	Dcaf11	D3Z2V1;Q91VU6	D3Z2V1_MOUSE;DCA11_MOUSE	DDB1 and CUL4 associated factor 11 (Fragment);DDB1- and CUL4-associated factor 11	-1.55165	1.55165	0.34112	0.00878432
Q61686	Cbx5	Q61686	CBX5_MOUSE	Chromobox protein homolog 5	0.984072	0.984072	1.97804	0.00881157
A0A0R4J146;Q3UFY7	Nt5c3b	A0A0R4J146;Q3UFY7	A0A0R4J146_MOUSE;5NT3B_MOUSE	5'-nucleotidase;7-methylguanosine phosphate-specific 5'-nucleotidase	1.3219	1.3219	2.49996	0.00882055	0.848966	0.848966	1.80121	0.00464256
P62077	Timm8b	P62077	TIM8B_MOUSE	Mitochondrial import inner membrane translocase subunit Tim8 B	-1.30034	1.30034	0.406031	0.00886301	-1.05568	1.05568	0.481069	0.000409105
P06728	Apoa4	P06728	APOA4_MOUSE	Apolipoprotein A-IV	-0.592501	0.592501	0.663192	0.00886537
B7ZCA7;F6RLJ7;G3UY74;G3UZT9;Q69ZS8	Kazn	B7ZCA7;F6RLJ7;G3UY74;G3UZT9;Q69ZS8	B7ZCA7_MOUSE;F6RLJ7_MOUSE;G3UY74_MOUSE;G3UZT9_MOUSE;KAZRN_MOUSE	Kazrin, periplakin interacting protein (Fragment);Kazrin (Fragment);Kazrin, periplakin interacting protein;Kazrin, periplakin interacting protein;Kazrin	3.16127	3.16127	8.94617	0.00888873
Q9Z0S6	Cldn10	Q9Z0S6	CLD10_MOUSE	Claudin-10	-2.47329	2.47329	0.180081	0.00894203
Q9D0C4	Trmt5	Q9D0C4	TRM5_MOUSE	tRNA (guanine(37)-N1)-methyltransferase	0.867224	0.867224	1.82415	0.00896288
Q6TCG2	Paqr9	Q6TCG2	PAQR9_MOUSE	Membrane progesterone receptor epsilon	-1.6866	1.6866	0.310658	0.00897826
O70570	Pigr	O70570	PIGR_MOUSE	Polymeric immunoglobulin receptor	-0.893048	0.893048	0.538475	0.00903186
Q9D0B0	Srsf9	Q9D0B0	SRSF9_MOUSE	Serine/arginine-rich splicing factor 9	1.07011	1.07011	2.0996	0.00903451
A0A494B9R5;E9Q156;Q9EP82	Wdr4	A0A494B9R5;E9Q156;Q9EP82	A0A494B9R5_MOUSE;E9Q156_MOUSE;WDR4_MOUSE	WD repeat domain 4 (Fragment);WD repeat domain 4;tRNA (guanine-N(7)-)-methyltransferase non-catalytic subunit WDR4	0.717276	0.717276	1.64407	0.00912839
Q8BGF3	Dnaaf10	Q8BGF3	DAA10_MOUSE	Dynein axonemal assembly factor 10	-0.859185	0.859185	0.551264	0.00919254
Q8BJW5	Nol11	Q8BJW5	NOL11_MOUSE	Nucleolar protein 11	0.869507	0.869507	1.82704	0.00920873
P21995	Emb	P21995	EMB_MOUSE	Embigin	-0.812545	0.812545	0.569377	0.00933196
O70494	Sp3	O70494	SP3_MOUSE	Transcription factor Sp3	1.2349	1.2349	2.35365	0.00935864
A0A494B9Q5;Q8CI33	Cwf19l1	A0A494B9Q5;Q8CI33	A0A494B9Q5_MOUSE;C19L1_MOUSE	CWF19-like 1, cell cycle control (S. pombe) (Fragment);CWF19-like protein 1	0.628734	0.628734	1.54621	0.0095353	0.839222	0.839222	1.78909	0.000271409
P97816	S100g	P97816	S100G_MOUSE	Protein S100-G	-2.21577	2.21577	0.215272	0.00960429	-2.49862	2.49862	0.176946	2.03143e-15
Q99J95	Cdk9	Q99J95	CDK9_MOUSE	Cyclin-dependent kinase 9	0.607094	0.607094	1.52319	0.00960979	0.874626	0.874626	1.83353	0.00776169
E9Q137	Tex264	E9Q137	TX264_MOUSE	Testis-expressed protein 264 homolog	-0.864909	0.864909	0.549081	0.00978287
Q80W54	Zmpste24	Q80W54	FACE1_MOUSE	CAAX prenyl protease 1 homolog	-0.984655	0.984655	0.505347	0.00982258
A0A1B0GRV3;P48377	Rfx1	A0A1B0GRV3;P48377	A0A1B0GRV3_MOUSE;RFX1_MOUSE	Regulatory factor X, 1 (influences HLA class II expression);MHC class II regulatory factor RFX1	0.618155	0.618155	1.53491	0.00982686
Q9CYH6	Rrs1	Q9CYH6	RRS1_MOUSE	Ribosome biogenesis regulatory protein homolog	0.703174	0.703174	1.62808	0.00984078
Q99M07	Coa5	Q99M07	COA5_MOUSE	Cytochrome c oxidase assembly factor 5	-1.13067	1.13067	0.456702	0.00985987	1.7967	1.7967	3.47425	0.00130553
Q9Z0V7	Timm17b	Q9Z0V7	TI17B_MOUSE	Mitochondrial import inner membrane translocase subunit Tim17-B	-0.933008	0.933008	0.523765	0.00986354
Q9JL35	Hmgn5	Q9JL35	HMGN5_MOUSE	High mobility group nucleosome-binding domain-containing protein 5	-0.832344	0.832344	0.561616	0.00988209
Q8CHD8	Rab11fip3	Q8CHD8	RFIP3_MOUSE	Rab11 family-interacting protein 3	-0.644757	0.644757	0.639601	0.00994817	-1.29267	1.29267	0.408196	5.60398e-07
Q9Z2H7	Gipc2	Q9Z2H7	GIPC2_MOUSE	PDZ domain-containing protein GIPC2	-0.658805	0.658805	0.633403	0.00999314	-1.41192	1.41192	0.375811	0.000830602
P07724	Alb	P07724	ALBU_MOUSE	Albumin					0.664497	0.664497	1.58502	5.73186e-72
Q921I1	Tf	Q921I1	TRFE_MOUSE	Serotransferrin					0.732485	0.732485	1.6615	2.17361e-65
P01027	C3	P01027	CO3_MOUSE	Complement C3					0.687691	0.687691	1.6107	2.77103e-36
Q62261	Sptbn1	Q62261	SPTB2_MOUSE	Spectrin beta chain, non-erythrocytic 1					-0.935147	0.935147	0.522989	1.79952e-35
P97450	Atp5pf	P97450	ATP5J_MOUSE	ATP synthase-coupling factor 6, mitochondrial					-1.88081	1.88081	0.271532	3.22145e-30
E9PZ00;Q8BFQ1	Psap	E9PZ00;Q8BFQ1	E9PZ00_MOUSE;Q8BFQ1_MOUSE	Prosaposin					2.80136	2.80136	6.97098	1.74271e-27
Q925I1	Atad3	Q925I1	ATAD3_MOUSE	ATPase family AAA domain-containing protein 3					-0.630138	0.630138	0.646115	1.42139e-16
O55222	Ilk	O55222	ILK_MOUSE	Integrin-linked protein kinase					1.39276	1.39276	2.6258	7.30376e-16
Q8K0E8	Fgb	Q8K0E8	FIBB_MOUSE	Fibrinogen beta chain					1.00244	1.00244	2.00339	1.28322e-15
Q61646	Hp	Q61646	HPT_MOUSE	Haptoglobin					0.776361	0.776361	1.7128	2.48215e-15
Q01339	Apoh	Q01339	APOH_MOUSE	Beta-2-glycoprotein 1					2.44698	2.44698	5.45272	2.91811e-15
Q3UER8;Q8VCM7	Fgg	Q3UER8;Q8VCM7	Q3UER8_MOUSE;FIBG_MOUSE	Fibrinogen gamma chain					0.595114	0.595114	1.51059	8.2705e-15
P04117	Fabp4	P04117	FABP4_MOUSE	Fatty acid-binding protein, adipocyte					1.22899	1.22899	2.34403	9.66472e-14
A0A075B5P3;A0A0A6YVP0	Ighg2b	A0A075B5P3;A0A0A6YVP0	A0A075B5P3_MOUSE;A0A0A6YVP0_MOUSE	Immunoglobulin heavy constant gamma 2B (Fragment)					1.32615	1.32615	2.50733	3.89725e-13
P27546	Map4	P27546	MAP4_MOUSE	Microtubule-associated protein 4					0.641872	0.641872	1.56035	7.69011e-13
O70433	Fhl2	O70433	FHL2_MOUSE	Four and a half LIM domains protein 2					0.694519	0.694519	1.61835	1.79081e-12
Q61702	Itih1	Q61702	ITIH1_MOUSE	Inter-alpha-trypsin inhibitor heavy chain H1					1.05791	1.05791	2.08191	4.87471e-12
Q3UE92;Q6P1B1	Xpnpep1	Q3UE92;Q6P1B1	Q3UE92_MOUSE;XPP1_MOUSE	X-prolyl aminopeptidase (aminopeptidase P) 1, soluble;Xaa-Pro aminopeptidase 1					-1.15434	1.15434	0.449273	7.7288e-12
A0A0R4J038;D3YTY9;O08677	Kng1	A0A0R4J038;D3YTY9;O08677	A0A0R4J038_MOUSE;D3YTY9_MOUSE;KNG1_MOUSE	Kininogen 1;Kininogen 1;Kininogen-1					1.56617	1.56617	2.96119	4.75036e-11
Q9R0Q7	Ptges3	Q9R0Q7	TEBP_MOUSE	Prostaglandin E synthase 3					2.96689	2.96689	7.81849	5.14395e-11
P70290	Mpp1	P70290	EM55_MOUSE	55 kDa erythrocyte membrane protein					-1.0738	1.0738	0.475065	6.11043e-11
E9Q7P9	Cdhr2	E9Q7P9	CDHR2_MOUSE	Cadherin-related family member 2					-1.7478	1.7478	0.297756	7.37748e-11
P48771	Cox7a2	P48771	CX7A2_MOUSE	Cytochrome c oxidase subunit 7A2, mitochondrial					-1.84024	1.84024	0.279275	9.83039e-11
Q8VBW8	Ttc36	Q8VBW8	TTC36_MOUSE	Tetratricopeptide repeat protein 36					-2.62433	2.62433	0.162181	1.24769e-10
P0DOV1	Mnda	P0DOV1	IFI5B_MOUSE	Interferon-activable protein 205-B					2.11911	2.11911	4.34425	1.2804e-10
A2A7Q5;A6PW84;Q3V1T4	P3h1	A2A7Q5;A6PW84;Q3V1T4	A2A7Q5_MOUSE;A6PW84_MOUSE;P3H1_MOUSE	procollagen-proline 3-dioxygenase;procollagen-proline 3-dioxygenase;Prolyl 3-hydroxylase 1					-1.64028	1.64028	0.320794	3.04793e-10
Q3UQ44	Iqgap2	Q3UQ44	IQGA2_MOUSE	Ras GTPase-activating-like protein IQGAP2					-0.729122	0.729122	0.603271	3.92971e-10
Q9R1J0	Nsdhl	Q9R1J0	NSDHL_MOUSE	Sterol-4-alpha-carboxylate 3-dehydrogenase, decarboxylating					-1.11731	1.11731	0.460951	4.24843e-10
Q61129	Cfi	Q61129	CFAI_MOUSE	Complement factor I					2.61767	2.61767	6.13756	5.66453e-10
Q9Z1G3	Atp6v1c1	Q9Z1G3	VATC1_MOUSE	V-type proton ATPase subunit C 1					-0.873276	0.873276	0.545906	6.91082e-10
P29758	Oat	P29758	OAT_MOUSE	Ornithine aminotransferase, mitochondrial					-1.11008	1.11008	0.463267	8.49321e-10
P08607	C4bpa	P08607	C4BPA_MOUSE	C4b-binding protein					3.22718	3.22718	9.36438	1.07099e-09
Q6S9I0;Q6S9I2;Q6S9I3	Kng2	Q6S9I0;Q6S9I2;Q6S9I3	Q6S9I0_MOUSE;Q6S9I2_MOUSE;Q6S9I3_MOUSE	Kininogen 2;HMW-kininogen-II variant;HMW kininogen-II					1.8652	1.8652	3.64319	1.62129e-09
Q11136	Pepd	Q11136	PEPD_MOUSE	Xaa-Pro dipeptidase					-1.06938	1.06938	0.476524	2.2133e-09
Q00PI9	Hnrnpul2	Q00PI9	HNRL2_MOUSE	Heterogeneous nuclear ribonucleoprotein U-like protein 2					0.666157	0.666157	1.58684	2.55305e-09
P30681	Hmgb2	P30681	HMGB2_MOUSE	High mobility group protein B2					1.77903	1.77903	3.43194	3.871e-09
B1AZ46	Baiap2	B1AZ46	B1AZ46_MOUSE	Brain-specific angiogenesis inhibitor 1-associated protein 2					-1.42629	1.42629	0.372087	3.93805e-09
Q922U2	Krt5	Q922U2	K2C5_MOUSE	Keratin, type II cytoskeletal 5					3.95105	3.95105	15.4663	3.99059e-09
P29699	Ahsg	P29699	FETUA_MOUSE	Alpha-2-HS-glycoprotein					1.28626	1.28626	2.43895	4.73189e-09
P49290	Epx	P49290	PERE_MOUSE	Eosinophil peroxidase					4.13605	4.13605	17.5823	6.01112e-09
Q922F4	Tubb6	Q922F4	TBB6_MOUSE	Tubulin beta-6 chain					0.591339	0.591339	1.50664	6.08918e-09
E9QM38;P55012	Slc12a2	E9QM38;P55012	E9QM38_MOUSE;S12A2_MOUSE	Solute carrier family 12, member 2;Solute carrier family 12 member 2					-1.39521	1.39521	0.380188	6.84085e-09
Q9Z1Y4	Trip6	Q9Z1Y4	TRIP6_MOUSE	Thyroid receptor-interacting protein 6					0.679881	0.679881	1.60201	1.09806e-08
E9Q3Y4	Lrba	E9Q3Y4	E9Q3Y4_MOUSE	LPS-responsive beige-like anchor					-0.659293	0.659293	0.633188	1.34453e-08
Q62351	Tfrc	Q62351	TFR1_MOUSE	Transferrin receptor protein 1					-1.0289	1.0289	0.490082	1.95169e-08
A0A0R4J138;P50429	Arsb	A0A0R4J138;P50429	A0A0R4J138_MOUSE;ARSB_MOUSE	Arylsulfatase B					-1.4737	1.4737	0.360057	2.65491e-08
B1AXP6	Tomm5	B1AXP6	TOM5_MOUSE	Mitochondrial import receptor subunit TOM5 homolog					-1.05436	1.05436	0.481509	2.89538e-08
Q501J7	Phactr4	Q501J7	PHAR4_MOUSE	Phosphatase and actin regulator 4					-0.813949	0.813949	0.568823	2.95141e-08
A0A0A0MQF6;P16858	Gapdh	A0A0A0MQF6;P16858	A0A0A0MQF6_MOUSE;G3P_MOUSE	Glyceraldehyde-3-phosphate dehydrogenase					-0.875643	0.875643	0.545011	3.56497e-08
Q9QWK4	Cd5l	Q9QWK4	CD5L_MOUSE	CD5 antigen-like					4.96923	4.96923	31.3247	6.02431e-08
E9QA16;Q8VCQ8	Cald1	E9QA16;Q8VCQ8	E9QA16_MOUSE;Q8VCQ8_MOUSE	Caldesmon 1					0.995769	0.995769	1.99414	7.07358e-08
Q9R0P5	Dstn	Q9R0P5	DEST_MOUSE	Destrin					1.35954	1.35954	2.56604	7.80218e-08
P26040	Ezr	P26040	EZRI_MOUSE	Ezrin					-0.862084	0.862084	0.550157	8.51192e-08
A0A087WSU3	Ndufs1	A0A087WSU3	A0A087WSU3_MOUSE	NADH:ubiquinone oxidoreductase core subunit S1 (Fragment)					-2.45421	2.45421	0.182478	1.08687e-07
Q9DBJ1	Pgam1	Q9DBJ1	PGAM1_MOUSE	Phosphoglycerate mutase 1					-0.727486	0.727486	0.603955	1.29001e-07
Q8K4Q8	Colec12	Q8K4Q8	COL12_MOUSE	Collectin-12					2.17	2.17	4.50023	1.32249e-07
Q922U1	Prpf3	Q922U1	PRPF3_MOUSE	U4/U6 small nuclear ribonucleoprotein Prp3					0.856489	0.856489	1.81063	1.34599e-07
Q9WVE8	Pacsin2	Q9WVE8	PACN2_MOUSE	Protein kinase C and casein kinase substrate in neurons protein 2					-1.05278	1.05278	0.482038	1.56138e-07
Q9DBB9	Cpn2	Q9DBB9	CPN2_MOUSE	Carboxypeptidase N subunit 2					1.04952	1.04952	2.06984	1.65936e-07
Q9DAU1	Cnpy3	Q9DAU1	CNPY3_MOUSE	Protein canopy homolog 3					1.51627	1.51627	2.8605	2.04197e-07
L7N451;Q80SU7	Gvin1	L7N451;Q80SU7	L7N451_MOUSE;GVIN1_MOUSE	GTPase, very large interferon inducible 1;Interferon-induced very large GTPase 1					0.73684	0.73684	1.66652	2.09341e-07
G3X922	Dnajc13	G3X922	G3X922_MOUSE	DnaJ heat shock protein family (Hsp40) member C13					-0.720574	0.720574	0.606856	2.49551e-07
Q9ER88	Dap3	Q9ER88	RT29_MOUSE	Small ribosomal subunit protein mS29					-1.62833	1.62833	0.323461	2.65318e-07
Q9DBS5	Klc4	Q9DBS5	KLC4_MOUSE	Kinesin light chain 4					-0.781105	0.781105	0.581921	2.85537e-07
E9PUF4;E9Q640;Q6NZN0	Rbm26	E9PUF4;E9Q640;Q6NZN0	E9PUF4_MOUSE;E9Q640_MOUSE;RBM26_MOUSE	RNA binding motif protein 26;RNA binding motif protein 26;RNA-binding protein 26					0.912634	0.912634	1.88248	2.88379e-07
Q9DCJ9	Npl	Q9DCJ9	NPL_MOUSE	N-acetylneuraminate lyase					-1.24365	1.24365	0.422302	2.92271e-07
A2AIM4	Tpm2	A2AIM4	A2AIM4_MOUSE	Tropomyosin beta chain					0.58208	0.58208	1.49701	3.5414e-07
A0A075B5P5;A0A1Y7VJN6;P03987	Ighg3;Ighg3;	A0A075B5P5;A0A1Y7VJN6;P03987	A0A075B5P5_MOUSE;A0A1Y7VJN6_MOUSE;IGHG3_MOUSE	Immunoglobulin heavy constant gamma 3 (Fragment);Immunoglobulin heavy constant gamma 3 (Fragment);Ig gamma-3 chain C region					0.918042	0.918042	1.88955	3.54277e-07
P15532	Nme1	P15532	NDKA_MOUSE	Nucleoside diphosphate kinase A					-0.932473	0.932473	0.523959	5.43614e-07
Q924N4	Slc12a6	Q924N4	S12A6_MOUSE	Solute carrier family 12 member 6					-0.680116	0.680116	0.624115	5.52651e-07
Q9D8L5	Ccdc91	Q9D8L5	CCD91_MOUSE	Coiled-coil domain-containing protein 91					-0.941882	0.941882	0.520553	5.79905e-07
P31786	Dbi	P31786	ACBP_MOUSE	Acyl-CoA-binding protein					-0.877669	0.877669	0.544246	6.40187e-07
P97370	Atp1b3	P97370	AT1B3_MOUSE	Sodium/potassium-transporting ATPase subunit beta-3					1.58596	1.58596	3.00207	7.03229e-07
Q60648	Gm2a	Q60648	SAP3_MOUSE	Ganglioside GM2 activator					-2.41436	2.41436	0.187588	8.28976e-07
A0A571BEC9	Plin4	A0A571BEC9	A0A571BEC9_MOUSE	Perilipin 4					-0.832794	0.832794	0.561441	9.28322e-07
A0A8Z1S8W2;A0A8Z1SL50	Renbp	A0A8Z1S8W2;A0A8Z1SL50	A0A8Z1S8W2_MOUSE;A0A8Z1SL50_MOUSE	N-acylglucosamine 2-epimerase					-0.90419	0.90419	0.534333	1.31876e-06
Q9D338	Mrpl19	Q9D338	RM19_MOUSE	Large ribosomal subunit protein bL19m					-0.880421	0.880421	0.543209	1.94208e-06
A0A0G2JDH9;G3X9J8;G5E8G5;Q8CDK8;Q8R056	Prom1	A0A0G2JDH9;G3X9J8;G5E8G5;Q8CDK8;Q8R056	A0A0G2JDH9_MOUSE;G3X9J8_MOUSE;G5E8G5_MOUSE;Q8CDK8_MOUSE;Q8R056_MOUSE	Prominin 1;Prominin 1;Prominin 1;Prominin 1;Prom1 protein					-1.1261	1.1261	0.458153	2.06844e-06
Q6ZWY8	Tmsb10	Q6ZWY8	TYB10_MOUSE	Thymosin beta-10					3.21603	3.21603	9.29223	2.0728e-06
E9Q6C2;Q8CG14	C1s1	E9Q6C2;Q8CG14	E9Q6C2_MOUSE;CS1A_MOUSE	Complement component 1, s subcomponent 1;Complement C1s-1 subcomponent					0.637499	0.637499	1.55563	2.53749e-06
Q8BX70	Vps13c	Q8BX70	VP13C_MOUSE	Intermembrane lipid transfer protein VPS13C					0.889687	0.889687	1.85277	2.70329e-06
Q8CIB5	Fermt2	Q8CIB5	FERM2_MOUSE	Fermitin family homolog 2					0.787314	0.787314	1.72586	2.85564e-06
E9Q4M2;P54310	Lipe	E9Q4M2;P54310	E9Q4M2_MOUSE;LIPS_MOUSE	Hormone-sensitive lipase					1.17563	1.17563	2.25892	2.91415e-06
G3X977;Q61703	Itih2	G3X977;Q61703	G3X977_MOUSE;ITIH2_MOUSE	Inter-alpha-trypsin inhibitor heavy chain H2					0.779385	0.779385	1.7164	3.22026e-06
P97927	Lama4	P97927	LAMA4_MOUSE	Laminin subunit alpha-4					0.767993	0.767993	1.7029	3.2701e-06
Q3U125;Q9CYH2	Prxl2a	Q3U125;Q9CYH2	Q3U125_MOUSE;PXL2A_MOUSE	Peroxiredoxin-like 2A					-1.05893	1.05893	0.479988	3.51084e-06
P62889	Rpl30	P62889	RL30_MOUSE	Large ribosomal subunit protein eL30					1.22134	1.22134	2.33163	3.71367e-06
Q8C5W0	Clmn	Q8C5W0	CLMN_MOUSE	Calmin					-0.786652	0.786652	0.579688	3.81162e-06
P62141	Ppp1cb	P62141	PP1B_MOUSE	Serine/threonine-protein phosphatase PP1-beta catalytic subunit					0.623828	0.623828	1.54096	4.68033e-06
Q8K183	Pdxk	Q8K183	PDXK_MOUSE	Pyridoxal kinase					-0.760191	0.760191	0.590418	4.84333e-06
Q8BK30	Ndufv3	Q8BK30	NDUV3_MOUSE	NADH dehydrogenase [ubiquinone] flavoprotein 3, mitochondrial					-2.36176	2.36176	0.194554	5.84798e-06
P62911	Rpl32	P62911	RL32_MOUSE	Large ribosomal subunit protein eL32					0.97336	0.97336	1.96341	5.87449e-06
O54865;Q80YP4	Gucy1b1	O54865;Q80YP4	GCYB1_MOUSE;Q80YP4_MOUSE	Guanylate cyclase soluble subunit beta-1					1.10731	1.10731	2.15443	6.71625e-06
Q80VC9	Camsap3	Q80VC9	CAMP3_MOUSE	Calmodulin-regulated spectrin-associated protein 3					-1.4117	1.4117	0.375868	7.06098e-06
A2AHX9;Q64373;Q9QWX2	Bcl2l1	A2AHX9;Q64373;Q9QWX2	A2AHX9_MOUSE;B2CL1_MOUSE;Q9QWX2_MOUSE	Bcl-2-like protein 1 (Fragment);Bcl-2-like protein 1;Bcl-2-like protein 1 (Fragment)					-1.14729	1.14729	0.451471	8.38861e-06
Q8R0I0	Ace2	Q8R0I0	ACE2_MOUSE	Angiotensin-converting enzyme 2					-1.4668	1.4668	0.361783	8.68143e-06
Q3UID0;Q6PDG5	Smarcc2	Q3UID0;Q6PDG5	Q3UID0_MOUSE;SMRC2_MOUSE	SWI/SNF related, matrix associated, actin dependent regulator of chromatin, subfamily c, member 2;SWI/SNF complex subunit SMARCC2					0.600485	0.600485	1.51623	8.94255e-06
A0A1L1SSH9;P07214;Q5NCU4	Sparc	A0A1L1SSH9;P07214;Q5NCU4	A0A1L1SSH9_MOUSE;SPRC_MOUSE;Q5NCU4_MOUSE	SPARC					-0.607308	0.607308	0.65642	9.06527e-06
Q63810	Ppp3r1	Q63810	CANB1_MOUSE	Calcineurin subunit B type 1					1.69843	1.69843	3.24548	9.59205e-06
Q6IRU5	Cltb	Q6IRU5	CLCB_MOUSE	Clathrin light chain B					-0.601758	0.601758	0.65895	9.61615e-06
Q64282	Ifit1	Q64282	IFIT1_MOUSE	Interferon-induced protein with tetratricopeptide repeats 1					0.870269	0.870269	1.828	1.20546e-05
O55022	Pgrmc1	O55022	PGRC1_MOUSE	Membrane-associated progesterone receptor component 1					-0.825017	0.825017	0.564476	1.22918e-05
F6ZGI7	Mocs2	F6ZGI7	F6ZGI7_MOUSE	Molybdopterin synthase sulfur carrier subunit					-1.35692	1.35692	0.390414	1.42596e-05
Q8K273	Mmgt1	Q8K273	EMC5_MOUSE	ER membrane protein complex subunit 5					-1.71757	1.71757	0.30406	1.53075e-05
Q9CWG8	Ndufaf7	Q9CWG8	NDUF7_MOUSE	Protein arginine methyltransferase NDUFAF7, mitochondrial					-0.76203	0.76203	0.589666	1.61158e-05
Q63739	Ptp4a1	Q63739	TP4A1_MOUSE	Protein tyrosine phosphatase type IVA 1					1.61835	1.61835	3.07024	1.71829e-05
Q99KR7	Ppif	Q99KR7	PPIF_MOUSE	Peptidyl-prolyl cis-trans isomerase F, mitochondrial					-1.35944	1.35944	0.389733	1.7396e-05
A0A991EKZ2;Q6P5B5	Fxr2	A0A991EKZ2;Q6P5B5	A0A991EKZ2_MOUSE;Q6P5B5_MOUSE	FMR1 autosomal homolog 2					0.755754	0.755754	1.68851	1.76674e-05
P10833	Rras	P10833	RRAS_MOUSE	Ras-related protein R-Ras					0.81934	0.81934	1.7646	1.84753e-05
E9Q7M2	Tsc22d2	E9Q7M2	T22D2_MOUSE	TSC22 domain family protein 2					1.62698	1.62698	3.08866	2.16214e-05
Q8BP43	Tpm1	Q8BP43	Q8BP43_MOUSE	Tropomyosin alpha-1 chain					3.03172	3.03172	8.17787	2.24037e-05
F7AEH4;P63323	Rps12	F7AEH4;P63323	F7AEH4_MOUSE;RS12_MOUSE	40S ribosomal protein S12;Small ribosomal subunit protein eS12					0.680993	0.680993	1.60324	2.61508e-05
P63213	Gng2	P63213	GBG2_MOUSE	Guanine nucleotide-binding protein G(I)/G(S)/G(O) subunit gamma-2					2.1697	2.1697	4.49931	2.82048e-05
Q8BIL5	Hook1	Q8BIL5	HOOK1_MOUSE	Protein Hook homolog 1					-1.12239	1.12239	0.459333	2.89581e-05
Q9JLI6	Scly	Q9JLI6	SCLY_MOUSE	Selenocysteine lyase					-0.784361	0.784361	0.580609	2.96046e-05
Q3U5C8	Arhgef16	Q3U5C8	ARHGG_MOUSE	Rho guanine nucleotide exchange factor 16					-1.03615	1.03615	0.487627	3.03644e-05
F6YRW4;P59997	Kdm2a	F6YRW4;P59997	F6YRW4_MOUSE;KDM2A_MOUSE	Lysine (K)-specific demethylase 2A;Lysine-specific demethylase 2A					3.80933	3.80933	14.0191	3.10418e-05
P00920	Ca2	P00920	CAH2_MOUSE	Carbonic anhydrase 2					-0.718824	0.718824	0.607593	3.11228e-05
Q5SWU9	Acaca	Q5SWU9	ACACA_MOUSE	Acetyl-CoA carboxylase 1					0.881513	0.881513	1.84231	3.22959e-05
P26450	Pik3r1	P26450	P85A_MOUSE	Phosphatidylinositol 3-kinase regulatory subunit alpha					0.620883	0.620883	1.53782	3.34204e-05
Q58A65	Spag9	Q58A65	JIP4_MOUSE	C-Jun-amino-terminal kinase-interacting protein 4					-0.869742	0.869742	0.547245	3.42329e-05
P47857	Pfkm	P47857	PFKAM_MOUSE	ATP-dependent 6-phosphofructokinase, muscle type					-1.00443	1.00443	0.498466	3.42998e-05
A0A498WGK2;Q8BP47	Nars1	A0A498WGK2;Q8BP47	A0A498WGK2_MOUSE;SYNC_MOUSE	Asparagine--tRNA ligase, cytoplasmic;Asparagine--tRNA ligase, cytoplasmic					0.62941	0.62941	1.54693	3.43943e-05
Q8K1R3	Pnpt1	Q8K1R3	PNPT1_MOUSE	Polyribonucleotide nucleotidyltransferase 1, mitochondrial					-0.947245	0.947245	0.518622	3.63859e-05
Q9D281	Fam114a1	Q9D281	NXP20_MOUSE	Protein Noxp20					0.791297	0.791297	1.73063	3.77485e-05
Q8C4J7	Tbl3	Q8C4J7	TBL3_MOUSE	Transducin beta-like protein 3					2.56311	2.56311	5.9098	3.7928e-05
O09044;Q9D3L3	Snap23	O09044;Q9D3L3	SNP23_MOUSE;Q9D3L3_MOUSE	Synaptosomal-associated protein 23;Synaptosomal-associated protein					-0.810973	0.810973	0.569997	4.02739e-05
O35972	Mrpl23	O35972	RM23_MOUSE	Large ribosomal subunit protein uL23m					-1.16877	1.16877	0.444801	4.73298e-05
P32261	Serpinc1	P32261	ANT3_MOUSE	Antithrombin-III					1.37131	1.37131	2.58706	4.91314e-05
Q99K30	Eps8l2	Q99K30	ES8L2_MOUSE	Epidermal growth factor receptor kinase substrate 8-like protein 2					-0.729857	0.729857	0.602964	5.02115e-05
D3Z4B2;Q9CWZ7	Napg	D3Z4B2;Q9CWZ7	D3Z4B2_MOUSE;SNAG_MOUSE	Gamma-soluble NSF attachment protein (Fragment);Gamma-soluble NSF attachment protein					-0.94762	0.94762	0.518487	5.50092e-05
Q6DFW4	Nop58	Q6DFW4	NOP58_MOUSE	Nucleolar protein 58					0.77108	0.77108	1.70655	6.63642e-05
Q64737	Gart	Q64737	PUR2_MOUSE	Trifunctional purine biosynthetic protein adenosine-3					0.632942	0.632942	1.55072	6.88217e-05
Q9JLB2	Pals1	Q9JLB2	PALS1_MOUSE	Protein PALS1					-0.748764	0.748764	0.595113	7.09432e-05
Q8CGB9	Ide	Q8CGB9	Q8CGB9_MOUSE	Insulin degrading enzyme					-0.601976	0.601976	0.658851	7.22255e-05
P11859	Agt	P11859	ANGT_MOUSE	Angiotensinogen					-1.06261	1.06261	0.478764	7.32736e-05
O70274	Ptp4a2	O70274	TP4A2_MOUSE	Protein tyrosine phosphatase type IVA 2					1.26341	1.26341	2.40063	7.64617e-05
D3Z645;Q9QZ88	Vps29	D3Z645;Q9QZ88	D3Z645_MOUSE;VPS29_MOUSE	Vacuolar protein sorting-associated protein 29					-1.23992	1.23992	0.423395	7.72296e-05
Q6ZWX6	Eif2s1	Q6ZWX6	IF2A_MOUSE	Eukaryotic translation initiation factor 2 subunit 1					0.641344	0.641344	1.55978	7.89341e-05
A0A1B0GT92;Q9Z1E4	Gys1	A0A1B0GT92;Q9Z1E4	A0A1B0GT92_MOUSE;GYS1_MOUSE	Glycogen [starch] synthase;Glycogen [starch] synthase, muscle					-0.823944	0.823944	0.564895	8.20883e-05
F6ZL86;Q61712	Dnajc1	F6ZL86;Q61712	F6ZL86_MOUSE;DNJC1_MOUSE	DnaJ heat shock protein family (Hsp40) member C1 (Fragment);DnaJ homolog subfamily C member 1					0.850502	0.850502	1.80313	8.54595e-05
P53612;Q3TVF4	Rabggtb	P53612;Q3TVF4	PGTB2_MOUSE;Q3TVF4_MOUSE	Geranylgeranyl transferase type-2 subunit beta					-1.10927	1.10927	0.463528	9.0355e-05
Q99N96	Mrpl1	Q99N96	RM01_MOUSE	Large ribosomal subunit protein uL1m					-1.1134	1.1134	0.462203	9.53301e-05
A0A1D5RM85;P62717	Rpl18a	A0A1D5RM85;P62717	A0A1D5RM85_MOUSE;RL18A_MOUSE	Large ribosomal subunit protein eL20 (Fragment);Large ribosomal subunit protein eL20					1.19723	1.19723	2.29299	9.54413e-05
Q8R420	Abca3	Q8R420	ABCA3_MOUSE	Phospholipid-transporting ATPase ABCA3					-1.46928	1.46928	0.361163	9.87794e-05
Q8C3X4	Guf1	Q8C3X4	GUF1_MOUSE	Translation factor Guf1, mitochondrial					-0.912011	0.912011	0.531444	9.9254e-05
F8VPN4	Agl	F8VPN4	F8VPN4_MOUSE	Glycogen debranching enzyme					-0.680845	0.680845	0.6238	0.000101819
A0A494BB75	Wdr26	A0A494BB75	A0A494BB75_MOUSE	WD repeat-containing protein 26					1.4639	1.4639	2.75852	0.000104718
A0A1W2P6X3;Q9JL26	Fmnl1	A0A1W2P6X3;Q9JL26	A0A1W2P6X3_MOUSE;FMNL1_MOUSE	Formin-like 1;Formin-like protein 1					0.979607	0.979607	1.97193	0.00010693
A0A075B5P4;A0A0A6YWR2	Ighg1	A0A075B5P4;A0A0A6YWR2	A0A075B5P4_MOUSE;A0A0A6YWR2_MOUSE	Immunoglobulin heavy constant gamma 1 (G1m marker) (Fragment)					0.959053	0.959053	1.94403	0.000107047
P49182	Serpind1	P49182	HEP2_MOUSE	Heparin cofactor 2					0.668487	0.668487	1.58941	0.000108038
Q9Z0N1	Eif2s3x	Q9Z0N1	IF2G_MOUSE	Eukaryotic translation initiation factor 2 subunit 3, X-linked					0.930824	0.930824	1.90636	0.000123745
P63276	Rps17	P63276	RS17_MOUSE	Small ribosomal subunit protein eS17					0.885565	0.885565	1.84749	0.000123863
Q91XB0	Trex1	Q91XB0	TREX1_MOUSE	Three-prime repair exonuclease 1					3.9884	3.9884	15.8718	0.000126174
Q9Z0K8	Vnn1	Q9Z0K8	VNN1_MOUSE	Pantetheinase					-0.594464	0.594464	0.662291	0.000130806
Q9CR59	Gadd45gip1	Q9CR59	G45IP_MOUSE	Large ribosomal subunit protein mL64					-1.8281	1.8281	0.281635	0.000130842
Q91WN1	Dnajc9	Q91WN1	DNJC9_MOUSE	DnaJ homolog subfamily C member 9					1.08929	1.08929	2.12769	0.000131414
Q80ZP8;Q9CXI5	Manf	Q80ZP8;Q9CXI5	Q80ZP8_MOUSE;MANF_MOUSE	Armet protein;Mesencephalic astrocyte-derived neurotrophic factor					1.02994	1.02994	2.04194	0.000132581
F8WHQ0;Q8K199	Cmc2	F8WHQ0;Q8K199	F8WHQ0_MOUSE;COXM2_MOUSE	COX assembly mitochondrial protein;COX assembly mitochondrial protein 2 homolog					-2.02202	2.02202	0.246213	0.000137923
Q9CR57	Rpl14	Q9CR57	RL14_MOUSE	Large ribosomal subunit protein eL14					0.64198	0.64198	1.56047	0.00013934
Q8BTZ7	Gmppb	Q8BTZ7	GMPPB_MOUSE	Mannose-1-phosphate guanyltransferase beta					0.700935	0.700935	1.62556	0.000142646
Q9CQJ1	Higd2a	Q9CQJ1	HIG2A_MOUSE	HIG1 domain family member 2A					-1.30311	1.30311	0.405252	0.000146016
B8JK39	Itga9	B8JK39	ITA9_MOUSE	Integrin alpha-9					5.40278	5.40278	42.3056	0.000150064
Q9Z2M7	Pmm2	Q9Z2M7	PMM2_MOUSE	Phosphomannomutase 2					-0.715113	0.715113	0.609157	0.000150305
Q9D7N9	Apmap	Q9D7N9	APMAP_MOUSE	Adipocyte plasma membrane-associated protein					-0.945683	0.945683	0.519184	0.00016071
A0A087WRN5;A0A087WSH6;Q3UPL5	Gm13889;Gm13889;Ag2	A0A087WRN5;A0A087WSH6;Q3UPL5	A0A087WRN5_MOUSE;A0A087WSH6_MOUSE;CK096_MOUSE	Predicted gene 13889;Predicted gene 13889;Uncharacterized protein C11orf96 homolog					2.77661	2.77661	6.85238	0.000161903
B7ZN55;Q9JHE3	Asah2	B7ZN55;Q9JHE3	B7ZN55_MOUSE;ASAH2_MOUSE	Neutral ceramidase					-1.50211	1.50211	0.353037	0.000165184
Q9CY64	Blvra	Q9CY64	BIEA_MOUSE	Biliverdin reductase A					-0.634279	0.634279	0.644263	0.000166388
D3YZ09;Q9CY66	Gar1	D3YZ09;Q9CY66	D3YZ09_MOUSE;GAR1_MOUSE	H/ACA ribonucleoprotein complex subunit (Fragment);H/ACA ribonucleoprotein complex subunit 1					0.976615	0.976615	1.96784	0.000177844
A0A0G2JGQ4;P54729	Nub1	A0A0G2JGQ4;P54729	A0A0G2JGQ4_MOUSE;NUB1_MOUSE	Negative regulator of ubiquitin-like proteins 1;NEDD8 ultimate buster 1					0.62755	0.62755	1.54494	0.00018626
Q3U487	Hectd3	Q3U487	HECD3_MOUSE	E3 ubiquitin-protein ligase HECTD3					-0.74862	0.74862	0.595173	0.000195604
Q61878	Prg2	Q61878	PRG2_MOUSE	Bone marrow proteoglycan					4.62357	4.62357	24.6509	0.000196172
Q64726	Azgp1	Q64726	ZA2G_MOUSE	Zinc-alpha-2-glycoprotein					1.31232	1.31232	2.48341	0.000196344
Q6PGB6	Naa50	Q6PGB6	NAA50_MOUSE	N-alpha-acetyltransferase 50					0.599108	0.599108	1.51478	0.000201212
D3Z4J9;Q05BC3	Eml1	D3Z4J9;Q05BC3	D3Z4J9_MOUSE;EMAL1_MOUSE	Echinoderm microtubule associated protein like 1;Echinoderm microtubule-associated protein-like 1					1.03123	1.03123	2.04377	0.000202904
P62075	Timm13	P62075	TIM13_MOUSE	Mitochondrial import inner membrane translocase subunit Tim13					-1.25392	1.25392	0.419306	0.000203191
A0A0D9SEG8;E9QJS7;E9QMJ5;Q9DC42;Q9Z0M6	Adgre5	A0A0D9SEG8;E9QJS7;E9QMJ5;Q9DC42;Q9Z0M6	A0A0D9SEG8_MOUSE;E9QJS7_MOUSE;E9QMJ5_MOUSE;Q9DC42_MOUSE;AGRE5_MOUSE	Adhesion G protein-coupled receptor E5					1.21424	1.21424	2.32019	0.000224037
P35276	Rab3d	P35276	RAB3D_MOUSE	Ras-related protein Rab-3D					0.705239	0.705239	1.63041	0.000224869
P62320	Snrpd3	P62320	SMD3_MOUSE	Small nuclear ribonucleoprotein Sm D3					1.06721	1.06721	2.09538	0.000237456
Q8BLF1	Nceh1	Q8BLF1	NCEH1_MOUSE	Neutral cholesterol ester hydrolase 1					-0.646659	0.646659	0.638758	0.00023843
Q04899	Cdk18	Q04899	CDK18_MOUSE	Cyclin-dependent kinase 18					-0.911204	0.911204	0.531741	0.00024338
Q9DD18	Dtd1	Q9DD18	DTD1_MOUSE	D-aminoacyl-tRNA deacylase 1					-1.30043	1.30043	0.406006	0.00024339
Q9CQ92	Fis1	Q9CQ92	FIS1_MOUSE	Mitochondrial fission 1 protein					-1.14547	1.14547	0.452044	0.000245753
P35278	Rab5c	P35278	RAB5C_MOUSE	Ras-related protein Rab-5C					-0.6621	0.6621	0.631958	0.00025435
Q9D8P4	Mrpl17	Q9D8P4	RM17_MOUSE	Large ribosomal subunit protein bL17m					-1.17816	1.17816	0.441916	0.000254636
Q921S7	Mrpl37	Q921S7	RM37_MOUSE	Large ribosomal subunit protein mL37					-1.08826	1.08826	0.470328	0.000255288
Q78ZM0	Snx3	Q78ZM0	Q78ZM0_MOUSE	Sorting nexin-3					-0.619809	0.619809	0.650757	0.000261846
Q9D1N9	Mrpl21	Q9D1N9	RM21_MOUSE	Large ribosomal subunit protein bL21m					-0.694622	0.694622	0.617871	0.0002753
Q62159	Rhoc	Q62159	RHOC_MOUSE	Rho-related GTP-binding protein RhoC					1.56807	1.56807	2.96508	0.000299991
P07361	Orm2	P07361	A1AG2_MOUSE	Alpha-1-acid glycoprotein 2					0.943813	0.943813	1.92361	0.000303605
B2KGA7;Q505B7	Zbtb8os	B2KGA7;Q505B7	B2KGA7_MOUSE;ARCH_MOUSE	Protein archease					-0.829908	0.829908	0.562565	0.000304811
P01644;P01645	NaN	P01644;P01645	KV5AB_MOUSE;KV5AC_MOUSE	Ig kappa chain V-V region HP R16.7;Ig kappa chain V-V region HP 93G7					2.45716	2.45716	5.49133	0.000308502
E9PYH0;G3XA35	Vcan	E9PYH0;G3XA35	E9PYH0_MOUSE;G3XA35_MOUSE	Versican core protein					2.55119	2.55119	5.86118	0.000312804
A0A0A6YY53;F6TQW2	Ighg2c	A0A0A6YY53;F6TQW2	A0A0A6YY53_MOUSE;F6TQW2_MOUSE	Immunoglobulin heavy constant gamma 2C (Fragment)					1.86392	1.86392	3.63996	0.000312897
Q923D4	Sf3b5	Q923D4	SF3B5_MOUSE	Splicing factor 3B subunit 5					0.635847	0.635847	1.55385	0.000319703
Q8BV49	Pyhin1	Q8BV49	IFIX_MOUSE	Pyrin and HIN domain-containing protein 1					1.62409	1.62409	3.08248	0.000322323
Q8CDA1	Inpp5f	Q8CDA1	SAC2_MOUSE	Phosphatidylinositide phosphatase SAC2					-0.609412	0.609412	0.655464	0.000345072
Q8BGZ7	Krt75	Q8BGZ7	K2C75_MOUSE	Keratin, type II cytoskeletal 75					2.6542	2.6542	6.29498	0.000347055
Q8R2S8	Cd177	Q8R2S8	CD177_MOUSE	CD177 antigen					2.01695	2.01695	4.04726	0.000354952
P55288	Cdh11	P55288	CAD11_MOUSE	Cadherin-11					1.26782	1.26782	2.40797	0.000419194
Q3TW96	Uap1l1	Q3TW96	UAP1L_MOUSE	UDP-N-acetylhexosamine pyrophosphorylase-like protein 1					-0.930428	0.930428	0.524703	0.000429489
F8VPR1;Q8BVA4	Lmod1	F8VPR1;Q8BVA4	F8VPR1_MOUSE;LMOD1_MOUSE	Leiomodin 1 (smooth muscle);Leiomodin-1					1.66825	1.66825	3.17829	0.000442462
Q9CQD1	Rab5a	Q9CQD1	RAB5A_MOUSE	Ras-related protein Rab-5A					-1.17163	1.17163	0.44392	0.000443425
Q3THG9	Aarsd1	Q3THG9	AASD1_MOUSE	Alanyl-tRNA editing protein Aarsd1					-0.664177	0.664177	0.631048	0.000444062
E0CYB9;Q6PCP5	Mff	E0CYB9;Q6PCP5	E0CYB9_MOUSE;MFF_MOUSE	Mitochondrial fission factor					-1.0581	1.0581	0.480265	0.000444183
Q923B6	Steap4	Q923B6	STEA4_MOUSE	Metalloreductase STEAP4					2.0178	2.0178	4.04965	0.000447627
Q8R2Z5	Vwa1	Q8R2Z5	VWA1_MOUSE	von Willebrand factor A domain-containing protein 1					0.959738	0.959738	1.94496	0.000448253
G3X8R8;P59759;Q5DTZ3	Mrtfb	G3X8R8;P59759;Q5DTZ3	G3X8R8_MOUSE;MRTFB_MOUSE;Q5DTZ3_MOUSE	Megakaryoblastic leukemia 2 isoform 3;Myocardin-related transcription factor B;MKIAA1243 protein (Fragment)					2.43036	2.43036	5.39028	0.000449289
Q5FWX6;Q8K1Y2	Prkd3	Q5FWX6;Q8K1Y2	Q5FWX6_MOUSE;KPCD3_MOUSE	Serine/threonine-protein kinase;Serine/threonine-protein kinase D3					2.26746	2.26746	4.81473	0.000456742
P08074	Cbr2	P08074	CBR2_MOUSE	Carbonyl reductase [NADPH] 2					1.02179	1.02179	2.03044	0.000481515
Q8K2L8	Trappc12	Q8K2L8	TPC12_MOUSE	Trafficking protein particle complex subunit 12					-2.73153	2.73153	0.150567	0.000481798
Q91WG4	Elp2	Q91WG4	ELP2_MOUSE	Elongator complex protein 2					1.80742	1.80742	3.50015	0.000483004
D3YXL1;Q9CQA9	Ntpcr	D3YXL1;Q9CQA9	D3YXL1_MOUSE;NTPCR_MOUSE	Nucleoside-triphosphatase, cancer-related;Cancer-related nucleoside-triphosphatase homolog					1.94908	1.94908	3.86128	0.000484951
D3Z7C0;Q9Z2Q5	Mrpl40	D3Z7C0;Q9Z2Q5	D3Z7C0_MOUSE;RM40_MOUSE	Large ribosomal subunit protein mL40					-0.956318	0.956318	0.51537	0.000488315
E9PUA7;F8WHQ1;Q62393	Tpd52	E9PUA7;F8WHQ1;Q62393	E9PUA7_MOUSE;F8WHQ1_MOUSE;TPD52_MOUSE	Tumor protein D52					-0.812718	0.812718	0.569308	0.000490797
Q91WH2	Ugt2b38	Q91WH2	Q91WH2_MOUSE	UDP glucuronosyltransferase 2 family, polypeptide B38					-1.35643	1.35643	0.390548	0.0004949
Q80WG5	Lrrc8a	Q80WG5	LRC8A_MOUSE	Volume-regulated anion channel subunit LRRC8A					-0.72358	0.72358	0.605593	0.000496853
A0A140T8J4;Q9R257	Hebp1	A0A140T8J4;Q9R257	A0A140T8J4_MOUSE;HEBP1_MOUSE	Heme-binding protein 1					-1.10744	1.10744	0.464118	0.000509642
P41245	Mmp9	P41245	MMP9_MOUSE	Matrix metalloproteinase-9					2.07063	2.07063	4.2007	0.000512641
B1AUB8;B1AUB9;Q02780	Nfia	B1AUB8;B1AUB9;Q02780	B1AUB8_MOUSE;B1AUB9_MOUSE;NFIA_MOUSE	Nuclear factor 1;Nuclear factor 1;Nuclear factor 1 A-type					1.79344	1.79344	3.46639	0.000521229
P11152	Lpl	P11152	LIPL_MOUSE	Lipoprotein lipase					-1.55852	1.55852	0.339499	0.000524927
Q3UH70;Q9ESU6	Brd4	Q3UH70;Q9ESU6	Q3UH70_MOUSE;BRD4_MOUSE	Bromodomain containing 4;Bromodomain-containing protein 4					0.956677	0.956677	1.94083	0.000526986
Q8R3K3	Ptcd2	Q8R3K3	PTCD2_MOUSE	Pentatricopeptide repeat-containing protein 2, mitochondrial					-1.24033	1.24033	0.423277	0.000537123
P47955	Rplp1	P47955	RLA1_MOUSE	Large ribosomal subunit protein P1					0.931129	0.931129	1.90677	0.000553519
Q8BSZ2	Ap3s2	Q8BSZ2	AP3S2_MOUSE	AP-3 complex subunit sigma-2					-1.08049	1.08049	0.472869	0.00056901
Q9D1Q6	Erp44	Q9D1Q6	ERP44_MOUSE	Endoplasmic reticulum resident protein 44					0.647431	0.647431	1.56638	0.000583751
Q9CQV7	Dnajc19	Q9CQV7	TIM14_MOUSE	Mitochondrial import inner membrane translocase subunit TIM14					-1.27817	1.27817	0.412318	0.000585867
A0A1W2P7K6	Rab3ip	A0A1W2P7K6	A0A1W2P7K6_MOUSE	RAB3A interacting protein					-0.770548	0.770548	0.586195	0.00059861
A0A5F8MPX8;Q921E6	Eed	A0A5F8MPX8;Q921E6	A0A5F8MPX8_MOUSE;EED_MOUSE	Embryonic ectoderm development;Polycomb protein EED					2.671	2.671	6.36869	0.000612282
E9Q9H0;H7BWY4;Q811D0	Dlg1	E9Q9H0;H7BWY4;Q811D0	E9Q9H0_MOUSE;H7BWY4_MOUSE;DLG1_MOUSE	Disks large homolog 1					-0.786932	0.786932	0.579575	0.000656884
Q9DAM7	Tmem263	Q9DAM7	TM263_MOUSE	Transmembrane protein 263					3.36496	3.36496	10.3027	0.000668388
P56382	Atp5f1e	P56382	ATP5E_MOUSE	ATP synthase subunit epsilon, mitochondrial					-1.29794	1.29794	0.406706	0.000676859
P34928	Apoc1	P34928	APOC1_MOUSE	Apolipoprotein C-I					-1.93796	1.93796	0.260985	0.000681141
P97461	Rps5	P97461	RS5_MOUSE	Small ribosomal subunit protein uS7					1.09609	1.09609	2.13775	0.000688532
Q9WVD4	Clcn5	Q9WVD4	CLCN5_MOUSE	H(+)/Cl(-) exchange transporter 5					-1.4792	1.4792	0.358689	0.000692295
Q9ES97	Rtn3	Q9ES97	RTN3_MOUSE	Reticulon-3					-0.592435	0.592435	0.663222	0.000701826
Q80Y61	Baiap2l2	Q80Y61	BI2L2_MOUSE	Brain-specific angiogenesis inhibitor 1-associated protein 2-like protein 2					-1.31585	1.31585	0.40169	0.000707309
P53810	Pitpna	P53810	PIPNA_MOUSE	Phosphatidylinositol transfer protein alpha isoform					0.585828	0.585828	1.5009	0.000747892
Q3TJ91	Llgl2	Q3TJ91	L2GL2_MOUSE	LLGL scribble cell polarity complex component 2					-0.680097	0.680097	0.624123	0.000772409
Q8BI72	Cdkn2aip	Q8BI72	CARF_MOUSE	CDKN2A-interacting protein					0.622951	0.622951	1.54002	0.00078205
P49769	Psen1	P49769	PSN1_MOUSE	Presenilin-1					1.55201	1.55201	2.93226	0.00078562
Q61171	Prdx2	Q61171	PRDX2_MOUSE	Peroxiredoxin-2					-1.03189	1.03189	0.489067	0.00080631
Q9DCS1	Tmem176a	Q9DCS1	T176A_MOUSE	Transmembrane protein 176A					1.88527	1.88527	3.69422	0.000847505
Q91WT8	Rbm47	Q91WT8	RBM47_MOUSE	RNA-binding protein 47					-0.618927	0.618927	0.651155	0.000894717
Q8BGT5	Gpt2	Q8BGT5	ALAT2_MOUSE	Alanine aminotransferase 2					0.629125	0.629125	1.54663	0.00090057
D3YW86;D3Z0V7;E9QLZ1;P62500	Tsc22d1	D3YW86;D3Z0V7;E9QLZ1;P62500	D3YW86_MOUSE;D3Z0V7_MOUSE;E9QLZ1_MOUSE;T22D1_MOUSE	TSC22 domain family protein 1					1.82306	1.82306	3.53831	0.000953071
A6H611	Mipep	A6H611	MIPEP_MOUSE	Mitochondrial intermediate peptidase					-0.994121	0.994121	0.502041	0.000974345
O55098	Stk10	O55098	STK10_MOUSE	Serine/threonine-protein kinase 10					0.836564	0.836564	1.78579	0.00101692
F8WGM5;Q64324	Stxbp2	F8WGM5;Q64324	F8WGM5_MOUSE;STXB2_MOUSE	Syntaxin-binding protein 2 (Fragment);Syntaxin-binding protein 2					-0.646545	0.646545	0.638808	0.00107288
Q9EQQ2	Yipf5	Q9EQQ2	YIPF5_MOUSE	Protein YIPF5					3.43666	3.43666	10.8277	0.00108041
P97471	Smad4	P97471	SMAD4_MOUSE	Mothers against decapentaplegic homolog 4					2.74873	2.74873	6.72123	0.001087
Q9JLA2	Il36a	Q9JLA2	IL36A_MOUSE	Interleukin-36 alpha					5.16228	5.16228	35.8096	0.00109603
Q3TL72;Q8C878	Uba3	Q3TL72;Q8C878	Q3TL72_MOUSE;UBA3_MOUSE	NEDD8-activating enzyme E1 catalytic subunit					0.617082	0.617082	1.53377	0.00109881
Q8BZT5	Lrrc19	Q8BZT5	LRC19_MOUSE	Leucine-rich repeat-containing protein 19					-1.31023	1.31023	0.403256	0.00110774
Q8BVK9	Sp110	Q8BVK9	SP110_MOUSE	Sp110 nuclear body protein					1.95279	1.95279	3.87122	0.00112059
Q6ZWY3	Rps27l	Q6ZWY3	RS27L_MOUSE	Small ribosomal subunit protein eS27-like					0.827462	0.827462	1.77456	0.00112114
P62880	Gnb2	P62880	GBB2_MOUSE	Guanine nucleotide-binding protein G(I)/G(S)/G(T) subunit beta-2					1.41033	1.41033	2.65798	0.00115745
Q8BM55	Tmem214	Q8BM55	TM214_MOUSE	Transmembrane protein 214					-0.673261	0.673261	0.627088	0.00120847
E9PUQ7;F6ZHN3;Q8BNV1	Trmt2a	E9PUQ7;F6ZHN3;Q8BNV1	E9PUQ7_MOUSE;F6ZHN3_MOUSE;TRM2A_MOUSE	tRNA (uracil(54)-C(5))-methyltransferase;tRNA (uracil(54)-C(5))-methyltransferase (Fragment);tRNA (uracil-5-)-methyltransferase homolog A					2.16668	2.16668	4.48991	0.0012226
Q8C0Q2	Zhx3	Q8C0Q2	ZHX3_MOUSE	Zinc fingers and homeoboxes protein 3					-1.10626	1.10626	0.464496	0.00123153
Q9DCI9	Mrpl32	Q9DCI9	RM32_MOUSE	Large ribosomal subunit protein bL32m					-3.40465	3.40465	0.0944275	0.00123744
G3X920	Armc8	G3X920	G3X920_MOUSE	Armadillo repeat-containing protein 8					1.24089	1.24089	2.36344	0.00124745
A0A2U3TZ82;Q99KW3	Triobp	A0A2U3TZ82;Q99KW3	A0A2U3TZ82_MOUSE;TARA_MOUSE	TRIO and F-actin binding protein;TRIO and F-actin-binding protein					-2.06316	2.06316	0.239291	0.00125578
Q3UZA1	Rcsd1	Q3UZA1	CPZIP_MOUSE	CapZ-interacting protein					1.23815	1.23815	2.35896	0.00127413
Q7TMW6	Ciao3	Q7TMW6	CIAO3_MOUSE	Cytosolic iron-sulfur assembly component 3					-1.04701	1.04701	0.48397	0.00128457
Q8C4C9;Q9QYI4	Dnajb12	Q8C4C9;Q9QYI4	Q8C4C9_MOUSE;DJB12_MOUSE	DnaJ heat shock protein family (Hsp40) member B12;DnaJ homolog subfamily B member 12					-0.78477	0.78477	0.580445	0.00129707
A0A6I8MX27;P16125	Ldhb	A0A6I8MX27;P16125	A0A6I8MX27_MOUSE;LDHB_MOUSE	L-lactate dehydrogenase;L-lactate dehydrogenase B chain					-0.669422	0.669422	0.628759	0.00136252
Q91W97	Hkdc1	Q91W97	HKDC1_MOUSE	Hexokinase HKDC1					-0.93812	0.93812	0.521912	0.00137777
A0A494BBD3;Q9EQC5;R4H4V1;R4H4Y7	Scyl1	A0A494BBD3;Q9EQC5;R4H4V1;R4H4Y7	A0A494BBD3_MOUSE;SCYL1_MOUSE;R4H4V1_MOUSE;R4H4Y7_MOUSE	N-terminal kinase-like protein (Fragment);N-terminal kinase-like protein;N-terminal kinase-like protein;N-terminal kinase-like protein					1.24638	1.24638	2.37245	0.00138479
A0A140LHN0;D3YY42;Q9CX30	Yif1b	A0A140LHN0;D3YY42;Q9CX30	A0A140LHN0_MOUSE;D3YY42_MOUSE;YIF1B_MOUSE	Protein YIF1 (Fragment);Protein YIF1;Protein YIF1B					1.06007	1.06007	2.08504	0.00139191
D3YZD8;D3Z442;Q8R0P4	Aamdc	D3YZD8;D3Z442;Q8R0P4	D3YZD8_MOUSE;D3Z442_MOUSE;AAMDC_MOUSE	Adipogenesis associated Mth938 domain containing;Adipogenesis associated Mth938 domain containing;Mth938 domain-containing protein					-1.12306	1.12306	0.45912	0.00140286
O35900	Lsm2	O35900	LSM2_MOUSE	U6 snRNA-associated Sm-like protein LSm2					0.676638	0.676638	1.59841	0.00144159
Q91V64	Isoc1	Q91V64	ISOC1_MOUSE	Isochorismatase domain-containing protein 1					-0.846307	0.846307	0.556207	0.00144992
A0A1L1SSA8;Q91XE8	Tmem205	A0A1L1SSA8;Q91XE8	A0A1L1SSA8_MOUSE;TM205_MOUSE	Transmembrane protein 205 (Fragment);Transmembrane protein 205					-1.63341	1.63341	0.322325	0.00149867
P47962	Rpl5	P47962	RL5_MOUSE	Large ribosomal subunit protein uL18					1.07797	1.07797	2.11106	0.00149971
O35409	Folh1	O35409	FOLH1_MOUSE	Glutamate carboxypeptidase 2					-1.18432	1.18432	0.440032	0.00151843
Q9DCE9	Igtp	Q9DCE9	IRGM3_MOUSE	Immunity-related GTPase family M protein 3					1.4511	1.4511	2.73416	0.00155168
Q8BKE6	Cyp20a1	Q8BKE6	CP20A_MOUSE	Cytochrome P450 20A1					0.883024	0.883024	1.84424	0.00156432
Q9DCP4	Them7	Q9DCP4	Q9DCP4_MOUSE	Novel Thioesterase superfamily domain and Saposin A-type domain containing protein (0610012H03Rik)					-0.79673	0.79673	0.575652	0.00161587
Q9Z2Z9	Gfpt2	Q9Z2Z9	GFPT2_MOUSE	Glutamine--fructose-6-phosphate aminotransferase [isomerizing] 2					1.99477	1.99477	3.98552	0.00166779
Q9CQR2	Rps21	Q9CQR2	RS21_MOUSE	Small ribosomal subunit protein eS21					0.73995	0.73995	1.67012	0.0016844
G3X9D9;P48997	Ivl	G3X9D9;P48997	G3X9D9_MOUSE;INVO_MOUSE	Involucrin					0.962139	0.962139	1.9482	0.00168649
P55284	Cdh5	P55284	CADH5_MOUSE	Cadherin-5					0.657412	0.657412	1.57725	0.00173302
B7ZCR1;D6RJ84;F6V4H6;Q91YL3	Uckl1	B7ZCR1;D6RJ84;F6V4H6;Q91YL3	B7ZCR1_MOUSE;D6RJ84_MOUSE;F6V4H6_MOUSE;UCKL1_MOUSE	uridine/cytidine kinase (Fragment);Uridine-cytidine kinase;uridine/cytidine kinase (Fragment);Uridine-cytidine kinase-like 1					1.00705	1.00705	2.0098	0.00177432
Q8C0L8	Cog5	Q8C0L8	COG5_MOUSE	Conserved oligomeric Golgi complex subunit 5					0.984121	0.984121	1.97811	0.00177822
P32921	Wars1	P32921	SYWC_MOUSE	Tryptophan--tRNA ligase, cytoplasmic					0.613708	0.613708	1.53019	0.00178055
Q07113	Igf2r	Q07113	MPRI_MOUSE	Cation-independent mannose-6-phosphate receptor					-0.708924	0.708924	0.611776	0.00182138
Q9JM76	Arpc3	Q9JM76	ARPC3_MOUSE	Actin-related protein 2/3 complex subunit 3					0.691936	0.691936	1.61545	0.0018602
A0A0R4J0W6;Q9CRC8	Lrrc40	A0A0R4J0W6;Q9CRC8	A0A0R4J0W6_MOUSE;LRC40_MOUSE	Leucine rich repeat containing 40;Leucine-rich repeat-containing protein 40					-0.792021	0.792021	0.577535	0.00187554
Q91YL7	Cwh43	Q91YL7	PG2IP_MOUSE	PGAP2-interacting protein					-1.52692	1.52692	0.347019	0.00188592
Q99J09	Wdr77	Q99J09	MEP50_MOUSE	Methylosome protein WDR77					1.0257	1.0257	2.03595	0.00188824
A0A1L1STF0;Q6PDI6	Mindy2	A0A1L1STF0;Q6PDI6	A0A1L1STF0_MOUSE;MINY2_MOUSE	Ubiquitin carboxyl-terminal hydrolase;Ubiquitin carboxyl-terminal hydrolase MINDY-2					-1.13619	1.13619	0.45496	0.00191419
Q9D1M0	Sec13	Q9D1M0	SEC13_MOUSE	Protein SEC13 homolog					1.06371	1.06371	2.0903	0.00193337
Q5EBG8	NaN	Q5EBG8	CA050_MOUSE	Uncharacterized protein C1orf50 homolog					-0.697364	0.697364	0.616698	0.00195045
Q9D3B1	Hacd2	Q9D3B1	HACD2_MOUSE	Very-long-chain (3R)-3-hydroxyacyl-CoA dehydratase 2					-1.48121	1.48121	0.358187	0.00199785
A0A0R4J0I1	Serpina3k	A0A0R4J0I1	A0A0R4J0I1_MOUSE	Serine (or cysteine) peptidase inhibitor, clade A, member 3K					1.09631	1.09631	2.13807	0.00201165
Q61334	Bcap29	Q61334	BAP29_MOUSE	B-cell receptor-associated protein 29					-0.869794	0.869794	0.547225	0.00204983
E9Q236;E9Q467	Abcc4	E9Q236;E9Q467	MRP4_MOUSE;E9Q467_MOUSE	ATP-binding cassette sub-family C member 4;ATP-binding cassette, sub-family C (CFTR/MRP), member 4					-0.755552	0.755552	0.59232	0.00213592
Q3UDR8	Yipf3	Q3UDR8	YIPF3_MOUSE	Protein YIPF3					-1.58691	1.58691	0.332883	0.00216373
Q8R2U6	Nudt4	Q8R2U6	NUDT4_MOUSE	Diphosphoinositol polyphosphate phosphohydrolase 2					-1.21133	1.21133	0.431871	0.00225135
Q9CXP8	Gng10	Q9CXP8	GBG10_MOUSE	Guanine nucleotide-binding protein G(I)/G(S)/G(O) subunit gamma-10					1.03368	1.03368	2.04724	0.00225594
Q62086	Pon2	Q62086	PON2_MOUSE	Serum paraoxonase/arylesterase 2					0.745857	0.745857	1.67697	0.00227701
E9PV41	Diaph1	E9PV41	E9PV41_MOUSE	Diaphanous related formin 1					0.91527	0.91527	1.88592	0.00229066
Q03734	Serpina3m	Q03734	SPA3M_MOUSE	Serine protease inhibitor A3M					0.655766	0.655766	1.57545	0.00229712
Q9QZA0	Ca5b	Q9QZA0	CAH5B_MOUSE	Carbonic anhydrase 5B, mitochondrial					-1.26876	1.26876	0.415017	0.00230668
P17182	Eno1	P17182	ENOA_MOUSE	Alpha-enolase					-0.922024	0.922024	0.527768	0.00232175
A2AFG7;A2AFG8;Q6PGJ3	L1cam	A2AFG7;A2AFG8;Q6PGJ3	A2AFG7_MOUSE;A2AFG8_MOUSE;Q6PGJ3_MOUSE	L1 cell adhesion molecule					-1.29701	1.29701	0.406968	0.00235765
Q9R155	Slc26a4	Q9R155	S26A4_MOUSE	Pendrin					-2.70228	2.70228	0.15365	0.00241715
P62874	Gnb1	P62874	GBB1_MOUSE	Guanine nucleotide-binding protein G(I)/G(S)/G(T) subunit beta-1					0.842802	0.842802	1.79353	0.00244631
A0A1Y7VMF7;O89016	Abcd4	A0A1Y7VMF7;O89016	A0A1Y7VMF7_MOUSE;ABCD4_MOUSE	ATP-binding cassette, sub-family D (ALD), member 4;Lysosomal cobalamin transporter ABCD4					-1.87918	1.87918	0.271839	0.00245748
Q99JB2	Stoml2	Q99JB2	STML2_MOUSE	Stomatin-like protein 2, mitochondrial					-0.604064	0.604064	0.657898	0.00253158
Q8K310	Matr3	Q8K310	MATR3_MOUSE	Matrin-3					0.709436	0.709436	1.63516	0.00254354
Q3U0I9;Q8CFD4	Snx8	Q3U0I9;Q8CFD4	Q3U0I9_MOUSE;SNX8_MOUSE	Sorting nexin 8;Sorting nexin-8					-1.04179	1.04179	0.485725	0.00256237
Q8BG60	Txnip	Q8BG60	TXNIP_MOUSE	Thioredoxin-interacting protein					1.79738	1.79738	3.47587	0.00258117
A0A140LHE9;A0A140LIE2;D3Z0A4;F6YYP1;Q3TD14;Q9QYT7	Pigq	A0A140LHE9;A0A140LIE2;D3Z0A4;F6YYP1;Q3TD14;Q9QYT7	A0A140LHE9_MOUSE;A0A140LIE2_MOUSE;D3Z0A4_MOUSE;F6YYP1_MOUSE;Q3TD14_MOUSE;PIGQ_MOUSE	Phosphatidylinositol glycan anchor biosynthesis, class Q;Phosphatidylinositol glycan anchor biosynthesis, class Q;Phosphatidylinositol glycan anchor biosynthesis, class Q (Fragment);Phosphatidylinositol glycan anchor biosynthesis, class Q (Fragment);Phosphatidylinositol glycan anchor biosynthesis, class Q;Phosphatidylinositol N-acetylglucosaminyltransferase subunit Q					-5.2877	5.2877	0.0256002	0.00258894
H7BWY6;Q00724	Rbp4	H7BWY6;Q00724	H7BWY6_MOUSE;RET4_MOUSE	Retinol-binding protein 4					-1.46508	1.46508	0.362214	0.00264881
Q64441	Cyp24a1	Q64441	CP24A_MOUSE	1,25-dihydroxyvitamin D(3) 24-hydroxylase, mitochondrial					-2.2879	2.2879	0.204773	0.00266288
P62281	Rps11	P62281	RS11_MOUSE	Small ribosomal subunit protein uS17					0.923035	0.923035	1.8961	0.00267427
F8WGX0;Q91ZT5	Fgd4	F8WGX0;Q91ZT5	F8WGX0_MOUSE;FGD4_MOUSE	FYVE, RhoGEF and PH domain containing 4 (Fragment);FYVE, RhoGEF and PH domain-containing protein 4					-1.40238	1.40238	0.378306	0.00271725
J3QNU6;Q8BWG8	Arrb1	J3QNU6;Q8BWG8	J3QNU6_MOUSE;ARRB1_MOUSE	Beta-arrestin-1					0.851628	0.851628	1.80454	0.0027427
A2AG68;Q64430	Atp7a	A2AG68;Q64430	A2AG68_MOUSE;ATP7A_MOUSE	P-type Cu(+) transporter;Copper-transporting ATPase 1					-1.51349	1.51349	0.350264	0.00278466
Q3UGB5;Q9JII5	Dazap1	Q3UGB5;Q9JII5	Q3UGB5_MOUSE;DAZP1_MOUSE	DAZ associated protein 1;DAZ-associated protein 1					1.84783	1.84783	3.59958	0.00278675
D3Z5I1	Zc3hav1	D3Z5I1	D3Z5I1_MOUSE	Zinc finger CCCH type, antiviral 1					0.933929	0.933929	1.91047	0.00279062
Q8R1V4	Tmed4	Q8R1V4	TMED4_MOUSE	Transmembrane emp24 domain-containing protein 4					-0.859682	0.859682	0.551074	0.00282486
Q9CQH7	Btf3l4	Q9CQH7	BT3L4_MOUSE	Transcription factor BTF3 homolog 4					-0.62874	0.62874	0.646741	0.00282486
D3Z7P0;Q8K3W0	Babam2	D3Z7P0;Q8K3W0	D3Z7P0_MOUSE;BABA2_MOUSE	BRISC and BRCA1-A complex member 2					1.27178	1.27178	2.4146	0.00288659
A0A494B9C7;A0A494BBB6;Q9CQ18	Rnaseh2c	A0A494B9C7;A0A494BBB6;Q9CQ18	A0A494B9C7_MOUSE;A0A494BBB6_MOUSE;RNH2C_MOUSE	Ribonuclease H2, subunit C (Fragment);Ribonuclease H2, subunit C (Fragment);Ribonuclease H2 subunit C					-1.79187	1.79187	0.288798	0.00290836
P05366	Saa1	P05366	SAA1_MOUSE	Serum amyloid A-1 protein					-2.07774	2.07774	0.236885	0.00299616
A0A2I3BPY7	Rai14	A0A2I3BPY7	A0A2I3BPY7_MOUSE	Retinoic acid induced 14					0.66807	0.66807	1.58895	0.00299995
A2AUX3;A2AUX5;B7ZD29;F6QQP6;F6RK07;Q3UHC7	Dab2ip	A2AUX3;A2AUX5;B7ZD29;F6QQP6;F6RK07;Q3UHC7	A2AUX3_MOUSE;A2AUX5_MOUSE;B7ZD29_MOUSE;F6QQP6_MOUSE;F6RK07_MOUSE;DAB2P_MOUSE	Disabled 2 interacting protein;Disabled 2 interacting protein;Disabled 2 interacting protein;Disabled 2 interacting protein (Fragment);Disabled 2 interacting protein (Fragment);Disabled homolog 2-interacting protein					1.33348	1.33348	2.5201	0.00300555
O88689	Pcdha4	O88689	PCDA4_MOUSE	Protocadherin alpha-4					-0.859913	0.859913	0.550986	0.00302017
A6PWX9;Q9CWU6	Uqcc1	A6PWX9;Q9CWU6	A6PWX9_MOUSE;UQCC1_MOUSE	Ubiquinol-cytochrome c reductase complex assembly factor 1					-0.710194	0.710194	0.611238	0.00303619
P56873	Znrd2	P56873	ZNRD2_MOUSE	Protein ZNRD2					1.3691	1.3691	2.5831	0.00303667
Q78JW9	Ubfd1	Q78JW9	UBFD1_MOUSE	Ubiquitin domain-containing protein UBFD1					1.81947	1.81947	3.52951	0.00306091
P35230	Reg3b	P35230	REG3B_MOUSE	Regenerating islet-derived protein 3-beta					-3.29424	3.29424	0.101938	0.00309052
Q8R0M8	Slc16a4	Q8R0M8	MOT5_MOUSE	Monocarboxylate transporter 5					-3.96141	3.96141	0.0641944	0.00309821
Q5H8C4	Vps13a	Q5H8C4	VP13A_MOUSE	Intermembrane lipid transfer protein VPS13A					-0.748237	0.748237	0.59533	0.00315826
Q8CJG0	Ago2	Q8CJG0	AGO2_MOUSE	Protein argonaute-2					0.630039	0.630039	1.54761	0.00316403
A2AMH5	Slc44a1	A2AMH5	A2AMH5_MOUSE	Choline transporter-like protein					2.12645	2.12645	4.36642	0.00319839
Q9JK83	Pard6b	Q9JK83	PAR6B_MOUSE	Partitioning defective 6 homolog beta					-0.842049	0.842049	0.557851	0.00320958
Q8C1Y8	Ccz1	Q8C1Y8	CCZ1_MOUSE	Vacuolar fusion protein CCZ1 homolog					-1.76053	1.76053	0.29514	0.00327064
Q9D8Z2	Triap1	Q9D8Z2	TRIA1_MOUSE	TP53-regulated inhibitor of apoptosis 1					2.10735	2.10735	4.309	0.00329145
Q3U2K8;Q80WC7	Agfg2	Q3U2K8;Q80WC7	Q3U2K8_MOUSE;AGFG2_MOUSE	ArfGAP with FG repeats 2;Arf-GAP domain and FG repeat-containing protein 2					-0.619331	0.619331	0.650973	0.00329454
Q78IK2	Atp5mk	Q78IK2	ATPMK_MOUSE	ATP synthase membrane subunit K, mitochondrial					-1.68164	1.68164	0.311727	0.00331021
P0DW87	Zftraf1	P0DW87	ZTRF1_MOUSE	Zinc finger TRAF-type-containing protein 1					2.96064	2.96064	7.78467	0.00338922
Q9R097	Spint1	Q9R097	SPIT1_MOUSE	Kunitz-type protease inhibitor 1					0.580936	0.580936	1.49582	0.00339845
Q00560;V9GX00	Il6st	Q00560;V9GX00	IL6RB_MOUSE;V9GX00_MOUSE	Interleukin-6 receptor subunit beta;Interleukin 6 signal transducer					0.908306	0.908306	1.87684	0.00346452
P68373	Tuba1c	P68373	TBA1C_MOUSE	Tubulin alpha-1C chain					2.59535	2.59535	6.04334	0.00354426
Q3UNA4;Q9QZV9	Nxt2;Nxt1	Q3UNA4;Q9QZV9	NXT2_MOUSE;NXT1_MOUSE	NTF2-related export protein 2;NTF2-related export protein 1					1.31943	1.31943	2.49568	0.003552
Q8R3C6	Rbm19	Q8R3C6	RBM19_MOUSE	Probable RNA-binding protein 19					1.27919	1.27919	2.42703	0.00355444
Q8BR63	Fam177a1	Q8BR63	F177A_MOUSE	Protein FAM177A1					0.807448	0.807448	1.75011	0.00357082
P63001;Q3TLP8	Rac1	P63001;Q3TLP8	RAC1_MOUSE;Q3TLP8_MOUSE	Ras-related C3 botulinum toxin substrate 1					0.612236	0.612236	1.52863	0.00360125
E9QKE9;H3BK24	Cux1	E9QKE9;H3BK24	E9QKE9_MOUSE;H3BK24_MOUSE	Homeobox protein cut-like					1.21888	1.21888	2.32766	0.00361494
Q9CQ19	Myl9	Q9CQ19	MYL9_MOUSE	Myosin regulatory light polypeptide 9					0.834784	0.834784	1.78359	0.00365128
H3BLR8;I1E4X7;Q9JI46	Nudt3	H3BLR8;I1E4X7;Q9JI46	H3BLR8_MOUSE;I1E4X7_MOUSE;NUDT3_MOUSE	diphosphoinositol-polyphosphate diphosphatase;diphosphoinositol-polyphosphate diphosphatase;Diphosphoinositol polyphosphate phosphohydrolase 1					0.850074	0.850074	1.80259	0.00385707
Q9CQL5	Mrpl18	Q9CQL5	RM18_MOUSE	Large ribosomal subunit protein uL18m					-0.989508	0.989508	0.50365	0.00389084
P07759	Serpina3k	P07759	SPA3K_MOUSE	Serine protease inhibitor A3K					0.619939	0.619939	1.53681	0.00401328
Q8VCZ9	Prodh2	Q8VCZ9	HYPDH_MOUSE	Hydroxyproline dehydrogenase					-1.12844	1.12844	0.457409	0.00401523
A0A0R4J122;Q91WU2	Slc22a7	A0A0R4J122;Q91WU2	A0A0R4J122_MOUSE;S22A7_MOUSE	Solute carrier family 22 member 7					-7.47632	7.47632	0.00561569	0.00407097
P58021	Tm9sf2	P58021	TM9S2_MOUSE	Transmembrane 9 superfamily member 2					0.621179	0.621179	1.53813	0.00410999
Q9R1Q9	Atp6ap1	Q9R1Q9	VAS1_MOUSE	V-type proton ATPase subunit S1					-1.8516	1.8516	0.277084	0.00411421
P05064	Aldoa	P05064	ALDOA_MOUSE	Fructose-bisphosphate aldolase A					-0.841995	0.841995	0.557872	0.00420035
Q8BP48	Metap1	Q8BP48	MAP11_MOUSE	Methionine aminopeptidase 1					1.10307	1.10307	2.14812	0.0042295
Q8K2T8	Paf1	Q8K2T8	PAF1_MOUSE	RNA polymerase II-associated factor 1 homolog					0.727417	0.727417	1.65567	0.00423256
Q8JZM2	Prr15l	Q8JZM2	PR15L_MOUSE	Proline-rich protein 15-like protein					-2.13976	2.13976	0.226917	0.00428671
Q8R0J2;Q9R0Q9	Mpdu1	Q8R0J2;Q9R0Q9	Q8R0J2_MOUSE;MPU1_MOUSE	Mannose-P-dolichol utilization defect 1 protein					1.11757	1.11757	2.16981	0.00439348
P54818	Galc	P54818	GALC_MOUSE	Galactocerebrosidase					-0.689135	0.689135	0.620226	0.00452101
A0A0G2JG40;P27600	Gna12	A0A0G2JG40;P27600	A0A0G2JG40_MOUSE;GNA12_MOUSE	Guanine nucleotide binding protein, alpha 12 (Fragment);Guanine nucleotide-binding protein subunit alpha-12					-0.765191	0.765191	0.588375	0.00457343
P09242	Alpl	P09242	PPBT_MOUSE	Alkaline phosphatase, tissue-nonspecific isozyme					-1.55983	1.55983	0.339191	0.00464155
Q9CYA0	Creld2	Q9CYA0	CREL2_MOUSE	Protein disulfide isomerase Creld2					0.745344	0.745344	1.67637	0.00465418
Q9CR20	Ier3ip1	Q9CR20	IR3IP_MOUSE	Immediate early response 3-interacting protein 1					0.800375	0.800375	1.74155	0.00465624
A0A494B9Y9;Q9DB43	Zfpl1	A0A494B9Y9;Q9DB43	A0A494B9Y9_MOUSE;ZFPL1_MOUSE	Zinc finger protein-like 1					3.71036	3.71036	13.0897	0.00467344
Q5F258;Q68FF6	Git1	Q5F258;Q68FF6	Q5F258_MOUSE;GIT1_MOUSE	GIT ArfGAP 1;ARF GTPase-activating protein GIT1					0.689385	0.689385	1.6126	0.00470215
A0A075B5V1	Ighv1-31	A0A075B5V1	A0A075B5V1_MOUSE	Immunoglobulin heavy variable 1-31					0.883134	0.883134	1.84438	0.00473206
Q920R0	Als2	Q920R0	ALS2_MOUSE	Alsin					-1.49343	1.49343	0.355168	0.00479858
P40336	Vps26a	P40336	VP26A_MOUSE	Vacuolar protein sorting-associated protein 26A					-0.730158	0.730158	0.602838	0.00480854
Q9D7H3	RtcA	Q9D7H3	RTCA_MOUSE	RNA 3'-terminal phosphate cyclase					0.633131	0.633131	1.55093	0.00495971
Q9CR95	Necap1	Q9CR95	NECP1_MOUSE	Adaptin ear-binding coat-associated protein 1					-0.932951	0.932951	0.523786	0.00498143
A0A075B5T2	Ighv6-3	A0A075B5T2	A0A075B5T2_MOUSE	Immunoglobulin heavy variable 6-3 (Fragment)					0.929614	0.929614	1.90477	0.00500277
Q9Z277	Baz1b	Q9Z277	BAZ1B_MOUSE	Tyrosine-protein kinase BAZ1B					-0.679603	0.679603	0.624337	0.00502513
Q8R143	Pttg1ip	Q8R143	PTTG_MOUSE	Pituitary tumor-transforming gene 1 protein-interacting protein					1.50269	1.50269	2.83371	0.00506018
P83882	Rpl36a	P83882	RL36A_MOUSE	Large ribosomal subunit protein eL42					2.25964	2.25964	4.78874	0.00508329
E0CY07;Q9CR64	Tmem167;Tmem167a	E0CY07;Q9CR64	E0CY07_MOUSE;KISHA_MOUSE	Protein kish;Protein kish-A					1.04407	1.04407	2.06204	0.00510068
Q8VCN3	Ugt2b37	Q8VCN3	Q8VCN3_MOUSE	UDP-glucuronosyltransferase					-0.885826	0.885826	0.541178	0.00510784
Q68FH4	Galk2	Q68FH4	GALK2_MOUSE	N-acetylgalactosamine kinase					-0.768332	0.768332	0.587096	0.00511774
P61021	Rab5b	P61021	RAB5B_MOUSE	Ras-related protein Rab-5B					-0.775048	0.775048	0.584369	0.00511947
Q9JLB9	Nectin3	Q9JLB9	NECT3_MOUSE	Nectin-3					-0.638124	0.638124	0.642548	0.00519929
B9EJR8	Dnaaf5	B9EJR8	DAAF5_MOUSE	Dynein axonemal assembly factor 5					0.894197	0.894197	1.85858	0.00523813
Q6ZPS6	Ankib1	Q6ZPS6	AKIB1_MOUSE	Ankyrin repeat and IBR domain-containing protein 1					-1.23071	1.23071	0.426108	0.00539609
Q8BGC4	Ptgr3	Q8BGC4	PTGR3_MOUSE	Prostaglandin reductase-3					0.741458	0.741458	1.67186	0.00540099
Q9Z1K5	Arih1	Q9Z1K5	ARI1_MOUSE	E3 ubiquitin-protein ligase ARIH1					0.811896	0.811896	1.75552	0.00540403
Q9CQP0	Mrpl33	Q9CQP0	RM33_MOUSE	Large ribosomal subunit protein bL33m					-1.71332	1.71332	0.304958	0.00546454
Q3V4B5	Commd6	Q3V4B5	COMD6_MOUSE	COMM domain-containing protein 6					-1.02827	1.02827	0.490297	0.00546718
Q61655	Ddx19a	Q61655	DD19A_MOUSE	ATP-dependent RNA helicase DDX19A					0.772341	0.772341	1.70804	0.00548303
Q99N91	Mrpl34	Q99N91	RM34_MOUSE	Large ribosomal subunit protein bL34m					-1.69835	1.69835	0.308138	0.00558914
A0A2R8VJW0	Aco2	A0A2R8VJW0	A0A2R8VJW0_MOUSE	Aconitase 2, mitochondrial (Fragment)					-2.24632	2.24632	0.210761	0.00564553
A0A498WFR9;Q8VCS0	Pglyrp2	A0A498WFR9;Q8VCS0	A0A498WFR9_MOUSE;PGRP2_MOUSE	Peptidoglycan recognition protein 2;N-acetylmuramoyl-L-alanine amidase					2.06083	2.06083	4.17225	0.00570192
Q9Z2N8	Actl6a	Q9Z2N8	ACL6A_MOUSE	Actin-like protein 6A					0.973091	0.973091	1.96304	0.0057171
O70439;Q8BH40	Stx7	O70439;Q8BH40	STX7_MOUSE;Q8BH40_MOUSE	Syntaxin-7					-0.609206	0.609206	0.655557	0.00576335
P61620	Sec61a1	P61620	S61A1_MOUSE	Protein transport protein Sec61 subunit alpha isoform 1					0.809256	0.809256	1.75231	0.00594268
P33587	Proc	P33587	PROC_MOUSE	Vitamin K-dependent protein C					2.00304	2.00304	4.00845	0.00595244
A0A1Y7VNG3;I7HPW8	Myo15b	A0A1Y7VNG3;I7HPW8	A0A1Y7VNG3_MOUSE;I7HPW8_MOUSE	Myosin XVB					-1.12014	1.12014	0.46005	0.00597004
Q8R1H0	Hopx	Q8R1H0	HOP_MOUSE	Homeodomain-only protein					1.11795	1.11795	2.17038	0.00602555
Q5SQX6	Cyfip2	Q5SQX6	CYFP2_MOUSE	Cytoplasmic FMR1-interacting protein 2					-0.647936	0.647936	0.638193	0.00606954
Q8BFS6	Cpped1	Q8BFS6	CPPED_MOUSE	Serine/threonine-protein phosphatase CPPED1					-0.702129	0.702129	0.614664	0.00607333
E9QJU8;Q8CG79	Trp53bp2;Tp53bp2	E9QJU8;Q8CG79	E9QJU8_MOUSE;ASPP2_MOUSE	Transformation related protein 53 binding protein 2;Apoptosis-stimulating of p53 protein 2					-2.93012	2.93012	0.131204	0.00620012
Q8R1Q8	Dync1li1	Q8R1Q8	DC1L1_MOUSE	Cytoplasmic dynein 1 light intermediate chain 1					-0.855787	0.855787	0.552564	0.00638431
A0A0R4J0T5;P28659	Celf1	A0A0R4J0T5;P28659	A0A0R4J0T5_MOUSE;CELF1_MOUSE	CUGBP, Elav-like family member 1;CUGBP Elav-like family member 1					1.70463	1.70463	3.25945	0.00641317
Q61559;Q6PKB0	Fcgrt	Q61559;Q6PKB0	FCGRN_MOUSE;Q6PKB0_MOUSE	IgG receptor FcRn large subunit p51					0.727392	0.727392	1.65564	0.00646449
P38575;Q3SXK0	Upk2	P38575;Q3SXK0	UPK2_MOUSE;Q3SXK0_MOUSE	Uroplakin-2;Uroplakin 2					6.51646	6.51646	91.5485	0.00650423
Q9CX60	Lbh	Q9CX60	LBH_MOUSE	Protein LBH					1.73998	1.73998	3.3403	0.00658107
Q8C8Z9	Dtnb	Q8C8Z9	Q8C8Z9_MOUSE	Dystrobrevin					-1.01474	1.01474	0.494918	0.00681457
Q9CQ26	Stambp	Q9CQ26	STABP_MOUSE	STAM-binding protein					1.12517	1.12517	2.18127	0.00682308
Q9ER41	Tor1b	Q9ER41	TOR1B_MOUSE	Torsin-1B					0.666518	0.666518	1.58724	0.00692529
Q08091	Cnn1	Q08091	CNN1_MOUSE	Calponin-1					0.709437	0.709437	1.63517	0.00695991
B1AQZ2;P28741;Q3TET1;Q3UI47	Kif3a	B1AQZ2;P28741;Q3TET1;Q3UI47	B1AQZ2_MOUSE;KIF3A_MOUSE;Q3TET1_MOUSE;Q3UI47_MOUSE	Kinesin-like protein;Kinesin-like protein KIF3A;Kinesin-like protein;Kinesin-like protein					-0.788597	0.788597	0.578907	0.00699809
Q91YR1	Twf1	Q91YR1	TWF1_MOUSE	Twinfilin-1					-0.611573	0.611573	0.654483	0.00706858
Q91UZ5	Impa2	Q91UZ5	IMPA2_MOUSE	Inositol monophosphatase 2					-1.51396	1.51396	0.350148	0.00706951
B1ART1;B1ART2	Vps13d	B1ART1;B1ART2	B1ART1_MOUSE;B1ART2_MOUSE	Vacuolar protein sorting 13D					-1.7844	1.7844	0.290297	0.00711482
D3YYE1;D3Z7M9;O35381	Anp32a	D3YYE1;D3Z7M9;O35381	D3YYE1_MOUSE;D3Z7M9_MOUSE;AN32A_MOUSE	Acidic leucine-rich nuclear phosphoprotein 32 family member (Fragment);Acidic leucine-rich nuclear phosphoprotein 32 family member;Acidic leucine-rich nuclear phosphoprotein 32 family member A					0.723838	0.723838	1.65157	0.00722686
P63260	Actg1	P63260	ACTG_MOUSE	Actin, cytoplasmic 2					1.826	1.826	3.54554	0.00726381
Q9Z0J0	Npc2	Q9Z0J0	NPC2_MOUSE	NPC intracellular cholesterol transporter 2					1.28325	1.28325	2.43387	0.00732958
Q923L7	Ear6	Q923L7	Q923L7_MOUSE	Ear6 protein					2.46325	2.46325	5.51457	0.00734653
Q3UMU9	Hdgfl2	Q3UMU9	HDGR2_MOUSE	Hepatoma-derived growth factor-related protein 2					0.672842	0.672842	1.59421	0.00764748
A0A0R4J0R1;O70404	Vamp8	A0A0R4J0R1;O70404	A0A0R4J0R1_MOUSE;VAMP8_MOUSE	Vesicle-associated membrane protein 8					-0.646313	0.646313	0.638911	0.0076761
Q8K449	Abca9	Q8K449	ABCA9_MOUSE	ATP-binding cassette sub-family A member 9					1.53419	1.53419	2.89626	0.00769891
A0A1D5RMK9;Q8BYZ7	Elmo3	A0A1D5RMK9;Q8BYZ7	A0A1D5RMK9_MOUSE;ELMO3_MOUSE	Engulfment and cell motility 3;Engulfment and cell motility protein 3					-1.02105	1.02105	0.492756	0.00772299
Q8R0I4	Tm2d2	Q8R0I4	TM2D2_MOUSE	TM2 domain-containing protein 2					3.86813	3.86813	14.6023	0.00780908
Q8K3K7	Agpat2	Q8K3K7	PLCB_MOUSE	1-acyl-sn-glycerol-3-phosphate acyltransferase beta					1.04951	1.04951	2.06983	0.00787241
Q9D7I5	Lhpp	Q9D7I5	LHPP_MOUSE	Phospholysine phosphohistidine inorganic pyrophosphate phosphatase					2.00073	2.00073	4.00204	0.00788164
Q9DD06	Rarres2	Q9DD06	RARR2_MOUSE	Retinoic acid receptor responder protein 2					-2.29637	2.29637	0.203575	0.0079197
O88842;Q3TNB8	Fgd3	O88842;Q3TNB8	FGD3_MOUSE;Q3TNB8_MOUSE	FYVE, RhoGEF and PH domain-containing protein 3;FYVE, RhoGEF and PH domain containing 3					0.952574	0.952574	1.93532	0.0079781
E9PWK7;P54761;Q8C8K1	Ephb4	E9PWK7;P54761;Q8C8K1	E9PWK7_MOUSE;EPHB4_MOUSE;Q8C8K1_MOUSE	receptor protein-tyrosine kinase;Ephrin type-B receptor 4;receptor protein-tyrosine kinase					0.99824	0.99824	1.99756	0.00798432
B7ZN28;Q9EPX2	Papln	B7ZN28;Q9EPX2	B7ZN28_MOUSE;PPN_MOUSE	Papilin, proteoglycan-like sulfated glycoprotein;Papilin					0.594985	0.594985	1.51046	0.0079868
O35643	Ap1b1	O35643	AP1B1_MOUSE	AP-1 complex subunit beta-1					-0.615301	0.615301	0.652794	0.00802321
Q8CHS8	Vps37a	Q8CHS8	VP37A_MOUSE	Vacuolar protein sorting-associated protein 37A					-1.75808	1.75808	0.295641	0.00813719
Q99LD8	Ddah2	Q99LD8	DDAH2_MOUSE	Putative hydrolase DDAH2					-0.58213	0.58213	0.667977	0.00822502
Q8CG16	C1ra	Q8CG16	C1RA_MOUSE	Complement C1r-A subcomponent					0.740111	0.740111	1.6703	0.00830565
D3Z3L7;D3Z4D7;F8WJ99;Q9QZJ6	Mfap5	D3Z3L7;D3Z4D7;F8WJ99;Q9QZJ6	D3Z3L7_MOUSE;D3Z4D7_MOUSE;F8WJ99_MOUSE;MFAP5_MOUSE	Microfibrillar associated protein 5 (Fragment);Microfibrillar associated protein 5;Microfibrillar associated protein 5;Microfibrillar-associated protein 5					2.71431	2.71431	6.56281	0.00836146
D3YX27;Q9JIY5	Htra2	D3YX27;Q9JIY5	D3YX27_MOUSE;HTRA2_MOUSE	HtrA serine peptidase 2;Serine protease HTRA2, mitochondrial					-1.26353	1.26353	0.416525	0.00848898
Q8R1T1	Chmp7	Q8R1T1	CHMP7_MOUSE	Charged multivesicular body protein 7					-0.864604	0.864604	0.549197	0.00852117
D3Z7E5;Q2NL51	Gsk3a	D3Z7E5;Q2NL51	D3Z7E5_MOUSE;GSK3A_MOUSE	[tau protein] kinase;Glycogen synthase kinase-3 alpha					0.590402	0.590402	1.50567	0.00854111
P40237	Cd82	P40237	CD82_MOUSE	CD82 antigen					-1.3914	1.3914	0.381195	0.00855723
Q4FZC9	Syne3	Q4FZC9	SYNE3_MOUSE	Nesprin-3					-1.24597	1.24597	0.421624	0.00858799
Q9CQ49	Ncbp2	Q9CQ49	NCBP2_MOUSE	Nuclear cap-binding protein subunit 2					-0.588365	0.588365	0.665096	0.00859266
P15208	Insr	P15208	INSR_MOUSE	Insulin receptor					-1.04024	1.04024	0.486247	0.00867019
E9QM77;O70305	Atxn2	E9QM77;O70305	E9QM77_MOUSE;ATX2_MOUSE	Ataxin 2;Ataxin-2					-0.888837	0.888837	0.540049	0.00867672
Q6DYE8	Enpp3	Q6DYE8	ENPP3_MOUSE	Ectonucleotide pyrophosphatase/phosphodiesterase family member 3					-1.04012	1.04012	0.486287	0.00877294
Q9JJN5	Cpn1	Q9JJN5	CBPN_MOUSE	Carboxypeptidase N catalytic chain					1.06934	1.06934	2.09847	0.00878432
P45878	Fkbp2	P45878	FKBP2_MOUSE	Peptidyl-prolyl cis-trans isomerase FKBP2					-0.657321	0.657321	0.634055	0.00879805
B1ARB3;Q08481	Pecam1	B1ARB3;Q08481	B1ARB3_MOUSE;PECA1_MOUSE	Platelet/endothelial cell adhesion molecule 1;Platelet endothelial cell adhesion molecule					0.632709	0.632709	1.55047	0.00883347
O35640	Anxa8	O35640	ANXA8_MOUSE	Annexin A8					1.42005	1.42005	2.67594	0.00889981
P97425	Ear2	P97425	ECP2_MOUSE	Eosinophil cationic protein 2					2.38689	2.38689	5.2303	0.00913365
Q8VDQ8	Sirt2	Q8VDQ8	SIR2_MOUSE	NAD-dependent protein deacetylase sirtuin-2					-1.13617	1.13617	0.454967	0.00916605
O08579	Emd	O08579	EMD_MOUSE	Emerin					0.615161	0.615161	1.53173	0.00916818
Q8BFY6	Pef1	Q8BFY6	PEF1_MOUSE	Peflin					0.66168	0.66168	1.58192	0.00927394
Q64735	Cr1l	Q64735	CR1L_MOUSE	Complement component receptor 1-like protein					1.28007	1.28007	2.4285	0.00942137
Q3TA68;Q3TAQ9	Wdr36	Q3TA68;Q3TAQ9	Q3TA68_MOUSE;Q3TAQ9_MOUSE	WD repeat domain 36					3.7211	3.7211	13.1875	0.00946168
A0A0R4J0B5	Rusf1	A0A0R4J0B5	A0A0R4J0B5_MOUSE	RUS family member 1					-5.20839	5.20839	0.027047	0.00957351
P70671	Irf3	P70671	IRF3_MOUSE	Interferon regulatory factor 3					0.810526	0.810526	1.75385	0.00971058
Q91YR9	Ptgr1	Q91YR9	PTGR1_MOUSE	Prostaglandin reductase 1					1.11847	1.11847	2.17116	0.00980435
A0A0G2JGL2;A0A5F8MP75;E9QN59;Q3TQZ7;Q61831;Q80W80;Q8C9D4	Mapk10	A0A0G2JGL2;A0A5F8MP75;E9QN59;Q3TQZ7;Q61831;Q80W80;Q8C9D4	A0A0G2JGL2_MOUSE;A0A5F8MP75_MOUSE;E9QN59_MOUSE;Q3TQZ7_MOUSE;MK10_MOUSE;Q80W80_MOUSE;Q8C9D4_MOUSE	Stress-activated protein kinase JNK;Stress-activated protein kinase JNK;Stress-activated protein kinase JNK;Stress-activated protein kinase JNK;Mitogen-activated protein kinase 10;Stress-activated protein kinase JNK;Stress-activated protein kinase JNK					-0.904567	0.904567	0.534193	0.00986149
E0CYX9;Q3TC33	Ccdc127	E0CYX9;Q3TC33	E0CYX9_MOUSE;CC127_MOUSE	Coiled-coil domain containing 127 (Fragment);Coiled-coil domain-containing protein 127					-1.39039	1.39039	0.381463	0.00988185
P12710	Fabp1	P12710	FABPL_MOUSE	Fatty acid-binding protein, liver					-1.5897	1.5897	0.332239	0.00992062
Q5F284;Q9JIZ9	Plscr3	Q5F284;Q9JIZ9	Q5F284_MOUSE;PLS3_MOUSE	Phospholipid scramblase (Fragment);Phospholipid scramblase 3					1.29278	1.29278	2.45001	0.00998202

### Sheet: Supp_Table_3B
Supplemental Table 3B: Significantly altered protein groups specific to AKI
1254 protein groups were significantly altered with AKI only (q-value < 0.01 and |log2(FC)| > 0.58).
					AKI-IRI vs Sham-Nephr.				CKD-Obs. vs Non-Obs.
UniProtIds	Genes	ProteinGroups	ProteinNames	ProteinDescriptions	AVG Log2 Ratio	Absolute AVG Log2 Ratio	Ratio	Qvalue	AVG Log2 Ratio	Absolute AVG Log2 Ratio	Ratio	Qvalue
E9PV60;E9Q2M9	Wdfy4	E9PV60;E9Q2M9	E9PV60_MOUSE;WDFY4_MOUSE	WD repeat and FYVE domain containing 4;WD repeat- and FYVE domain-containing protein 4	9.8347	9.8347	913.142	0.001977
Q00780	Col8a1	Q00780	CO8A1_MOUSE	Collagen alpha-1(VIII) chain	9.27684	9.27684	620.306	0.00331099
G3X8Y8;Q9QUN7	Tlr2	G3X8Y8;Q9QUN7	G3X8Y8_MOUSE;TLR2_MOUSE	Toll-like receptor 2	6.93527	6.93527	122.384	0.00679867
P36423	Tbxas1	P36423	THAS_MOUSE	Thromboxane-A synthase	5.82828	5.82828	56.8181	5.50383e-05
A0A1B0GRH2;A0A1B0GRT6;P49446	Ptpre	A0A1B0GRH2;A0A1B0GRT6;P49446	A0A1B0GRH2_MOUSE;A0A1B0GRT6_MOUSE;PTPRE_MOUSE	Receptor-type tyrosine-protein phosphatase;Receptor-type tyrosine-protein phosphatase;Receptor-type tyrosine-protein phosphatase epsilon	5.62798	5.62798	49.4529	5.15538e-05
F6UND7;P08103	Hck	F6UND7;P08103	F6UND7_MOUSE;HCK_MOUSE	Tyrosine-protein kinase;Tyrosine-protein kinase HCK	4.94823	4.94823	30.8721	5.87052e-05
E0CZ30;P05977	Myl1	E0CZ30;P05977	E0CZ30_MOUSE;MYL1_MOUSE	Myosin light chain 1/3, skeletal muscle isoform (Fragment);Myosin light chain 1/3, skeletal muscle isoform	-4.791	4.791	0.0361216	1.19841e-05
P57787	Slc16a3	P57787	MOT4_MOUSE	Monocarboxylate transporter 4	4.65275	4.65275	25.1545	0.00123076
Q02105	C1qc	Q02105	C1QC_MOUSE	Complement C1q subcomponent subunit C	4.5703	4.5703	23.7573	0.000719914
G3X8Q9;P12791;Q9WUD0	Cyp2b10	G3X8Q9;P12791;Q9WUD0	G3X8Q9_MOUSE;CP2BA_MOUSE;Q9WUD0_MOUSE	Cytochrome P450;Cytochrome P450 2B10;Cytochrome P450	-4.52008	4.52008	0.0435832	0.000194005
O88508	Dnmt3a	O88508	DNM3A_MOUSE	DNA (cytosine-5)-methyltransferase 3A	4.49596	4.49596	22.5641	9.0826e-05
P18406	Ccn1	P18406	CCN1_MOUSE	CCN family member 1	4.34833	4.34833	20.3693	0.000591999
A0A0R4J136;Q68FF9	Srd5a1	A0A0R4J136;Q68FF9	A0A0R4J136_MOUSE;S5A1_MOUSE	3-oxo-5-alpha-steroid 4-dehydrogenase;3-oxo-5-alpha-steroid 4-dehydrogenase 1	4.26579	4.26579	19.2367	1.96917e-05
A0A087WR82;B2RWR6;J3QK27;O35698;Q60990	Rbmyf1;Rbmyf3;Rbmyf6;Rbmy1a1;Rbmy1b	A0A087WR82;B2RWR6;J3QK27;O35698;Q60990	A0A087WR82_MOUSE;B2RWR6_MOUSE;J3QK27_MOUSE;RBY1A_MOUSE;RBY1B_MOUSE	Predicted gene 4064;Predicted gene 10256;Predicted gene, 21693;RNA-binding motif protein, Y chromosome, family 1 member A1;RNA-binding motif protein, Y chromosome, family 1 member B	4.23606	4.23606	18.8444	3.20689e-10
Q9DC53	Cpne8	Q9DC53	CPNE8_MOUSE	Copine-8	4.11299	4.11299	17.3035	0.000183434
D3YTP3	Mtx3	D3YTP3	D3YTP3_MOUSE	Metaxin	-4.08284	4.08284	0.0590121	0.00445556
P51569;Q8BGZ6	Gla	P51569;Q8BGZ6	AGAL_MOUSE;Q8BGZ6_MOUSE	Alpha-galactosidase A;Alpha-galactosidase	4.03598	4.03598	16.4041	0.000519658
E9PYK0;Q8VCW4	Unc93b1	E9PYK0;Q8VCW4	E9PYK0_MOUSE;UN93B_MOUSE	Unc-93 homolog B1, TLR signaling regulator;Protein unc-93 homolog B1	4.03557	4.03557	16.3994	0.000146907
Q9DBP0	Slc34a2	Q9DBP0	NPT2B_MOUSE	Sodium-dependent phosphate transport protein 2B	3.97539	3.97539	15.7294	3.16756e-06
Q9D8Y7	Tnfaip8l2	Q9D8Y7	TP8L2_MOUSE	Tumor necrosis factor alpha-induced protein 8-like protein 2	3.94196	3.94196	15.3691	0.00309168
P45377	Akr1b8	P45377	ALD2_MOUSE	Aldose reductase-related protein 2	3.84604	3.84604	14.3805	3.54892e-06
Q9DAV6	Serpinb9b	Q9DAV6	Q9DAV6_MOUSE	R86	3.77767	3.77767	13.7149	0.00014773
A0A0G2JH13;Q8CJ26	Nradd	A0A0G2JH13;Q8CJ26	A0A0G2JH13_MOUSE;NRADD_MOUSE	Neurotrophin receptor associated death domain (Fragment);Death domain-containing membrane protein NRADD	3.74727	3.74727	13.429	0.00364888
P19788	Mgp	P19788	MGP_MOUSE	Matrix Gla protein	3.67732	3.67732	12.7933	0.00168363
Q9ES88	Slc13a2	Q9ES88	S13A2_MOUSE	Solute carrier family 13 member 2	-3.47731	3.47731	0.0897896	2.55389e-05
P52431	Pold1	P52431	DPOD1_MOUSE	DNA polymerase delta catalytic subunit	3.43144	3.43144	10.7886	7.64103e-12
Q8BG81	Poldip3	Q8BG81	PDIP3_MOUSE	Polymerase delta-interacting protein 3	3.42855	3.42855	10.7671	0.00159188
Q8BGD4	Slco4c1	Q8BGD4	SO4C1_MOUSE	Solute carrier organic anion transporter family member 4C1	-3.39013	3.39013	0.0953823	0.00299796
M0QWX4;P59110	Senp1	M0QWX4;P59110	M0QWX4_MOUSE;SENP1_MOUSE	SUMO1/sentrin specific peptidase 1;Sentrin-specific protease 1	3.36941	3.36941	10.3346	0.00262986
P62340	Tbpl1	P62340	TBPL1_MOUSE	TATA box-binding protein-like 1	3.3111	3.3111	9.92521	0.000243989
Q3U962	Col5a2	Q3U962	CO5A2_MOUSE	Collagen alpha-2(V) chain	3.30809	3.30809	9.90457	0.000113145
Q9CQ25	Mzt2	Q9CQ25	MZT2_MOUSE	Mitotic-spindle organizing protein 2	3.27316	3.27316	9.6676	0.00597716
A2APM1;A2APM2;A2APM3;A2APM4;A2APM5;E9QKM8;P15379;Q3U8S1;Q80X37	Cd44	A2APM1;A2APM2;A2APM3;A2APM4;A2APM5;E9QKM8;P15379;Q3U8S1;Q80X37	A2APM1_MOUSE;A2APM2_MOUSE;A2APM3_MOUSE;A2APM4_MOUSE;A2APM5_MOUSE;E9QKM8_MOUSE;CD44_MOUSE;Q3U8S1_MOUSE;Q80X37_MOUSE	CD44 antigen	3.25211	3.25211	9.52758	7.79356e-05
P70340;Q8C3Y6	Smad1	P70340;Q8C3Y6	SMAD1_MOUSE;Q8C3Y6_MOUSE	Mothers against decapentaplegic homolog 1;Mothers against decapentaplegic homolog	3.24989	3.24989	9.51296	0.00461587
G5E899;P22777	Serpine1	G5E899;P22777	G5E899_MOUSE;PAI1_MOUSE	Plasminogen activator inhibitor 1	3.24507	3.24507	9.48117	2.31795e-05
P26151	Fcgr1	P26151	FCGR1_MOUSE	High affinity immunoglobulin gamma Fc receptor I	3.23199	3.23199	9.3956	0.000896754
Q9QXM0	Abhd2	Q9QXM0	ABHD2_MOUSE	Monoacylglycerol lipase ABHD2	-3.18215	3.18215	0.110173	3.66784e-08
Q8BMD8	Slc25a24	Q8BMD8	SCMC1_MOUSE	Mitochondrial adenyl nucleotide antiporter SLC25A24	3.17922	3.17922	9.05819	7.92059e-12
O70451	Slc16a7	O70451	MOT2_MOUSE	Monocarboxylate transporter 2	-3.17509	3.17509	0.110714	0.00826114
B7ZCA7;F6RLJ7;G3UY74;G3UZT9;Q69ZS8	Kazn	B7ZCA7;F6RLJ7;G3UY74;G3UZT9;Q69ZS8	B7ZCA7_MOUSE;F6RLJ7_MOUSE;G3UY74_MOUSE;G3UZT9_MOUSE;KAZRN_MOUSE	Kazrin, periplakin interacting protein (Fragment);Kazrin (Fragment);Kazrin, periplakin interacting protein;Kazrin, periplakin interacting protein;Kazrin	3.16127	3.16127	8.94617	0.00888873
D6REH1	Pxmp2	D6REH1	D6REH1_MOUSE	Peroxisomal membrane protein 2	-3.14285	3.14285	0.113216	6.1009e-05
P40936	Inmt	P40936	INMT_MOUSE	Indolethylamine N-methyltransferase	-3.10273	3.10273	0.116409	4.62552e-28
Q8BH02	Tor4a	Q8BH02	TOR4A_MOUSE	Torsin-4A	3.06421	3.06421	8.3641	0.000736431
Q8BGB5	Limd2	Q8BGB5	LIMD2_MOUSE	LIM domain-containing protein 2	3.06078	3.06078	8.34424	0.000269377
P61110	Kap	P61110	ANRE_MOUSE	Kidney androgen-regulated protein	-3.03334	3.03334	0.122145	1.01411e-05
Q8K1I7	Wipf1	Q8K1I7	WIPF1_MOUSE	WAS/WASL-interacting protein family member 1	2.9541	2.9541	7.74947	4.8012e-05
A2A863;A2A864	Itgb4	A2A863;A2A864	ITB4_MOUSE;A2A864_MOUSE	Integrin beta-4;Integrin beta	2.93809	2.93809	7.66395	5.09447e-06
O88879	Apaf1	O88879	APAF_MOUSE	Apoptotic protease-activating factor 1	2.89495	2.89495	7.43816	2.65005e-09
G3X983;Q66JZ4	Tcaim;TCAIM	G3X983;Q66JZ4	G3X983_MOUSE;TCAIM_MOUSE	T cell activation inhibitor, mitochondrial;T-cell activation inhibitor, mitochondrial	-2.88903	2.88903	0.134995	2.29111e-05
O70469	Dok2	O70469	DOK2_MOUSE	Docking protein 2	2.87822	2.87822	7.35241	0.000139443
Q9QXF8	Gnmt	Q9QXF8	GNMT_MOUSE	Glycine N-methyltransferase	-2.78558	2.78558	0.14503	0.000458755
O35604	Npc1	O35604	NPC1_MOUSE	NPC intracellular cholesterol transporter 1	2.78089	2.78089	6.87274	0.000609508
Q9CX97	Wdr55	Q9CX97	WDR55_MOUSE	WD repeat-containing protein 55	2.75616	2.75616	6.75594	0.00595041
E2JF22;E9PUQ9;F7AC58	Piezo1	E2JF22;E9PUQ9;F7AC58	PIEZ1_MOUSE;E9PUQ9_MOUSE;F7AC58_MOUSE	Piezo-type mechanosensitive ion channel component 1	2.73639	2.73639	6.66403	2.29732e-09
G5E8H9	Rdh19	G5E8H9	G5E8H9_MOUSE	Retinol dehydrogenase 19	-2.71889	2.71889	0.151891	5.3843e-06
A2AGH6;A2AGH8;A2AGH9	Med12	A2AGH6;A2AGH8;A2AGH9	MED12_MOUSE;A2AGH8_MOUSE;A2AGH9_MOUSE	Mediator of RNA polymerase II transcription subunit 12;Mediator complex subunit 12;Mediator complex subunit 12	2.71479	2.71479	6.56497	0.00282354
O35490	Bhmt	O35490	BHMT1_MOUSE	Betaine--homocysteine S-methyltransferase 1	-2.70752	2.70752	0.153093	0.00044989
P11688	Itga5	P11688	ITA5_MOUSE	Integrin alpha-5	2.68747	2.68747	6.44181	5.55054e-07
D9J300;D9J301;D9J302	Pdlim5	D9J300;D9J301;D9J302	D9J300_MOUSE;D9J301_MOUSE;D9J302_MOUSE	ENH isoform 1c;ENH isoform 1d;ENH isoform 1e	2.68308	2.68308	6.42227	0.00440002
Q78JN3	Eci3	Q78JN3	ECI3_MOUSE	Enoyl-CoA delta isomerase 3, peroxisomal	-2.66116	2.66116	0.158093	2.1699e-12
G5E8C3;Q8BHL4	Gprc5a	G5E8C3;Q8BHL4	G5E8C3_MOUSE;RAI3_MOUSE	G protein-coupled receptor, family C, group 5, member A;Retinoic acid-induced protein 3	2.64029	2.64029	6.23455	9.18951e-07
O88207	Col5a1	O88207	CO5A1_MOUSE	Collagen alpha-1(V) chain	2.6381	2.6381	6.2251	0.001209
Q99JW2	Acy1	Q99JW2	ACY1_MOUSE	Aminoacylase-1	-2.63594	2.63594	0.16088	3.49342e-05
P58242	Smpdl3b	P58242	ASM3B_MOUSE	Acid sphingomyelinase-like phosphodiesterase 3b	2.62422	2.62422	6.16552	2.74376e-08
B2RT89;E9PVA5;Q3V3G0;Q96LX3	Slc22a28;Slc22a30;Slc22a30;Slc22a30	B2RT89;E9PVA5;Q3V3G0;Q96LX3	B2RT89_MOUSE;E9PVA5_MOUSE;Q3V3G0_MOUSE;Q96LX3_MOUSE	Predicted gene, EG434674;Solute carrier family 22, member 30;Solute carrier family 22, member 30;Solute carrier family 22, member 30	-2.60933	2.60933	0.163876	3.63842e-05
Q8VE91	Retreg1	Q8VE91	RETR1_MOUSE	Reticulophagy regulator 1	-2.58206	2.58206	0.167002	1.63419e-05
Q91XA2	Golm1	Q91XA2	GOLM1_MOUSE	Golgi membrane protein 1	2.5745	2.5745	5.95664	2.08611e-09
Q8VHL1	Setd7	Q8VHL1	SETD7_MOUSE	Histone-lysine N-methyltransferase SETD7	2.57223	2.57223	5.94726	0.00045531
Q8BHZ0	Cyria	Q8BHZ0	CYRIA_MOUSE	CYFIP-related Rac1 interactor A	2.57109	2.57109	5.94258	1.55704e-06
Q5SUQ9	Ctc1	Q5SUQ9	CTC1_MOUSE	CST complex subunit CTC1	2.54307	2.54307	5.8283	2.20455e-05
Q91YI4	Arrb2	Q91YI4	ARRB2_MOUSE	Beta-arrestin-2	2.4937	2.4937	5.63219	1.20727e-08
Q9Z0S6	Cldn10	Q9Z0S6	CLD10_MOUSE	Claudin-10	-2.47329	2.47329	0.180081	0.00894203
A0A087WQ32;A0A087WS03;G3X9F1;Q9R1S3	Pign	A0A087WQ32;A0A087WS03;G3X9F1;Q9R1S3	A0A087WQ32_MOUSE;A0A087WS03_MOUSE;G3X9F1_MOUSE;PIGN_MOUSE	GPI ethanolamine phosphate transferase 1	2.44309	2.44309	5.43804	0.000845673
P08207	S100a10	P08207	S10AA_MOUSE	Protein S100-A10	2.43498	2.43498	5.40757	0.000887229
B9EJI9	Tmem229a	B9EJI9	T229A_MOUSE	Transmembrane protein 229A	-2.43322	2.43322	0.185152	1.38322e-06
A2ATU9;Q8BY71	Hat1	A2ATU9;Q8BY71	A2ATU9_MOUSE;HAT1_MOUSE	Histone acetyltransferase type B catalytic subunit	2.43098	2.43098	5.39258	2.41935e-09
P35576	G6pc1	P35576	G6PC1_MOUSE	Glucose-6-phosphatase catalytic subunit 1	-2.42361	2.42361	0.186389	5.25332e-10
Q921M7	Cyrib	Q921M7	CYRIB_MOUSE	CYFIP-related Rac1 interactor B	2.41481	2.41481	5.33251	3.63414e-19
Q9D0D4	Dimt1	Q9D0D4	DIM1_MOUSE	Probable dimethyladenosine transferase	2.39913	2.39913	5.27484	3.60233e-05
Q9ER67	Maged2	Q9ER67	Q9ER67_MOUSE	MAGE family member D2	2.37176	2.37176	5.17573	7.5269e-05
A0A5F8MQ33;D3YUG5;D3YUI2;Q8K4J6	Mrtfa	A0A5F8MQ33;D3YUG5;D3YUI2;Q8K4J6	A0A5F8MQ33_MOUSE;D3YUG5_MOUSE;D3YUI2_MOUSE;MRTFA_MOUSE	Myocardin related transcription factor A;Myocardin related transcription factor A (Fragment);Myocardin related transcription factor A;Myocardin-related transcription factor A	2.36625	2.36625	5.15601	0.000363987
Q922B1	Macrod1	Q922B1	MACD1_MOUSE	ADP-ribose glycohydrolase MACROD1	-2.36035	2.36035	0.194744	8.52946e-08
P43275	H1-1	P43275	H11_MOUSE	Histone H1.1	2.35984	2.35984	5.13313	2.35392e-17
Q6A4L0	Slc22a13	Q6A4L0	S22AD_MOUSE	Solute carrier family 22 member 13	-2.35788	2.35788	0.195078	3.26864e-07
Q91XE4	Acy3	Q91XE4	ACY3_MOUSE	N-acyl-aromatic-L-amino acid amidohydrolase (carboxylate-forming)	-2.34865	2.34865	0.196329	8.80031e-25
E9Q4K3;P24288;Q8CBC8	Bcat1	E9Q4K3;P24288;Q8CBC8	E9Q4K3_MOUSE;BCAT1_MOUSE;Q8CBC8_MOUSE	Branched-chain-amino-acid aminotransferase;Branched-chain-amino-acid aminotransferase, cytosolic;Branched-chain-amino-acid aminotransferase	-2.345	2.345	0.196827	3.90635e-07
Q921K8	Tcaf2	Q921K8	TCAF2_MOUSE	TRPM8 channel-associated factor 2	2.32293	2.32293	5.00347	9.1493e-08
P29416	Hexa	P29416	HEXA_MOUSE	Beta-hexosaminidase subunit alpha	2.31433	2.31433	4.97373	3.18771e-06
P32020	Scp2	P32020	SCP2_MOUSE	Sterol carrier protein 2	-2.31234	2.31234	0.201334	8.68263e-16
A2AEP0;A2BHD2	Obp1b;Gm14743	A2AEP0;A2BHD2	OBP1B_MOUSE;A2BHD2_MOUSE	Odorant-binding protein 1b;Predicted gene 14743	2.31042	2.31042	4.96027	0.00595939
Q9DC50	Crot	Q9DC50	OCTC_MOUSE	Peroxisomal carnitine O-octanoyltransferase	-2.308	2.308	0.20194	8.61111e-31
Q8BG15	Ctdspl2	Q8BG15	CTSL2_MOUSE	CTD small phosphatase-like protein 2	2.30016	2.30016	4.92512	0.00202701
A0A0B4J1G1	Fcgr2b	A0A0B4J1G1	A0A0B4J1G1_MOUSE	Fc receptor, IgG, low affinity IIb	2.29236	2.29236	4.89858	2.14789e-06
A0A0R4J0E4;Q7TQK1	Ints7	A0A0R4J0E4;Q7TQK1	A0A0R4J0E4_MOUSE;INT7_MOUSE	Integrator complex subunit 7	2.28588	2.28588	4.8766	0.000107623
A2A4U9;Q91Y63	Slc13a3	A2A4U9;Q91Y63	A2A4U9_MOUSE;S13A3_MOUSE	Solute carrier family 13 (sodium-dependent dicarboxylate transporter), member 3;Na(+)/dicarboxylate cotransporter 3	-2.2764	2.2764	0.206413	1.80129e-12
Q9ER35	Fn3k	Q9ER35	FN3K_MOUSE	Fructosamine-3-kinase	-2.26557	2.26557	0.207967	0.000479711
Q9Z0L8	Ggh	Q9Z0L8	GGH_MOUSE	Gamma-glutamyl hydrolase	2.25417	2.25417	4.77061	0.00012066
D3YXA8;Q8R3L5	Slco3a1	D3YXA8;Q8R3L5	D3YXA8_MOUSE;SO3A1_MOUSE	Solute carrier organic anion transporter family member;Solute carrier organic anion transporter family member 3A1	-2.25296	2.25296	0.209794	0.00125578
O35054	Cldn4	O35054	CLD4_MOUSE	Claudin-4	2.25065	2.25065	4.75896	1.79517e-05
G3X8X6;Q62230	Siglec1	G3X8X6;Q62230	G3X8X6_MOUSE;SN_MOUSE	Sialic acid binding Ig-like lectin 1, sialoadhesin;Sialoadhesin	2.2453	2.2453	4.74135	2.0249e-11
A2ACZ1;Q9D903	Ebna1bp2	A2ACZ1;Q9D903	A2ACZ1_MOUSE;EBP2_MOUSE	EBNA1 binding protein 2 (Fragment);Probable rRNA-processing protein EBP2	2.24382	2.24382	4.7365	4.76388e-06
Q9Z120	Mettl1	Q9Z120	TRMB_MOUSE	tRNA (guanine-N(7)-)-methyltransferase	2.20785	2.20785	4.61987	0.000192481
Q99JG3	Anxa13	Q99JG3	ANX13_MOUSE	Annexin A13	-2.18824	2.18824	0.219419	7.28094e-14
Q6PDB7	Ces2b	Q6PDB7	Q6PDB7_MOUSE	Carboxylic ester hydrolase	-2.18273	2.18273	0.220259	0.00243945
P07607	Tyms	P07607	TYSY_MOUSE	Thymidylate synthase	2.18149	2.18149	4.53622	0.00228084
P56402	Aqp2	P56402	AQP2_MOUSE	Aquaporin-2	-2.18095	2.18095	0.220531	0.000809615
P14434	H2-Aa	P14434	HA2B_MOUSE	H-2 class II histocompatibility antigen, A-B alpha chain	2.16264	2.16264	4.47734	7.40333e-05
Q8BP27	Sfr1	Q8BP27	SFR1_MOUSE	Swi5-dependent recombination DNA repair protein 1 homolog	2.15702	2.15702	4.45994	0.000184835
E9PUL7	Nat8f1	E9PUL7	E9PUL7_MOUSE	N-acetyltransferase 8 (GCN5-related) family member 1	-2.14881	2.14881	0.225499	1.15446e-11
Q9CQE5	Rgs10	Q9CQE5	RGS10_MOUSE	Regulator of G-protein signaling 10	2.14505	2.14505	4.42309	6.92894e-07
Q9R022	Dnajc12	Q9R022	DJC12_MOUSE	DnaJ homolog subfamily C member 12	-2.14387	2.14387	0.226272	0.000969479
Q9JKZ2	Slc5a3	Q9JKZ2	SC5A3_MOUSE	Sodium/myo-inositol cotransporter	-2.13463	2.13463	0.227725	8.45706e-07
P97864	Casp7	P97864	CASP7_MOUSE	Caspase-7	2.12721	2.12721	4.36871	4.00794e-06
Q8C7D2	Crbn	Q8C7D2	CRBN_MOUSE	Protein cereblon	2.12361	2.12361	4.35784	7.3641e-05
Q8VCY6	Utp6	Q8VCY6	UTP6_MOUSE	U3 small nucleolar RNA-associated protein 6 homolog	2.12046	2.12046	4.34833	0.00739439
P70202	Lxn	P70202	LXN_MOUSE	Latexin	2.12	2.12	4.34694	1.76235e-06
Q91WL5	Cyp4a12a	Q91WL5	CP4CA_MOUSE	Cytochrome P450 4A12A	-2.11564	2.11564	0.230743	1.72241e-16
A0A0R3P9C4;Q8C1Q6	Uqcc5	A0A0R3P9C4;Q8C1Q6	A0A0R3P9C4_MOUSE;UQCC5_MOUSE	Ubiquinol-cytochrome c reductase complex assembly factor 5	-2.09726	2.09726	0.233701	0.00115644
Q9CX80	Cygb	Q9CX80	CYGB_MOUSE	Cytoglobin	2.0965	2.0965	4.2767	1.15245e-12
Q8C025	Chpt1	Q8C025	CHPT1_MOUSE	Cholinephosphotransferase 1	-2.09085	2.09085	0.234743	8.23286e-06
Q64345	Ifit3	Q64345	IFIT3_MOUSE	Interferon-induced protein with tetratricopeptide repeats 3	2.09073	2.09073	4.25964	1.48409e-09
A0A3Q4EGC9;G3X8X1;Q8VE09	Ttc39c	A0A3Q4EGC9;G3X8X1;Q8VE09	A0A3Q4EGC9_MOUSE;G3X8X1_MOUSE;TT39C_MOUSE	Tetratricopeptide repeat domain 39C;Tetratricopeptide repeat domain 39C;Tetratricopeptide repeat protein 39C	-2.08542	2.08542	0.235628	0.000301783
P70429	Evl	P70429	EVL_MOUSE	Ena/VASP-like protein	2.07082	2.07082	4.20126	2.76165e-05
Q8BQ46	Taf15	Q8BQ46	Q8BQ46_MOUSE	TAF15 RNA polymerase II, TATA box binding protein (TBP)-associated factor	2.06178	2.06178	4.17501	0.0081549
Q9D0K1	Pex13	Q9D0K1	PEX13_MOUSE	Peroxisomal membrane protein PEX13	-2.0603	2.0603	0.239766	0.00129004
P11928;Q05BJ7;Q8K469	Oas1a;Oas1g;Oas1g	P11928;Q05BJ7;Q8K469	OAS1A_MOUSE;Q05BJ7_MOUSE;Q8K469_MOUSE	2'-5'-oligoadenylate synthase 1A;2'-5' oligoadenylate synthase;2'-5' oligoadenylate synthase	2.05924	2.05924	4.16767	0.00130149
A0A0U1RNV1;Q8K479	C1qtnf5	A0A0U1RNV1;Q8K479	A0A0U1RNV1_MOUSE;C1QT5_MOUSE	C1q and tumor necrosis factor related protein 5 (Fragment);Complement C1q tumor necrosis factor-related protein 5	2.05321	2.05321	4.15028	0.0055954
Q61263	Soat1	Q61263	SOAT1_MOUSE	Sterol O-acyltransferase 1	2.04203	2.04203	4.11825	5.61593e-05
A0A494B9B9;Q8C6I2	Sdhaf2	A0A494B9B9;Q8C6I2	A0A494B9B9_MOUSE;SDHF2_MOUSE	Succinate dehydrogenase assembly factor 2, mitochondrial;Succinate dehydrogenase assembly factor 2, mitochondrial	-2.04119	2.04119	0.242963	0.00457265
Q6ZWQ9	Myl12a	Q6ZWQ9	Q6ZWQ9_MOUSE	Myosin, light chain 12A, regulatory, non-sarcomeric	2.03822	2.03822	4.10739	6.78746e-10
Q5F2E7	Nufip2	Q5F2E7	NUFP2_MOUSE	FMR1-interacting protein NUFIP2	2.03396	2.03396	4.09527	0.00102445
Q61093	Cybb	Q61093	CY24B_MOUSE	Cytochrome b-245 heavy chain	2.03258	2.03258	4.09137	4.05516e-10
Q99J93	Ifitm2	Q99J93	IFM2_MOUSE	Interferon-induced transmembrane protein 2	2.01676	2.01676	4.04675	0.000302597
O35682	Myadm	O35682	MYADM_MOUSE	Myeloid-associated differentiation marker	2.00283	2.00283	4.00785	0.000663089
Q06180	Ptpn2	Q06180	PTN2_MOUSE	Tyrosine-protein phosphatase non-receptor type 2	1.99804	1.99804	3.99458	0.00839971
P21956	Mfge8	P21956	MFGM_MOUSE	Lactadherin	1.99787	1.99787	3.99411	1.85667e-13
Q9D826	Pipox	Q9D826	SOX_MOUSE	Peroxisomal sarcosine oxidase	-1.99731	1.99731	0.250467	6.02721e-30
Q08288	Lyar	Q08288	LYAR_MOUSE	Cell growth-regulating nucleolar protein	1.99297	1.99297	3.98057	2.94352e-05
A0A2I3BQS6	Ubr5	A0A2I3BQS6	A0A2I3BQS6_MOUSE	Ubiquitin protein ligase E3 component n-recognin 5	1.98521	1.98521	3.95919	1.86491e-12
Q8VC65	Nrm	Q8VC65	NRM_MOUSE	Nurim	1.98422	1.98422	3.9565	0.00015422
Q91VU7	Pus7	Q91VU7	PUS7_MOUSE	Pseudouridylate synthase 7 homolog	1.98306	1.98306	3.9533	1.7375e-05
Q7TSS2	Ube2q1	Q7TSS2	UB2Q1_MOUSE	Ubiquitin-conjugating enzyme E2 Q1	1.97	1.97	3.91767	2.87456e-05
Q8K1I3	Spp2	Q8K1I3	SPP24_MOUSE	Secreted phosphoprotein 24	1.96383	1.96383	3.90095	6.03267e-05
Q9QXP0	Rhcg	Q9QXP0	RHCG_MOUSE	Ammonium transporter Rh type C	-1.96257	1.96257	0.256571	0.00176878
Q924A2	Cic	Q924A2	CIC_MOUSE	Protein capicua homolog	1.95466	1.95466	3.87623	0.000270095
O88512	Ap1g2	O88512	AP1G2_MOUSE	AP-1 complex subunit gamma-like 2	1.9434	1.9434	3.84611	1.7591e-09
Q9D7M1	Gid8	Q9D7M1	GID8_MOUSE	Glucose-induced degradation protein 8 homolog	1.9361	1.9361	3.8267	0.00745274
Q8VCA0	Slc22a19	Q8VCA0	S22AJ_MOUSE	Solute carrier family 22 member 19	-1.93014	1.93014	0.262403	6.20857e-08
A0A1L1ST22	Clasp2	A0A1L1ST22	A0A1L1ST22_MOUSE	CLIP associating protein 2	1.92981	1.92981	3.81004	0.000622182
Q8VHX6	Flnc	Q8VHX6	FLNC_MOUSE	Filamin-C	1.92087	1.92087	3.78651	9.21815e-44
P54869	Hmgcs2	P54869	HMCS2_MOUSE	Hydroxymethylglutaryl-CoA synthase, mitochondrial	-1.91038	1.91038	0.266023	1.07392e-10
Q7TNE1	Sugct	Q7TNE1	SUCHY_MOUSE	Succinate--hydroxymethylglutarate CoA-transferase	-1.90552	1.90552	0.266919	5.72807e-13
A0A0R4J157	Nat8f3	A0A0R4J157	A0A0R4J157_MOUSE	N-acetyltransferase 8 (GCN5-related) family member 3	-1.90435	1.90435	0.267136	2.08479e-10
Q9QZC8	Abhd1	Q9QZC8	ABHD1_MOUSE	Protein ABHD1	-1.89944	1.89944	0.268047	0.00033118
Q9R1Q7	Plp2	Q9R1Q7	PLP2_MOUSE	Proteolipid protein 2	1.896	1.896	3.72181	0.000290982
Q8BHL5	Elmo2	Q8BHL5	ELMO2_MOUSE	Engulfment and cell motility protein 2	1.8942	1.8942	3.71716	1.75186e-12
Q61830	Mrc1	Q61830	MRC1_MOUSE	Macrophage mannose receptor 1	1.8878	1.8878	3.7007	8.19331e-36
A0A0R4J0P7	Slc22a18	A0A0R4J0P7	A0A0R4J0P7_MOUSE	Solute carrier family 22 (organic cation transporter), member 18	-1.88305	1.88305	0.271109	3.22921e-17
Q9D1T5	Prr15	Q9D1T5	PRR15_MOUSE	Proline-rich protein 15	1.86945	1.86945	3.65394	7.32827e-05
Q8R323	Rfc3	Q8R323	RFC3_MOUSE	Replication factor C subunit 3	1.8683	1.8683	3.65102	0.000220463
G5E833;Q9ER64	Osbpl5	G5E833;Q9ER64	G5E833_MOUSE;OSBL5_MOUSE	Oxysterol-binding protein;Oxysterol-binding protein-related protein 5	1.86177	1.86177	3.63453	0.00117496
P54320	Eln	P54320	ELN_MOUSE	Elastin	1.85873	1.85873	3.62688	0.00146568
E9Q6D8;Q91X70	C6	E9Q6D8;Q91X70	E9Q6D8_MOUSE;Q91X70_MOUSE	Complement component C6;Complement component 6	1.85811	1.85811	3.62533	7.84134e-17
Q9Z306	Slc22a4	Q9Z306	S22A4_MOUSE	Solute carrier family 22 member 4	-1.8563	1.8563	0.276183	4.99117e-07
Q9D1R1	Tmem126b	Q9D1R1	T126B_MOUSE	Complex I assembly factor TMEM126B, mitochondrial	-1.83671	1.83671	0.279959	6.15194e-06
P43276	H1-5	P43276	H15_MOUSE	Histone H1.5	1.83492	1.83492	3.56751	3.00128e-13
Q8BWN8	Acot4	Q8BWN8	ACOT4_MOUSE	Peroxisomal succinyl-coenzyme A thioesterase	-1.83045	1.83045	0.281177	1.47668e-11
Q61753	Phgdh	Q61753	SERA_MOUSE	D-3-phosphoglycerate dehydrogenase	1.82884	1.82884	3.55252	4.51032e-27
P99025	Gchfr	P99025	GFRP_MOUSE	GTP cyclohydrolase 1 feedback regulatory protein	-1.82835	1.82835	0.281586	9.37974e-07
B1AXH1	Nhsl2	B1AXH1	NHSL2_MOUSE	NHS-like protein 2	-1.82617	1.82617	0.282013	0.00119338
D3Z512;P56542	Dnase2a;Dnase2	D3Z512;P56542	D3Z512_MOUSE;DNS2A_MOUSE	Deoxyribonuclease-2-alpha	1.82478	1.82478	3.54252	0.0078471
A0A3Q4EGQ9;E9QNE9;Q99JP0	Map4k3	A0A3Q4EGQ9;E9QNE9;Q99JP0	A0A3Q4EGQ9_MOUSE;E9QNE9_MOUSE;M4K3_MOUSE	Mitogen-activated protein kinase kinase kinase kinase 3	1.82003	1.82003	3.53087	0.000841783
Q6NVF4	Helb	Q6NVF4	HELB_MOUSE	DNA helicase B	1.81908	1.81908	3.52856	0.000305108
E9PYD6;O88597	Becn1	E9PYD6;O88597	E9PYD6_MOUSE;BECN1_MOUSE	Beclin 1, autophagy related;Beclin-1	1.81592	1.81592	3.52085	0.00435238
Q8VCC2	Ces1	Q8VCC2	EST1_MOUSE	Liver carboxylesterase 1	-1.81005	1.81005	0.285181	5.29612e-05
Q6NS46	Pdcd11	Q6NS46	RRP5_MOUSE	Protein RRP5 homolog	1.80965	1.80965	3.50557	4.37289e-13
Q921I6	Sh3bp4	Q921I6	SH3B4_MOUSE	SH3 domain-binding protein 4	-1.80871	1.80871	0.285445	0.00754254
Q8R0S9	Slc22a22	Q8R0S9	S22AM_MOUSE	Solute carrier family 22 member 22	-1.80492	1.80492	0.286196	2.23258e-05
A0A571BE49;A0A571BEM7;A0A571BF54;A0A571BFX6;A0A571BGH0;E0CXI4;E0CXZ9;P62482;Q3UPV6	Kcnab2	A0A571BE49;A0A571BEM7;A0A571BF54;A0A571BFX6;A0A571BGH0;E0CXI4;E0CXZ9;P62482;Q3UPV6	A0A571BE49_MOUSE;A0A571BEM7_MOUSE;A0A571BF54_MOUSE;A0A571BFX6_MOUSE;A0A571BGH0_MOUSE;E0CXI4_MOUSE;E0CXZ9_MOUSE;KCAB2_MOUSE;Q3UPV6_MOUSE	Potassium voltage-gated channel, shaker-related subfamily, beta member 2 (Fragment);Voltage-gated potassium channel subunit beta-1;Voltage-gated potassium channel subunit beta-1;Potassium voltage-gated channel, shaker-related subfamily, beta member 2 (Fragment);Voltage-gated potassium channel subunit beta-2;Potassium voltage-gated channel, shaker-related subfamily, beta member 2 (Fragment);Voltage-gated potassium channel subunit beta-1;Voltage-gated potassium channel subunit beta-2;Voltage-gated potassium channel subunit beta-2	1.79876	1.79876	3.4792	0.00173966
Q03145	Epha2	Q03145	EPHA2_MOUSE	Ephrin type-A receptor 2	-1.79827	1.79827	0.287519	0.000815049
A2AL50;Q8C0I1	Agps	A2AL50;Q8C0I1	A2AL50_MOUSE;ADAS_MOUSE	Alkylglycerone-phosphate synthase;Alkyldihydroxyacetonephosphate synthase, peroxisomal	-1.79462	1.79462	0.288247	7.38931e-25
Q8VE95	NaN	Q8VE95	CH082_MOUSE	UPF0598 protein C8orf82 homolog	-1.7909	1.7909	0.288992	8.14379e-06
G3X8Q0;O89090	Sp1	G3X8Q0;O89090	G3X8Q0_MOUSE;SP1_MOUSE	Trans-acting transcription factor 1;Transcription factor Sp1	1.78791	1.78791	3.45314	0.00112577
Q60963	Pla2g7	Q60963	PAFA_MOUSE	Platelet-activating factor acetylhydrolase	1.78699	1.78699	3.45094	0.00164772
D9J2V6;P41778	Pbx1	D9J2V6;P41778	D9J2V6_MOUSE;PBX1_MOUSE	Pre B cell leukemia homeobox 1;Pre-B-cell leukemia transcription factor 1	1.78304	1.78304	3.44151	0.00276923
E9QAE3	Btaf1	E9QAE3	E9QAE3_MOUSE	B-TFIID TATA-box binding protein associated factor 1	1.77692	1.77692	3.42694	5.70156e-12
Q8K0E3	Slc5a11	Q8K0E3	SC5AB_MOUSE	Sodium/myo-inositol cotransporter 2	-1.77641	1.77641	0.291909	7.23109e-05
F8WGQ9;Q922M3	Kctd10	F8WGQ9;Q922M3	F8WGQ9_MOUSE;BACD3_MOUSE	Potassium channel tetramerisation domain containing 10;BTB/POZ domain-containing adapter for CUL3-mediated RhoA degradation protein 3	1.76862	1.76862	3.40728	0.00340316
E9Q8S8;Q3TRM8	Hk3	E9Q8S8;Q3TRM8	E9Q8S8_MOUSE;HXK3_MOUSE	hexokinase;Hexokinase-3	1.76662	1.76662	3.40255	2.77185e-06
G3X9G2;Q5SXG1;Q5SXG3;Q9JM52	Mink1	G3X9G2;Q5SXG1;Q5SXG3;Q9JM52	G3X9G2_MOUSE;Q5SXG1_MOUSE;Q5SXG3_MOUSE;MINK1_MOUSE	non-specific serine/threonine protein kinase;non-specific serine/threonine protein kinase;non-specific serine/threonine protein kinase;Misshapen-like kinase 1	-1.76596	1.76596	0.29403	0.000744811
Q00288	Pax8	Q00288	PAX8_MOUSE	Paired box protein Pax-8	1.75891	1.75891	3.38443	1.99306e-12
G3XA18;Q9D7V9	Naaa	G3XA18;Q9D7V9	G3XA18_MOUSE;NAAA_MOUSE	N-acylethanolamine-hydrolyzing acid amidase	1.75665	1.75665	3.37912	0.000741516
Q8VC97	Upb1	Q8VC97	BUP1_MOUSE	Beta-ureidopropionase	-1.756	1.756	0.296067	0.000350277
Q8BZQ7	Anapc2	Q8BZQ7	ANC2_MOUSE	Anaphase-promoting complex subunit 2	1.75505	1.75505	3.37537	8.34757e-11
O08832	Galnt4	O08832	GALT4_MOUSE	Polypeptide N-acetylgalactosaminyltransferase 4	1.75458	1.75458	3.37429	0.00623527
A0A3Q4EGL6;P56213	Gfer	A0A3Q4EGL6;P56213	A0A3Q4EGL6_MOUSE;ALR_MOUSE	Sulfhydryl oxidase;FAD-linked sulfhydryl oxidase ALR	-1.75191	1.75191	0.296908	6.10411e-10
Q9JHK5	Plek	Q9JHK5	PLEK_MOUSE	Pleckstrin	1.74541	1.74541	3.35291	6.02099e-06
P63011	Rab3a	P63011	RAB3A_MOUSE	Ras-related protein Rab-3A	-1.74267	1.74267	0.298817	0.00380645
Q61555	Fbn2	Q61555	FBN2_MOUSE	Fibrillin-2	1.73959	1.73959	3.3394	2.23404e-06
O08804	Serpinb6b	O08804	O08804_MOUSE	NK13	1.73673	1.73673	3.3328	3.20079e-13
Q8C147	Dock8	Q8C147	DOCK8_MOUSE	Dedicator of cytokinesis protein 8	-1.73654	1.73654	0.30009	0.0087125
A0A0N4SUH4;Q8BKS9	Pum3	A0A0N4SUH4;Q8BKS9	A0A0N4SUH4_MOUSE;PUM3_MOUSE	Pumilio RNA-binding family member 3;Pumilio homolog 3	1.73257	1.73257	3.32318	0.00289793
A0A1L1SUI3;Q9D1F9	Slc37a4	A0A1L1SUI3;Q9D1F9	A0A1L1SUI3_MOUSE;Q9D1F9_MOUSE	Solute carrier family 37 (glucose-6-phosphate transporter), member 4;Solute carrier family 37 (Glucose-6-phosphate transporter), member 4	-1.72827	1.72827	0.301814	0.000103018
Q9D8T2	Gsdmd	Q9D8T2	GSDMD_MOUSE	Gasdermin-D	1.72723	1.72723	3.31091	8.20078e-09
F6S4K9	Epb41	F6S4K9	F6S4K9_MOUSE	Erythrocyte membrane protein band 4.1 (Fragment)	-1.72211	1.72211	0.303106	0.00179418
O35425	Bok	O35425	BOK_MOUSE	Bcl-2-related ovarian killer protein	1.71871	1.71871	3.29143	1.18383e-07
Q09200	B4galnt1	Q09200	B4GN1_MOUSE	Beta-1,4 N-acetylgalactosaminyltransferase 1	1.71789	1.71789	3.28954	0.000495334
O54782	Man2b2	O54782	MA2B2_MOUSE	Epididymis-specific alpha-mannosidase	1.71266	1.71266	3.27765	3.30657e-08
Q8K3K8	Optn	Q8K3K8	OPTN_MOUSE	Optineurin	1.71201	1.71201	3.27618	0.000182781
P01806;P01807;P01808	NaN	P01806;P01807;P01808	HVM36_MOUSE;HVM37_MOUSE;HVM38_MOUSE	Ig heavy chain V region 441;Ig heavy chain V region X44;Ig heavy chain V region T601	1.70353	1.70353	3.25697	0.000754048
P50428	Arsa	P50428	ARSA_MOUSE	Arylsulfatase A	1.70262	1.70262	3.25493	0.00010693
Q8VC48	Pex12	Q8VC48	PEX12_MOUSE	Peroxisome assembly protein 12	-1.69684	1.69684	0.308461	0.00102921
A0A0R4J032;P06683	C9	A0A0R4J032;P06683	A0A0R4J032_MOUSE;CO9_MOUSE	Complement component C9	1.69603	1.69603	3.24008	2.72969e-22
Q8CGA3	Slc43a2	Q8CGA3	LAT4_MOUSE	Large neutral amino acids transporter small subunit 4	-1.69215	1.69215	0.309466	1.92443e-08
Q9CPX4	Ftl1	Q9CPX4	Q9CPX4_MOUSE	Ferritin	1.68912	1.68912	3.22459	4.85247e-24
Q6TCG2	Paqr9	Q6TCG2	PAQR9_MOUSE	Membrane progesterone receptor epsilon	-1.6866	1.6866	0.310658	0.00897826
Q9Z0E8	Slc22a5	Q9Z0E8	S22A5_MOUSE	Organic cation/carnitine transporter 2	-1.68658	1.68658	0.310663	0.000344352
P51658	Hsd17b2	P51658	DHB2_MOUSE	Estradiol 17-beta-dehydrogenase 2	-1.68383	1.68383	0.311255	2.97213e-07
Q64687	St8sia1	Q64687	SIA8A_MOUSE	Alpha-N-acetylneuraminide alpha-2,8-sialyltransferase	-1.67875	1.67875	0.312353	0.00200117
Q99LJ0	Cttnbp2nl	Q99LJ0	CT2NL_MOUSE	CTTNBP2 N-terminal-like protein	1.6771	1.6771	3.19786	2.59954e-16
E0CYH0;Q9ER69	Wtap	E0CYH0;Q9ER69	E0CYH0_MOUSE;FL2D_MOUSE	Pre-mRNA-splicing regulator WTAP	1.67607	1.67607	3.19555	1.02042e-05
A0A0U1RQ20	Pycard	A0A0U1RQ20	A0A0U1RQ20_MOUSE	PYD and CARD domain containing (Fragment)	1.67314	1.67314	3.18908	1.19372e-07
E9Q6J5	Bod1l	E9Q6J5	BD1L1_MOUSE	Biorientation of chromosomes in cell division protein 1-like 1	1.67263	1.67263	3.18795	6.63638e-08
A0A0R4J1V0	Pdzk1	A0A0R4J1V0	A0A0R4J1V0_MOUSE	PDZ domain containing 1	-1.66895	1.66895	0.314482	0.000858179
Q9DCY0	Keg1	Q9DCY0	KEG1_MOUSE	Glycine N-acyltransferase-like protein Keg1	-1.66767	1.66767	0.314761	1.49193e-19
Q8C7V3	Utp15	Q8C7V3	UTP15_MOUSE	U3 small nucleolar RNA-associated protein 15 homolog	1.66387	1.66387	3.16866	5.40995e-07
Q9CXV1	Sdhd	Q9CXV1	DHSD_MOUSE	Succinate dehydrogenase [ubiquinone] cytochrome b small subunit, mitochondrial	-1.66293	1.66293	0.315798	1.56651e-06
Q8QZW3	Fam151a	Q8QZW3	F151A_MOUSE	Protein FAM151A	-1.6616	1.6616	0.316088	1.43675e-07
P97872	Fmo5	P97872	FMO5_MOUSE	Flavin-containing monooxygenase 5	-1.66041	1.66041	0.31635	3.16646e-25
Q91WK5	Gcsh	Q91WK5	GCSH_MOUSE	Glycine cleavage system H protein, mitochondrial	-1.66036	1.66036	0.316361	0.00134395
A0A498U6I0;O78196;P04231;P18468;P20040	H2-Eb1;H2-Eb1;H2-Eb1;H2-Eb1;	A0A498U6I0;O78196;P04231;P18468;P20040	A0A498U6I0_MOUSE;O78196_MOUSE;HB23_MOUSE;HB2I_MOUSE;HB24_MOUSE	Histocompatibility 2, class II antigen E beta (Fragment);Histocompatibility 2, class II antigen E beta;H-2 class II histocompatibility antigen, E-S beta chain (Fragment);H-2 class II histocompatibility antigen, I-A beta chain;H-2 class II histocompatibility antigen, E-Q beta chain	1.6585	1.6585	3.15688	5.55108e-06
Q8BH07	Arl6ip6	Q8BH07	AR6P6_MOUSE	ADP-ribosylation factor-like protein 6-interacting protein 6	1.65516	1.65516	3.14957	0.00169348
E0CX39;E0CZ04;Q923B0	Ggact	E0CX39;E0CZ04;Q923B0	E0CX39_MOUSE;E0CZ04_MOUSE;GGACT_MOUSE	Gamma-glutamylaminecyclotransferase (Fragment);Gamma-glutamylaminecyclotransferase (Fragment);Gamma-glutamylaminecyclotransferase	-1.65144	1.65144	0.318322	3.54892e-06
E9Q2X6;Q8CG47	Smc4	E9Q2X6;Q8CG47	E9Q2X6_MOUSE;SMC4_MOUSE	Structural maintenance of chromosomes protein;Structural maintenance of chromosomes protein 4	1.65069	1.65069	3.13983	0.000219881
Q8R138	Tmem119	Q8R138	TM119_MOUSE	Transmembrane protein 119	1.64579	1.64579	3.12918	0.000148368
A0A0U1RNL7;A0A0U1RPT4;O55028	Bckdk	A0A0U1RNL7;A0A0U1RPT4;O55028	A0A0U1RNL7_MOUSE;A0A0U1RPT4_MOUSE;BCKD_MOUSE	Protein-serine/threonine kinase;Protein-serine/threonine kinase;Branched-chain alpha-ketoacid dehydrogenase kinase	-1.64545	1.64545	0.319647	3.43295e-08
O08734	Bak1	O08734	BAK_MOUSE	Bcl-2 homologous antagonist/killer	1.64462	1.64462	3.12665	8.40607e-08
H7BX14;Q8BMZ5	Tsen34	H7BX14;Q8BMZ5	H7BX14_MOUSE;SEN34_MOUSE	tRNA-splicing endonuclease subunit Sen34	1.64387	1.64387	3.12503	0.000249444
P68404	Prkcb	P68404	KPCB_MOUSE	Protein kinase C beta type	1.64183	1.64183	3.1206	0.00113686
Q9D1M7	Fkbp11	Q9D1M7	FKB11_MOUSE	Peptidyl-prolyl cis-trans isomerase FKBP11	1.63762	1.63762	3.11151	0.000814036
Q01237	Hmgcr	Q01237	HMDH_MOUSE	3-hydroxy-3-methylglutaryl-coenzyme A reductase	-1.63537	1.63537	0.321888	0.00164136
Q8VCV9	Mfsd4b1	Q8VCV9	MF4B1_MOUSE	Sodium-dependent glucose transporter 1A	-1.63171	1.63171	0.322705	0.0048782
P17439	Gba1	P17439	GBA1_MOUSE	Lysosomal acid glucosylceramidase	1.63119	1.63119	3.09768	3.31473e-10
P97797	Sirpa	P97797	SHPS1_MOUSE	Tyrosine-protein phosphatase non-receptor type substrate 1	1.62816	1.62816	3.09118	7.42224e-13
Q8K363	Ddx18	Q8K363	DDX18_MOUSE	ATP-dependent RNA helicase DDX18	1.62482	1.62482	3.08404	0.0003067
P15105	Glul	P15105	GLNA_MOUSE	Glutamine synthetase	-1.62	1.62	0.325336	1.13218e-10
G5E814	Ndufa11	G5E814	G5E814_MOUSE	NADH dehydrogenase [ubiquinone] 1 alpha subcomplex subunit 11	-1.61956	1.61956	0.325434	9.45102e-07
P00329	Adh1	P00329	ADH1_MOUSE	Alcohol dehydrogenase 1	-1.61285	1.61285	0.326952	1.02876e-17
A0A0G2JDH8;D3YXZ7;Q8R1T4	Slc35a3	A0A0G2JDH8;D3YXZ7;Q8R1T4	A0A0G2JDH8_MOUSE;D3YXZ7_MOUSE;S35A3_MOUSE	UDP-N-acetylglucosamine transporter (Fragment);UDP-N-acetylglucosamine transporter (Fragment);UDP-N-acetylglucosamine transporter	-1.60786	1.60786	0.328086	0.000237236
Q80X98	Dhx38	Q80X98	Q80X98_MOUSE	RNA helicase	1.60465	1.60465	3.04123	0.00295422
Q7TMG8	Nipsnap2	Q7TMG8	Q7TMG8_MOUSE	Glioblastoma amplified sequence	-1.60132	1.60132	0.329576	5.30921e-09
B8JJ66;B8JJ69;F6X1P1	2310061I04Rik	B8JJ66;B8JJ69;F6X1P1	B8JJ66_MOUSE;B8JJ69_MOUSE;F6X1P1_MOUSE	RIKEN cDNA 2310061I04 gene;RIKEN cDNA 2310061I04 gene;RIKEN cDNA 2310061I04 gene (Fragment)	-1.59808	1.59808	0.330316	0.00442945
Q3TZX8	Nol9	Q3TZX8	NOL9_MOUSE	Polynucleotide 5'-hydroxyl-kinase NOL9	1.59742	1.59742	3.02602	0.000902354
H3BKM2;Q80YV2	Zc3hc1	H3BKM2;Q80YV2	H3BKM2_MOUSE;ZC3C1_MOUSE	Zinc finger, C3HC type 1;Zinc finger C3HC-type protein 1	1.59597	1.59597	3.02297	0.000459543
E9QK83;Q5XG71	Utp20	E9QK83;Q5XG71	E9QK83_MOUSE;UTP20_MOUSE	UTP20 small subunit processome component;Small subunit processome component 20 homolog	1.59424	1.59424	3.01935	0.00302398
B2RQG2	Phf3	B2RQG2	B2RQG2_MOUSE	PHD finger protein 3	1.59266	1.59266	3.01605	0.00122813
A0A286YDT0;Q7TMY4	Thoc7	A0A286YDT0;Q7TMY4	A0A286YDT0_MOUSE;THOC7_MOUSE	THO complex subunit 7 homolog (Fragment);THO complex subunit 7 homolog	1.59118	1.59118	3.01297	0.00557868
Q9D6L8	Ppil3	Q9D6L8	PPIL3_MOUSE	Peptidyl-prolyl cis-trans isomerase-like 3	1.59076	1.59076	3.01207	0.000212178
Q921L8	Galnt11	Q921L8	GLT11_MOUSE	Polypeptide N-acetylgalactosaminyltransferase 11	-1.58992	1.58992	0.332191	2.47606e-05
Q8C522	Endod1	Q8C522	ENDD1_MOUSE	Endonuclease domain-containing 1 protein	1.58875	1.58875	3.00789	2.39248e-08
Q6ZPY7	Kdm3b	Q6ZPY7	KDM3B_MOUSE	Lysine-specific demethylase 3B	1.58826	1.58826	3.00687	1.0467e-06
P63030	Mpc1	P63030	MPC1_MOUSE	Mitochondrial pyruvate carrier 1	-1.58656	1.58656	0.332965	1.2433e-08
P85094	Isoc2a	P85094	ISC2A_MOUSE	Isochorismatase domain-containing protein 2A	-1.58589	1.58589	0.333119	4.05503e-09
Q8VDT1	Slc5a9	Q8VDT1	SC5A9_MOUSE	Sodium/glucose cotransporter 4	-1.58468	1.58468	0.333399	2.47565e-07
P56391	Cox6b1	P56391	CX6B1_MOUSE	Cytochrome c oxidase subunit 6B1	-1.57917	1.57917	0.334674	0.00184313
Q9CQ75	Ndufa2	Q9CQ75	NDUA2_MOUSE	NADH dehydrogenase [ubiquinone] 1 alpha subcomplex subunit 2	-1.57571	1.57571	0.335479	0.00477944
Q99JP6	Homer3	Q99JP6	HOME3_MOUSE	Homer protein homolog 3	1.57423	1.57423	2.97777	0.000790698
P43277	H1-3	P43277	H13_MOUSE	Histone H1.3	1.57232	1.57232	2.97383	4.55787e-12
Q69ZP3	Pnkd	Q69ZP3	PNKD_MOUSE	Probable hydrolase PNKD	-1.56729	1.56729	0.337441	1.65953e-06
Q9R0M5	Tpk1	Q9R0M5	TPK1_MOUSE	Thiamin pyrophosphokinase 1	-1.56648	1.56648	0.337631	1.19425e-09
A0A1L1SQF2;A0A1L1SS47;Q8BH15	Cnot10	A0A1L1SQF2;A0A1L1SS47;Q8BH15	A0A1L1SQF2_MOUSE;A0A1L1SS47_MOUSE;CNO10_MOUSE	CCR4-NOT transcription complex subunit 10	1.56503	1.56503	2.95884	5.81988e-05
Q8R3S2	Tspan33	Q8R3S2	TSN33_MOUSE	Tetraspanin-33	-1.55661	1.55661	0.33995	0.00398101
A0A286YDD7;E9PUA2;Q5BLK4	Tut7	A0A286YDD7;E9PUA2;Q5BLK4	A0A286YDD7_MOUSE;E9PUA2_MOUSE;TUT7_MOUSE	RNA uridylyltransferase (Fragment);RNA uridylyltransferase;Terminal uridylyltransferase 7	1.55208	1.55208	2.9324	0.000248589
D3Z2V1;Q91VU6	Dcaf11	D3Z2V1;Q91VU6	D3Z2V1_MOUSE;DCA11_MOUSE	DDB1 and CUL4 associated factor 11 (Fragment);DDB1- and CUL4-associated factor 11	-1.55165	1.55165	0.34112	0.00878432
Q62425	Ndufa4	Q62425	NDUA4_MOUSE	Cytochrome c oxidase subunit NDUFA4	-1.54956	1.54956	0.341615	0.0076736
P19426	Nelfe	P19426	NELFE_MOUSE	Negative elongation factor E	1.54865	1.54865	2.92544	1.35295e-06
P08122	Col4a2	P08122	CO4A2_MOUSE	Collagen alpha-2(IV) chain	1.54798	1.54798	2.92407	1.79217e-16
O88576	Slc6a18	O88576	S6A18_MOUSE	Sodium-dependent neutral amino acid transporter B(0)AT3	-1.54438	1.54438	0.342842	6.6781e-07
P97823	Lypla1	P97823	LYPA1_MOUSE	Acyl-protein thioesterase 1	-1.54408	1.54408	0.342915	7.23889e-09
A0A140LI24;A0A140LI46;A0A140LJD6;Q04863;Q8K220	Relb	A0A140LI24;A0A140LI46;A0A140LJD6;Q04863;Q8K220	A0A140LI24_MOUSE;A0A140LI46_MOUSE;A0A140LJD6_MOUSE;RELB_MOUSE;Q8K220_MOUSE	Avian reticuloendotheliosis viral (v-rel) oncogene related B (Fragment);Avian reticuloendotheliosis viral (v-rel) oncogene related B (Fragment);Avian reticuloendotheliosis viral (v-rel) oncogene related B;Transcription factor RelB;Avian reticuloendotheliosis viral (v-rel) oncogene related B	1.54135	1.54135	2.91068	0.00280732
Q02013	Aqp1	Q02013	AQP1_MOUSE	Aquaporin-1	-1.54056	1.54056	0.343753	0.000540522
Q921N6	Ddx27	Q921N6	DDX27_MOUSE	Probable ATP-dependent RNA helicase DDX27	1.53953	1.53953	2.90699	8.03654e-05
A0A0U1RNK7;A2A9M4;A2A9M5;E9PX48;Q8R1A4	Dock7	A0A0U1RNK7;A2A9M4;A2A9M5;E9PX48;Q8R1A4	A0A0U1RNK7_MOUSE;A2A9M4_MOUSE;A2A9M5_MOUSE;E9PX48_MOUSE;DOCK7_MOUSE	Dedicator of cytokinesis 7;Dedicator of cytokinesis 7;Dedicator of cytokinesis 7;Dedicator of cytokinesis 7;Dedicator of cytokinesis protein 7	1.53595	1.53595	2.8998	1.76186e-14
Q3U816;Q9Z2G9	Htatip2	Q3U816;Q9Z2G9	Q3U816_MOUSE;HTAI2_MOUSE	Oxidoreductase HTATIP2	-1.53505	1.53505	0.345067	4.49789e-10
A0A338P6F6;P17095;Q3TE85	Hmga1	A0A338P6F6;P17095;Q3TE85	A0A338P6F6_MOUSE;HMGA1_MOUSE;Q3TE85_MOUSE	High mobility group protein HMG-I/HMG-Y	1.53464	1.53464	2.89716	7.0474e-06
A0A571BEF4;A0A571BET4;A0A571BGG1;Q91X43	Sh3d19	A0A571BEF4;A0A571BET4;A0A571BGG1;Q91X43	A0A571BEF4_MOUSE;A0A571BET4_MOUSE;A0A571BGG1_MOUSE;SH319_MOUSE	SH3 domain protein D19;SH3 domain protein D19;SH3 domain protein D19;SH3 domain-containing protein 19	1.5325	1.5325	2.89287	0.000786643
Q8CIM8	Ints4	Q8CIM8	INT4_MOUSE	Integrator complex subunit 4	1.53168	1.53168	2.89122	2.46833e-07
Q3UHH1	Zswim8	Q3UHH1	ZSWM8_MOUSE	Zinc finger SWIM domain-containing protein 8	1.53154	1.53154	2.89093	0.00127733
Q00493	Cpe	Q00493	CBPE_MOUSE	Carboxypeptidase E	1.53142	1.53142	2.8907	2.78538e-07
Q8BV13	Cops7b	Q8BV13	CSN7B_MOUSE	COP9 signalosome complex subunit 7b	1.52603	1.52603	2.87993	0.00117897
Q9DCX8	Iyd	Q9DCX8	IYD1_MOUSE	Iodotyrosine deiodinase 1	-1.52484	1.52484	0.347518	3.89687e-05
Q922G0	Slc25a36	Q922G0	S2536_MOUSE	Solute carrier family 25 member 36	-1.52459	1.52459	0.347579	6.35325e-05
Q9JIG8	Praf2	Q9JIG8	PRAF2_MOUSE	PRA1 family protein 2	1.52114	1.52114	2.87018	0.00509231
P98192	Gnpat	P98192	GNPAT_MOUSE	Dihydroxyacetone phosphate acyltransferase	-1.51957	1.51957	0.34879	1.70933e-13
P00397	Mtco1	P00397	COX1_MOUSE	Cytochrome c oxidase subunit 1	-1.51946	1.51946	0.348816	4.53227e-12
Q8CI12	Smtnl2	Q8CI12	SMTL2_MOUSE	Smoothelin-like protein 2	1.51816	1.51816	2.86425	6.82492e-07
P35802	Gpm6a	P35802	GPM6A_MOUSE	Neuronal membrane glycoprotein M6-a	-1.51681	1.51681	0.349457	0.000485575
F6UXY4;Q5SWY8	Slc5a10	F6UXY4;Q5SWY8	F6UXY4_MOUSE;SC5AA_MOUSE	Sodium/mannose cotransporter SLC5A10 (Fragment);Sodium/mannose cotransporter SLC5A10	-1.51299	1.51299	0.350384	1.0168e-06
Q8VDK1	Nit1	Q8VDK1	NIT1_MOUSE	Deaminated glutathione amidase	-1.51294	1.51294	0.350397	9.13157e-20
A2ANY6;J3QMC5	Mdn1	A2ANY6;J3QMC5	A2ANY6_MOUSE;J3QMC5_MOUSE	Midasin	1.51256	1.51256	2.85315	0.000155747
D3YYS6;E9Q3B9;O35678	Mgll	D3YYS6;E9Q3B9;O35678	D3YYS6_MOUSE;E9Q3B9_MOUSE;MGLL_MOUSE	Monoglyceride lipase	-1.51217	1.51217	0.350583	1.17994e-07
B2RXP1;E9QAU9;Q8BVU0	Lrch3	B2RXP1;E9QAU9;Q8BVU0	B2RXP1_MOUSE;E9QAU9_MOUSE;LRCH3_MOUSE	Leucine-rich repeats and calponin homology (CH) domain containing 3;Leucine-rich repeats and calponin homology (CH) domain containing 3;DISP complex protein LRCH3	1.50991	1.50991	2.84793	1.12115e-06
P99028	Uqcrh	P99028	QCR6_MOUSE	Cytochrome b-c1 complex subunit 6, mitochondrial	-1.50966	1.50966	0.351195	3.74922e-09
A0A087WPM0;Q3UQA7	Selenoh	A0A087WPM0;Q3UQA7	A0A087WPM0_MOUSE;SELH_MOUSE	Selenoprotein H	1.50906	1.50906	2.84625	0.000201074
Q5FW60	Mup20	Q5FW60	MUP20_MOUSE	Major urinary protein 20	1.50445	1.50445	2.83717	6.58872e-16
Q9DCA5	Brix1	Q9DCA5	BRX1_MOUSE	Ribosome biogenesis protein BRX1 homolog	1.50248	1.50248	2.83329	1.19258e-05
B1AZ26	Cobll1	B1AZ26	B1AZ26_MOUSE	Cobl-like 1 (Fragment)	-1.49603	1.49603	0.354527	0.00349347
Q60604	Scin	Q60604	SCIN_MOUSE	Scinderin	1.49531	1.49531	2.81924	8.30036e-30
Q9JJW0	Pxmp4	Q9JJW0	PXMP4_MOUSE	Peroxisomal membrane protein 4	-1.49315	1.49315	0.355235	3.09796e-06
G5E8W9;O88876	Dhrs3	G5E8W9;O88876	G5E8W9_MOUSE;DHRS3_MOUSE	Dehydrogenase/reductase (SDR family) member 3;Short-chain dehydrogenase/reductase 3	-1.49256	1.49256	0.355381	0.00125765
E9QKZ2;Q91YE6	Ipo9	E9QKZ2;Q91YE6	E9QKZ2_MOUSE;IPO9_MOUSE	Importin 9;Importin-9	1.49113	1.49113	2.81109	7.25003e-16
Q99LC9	Pex6	Q99LC9	PEX6_MOUSE	Peroxisomal ATPase PEX6	-1.48902	1.48902	0.356253	2.03844e-07
Q6P6J9	Txndc15	Q6P6J9	TXD15_MOUSE	Thioredoxin domain-containing protein 15	-1.48849	1.48849	0.356385	2.87428e-05
G5E8A7	Samd4b	G5E8A7	G5E8A7_MOUSE	Sterile alpha motif domain containing 4B	1.48758	1.48758	2.80418	0.000342335
Q99J27	Slc33a1	Q99J27	ACATN_MOUSE	Acetyl-coenzyme A transporter 1	-1.4871	1.4871	0.356729	6.63502e-06
Q924L1	Letmd1	Q924L1	LTMD1_MOUSE	LETM1 domain-containing protein 1	-1.4864	1.4864	0.356901	1.41385e-06
P28667	Marcksl1	P28667	MRP_MOUSE	MARCKS-related protein	1.48124	1.48124	2.79189	0.000121601
Q9CR61	Ndufb7	Q9CR61	NDUB7_MOUSE	NADH dehydrogenase [ubiquinone] 1 beta subcomplex subunit 7	-1.47785	1.47785	0.359023	1.11258e-10
P06797	Ctsl	P06797	CATL1_MOUSE	Procathepsin L	1.47771	1.47771	2.78505	1.17494e-10
P97478	Coq7	P97478	COQ7_MOUSE	5-demethoxyubiquinone hydroxylase, mitochondrial	-1.47581	1.47581	0.359531	2.27605e-06
O70145	Ncf2	O70145	NCF2_MOUSE	Neutrophil cytosol factor 2	1.47284	1.47284	2.77568	8.81598e-06
Q9JHI8	Nox4	Q9JHI8	NOX4_MOUSE	NADPH oxidase 4	-1.47005	1.47005	0.360969	0.000629827
O08688	Capn5	O08688	CAN5_MOUSE	Calpain-5	1.46992	1.46992	2.77007	3.64155e-06
Q9CQS4	Slc25a46	Q9CQS4	S2546_MOUSE	Mitochondrial outer membrane protein SLC25A46	-1.4698	1.4698	0.361031	0.00136649
Q99KK1	Reep3	Q99KK1	REEP3_MOUSE	Receptor expression-enhancing protein 3	1.46935	1.46935	2.76898	4.03996e-05
A0A3B2W3M7;P18608	Hmgn1	A0A3B2W3M7;P18608	A0A3B2W3M7_MOUSE;HMGN1_MOUSE	High mobility group nucleosomal binding domain 1;Non-histone chromosomal protein HMG-14	1.46796	1.46796	2.76631	0.00184118
Q9JI44	Dmap1	Q9JI44	DMAP1_MOUSE	DNA methyltransferase 1-associated protein 1	1.46746	1.46746	2.76534	0.00324401
Q8BGY7	Fam210a	Q8BGY7	F210A_MOUSE	Protein FAM210A	-1.46665	1.46665	0.361821	0.000327853
O35405	Pld3	O35405	PLD3_MOUSE	5'-3' exonuclease PLD3	1.46654	1.46654	2.76359	6.63266e-05
Q91VN4	Chchd6	Q91VN4	MIC25_MOUSE	MICOS complex subunit Mic25	-1.46589	1.46589	0.362011	4.05095e-07
Q7TMY7	Ipo8	Q7TMY7	IPO8_MOUSE	Importin-8	1.46355	1.46355	2.75786	1.89866e-11
Q99PG2	Ogfr	Q99PG2	OGFR_MOUSE	Opioid growth factor receptor	1.46266	1.46266	2.75616	5.39111e-05
A0A0J9YTV5;E9Q7W0;P31266;Q3U6F1	Rbpj	A0A0J9YTV5;E9Q7W0;P31266;Q3U6F1	A0A0J9YTV5_MOUSE;E9Q7W0_MOUSE;SUH_MOUSE;Q3U6F1_MOUSE	Recombination signal binding protein for immunoglobulin kappa J region;Recombination signal binding protein for immunoglobulin kappa J region;Recombining binding protein suppressor of hairless;Recombination signal binding protein for immunoglobulin kappa J region	1.46245	1.46245	2.75576	3.34639e-06
Q8BGV0	Nars2	Q8BGV0	SYNM_MOUSE	Asparaginyl-tRNA synthetase	-1.46167	1.46167	0.363072	3.24629e-06
A0A1B0GT07;Q9D6T0	Nosip	A0A1B0GT07;Q9D6T0	A0A1B0GT07_MOUSE;NOSIP_MOUSE	Nitric oxide synthase-interacting protein (Fragment);Nitric oxide synthase-interacting protein	1.46039	1.46039	2.75183	0.000264544
Q9D8W7	Ociad2	Q9D8W7	OCAD2_MOUSE	OCIA domain-containing protein 2	-1.45907	1.45907	0.363728	8.54202e-06
Q8BW75	Maob	Q8BW75	AOFB_MOUSE	Amine oxidase [flavin-containing] B	-1.4561	1.4561	0.364478	0.00154893
Q9EQF5	Dpys	Q9EQF5	DPYS_MOUSE	Dihydropyrimidinase	-1.45384	1.45384	0.365048	0.00191226
Q9R111	Gda	Q9R111	GUAD_MOUSE	Guanine deaminase	1.45298	1.45298	2.73773	4.65389e-13
Q61983	Slc17a1	Q61983	NPT1_MOUSE	Sodium-dependent phosphate transport protein 1	-1.44962	1.44962	0.366118	3.21827e-08
E9Q3G7;P98197	Atp11a	E9Q3G7;P98197	E9Q3G7_MOUSE;AT11A_MOUSE	Phospholipid-transporting ATPase;Phospholipid-transporting ATPase IH	-1.44865	1.44865	0.366363	1.63566e-34
Q8BG51	Rhot1	Q8BG51	MIRO1_MOUSE	Mitochondrial Rho GTPase 1	-1.44766	1.44766	0.366615	7.3822e-10
D3YVW2;Q8BXA1	Golim4	D3YVW2;Q8BXA1	D3YVW2_MOUSE;GOLI4_MOUSE	Golgi integral membrane protein 4	1.44541	1.44541	2.7234	5.03119e-07
A0A0R4J0V0;Q8BUG2	Cndp1	A0A0R4J0V0;Q8BUG2	A0A0R4J0V0_MOUSE;CNDP1_MOUSE	Carnosine dipeptidase 1 (metallopeptidase M20 family);Beta-Ala-His dipeptidase	-1.4435	1.4435	0.367674	0.00214338
Q8R5K4	Nol6	Q8R5K4	NOL6_MOUSE	Nucleolar protein 6	1.44254	1.44254	2.71799	3.37317e-05
Q9CPQ3	Tomm22	Q9CPQ3	TOM22_MOUSE	Mitochondrial import receptor subunit TOM22 homolog	-1.44219	1.44219	0.368008	0.000870912
Q8BG30	Nelfa	Q8BG30	NELFA_MOUSE	Negative elongation factor A	1.44191	1.44191	2.7168	5.71117e-05
D3Z6M3;Q99MS3	Mpv17l	D3Z6M3;Q99MS3	D3Z6M3_MOUSE;MP17L_MOUSE	Mpv17 transgene, kidney disease mutant-like;Mpv17-like protein	-1.43878	1.43878	0.36888	1.30466e-06
Q9D2C2	Saal1	Q9D2C2	SAAL1_MOUSE	Protein SAAL1	1.43876	1.43876	2.71088	0.00329666
A0A087WRF2;Q8BXK8	Agap1	A0A087WRF2;Q8BXK8	A0A087WRF2_MOUSE;AGAP1_MOUSE	ArfGAP with GTPase domain, ankyrin repeat and PH domain 1;Arf-GAP with GTPase, ANK repeat and PH domain-containing protein 1	1.43526	1.43526	2.70431	0.00253475
Q8BGD8	Coa6	Q8BGD8	COA6_MOUSE	Cytochrome c oxidase assembly factor 6 homolog	-1.43386	1.43386	0.370139	1.60198e-05
B1AXC5;B1AXC7;B1AXC8;Q3TFT3;Q8K2Q5	Chchd7	B1AXC5;B1AXC7;B1AXC8;Q3TFT3;Q8K2Q5	B1AXC5_MOUSE;B1AXC7_MOUSE;B1AXC8_MOUSE;Q3TFT3_MOUSE;CHCH7_MOUSE	Coiled-coil-helix-coiled-coil-helix domain-containing protein 7;Coiled-coil-helix-coiled-coil-helix domain-containing protein 7 (Fragment);Coiled-coil-helix-coiled-coil-helix domain-containing protein 7 (Fragment);Coiled-coil-helix-coiled-coil-helix domain-containing protein 7;Coiled-coil-helix-coiled-coil-helix domain-containing protein 7	-1.43272	1.43272	0.370433	0.0048782
Q9Z211	Pex11a	Q9Z211	PX11A_MOUSE	Peroxisomal membrane protein 11A	-1.43071	1.43071	0.370948	2.3485e-07
Q9DBG9	Tax1bp3	Q9DBG9	TX1B3_MOUSE	Tax1-binding protein 3	1.42866	1.42866	2.69196	0.000387562
P97494	Gclc	P97494	GSH1_MOUSE	Glutamate--cysteine ligase catalytic subunit	-1.42682	1.42682	0.371951	1.09595e-20
Q61592	Gas6	Q61592	GAS6_MOUSE	Growth arrest-specific protein 6	1.42636	1.42636	2.68767	0.000959501
Q3ULB1;Q921W7	Tes	Q3ULB1;Q921W7	Q3ULB1_MOUSE;Q921W7_MOUSE	Testin	1.42622	1.42622	2.68741	1.79912e-17
Q9Z0Z4	Heph	Q9Z0Z4	HEPH_MOUSE	Hephaestin	1.42408	1.42408	2.68343	0.000619888
Q9CZB0	Sdhc	Q9CZB0	C560_MOUSE	Succinate dehydrogenase cytochrome b560 subunit, mitochondrial	-1.4239	1.4239	0.372703	1.95102e-08
A0A0R4J135	Selenbp2	A0A0R4J135	A0A0R4J135_MOUSE	Methanethiol oxidase	-1.42328	1.42328	0.372865	0.00694918
E9PZS8;Q61387	Cox7a2l	E9PZS8;Q61387	E9PZS8_MOUSE;COX7R_MOUSE	Cytochrome c oxidase subunit 7A2 like;Cytochrome c oxidase subunit 7A-related protein, mitochondrial	-1.42286	1.42286	0.372973	0.00693517
Q61908	Cmc4	Q61908	CMC4_MOUSE	Cx9C motif-containing protein 4	-1.42254	1.42254	0.373054	0.00425301
P09528	Fth1	P09528	FRIH_MOUSE	Ferritin heavy chain	1.4205	1.4205	2.67677	2.65552e-30
Q91ZV4	Mogat1	Q91ZV4	MOGT1_MOUSE	2-acylglycerol O-acyltransferase 1	-1.4194	1.4194	0.373867	7.1144e-08
P70206	Plxna1	P70206	PLXA1_MOUSE	Plexin-A1	1.4172	1.4172	2.67068	0.00020396
Q921K2	Parp1	Q921K2	Q921K2_MOUSE	Poly [ADP-ribose] polymerase	1.41588	1.41588	2.66823	4.9739e-17
A0A338P7B7;P51807	Dynlt1a;Dynlt1	A0A338P7B7;P51807	A0A338P7B7_MOUSE;DYLT1_MOUSE	Dynein light chain Tctex-type 1A;Dynein light chain Tctex-type 1	1.41534	1.41534	2.66723	0.000350366
Q9D0M0	Exosc7	Q9D0M0	EXOS7_MOUSE	Exosome complex exonuclease RRP42	1.41359	1.41359	2.66399	0.002797
Q8R0A0	Gtf2f2	Q8R0A0	T2FB_MOUSE	General transcription factor IIF subunit 2	1.41342	1.41342	2.66368	2.0054e-06
A0A0G2JEG3;Q8VE96	Slc35f6	A0A0G2JEG3;Q8VE96	A0A0G2JEG3_MOUSE;S35F6_MOUSE	Solute carrier family 35, member F6;Solute carrier family 35 member F6	1.41112	1.41112	2.65944	1.77019e-05
O88552	Cldn2	O88552	CLD2_MOUSE	Claudin-2	-1.4106	1.4106	0.376155	0.00314038
Q3UW64;Q91WG8	Gne	Q3UW64;Q91WG8	Q3UW64_MOUSE;GLCNE_MOUSE	Glucosamine (UDP-N-acetyl)-2-epimerase/N-acetylmannosamine kinase;Bifunctional UDP-N-acetylglucosamine 2-epimerase/N-acetylmannosamine kinase	-1.40779	1.40779	0.376888	0.00401831
Q6PCM2	Ints6	Q6PCM2	INT6_MOUSE	Integrator complex subunit 6	1.40664	1.40664	2.65119	0.000752824
O70579	Slc25a17	O70579	PM34_MOUSE	Peroxisomal membrane protein PMP34	-1.40505	1.40505	0.377606	9.67432e-07
Q9CYA6	Zcchc8	Q9CYA6	ZCHC8_MOUSE	Zinc finger CCHC domain-containing protein 8	1.40325	1.40325	2.64497	1.19352e-05
A0A087WRM2;Q91VK4	Itm2c	A0A087WRM2;Q91VK4	A0A087WRM2_MOUSE;ITM2C_MOUSE	Integral membrane protein 2;Integral membrane protein 2C	1.40325	1.40325	2.64496	0.00268023
Q8CD10	Micu2	Q8CD10	MICU2_MOUSE	Calcium uptake protein 2, mitochondrial	1.40293	1.40293	2.64437	1.7081e-05
Q4VBE8	Wdr18	Q4VBE8	WDR18_MOUSE	WD repeat-containing protein 18	1.4028	1.4028	2.64414	9.54139e-06
P49717	Mcm4	P49717	MCM4_MOUSE	DNA replication licensing factor MCM4	1.40249	1.40249	2.64357	6.15617e-24
A0A0R4J190	Bst1	A0A0R4J190	A0A0R4J190_MOUSE	ADP-ribosyl cyclase/cyclic ADP-ribose hydrolase	1.40179	1.40179	2.64228	0.000729263
Q3TQB2	Foxred1	Q3TQB2	FXRD1_MOUSE	FAD-dependent oxidoreductase domain-containing protein 1	-1.39813	1.39813	0.37942	0.000852846
P13707	Gpd1	P13707	GPDA_MOUSE	Glycerol-3-phosphate dehydrogenase [NAD(+)], cytoplasmic	-1.39577	1.39577	0.380041	4.45907e-24
Q9D2V8	Mfsd10	Q9D2V8	MFS10_MOUSE	Major facilitator superfamily domain-containing protein 10	1.39185	1.39185	2.62416	0.000502194
Q5NCQ5	Dph1	Q5NCQ5	DPH1_MOUSE	2-(3-amino-3-carboxypropyl)histidine synthase subunit 1	1.38928	1.38928	2.61948	0.0036152
Q8R480	Nup85	Q8R480	NUP85_MOUSE	Nuclear pore complex protein Nup85	1.38888	1.38888	2.61876	5.81565e-12
Q9CWL8	Ctnnbl1	Q9CWL8	CTBL1_MOUSE	Beta-catenin-like protein 1	1.3881	1.3881	2.61734	4.82591e-08
Q62432	Smad2	Q62432	SMAD2_MOUSE	Mothers against decapentaplegic homolog 2	1.38747	1.38747	2.61619	0.000226489
E9PXN7	Ugt1a10	E9PXN7	E9PXN7_MOUSE	UDP-glucuronosyltransferase	-1.38402	1.38402	0.383151	0.00374253
Q9CPY7	Lap3	Q9CPY7	AMPL_MOUSE	Cytosol aminopeptidase	-1.38359	1.38359	0.383264	1.2314e-45
P0DOV2	Ifi204	P0DOV2	IFI4_MOUSE	Interferon-activable protein 204	1.37876	1.37876	2.60044	2.60586e-07
Q9CVD2	Atxn3	Q9CVD2	ATX3_MOUSE	Ataxin-3	1.37507	1.37507	2.5938	0.000198479
D3Z4H6;G5E8L2;P52912;Q80ZW7;Q8CII5	Tia1	D3Z4H6;G5E8L2;P52912;Q80ZW7;Q8CII5	D3Z4H6_MOUSE;G5E8L2_MOUSE;TIA1_MOUSE;Q80ZW7_MOUSE;Q8CII5_MOUSE	Cytotoxic granule-associated RNA binding protein 1;Cytotoxic granule-associated RNA binding protein 1;Cytotoxic granule associated RNA binding protein TIA1;Cytotoxic granule-associated RNA binding protein 1;Cytotoxic granule-associated RNA binding protein 1	1.3734	1.3734	2.59081	0.00171086
G3UWY3;G5E8P4;Q5NBX1	Cobl	G3UWY3;G5E8P4;Q5NBX1	G3UWY3_MOUSE;G5E8P4_MOUSE;COBL_MOUSE	Cordon-bleu WH2 repeat;Cordon-bleu WH2 repeat;Protein cordon-bleu	1.37148	1.37148	2.58736	0.000401667
E9QME5;E9QP19;Q99PP7	Trim33	E9QME5;E9QP19;Q99PP7	E9QME5_MOUSE;E9QP19_MOUSE;TRI33_MOUSE	Tripartite motif-containing 33;Tripartite motif-containing 33;E3 ubiquitin-protein ligase TRIM33	1.37102	1.37102	2.58653	9.86941e-05
Q9DBB8	Dhdh	Q9DBB8	DHDH_MOUSE	Trans-1,2-dihydrobenzene-1,2-diol dehydrogenase	-1.36839	1.36839	0.387322	6.46156e-05
P02463	Col4a1	P02463	CO4A1_MOUSE	Collagen alpha-1(IV) chain	1.36828	1.36828	2.58163	1.41076e-07
Q8CFJ7	Slc25a45	Q8CFJ7	S2545_MOUSE	Solute carrier family 25 member 45	-1.36731	1.36731	0.387614	5.5931e-10
Q9Z1K6	Arih2	Q9Z1K6	ARI2_MOUSE	E3 ubiquitin-protein ligase ARIH2	1.36635	1.36635	2.57818	0.00142996
Q9WV38	Slc2a5	Q9WV38	GTR5_MOUSE	Solute carrier family 2, facilitated glucose transporter member 5	-1.36517	1.36517	0.388189	0.000855619
E9QNV2;F8WJB0;Q80YQ2	Med23	E9QNV2;F8WJB0;Q80YQ2	E9QNV2_MOUSE;F8WJB0_MOUSE;MED23_MOUSE	Mediator of RNA polymerase II transcription subunit 23	1.36409	1.36409	2.57414	0.000324886
Q3TWI9	Tmem63b	Q3TWI9	CSCL2_MOUSE	CSC1-like protein 2	1.36303	1.36303	2.57225	1.96269e-05
Q91VC4	Plvap	Q91VC4	PLVAP_MOUSE	Plasmalemma vesicle-associated protein	-1.36228	1.36228	0.388968	1.91481e-09
Q62193	Rpa2	Q62193	RFA2_MOUSE	Replication protein A 32 kDa subunit	1.36103	1.36103	2.56868	0.00358897
Q5SQ20;Q9EQ61	Pes1	Q5SQ20;Q9EQ61	Q5SQ20_MOUSE;PESC_MOUSE	Pescadillo homolog	1.35905	1.35905	2.56516	9.17909e-06
P58468	Slx9	P58468	SLX9_MOUSE	Ribosome biogenesis protein SLX9 homolog	1.35719	1.35719	2.56185	0.00413458
A0A0A6YVR9;P09925	Surf1	A0A0A6YVR9;P09925	A0A0A6YVR9_MOUSE;SURF1_MOUSE	SURF1-like protein (Fragment);Surfeit locus protein 1	-1.35674	1.35674	0.390464	1.21038e-08
Q91WS4	Bhmt2	Q91WS4	BHMT2_MOUSE	S-methylmethionine--homocysteine S-methyltransferase BHMT2	-1.35664	1.35664	0.39049	0.000592393
P52432	Polr1c	P52432	RPAC1_MOUSE	DNA-directed RNA polymerases I and III subunit RPAC1	1.35584	1.35584	2.55947	6.42851e-05
Q08857	Cd36	Q08857	CD36_MOUSE	Platelet glycoprotein 4	-1.35359	1.35359	0.391316	4.9716e-10
Q3U2A8	Vars2	Q3U2A8	SYVM_MOUSE	Valine--tRNA ligase, mitochondrial	-1.35067	1.35067	0.392109	0.000453045
Q04857	Col6a1	Q04857	CO6A1_MOUSE	Collagen alpha-1(VI) chain	1.35043	1.35043	2.54988	2.34302e-20
O35215	Ddt	O35215	DOPD_MOUSE	D-dopachrome decarboxylase	-1.34901	1.34901	0.39256	4.03308e-13
P97326	Cdh6	P97326	CADH6_MOUSE	Cadherin-6	1.34808	1.34808	2.54573	1.39117e-09
Q9D517	Agpat3	Q9D517	PLCC_MOUSE	1-acyl-sn-glycerol-3-phosphate acyltransferase gamma	-1.348	1.348	0.392835	3.41669e-13
Q7TNS2	Micos10	Q7TNS2	MIC10_MOUSE	MICOS complex subunit Mic10	-1.34589	1.34589	0.393411	0.00161936
Q9ET22	Dpp7	Q9ET22	DPP2_MOUSE	Dipeptidyl peptidase 2	1.34227	1.34227	2.5355	1.76896e-06
Q8CHT3	Ints5	Q8CHT3	INT5_MOUSE	Integrator complex subunit 5	1.33957	1.33957	2.53076	6.40555e-09
B1AR13;B2RWE3;Z4YKM2	Cisd3	B1AR13;B2RWE3;Z4YKM2	CISD3_MOUSE;B2RWE3_MOUSE;Z4YKM2_MOUSE	CDGSH iron-sulfur domain-containing protein 3, mitochondrial;CDGSH iron sulfur domain 3;CDGSH iron sulfur domain 3	-1.33923	1.33923	0.39523	0.000413839
Q9DCD2	Xab2	Q9DCD2	SYF1_MOUSE	Pre-mRNA-splicing factor SYF1	1.33592	1.33592	2.52437	0.0070069
Q9QUJ7	Acsl4	Q9QUJ7	ACSL4_MOUSE	Long-chain-fatty-acid--CoA ligase 4	1.33528	1.33528	2.52324	9.55959e-27
O54784	Dapk3	O54784	DAPK3_MOUSE	Death-associated protein kinase 3	1.33494	1.33494	2.52266	0.00159769
O88531	Ppt1	O88531	PPT1_MOUSE	Palmitoyl-protein thioesterase 1	1.33458	1.33458	2.52203	1.90075e-07
O09114	Ptgds	O09114	PTGDS_MOUSE	Prostaglandin-H2 D-isomerase	1.33108	1.33108	2.5159	0.000205723
Q9CQ62	Decr1	Q9CQ62	DECR_MOUSE	2,4-dienoyl-CoA reductase [(3E)-enoyl-CoA-producing], mitochondrial	-1.33104	1.33104	0.397481	4.51909e-13
Q9CWD8	Nubpl	Q9CWD8	NUBPL_MOUSE	Iron-sulfur cluster transfer protein NUBPL	-1.33081	1.33081	0.397544	8.82603e-05
G5E8V8;Q9JJT9	Phax	G5E8V8;Q9JJT9	G5E8V8_MOUSE;PHAX_MOUSE	Phosphorylated adapter RNA export protein	1.33026	1.33026	2.51448	5.68878e-05
Q61140	Bcar1	Q61140	BCAR1_MOUSE	Breast cancer anti-estrogen resistance protein 1	1.3292	1.3292	2.51263	1.57887e-09
A2BE93;Q9EQU5	Set	A2BE93;Q9EQU5	A2BE93_MOUSE;SET_MOUSE	SET nuclear oncogene (Fragment);Protein SET	1.32791	1.32791	2.51039	7.42061e-10
Q5PRF0	Heatr5a	Q5PRF0	HTR5A_MOUSE	HEAT repeat-containing protein 5A	1.32786	1.32786	2.51029	2.29892e-05
E9PX23;F8WHY8;Q8K4B0	Mta1	E9PX23;F8WHY8;Q8K4B0	E9PX23_MOUSE;F8WHY8_MOUSE;MTA1_MOUSE	Metastasis associated 1;Metastasis associated 1;Metastasis-associated protein MTA1	1.32684	1.32684	2.50852	1.43452e-06
E9PZ21;Q91W59	Rbms1	E9PZ21;Q91W59	E9PZ21_MOUSE;RBMS1_MOUSE	RNA binding motif, single stranded interacting protein 1;RNA-binding motif, single-stranded-interacting protein 1	1.32324	1.32324	2.50227	0.000348141
Q8K301	Ddx52	Q8K301	DDX52_MOUSE	Probable ATP-dependent RNA helicase DDX52	1.31738	1.31738	2.49213	0.0078416
B1AU75;B1AU76;Q99MD9	Nasp	B1AU75;B1AU76;Q99MD9	B1AU75_MOUSE;B1AU76_MOUSE;NASP_MOUSE	Nuclear autoantigenic sperm protein	1.3148	1.3148	2.48768	2.32868e-08
Q91VE6	Nifk	Q91VE6	MK67I_MOUSE	MKI67 FHA domain-interacting nucleolar phosphoprotein	1.3143	1.3143	2.48682	1.49155e-05
Q80V26	Bpnt2	Q80V26	IMPA3_MOUSE	Golgi-resident adenosine 3',5'-bisphosphate 3'-phosphatase	1.30548	1.30548	2.47167	0.007684
A0A1B0GT81;A0A1B0GTA4;Q07813	Bax	A0A1B0GT81;A0A1B0GTA4;Q07813	A0A1B0GT81_MOUSE;A0A1B0GTA4_MOUSE;BAX_MOUSE	BCL2-associated X protein;BCL2-associated X protein (Fragment);Apoptosis regulator BAX	1.30449	1.30449	2.46997	0.00218637
A0A0R4J0M9;Q8CDG3	Vcpip1	A0A0R4J0M9;Q8CDG3	A0A0R4J0M9_MOUSE;VCIP1_MOUSE	ubiquitinyl hydrolase 1;Deubiquitinating protein VCPIP1	1.30213	1.30213	2.46592	3.56853e-07
Q6P6M7	Sepsecs	Q6P6M7	SPCS_MOUSE	O-phosphoseryl-tRNA(Sec) selenium transferase	-1.30077	1.30077	0.40591	1.50868e-06
P47880	Igfbp6	P47880	IBP6_MOUSE	Insulin-like growth factor-binding protein 6	-1.30024	1.30024	0.406057	0.00419708
A2AHR2	Acbd4	A2AHR2	A2AHR2_MOUSE	Acyl-Coenzyme A binding domain containing 4	-1.30006	1.30006	0.406111	0.00164748
G5E898	Ppl	G5E898	G5E898_MOUSE	Periplakin	1.29901	1.29901	2.4606	2.91858e-44
P25911	Lyn	P25911	LYN_MOUSE	Tyrosine-protein kinase Lyn	1.29896	1.29896	2.46051	4.64245e-06
Q8BGP6	Slc25a40	Q8BGP6	S2540_MOUSE	Probable mitochondrial glutathione transporter SLC25A40	-1.29539	1.29539	0.407426	0.000172439
A0A1Y7VN19;Q9CXR1	Dhrs7	A0A1Y7VN19;Q9CXR1	A0A1Y7VN19_MOUSE;DHRS7_MOUSE	Dehydrogenase/reductase (SDR family) member 7 (Fragment);Dehydrogenase/reductase SDR family member 7	1.29265	1.29265	2.44978	1.58603e-06
Q80SY3	Atp6v0d2	Q80SY3	VA0D2_MOUSE	V-type proton ATPase subunit d 2	-1.29135	1.29135	0.408568	4.25464e-05
Q91YK2	Rrp1b	Q91YK2	RRP1B_MOUSE	Ribosomal RNA processing protein 1 homolog B	1.28796	1.28796	2.44183	1.24465e-05
A0A087WQB0;P60762	Morf4l1	A0A087WQB0;P60762	A0A087WQB0_MOUSE;MO4L1_MOUSE	Mortality factor 4 like 1;Mortality factor 4-like protein 1	1.28691	1.28691	2.44005	1.81523e-06
Q9DB29	Iah1	Q9DB29	IAH1_MOUSE	Isoamyl acetate-hydrolyzing esterase 1 homolog	-1.28265	1.28265	0.41104	2.92419e-09
P52293	Kpna2	P52293	IMA1_MOUSE	Importin subunit alpha-1	1.27575	1.27575	2.42125	8.13738e-05
Q9D279	Misp	Q9D279	MISP_MOUSE	Mitotic interactor and substrate of PLK1	1.27562	1.27562	2.42104	6.42864e-05
Q5XJY4	Parl	Q5XJY4	PARL_MOUSE	Presenilin-associated rhomboid-like protein, mitochondrial	-1.27426	1.27426	0.413438	0.000139081
P03953	Cfd	P03953	CFAD_MOUSE	Complement factor D	1.27372	1.27372	2.41784	5.9701e-09
Q3TIR3	Ric8a	Q3TIR3	RIC8A_MOUSE	Synembryn-A	1.27228	1.27228	2.41543	5.7049e-08
A0A0R4J0G4;Q6VN19	Ranbp10	A0A0R4J0G4;Q6VN19	A0A0R4J0G4_MOUSE;RBP10_MOUSE	RAN binding protein 10;Ran-binding protein 10	1.26987	1.26987	2.4114	0.000163964
G3UZA0;Q8BGA5	Krr1	G3UZA0;Q8BGA5	G3UZA0_MOUSE;KRR1_MOUSE	KRR1 small subunit processome component;KRR1 small subunit processome component homolog	1.26936	1.26936	2.41054	0.00116068
Q9DBG5	Plin3	Q9DBG5	PLIN3_MOUSE	Perilipin-3	1.26706	1.26706	2.40671	5.23086e-18
O70572	Smpd2	O70572	NSMA_MOUSE	Sphingomyelin phosphodiesterase 2	-1.2639	1.2639	0.416417	4.54811e-10
Q61382	Traf4	Q61382	TRAF4_MOUSE	TNF receptor-associated factor 4	1.26311	1.26311	2.40013	0.00049502
A0A0U1RQB6;B2RWS6;F8VPR5;P45481	Crebbp;Ep300;Crebbp;Crebbp	A0A0U1RQB6;B2RWS6;F8VPR5;P45481	A0A0U1RQB6_MOUSE;EP300_MOUSE;F8VPR5_MOUSE;CBP_MOUSE	histone acetyltransferase;Histone acetyltransferase p300;histone acetyltransferase;Histone lysine acetyltransferase CREBBP	1.26234	1.26234	2.39884	0.00371418
Q811J3	Ireb2	Q811J3	IREB2_MOUSE	Iron-responsive element-binding protein 2	-1.25875	1.25875	0.417905	0.000364212
B9EJ54	Nup205	B9EJ54	B9EJ54_MOUSE	Nucleoporin 205	1.25788	1.25788	2.39143	1.04886e-26
P04925	Prnp	P04925	PRIO_MOUSE	Major prion protein	1.25645	1.25645	2.38906	0.000378329
P42125	Eci1	P42125	ECI1_MOUSE	Enoyl-CoA delta isomerase 1, mitochondrial	-1.25503	1.25503	0.418984	4.56328e-11
O35114	Scarb2	O35114	SCRB2_MOUSE	Lysosome membrane protein 2	1.25414	1.25414	2.38525	2.35347e-07
A0AA74KSR1;D3YUP1;Q9WVG6	Carm1	A0AA74KSR1;D3YUP1;Q9WVG6	A0AA74KSR1_MOUSE;D3YUP1_MOUSE;CARM1_MOUSE	Coactivator-associated arginine methyltransferase 1;Histone-arginine methyltransferase CARM1;Histone-arginine methyltransferase CARM1	1.25386	1.25386	2.38479	0.000595588
Q8K0C9	Gmds	Q8K0C9	GMDS_MOUSE	GDP-mannose 4,6 dehydratase	1.25122	1.25122	2.38043	0.000220134
P08228	Sod1	P08228	SODC_MOUSE	Superoxide dismutase [Cu-Zn]	-1.25068	1.25068	0.420251	1.47654e-05
Q9QWH1	Phc2	Q9QWH1	PHC2_MOUSE	Polyhomeotic-like protein 2	1.25045	1.25045	2.37916	0.000619331
A2AIH8;Q9D711	Pir	A2AIH8;Q9D711	A2AIH8_MOUSE;PIR_MOUSE	Pirin (Fragment);Pirin	1.24873	1.24873	2.37632	0.000165127
Q8C854	Myef2	Q8C854	MYEF2_MOUSE	Myelin expression factor 2	1.24789	1.24789	2.37494	6.27091e-13
A0A5F8MPS7;P24638	Acp2	A0A5F8MPS7;P24638	A0A5F8MPS7_MOUSE;PPAL_MOUSE	Lysosomal acid phosphatase	1.24722	1.24722	2.37384	7.15924e-10
A0A0R4J254;Q9ESJ0	Xpo4	A0A0R4J254;Q9ESJ0	A0A0R4J254_MOUSE;XPO4_MOUSE	Exportin-4	1.24576	1.24576	2.37143	6.92811e-06
Q99P30	Nudt7	Q99P30	NUDT7_MOUSE	Peroxisomal coenzyme A diphosphatase NUDT7	-1.24107	1.24107	0.423057	0.00199424
A8Y5T6;Q8CFI5	Pars2	A8Y5T6;Q8CFI5	A8Y5T6_MOUSE;SYPM_MOUSE	proline--tRNA ligase;Probable proline--tRNA ligase, mitochondrial	-1.24084	1.24084	0.423127	7.89341e-05
Q9CQ00	Dmac1	Q9CQ00	DMAC1_MOUSE	Distal membrane-arm assembly complex protein 1	-1.2405	1.2405	0.423225	0.00361756
Q78RX3	Smim12	Q78RX3	SIM12_MOUSE	Small integral membrane protein 12	-1.24021	1.24021	0.423311	0.00529735
A2A9W7;Q8BMI3	Gga3	A2A9W7;Q8BMI3	A2A9W7_MOUSE;GGA3_MOUSE	Golgi associated, gamma adaptin ear containing, ARF binding protein 3;ADP-ribosylation factor-binding protein GGA3	1.23909	1.23909	2.3605	0.00055995
Q8CFA2	Amt	Q8CFA2	GCST_MOUSE	Aminomethyltransferase, mitochondrial	-1.23899	1.23899	0.42367	9.51923e-11
D3YXS8;Q9CZR3	Tomm40l	D3YXS8;Q9CZR3	D3YXS8_MOUSE;TM40L_MOUSE	Translocase of outer mitochondrial membrane 40-like;Mitochondrial import receptor subunit TOM40B	-1.23881	1.23881	0.423723	0.00014257
A2BH40;E9QAQ7	Arid1a	A2BH40;E9QAQ7	ARI1A_MOUSE;E9QAQ7_MOUSE	AT-rich interactive domain-containing protein 1A;AT rich interactive domain 1A (SWI-like)	1.23855	1.23855	2.35961	2.2035e-08
O70494	Sp3	O70494	SP3_MOUSE	Transcription factor Sp3	1.2349	1.2349	2.35365	0.00935864
A0A0X1KG63;Q8BHH1	Aqp11	A0A0X1KG63;Q8BHH1	A0A0X1KG63_MOUSE;AQP11_MOUSE	Aquaporin 11 (Fragment);Aquaporin-11	-1.23366	1.23366	0.425238	0.000371525
P47713;Q9DBX5	Pla2g4a	P47713;Q9DBX5	PA24A_MOUSE;Q9DBX5_MOUSE	Cytosolic phospholipase A2;Phospholipase A2	1.23279	1.23279	2.3502	9.32001e-10
O35969	Gamt	O35969	GAMT_MOUSE	Guanidinoacetate N-methyltransferase	-1.22992	1.22992	0.426342	5.47511e-06
Q99J45	Nrbp1	Q99J45	NRBP_MOUSE	Nuclear receptor-binding protein	1.22744	1.22744	2.34151	3.15189e-06
Q791V5	Mtch2	Q791V5	MTCH2_MOUSE	Mitochondrial carrier homolog 2	-1.22425	1.22425	0.428019	2.45712e-11
Q8K3J1	Ndufs8	Q8K3J1	NDUS8_MOUSE	NADH dehydrogenase [ubiquinone] iron-sulfur protein 8, mitochondrial	-1.22331	1.22331	0.428298	2.31607e-05
Q711T7	Nadsyn1	Q711T7	NADE_MOUSE	Glutamine-dependent NAD(+) synthetase	-1.22153	1.22153	0.428827	3.9598e-07
Q9Z0M5	Lipa	Q9Z0M5	LICH_MOUSE	Lysosomal acid lipase/cholesteryl ester hydrolase	1.22009	1.22009	2.32962	5.93678e-05
E0CX53;E9Q6Q8;Q8BYJ6	Tbc1d4	E0CX53;E9Q6Q8;Q8BYJ6	E0CX53_MOUSE;E9Q6Q8_MOUSE;TBCD4_MOUSE	TBC1 domain family, member 4;TBC1 domain family, member 4;TBC1 domain family member 4	1.2193	1.2193	2.32833	0.00166759
Q9DCM0	Ethe1	Q9DCM0	ETHE1_MOUSE	Persulfide dioxygenase ETHE1, mitochondrial	-1.21182	1.21182	0.431724	1.00124e-08
Q9ER38	Tor3a	Q9ER38	TOR3A_MOUSE	Torsin-3A	1.21021	1.21021	2.31371	0.000238876
Q56A08	Gpkow	Q56A08	GPKOW_MOUSE	G-patch domain and KOW motifs-containing protein	1.20826	1.20826	2.31059	0.00258434
A2AWT5;A2AWT6;A2AWT7;P25976	Ubtf	A2AWT5;A2AWT6;A2AWT7;P25976	A2AWT5_MOUSE;A2AWT6_MOUSE;A2AWT7_MOUSE;UBF1_MOUSE	Upstream binding transcription factor, RNA polymerase I;Upstream binding transcription factor, RNA polymerase I;Upstream binding transcription factor, RNA polymerase I;Nucleolar transcription factor 1	1.20296	1.20296	2.30211	1.47255e-09
Q9DAA6	Exosc1	Q9DAA6	EXOS1_MOUSE	Exosome complex component CSL4	1.20289	1.20289	2.30201	0.000136296
P14873	Map1b	P14873	MAP1B_MOUSE	Microtubule-associated protein 1B	-1.20275	1.20275	0.434448	8.21909e-10
A2AMC3;Q3UXG7;Q91ZW2	Pofut1	A2AMC3;Q3UXG7;Q91ZW2	A2AMC3_MOUSE;Q3UXG7_MOUSE;OFUT1_MOUSE	GDP-fucose protein O-fucosyltransferase 1	1.202	1.202	2.30059	0.000360185
Q8CGC6	Rbm28	Q8CGC6	RBM28_MOUSE	RNA-binding protein 28	1.20182	1.20182	2.30029	2.29879e-06
Q8K2D3	Edc3	Q8K2D3	EDC3_MOUSE	Enhancer of mRNA-decapping protein 3	1.2002	1.2002	2.29772	2.18411e-06
Q9DB26	Phyhd1	Q9DB26	PHYD1_MOUSE	Phytanoyl-CoA dioxygenase domain-containing protein 1	-1.20018	1.20018	0.43522	1.0754e-05
A0A0M3HEP3;Q99M04	Lias	A0A0M3HEP3;Q99M04	A0A0M3HEP3_MOUSE;LIAS_MOUSE	Lipoyl synthase, mitochondrial;Lipoyl synthase, mitochondrial	-1.1989	1.1989	0.435607	4.19677e-05
Q80TJ7;Q9WTU0	Phf8;Phf2	Q80TJ7;Q9WTU0	PHF8_MOUSE;PHF2_MOUSE	Histone lysine demethylase PHF8;Lysine-specific demethylase PHF2	1.19772	1.19772	2.29377	0.00061835
Q6ZQM8	Ugt1a7	Q6ZQM8	UD17_MOUSE	UDP-glucuronosyltransferase 1A7	-1.19726	1.19726	0.436101	2.27539e-21
Q9D6U8	Fam162a	Q9D6U8	F162A_MOUSE	Protein FAM162A	-1.19701	1.19701	0.436178	0.00010581
Q6PA06	Atl2	Q6PA06	ATLA2_MOUSE	Atlastin-2	-1.19676	1.19676	0.436254	0.0021818
A0A0R4J0V1;E9Q360;Q8K2A7	Ints10	A0A0R4J0V1;E9Q360;Q8K2A7	A0A0R4J0V1_MOUSE;E9Q360_MOUSE;INT10_MOUSE	Integrator complex subunit 10	1.19536	1.19536	2.29002	0.000457732
Q8CFE2	Hpf1	Q8CFE2	HPF1_MOUSE	Histone PARylation factor 1	1.19308	1.19308	2.28641	0.00608937
Q8BH74	Nup107	Q8BH74	NU107_MOUSE	Nuclear pore complex protein Nup107	1.19191	1.19191	2.28456	6.16399e-21
P02089	Hbb-b2	P02089	HBB2_MOUSE	Hemoglobin subunit beta-2	-1.19058	1.19058	0.438127	1.65743e-07
Q8R349	Cdc16	Q8R349	CDC16_MOUSE	Cell division cycle protein 16 homolog	1.18883	1.18883	2.27967	3.72536e-07
A0A0A6YY47	Ncam1	A0A0A6YY47	A0A0A6YY47_MOUSE	Neural cell adhesion molecule 1	1.18862	1.18862	2.27935	1.98587e-15
P56959;Q8CFQ9	Fus	P56959;Q8CFQ9	FUS_MOUSE;Q8CFQ9_MOUSE	RNA-binding protein FUS;Fused in sarcoma	1.18693	1.18693	2.27667	1.11777e-11
Q8CE96	Trmt6	Q8CE96	TRM6_MOUSE	tRNA (adenine(58)-N(1))-methyltransferase non-catalytic subunit TRM6	1.18524	1.18524	2.27401	6.52225e-05
A0A087WRA4;D0QMC3	Mndal	A0A087WRA4;D0QMC3	A0A087WRA4_MOUSE;MNDAL_MOUSE	Myeloid nuclear differentiation antigen like;Myeloid cell nuclear differentiation antigen-like protein	1.18502	1.18502	2.27366	3.22208e-09
A2AIV2;E9PZY8	Virma	A2AIV2;E9PZY8	VIR_MOUSE;E9PZY8_MOUSE	Protein virilizer homolog;Vir like m6A methyltransferase associated	1.18398	1.18398	2.27203	9.6661e-05
Q9CQQ8	Lsm7	Q9CQQ8	LSM7_MOUSE	U6 snRNA-associated Sm-like protein LSm7	1.18314	1.18314	2.27071	0.000663223
A0A0A0MQ90;P97352	S100a13	A0A0A0MQ90;P97352	A0A0A0MQ90_MOUSE;S10AD_MOUSE	Protein S100-A13	1.18235	1.18235	2.26946	9.94778e-07
Q9CQI7	Snrpb2	Q9CQI7	RU2B_MOUSE	U2 small nuclear ribonucleoprotein B''	1.1816	1.1816	2.26829	0.000208548
Q8R3F5	Mcat	Q8R3F5	FABD_MOUSE	Malonyl-CoA-acyl carrier protein transacylase, mitochondrial	-1.18153	1.18153	0.440885	0.00335256
Q02614	Sap30bp	Q02614	S30BP_MOUSE	SAP30-binding protein	1.18029	1.18029	2.26622	0.00135008
P60824	Cirbp	P60824	CIRBP_MOUSE	Cold-inducible RNA-binding protein	1.17301	1.17301	2.25482	0.000302819
Q924W7	Dennd2b	Q924W7	DEN2B_MOUSE	DENN domain-containing protein 2B	1.17293	1.17293	2.25469	0.000182163
Q8R2U4	Ntmt1	Q8R2U4	NTM1A_MOUSE	N-terminal Xaa-Pro-Lys N-methyltransferase 1	1.17046	1.17046	2.25084	0.000142363
Q02788	Col6a2	Q02788	CO6A2_MOUSE	Collagen alpha-2(VI) chain	1.17006	1.17006	2.2502	3.03866e-15
B7ZNH7;K3W4R4;Q80X19	Col14a1	B7ZNH7;K3W4R4;Q80X19	B7ZNH7_MOUSE;K3W4R4_MOUSE;COEA1_MOUSE	Collagen, type XIV, alpha 1;Collagen, type XIV, alpha 1;Collagen alpha-1(XIV) chain	1.17001	1.17001	2.25013	3.41059e-47
Q8R3Q6	Mix23	Q8R3Q6	MIX23_MOUSE	Protein MIX23	-1.16885	1.16885	0.444776	0.00127241
P49070	Camlg	P49070	CAMLG_MOUSE	Guided entry of tail-anchored proteins factor CAMLG	1.16839	1.16839	2.2476	0.000797787
Q8VBV3	Exosc2	Q8VBV3	EXOS2_MOUSE	Exosome complex component RRP4	1.16815	1.16815	2.24724	0.00263618
Q3UW53	Niban1	Q3UW53	NIBA1_MOUSE	Protein Niban 1	1.16768	1.16768	2.24649	2.4384e-20
Q3U9N9	Slc16a10	Q3U9N9	MOT10_MOUSE	Monocarboxylate transporter 10	-1.16756	1.16756	0.445173	0.00022877
Q91W96	Anapc4	Q91W96	APC4_MOUSE	Anaphase-promoting complex subunit 4	1.16746	1.16746	2.24616	8.84001e-09
Q8K2Q9	Shtn1	Q8K2Q9	SHOT1_MOUSE	Shootin-1	1.16744	1.16744	2.24613	1.61974e-08
Q9CY62	Rnf181	Q9CY62	RN181_MOUSE	E3 ubiquitin-protein ligase RNF181	-1.16525	1.16525	0.445887	0.000486034
Q8R464	Cadm4	Q8R464	CADM4_MOUSE	Cell adhesion molecule 4	-1.16422	1.16422	0.446205	0.000126061
Q8VEA4	Chchd4	Q8VEA4	MIA40_MOUSE	Mitochondrial intermembrane space import and assembly protein 40	-1.16113	1.16113	0.447162	0.000904137
P01132	Egf	P01132	EGF_MOUSE	Pro-epidermal growth factor	-1.15896	1.15896	0.447835	0.000237918
Q9D0W5	Ppil1	Q9D0W5	PPIL1_MOUSE	Peptidyl-prolyl cis-trans isomerase-like 1	1.1583	1.1583	2.23194	1.09371e-06
P27641	Xrcc5	P27641	XRCC5_MOUSE	X-ray repair cross-complementing protein 5	1.15806	1.15806	2.23158	9.53946e-11
A2BGI8	Ppih	A2BGI8	A2BGI8_MOUSE	Peptidyl-prolyl cis-trans isomerase (Fragment)	1.15672	1.15672	2.2295	0.000153048
Q61033	Tmpo	Q61033	LAP2A_MOUSE	Lamina-associated polypeptide 2, isoforms alpha/zeta	1.15393	1.15393	2.22519	8.44563e-15
O89017	Lgmn	O89017	LGMN_MOUSE	Legumain	1.15327	1.15327	2.22417	0.00306986
O35375	Nrp2	O35375	NRP2_MOUSE	Neuropilin-2	1.15258	1.15258	2.22311	0.000292668
Q6DVA0	Lemd2	Q6DVA0	LEMD2_MOUSE	LEM domain-containing protein 2	1.15192	1.15192	2.2221	2.40439e-05
P28658	Atxn10	P28658	ATX10_MOUSE	Ataxin-10	1.15094	1.15094	2.22058	1.04523e-08
Q504M2	Pdp2	Q504M2	PDP2_MOUSE	[Pyruvate dehydrogenase [acetyl-transferring]]-phosphatase 2, mitochondrial	-1.14778	1.14778	0.45132	0.00518616
D3YTU3;Q8CD15	Riox2	D3YTU3;Q8CD15	D3YTU3_MOUSE;RIOX2_MOUSE	Bifunctional lysine-specific demethylase and histidyl-hydroxylase;Ribosomal oxygenase 2	1.14625	1.14625	2.21337	0.00275223
Q9DBN4	P33monox	Q9DBN4	P33MX_MOUSE	Putative monooxygenase p33MONOX	-1.14496	1.14496	0.452202	2.00387e-05
O88593	Pglyrp1	O88593	PGRP1_MOUSE	Peptidoglycan recognition protein 1	1.14365	1.14365	2.20939	0.000830555
Q8R2M2	Dnttip2	Q8R2M2	TDIF2_MOUSE	Deoxynucleotidyltransferase terminal-interacting protein 2	1.14283	1.14283	2.20814	0.00287994
A0A0R4J2B6;Q8BX09	Rbbp5	A0A0R4J2B6;Q8BX09	A0A0R4J2B6_MOUSE;RBBP5_MOUSE	Retinoblastoma binding protein 5, histone lysine methyltransferase complex subunit;Retinoblastoma-binding protein 5	1.14114	1.14114	2.20554	3.16489e-06
A2AQ41;A2AQ42;A2AQ43;A2AQ44;A2AQ45;Q80TY0	Fnbp1	A2AQ41;A2AQ42;A2AQ43;A2AQ44;A2AQ45;Q80TY0	A2AQ41_MOUSE;A2AQ42_MOUSE;A2AQ43_MOUSE;A2AQ44_MOUSE;A2AQ45_MOUSE;FNBP1_MOUSE	Formin binding protein 1;Formin binding protein 1;Formin binding protein 1;Formin binding protein 1;Formin binding protein 1;Formin-binding protein 1	1.14113	1.14113	2.20553	0.00511947
P41731	Cd63	P41731	CD63_MOUSE	CD63 antigen	1.14082	1.14082	2.20506	0.0042432
D3Z2N9;E9Q317;O55128	Sap18;Sap18b;Sap18	D3Z2N9;E9Q317;O55128	D3Z2N9_MOUSE;E9Q317_MOUSE;SAP18_MOUSE	18 kDa Sin3-associated polypeptide;Histone deacetylase complex subunit SAP18;Histone deacetylase complex subunit SAP18	1.14077	1.14077	2.20499	0.000164735
Q02956	Prkcz	Q02956	KPCZ_MOUSE	Protein kinase C zeta type	-1.1402	1.1402	0.453698	0.000143242
Q3TC93	Hs1bp3	Q3TC93	H1BP3_MOUSE	HCLS1-binding protein 3	-1.14009	1.14009	0.453733	0.000138956
Q8BGA9	Oxa1l	Q8BGA9	OXA1L_MOUSE	Mitochondrial inner membrane protein OXA1L	-1.13895	1.13895	0.454089	0.00114044
H3BJ25;Q8VDI9	Alg9	H3BJ25;Q8VDI9	H3BJ25_MOUSE;ALG9_MOUSE	Asparagine-linked glycosylation 9 (alpha 1,2 mannosyltransferase) (Fragment);Alpha-1,2-mannosyltransferase ALG9	1.13682	1.13682	2.19896	0.00610519
Q1HFZ0	Nsun2	Q1HFZ0	NSUN2_MOUSE	RNA cytosine C(5)-methyltransferase NSUN2	1.13671	1.13671	2.19879	2.48366e-23
F2Z3U3	Raph1	F2Z3U3	F2Z3U3_MOUSE	Ras association (RalGDS/AF-6) and pleckstrin homology domains 1	1.13663	1.13663	2.19867	2.15569e-10
E0CXS2;E0CXS9;E0CY14;F8WIE2;J3KMT7;Q08122	Tle3	E0CXS2;E0CXS9;E0CY14;F8WIE2;J3KMT7;Q08122	E0CXS2_MOUSE;E0CXS9_MOUSE;E0CY14_MOUSE;F8WIE2_MOUSE;J3KMT7_MOUSE;TLE3_MOUSE	Transducin-like enhancer of split 3;Transducin-like enhancer of split 3;Transducin-like enhancer of split 3;Transducin-like enhancer of split 3;Transducin-like enhancer of split 3;Transducin-like enhancer protein 3	1.13315	1.13315	2.19337	0.000656713
Q60749	Khdrbs1	Q60749	KHDR1_MOUSE	KH domain-containing, RNA-binding, signal transduction-associated protein 1	1.13294	1.13294	2.19306	8.99739e-06
Q8R3P6	Ints14	Q8R3P6	INT14_MOUSE	Integrator complex subunit 14	1.13235	1.13235	2.19215	0.0021922
Q91VS8	Farp2	Q91VS8	FARP2_MOUSE	FERM, ARHGEF and pleckstrin domain-containing protein 2	-1.13232	1.13232	0.45618	0.000121006
Q5F2E8	Taok1	Q5F2E8	TAOK1_MOUSE	Serine/threonine-protein kinase TAO1	1.13113	1.13113	2.19031	5.7216e-06
A0A0M3HEQ0;A0A0U1RPV8;A0A0U1RQA4;J3QMN4;J3QMQ8;Q9JLT4	Txnrd2	A0A0M3HEQ0;A0A0U1RPV8;A0A0U1RQA4;J3QMN4;J3QMQ8;Q9JLT4	A0A0M3HEQ0_MOUSE;A0A0U1RPV8_MOUSE;A0A0U1RQA4_MOUSE;J3QMN4_MOUSE;J3QMQ8_MOUSE;TRXR2_MOUSE	thioredoxin-disulfide reductase;thioredoxin-disulfide reductase;thioredoxin-disulfide reductase;thioredoxin-disulfide reductase;thioredoxin-disulfide reductase;Thioredoxin reductase 2, mitochondrial	-1.12909	1.12909	0.457203	1.63263e-13
A2A8L5	Ptprf	A2A8L5	PTPRF_MOUSE	Receptor-type tyrosine-protein phosphatase F	-1.12864	1.12864	0.457347	9.75423e-08
O55111	Dsg2	O55111	DSG2_MOUSE	Desmoglein-2	1.12863	1.12863	2.18651	1.87419e-08
Q8BJU9	Mtrf1l	Q8BJU9	RF1ML_MOUSE	Peptide chain release factor 1-like, mitochondrial	-1.12799	1.12799	0.457553	0.00184228
P28474	Adh5	P28474	ADHX_MOUSE	Alcohol dehydrogenase class-3	-1.12775	1.12775	0.457629	7.8496e-13
Q99LG2	Tnpo2	Q99LG2	TNPO2_MOUSE	Transportin-2	1.1264	1.1264	2.18313	5.26747e-08
Q64435	Ugt1a6	Q64435	UD16_MOUSE	UDP-glucuronosyltransferase 1-6	-1.1254	1.1254	0.458373	2.56757e-05
Q8R4U7	Luzp1	Q8R4U7	LUZP1_MOUSE	Leucine zipper protein 1	1.12344	1.12344	2.17865	1.21959e-08
Q99P65	Slc29a3	Q99P65	S29A3_MOUSE	Equilibrative nucleoside transporter 3	-1.12207	1.12207	0.459434	0.00748714
Q8VHK9	Dhx36	Q8VHK9	DHX36_MOUSE	ATP-dependent DNA/RNA helicase DHX36	1.12173	1.12173	2.17608	2.28365e-05
A0A0G2JFQ4;E9Q9L6;Q6ZQA0	Nbeal2	A0A0G2JFQ4;E9Q9L6;Q6ZQA0	A0A0G2JFQ4_MOUSE;E9Q9L6_MOUSE;NBEL2_MOUSE	Neurobeachin-like 2;Neurobeachin-like 2;Neurobeachin-like protein 2	1.12039	1.12039	2.17405	2.14739e-07
Q9CXF4	Tbc1d15	Q9CXF4	TBC15_MOUSE	TBC1 domain family member 15	1.11989	1.11989	2.1733	4.86123e-13
Q923G2	Polr2h	Q923G2	RPAB3_MOUSE	DNA-directed RNA polymerases I, II, and III subunit RPABC3	1.1161	1.1161	2.1676	1.10915e-05
Q8K337	Inpp5b	Q8K337	I5P2_MOUSE	Type II inositol 1,4,5-trisphosphate 5-phosphatase	-1.1161	1.1161	0.46134	4.99905e-05
Q9CQC9	Sar1b	Q9CQC9	SAR1B_MOUSE	GTP-binding protein SAR1b	-1.11603	1.11603	0.461363	9.81821e-05
A0A2I3BQ50;A0A2I3BQH8;A0A2I3BRB9;E9QNH7;Q5XG73;Z4YM84	Acbd5	A0A2I3BQ50;A0A2I3BQH8;A0A2I3BRB9;E9QNH7;Q5XG73;Z4YM84	A0A2I3BQ50_MOUSE;A0A2I3BQH8_MOUSE;A0A2I3BRB9_MOUSE;E9QNH7_MOUSE;ACBD5_MOUSE;Z4YM84_MOUSE	Acyl-CoA-binding domain-containing protein 5	-1.1152	1.1152	0.461626	0.000643264
Q3TL44	Nlrx1	Q3TL44	NLRX1_MOUSE	NLR family member X1	-1.115	1.115	0.461693	9.33702e-12
Q8QZV7	IntS13	Q8QZV7	INT13_MOUSE	Integrator complex subunit 13	1.11409	1.11409	2.16458	0.000413158
A0A1Y7VKT9;E0CY38;E0CY91;E0CYW1;E0CZB3;Q9EPV8	Ubl5b;Ubl5;Ubl5;Ubl5;Ubl5;Ubl5	A0A1Y7VKT9;E0CY38;E0CY91;E0CYW1;E0CZB3;Q9EPV8	A0A1Y7VKT9_MOUSE;E0CY38_MOUSE;E0CY91_MOUSE;E0CYW1_MOUSE;E0CZB3_MOUSE;UBL5_MOUSE	Ubiquitin-like protein 5;Ubiquitin-like protein 5;Ubiquitin-like protein 5;Ubiquitin-like protein 5 (Fragment);Ubiquitin-like protein 5;Ubiquitin-like protein 5	1.11366	1.11366	2.16393	1.68188e-06
P61327	Magoh	P61327	MGN_MOUSE	Protein mago nashi homolog	1.11339	1.11339	2.16354	0.000484668
Q9CWS0	Ddah1	Q9CWS0	DDAH1_MOUSE	N(G),N(G)-dimethylarginine dimethylaminohydrolase 1	-1.11097	1.11097	0.462981	4.83681e-08
A0A1D5RML8;P97760	Polr2c	A0A1D5RML8;P97760	A0A1D5RML8_MOUSE;RPB3_MOUSE	Polymerase (RNA) II (DNA directed) polypeptide C;DNA-directed RNA polymerase II subunit RPB3	1.11081	1.11081	2.15966	3.57234e-10
Q8R0G9	Nup133	Q8R0G9	NU133_MOUSE	Nuclear pore complex protein Nup133	1.11004	1.11004	2.15852	4.13466e-15
Q9D7A8	Armc1	Q9D7A8	ARMC1_MOUSE	Armadillo repeat-containing protein 1	-1.10785	1.10785	0.463984	4.86072e-06
P0C605	Prkg1	P0C605	KGP1_MOUSE	cGMP-dependent protein kinase 1	1.10741	1.10741	2.15459	0.000890542
B7ZP47;Q65Z40	Wapl	B7ZP47;Q65Z40	B7ZP47_MOUSE;WAPL_MOUSE	WAPL cohesin release factor;Wings apart-like protein homolog	1.10625	1.10625	2.15285	0.000171324
Q8VCH0	Acaa1b	Q8VCH0	THIKB_MOUSE	3-ketoacyl-CoA thiolase B, peroxisomal	-1.10481	1.10481	0.464965	9.42468e-05
P62315	Snrpd1	P62315	SMD1_MOUSE	Small nuclear ribonucleoprotein Sm D1	1.10421	1.10421	2.14982	3.81282e-08
Q61549	Adgre1	Q61549	AGRE1_MOUSE	Adhesion G protein-coupled receptor E1	1.10312	1.10312	2.14819	0.00126796
Q8BW00	Ptrh1	Q8BW00	PTH_MOUSE	Probable peptidyl-tRNA hydrolase	1.09983	1.09983	2.1433	0.00136752
A0A0R4J131;Q8CIF4	Btd	A0A0R4J131;Q8CIF4	A0A0R4J131_MOUSE;BTD_MOUSE	Biotinidase	-1.09973	1.09973	0.466605	0.00637886
P29268	Ccn2	P29268	CCN2_MOUSE	CCN family member 2	1.09897	1.09897	2.14201	0.000713817
Q8K4Z3	Naxe	Q8K4Z3	NNRE_MOUSE	NAD(P)H-hydrate epimerase	-1.0985	1.0985	0.467003	1.38179e-05
A0A1Y7VLN4;A0A5F8MPG1;A0A5F8MQ53;E9QKQ5;Q91ZP3	Lpin1	A0A1Y7VLN4;A0A5F8MPG1;A0A5F8MQ53;E9QKQ5;Q91ZP3	A0A1Y7VLN4_MOUSE;A0A5F8MPG1_MOUSE;A0A5F8MQ53_MOUSE;E9QKQ5_MOUSE;LPIN1_MOUSE	phosphatidate phosphatase;phosphatidate phosphatase;phosphatidate phosphatase;phosphatidate phosphatase;Phosphatidate phosphatase LPIN1	-1.09725	1.09725	0.467406	3.94048e-05
Q8BZB2	Ppcdc	Q8BZB2	COAC_MOUSE	Phosphopantothenoylcysteine decarboxylase	-1.09694	1.09694	0.467507	3.46833e-06
Q8BNW9	Kbtbd11	Q8BNW9	KBTBB_MOUSE	Kelch repeat and BTB domain-containing protein 11	-1.09655	1.09655	0.467632	9.17355e-05
P54923	Adprh	P54923	ADPRH_MOUSE	ADP-ribosylhydrolase ARH1	1.09281	1.09281	2.13289	1.68941e-10
Q62148	Aldh1a2	Q62148	AL1A2_MOUSE	Retinal dehydrogenase 2	1.09172	1.09172	2.13127	2.36543e-15
Q3V156;Q91XL9	Osbpl1a	Q3V156;Q91XL9	Q3V156_MOUSE;OSBL1_MOUSE	Oxysterol-binding protein;Oxysterol-binding protein-related protein 1	-1.08945	1.08945	0.469941	0.000265474
Q9ERI2	Rab27a	Q9ERI2	RB27A_MOUSE	Ras-related protein Rab-27A	-1.08369	1.08369	0.471821	0.000115244
Q9D6S7	Mrrf	Q9D6S7	RRFM_MOUSE	Ribosome-recycling factor, mitochondrial	-1.08332	1.08332	0.471943	8.08992e-06
Q61411	Hras	Q61411	RASH_MOUSE	GTPase HRas	-1.08258	1.08258	0.472182	1.34453e-07
G5E897	Poglut3	G5E897	PLGT3_MOUSE	Protein O-glucosyltransferase 3	1.08075	1.08075	2.11513	8.2408e-08
G3UXZ5;P97371	Psme1	G3UXZ5;P97371	G3UXZ5_MOUSE;PSME1_MOUSE	Proteasome activator complex subunit 1 (Fragment);Proteasome activator complex subunit 1	1.07599	1.07599	2.10817	9.70989e-15
F6XC25;Q8BRN9	Cc2d1b	F6XC25;Q8BRN9	F6XC25_MOUSE;C2D1B_MOUSE	Coiled-coil and C2 domain containing 1B (Fragment);Coiled-coil and C2 domain-containing protein 1B	1.07431	1.07431	2.10571	8.34159e-06
O54804	Chka	O54804	CHKA_MOUSE	Choline kinase alpha	1.07412	1.07412	2.10544	5.26019e-05
P62309	Snrpg	P62309	RUXG_MOUSE	Small nuclear ribonucleoprotein G	1.07396	1.07396	2.1052	0.00733469
Q922E6	Fastkd2	Q922E6	FAKD2_MOUSE	FAST kinase domain-containing protein 2, mitochondrial	-1.07256	1.07256	0.475475	8.59071e-05
Q8R2R6	Mtg1	Q8R2R6	MTG1_MOUSE	Mitochondrial ribosome-associated GTPase 1	-1.07231	1.07231	0.475555	0.00214349
Q9WV98	Timm9	Q9WV98	TIM9_MOUSE	Mitochondrial import inner membrane translocase subunit Tim9	-1.07143	1.07143	0.475847	0.000881526
Q9DBC0	Selenoo	Q9DBC0	SELO_MOUSE	Protein adenylyltransferase SelO, mitochondrial	-1.07114	1.07114	0.475941	1.12899e-05
P11672	Lcn2	P11672	NGAL_MOUSE	Neutrophil gelatinase-associated lipocalin	1.07085	1.07085	2.10067	2.52974e-07
Q91XC9	Pex16	Q91XC9	PEX16_MOUSE	Peroxisomal membrane protein PEX16	-1.07075	1.07075	0.476072	2.4048e-06
Q9D0B0	Srsf9	Q9D0B0	SRSF9_MOUSE	Serine/arginine-rich splicing factor 9	1.07011	1.07011	2.0996	0.00903451
A0A1L1SQR4;Q8VDR9	Dock6	A0A1L1SQR4;Q8VDR9	A0A1L1SQR4_MOUSE;DOCK6_MOUSE	Dedicator of cytokinesis 6;Dedicator of cytokinesis protein 6	1.06882	1.06882	2.09772	1.61652e-07
P12246	Apcs	P12246	SAMP_MOUSE	Serum amyloid P-component	1.0674	1.0674	2.09565	0.002268
Q99NB8	Ubqln4	Q99NB8	UBQL4_MOUSE	Ubiquilin-4	1.06674	1.06674	2.0947	0.000200095
P26350	Ptma	P26350	PTMA_MOUSE	Prothymosin alpha	1.06366	1.06366	2.09023	2.55936e-05
Q7TPV4	Mybbp1a	Q7TPV4	MBB1A_MOUSE	Myb-binding protein 1A	1.06305	1.06305	2.08934	2.37484e-22
P48036	Anxa5	P48036	ANXA5_MOUSE	Annexin A5	1.06173	1.06173	2.08744	3.03883e-14
A2API3;Q80V86	Ints8	A2API3;Q80V86	A2API3_MOUSE;INT8_MOUSE	Integrator complex subunit 8	1.06109	1.06109	2.08651	0.00056063
P06800;S4R1M0	Ptprc	P06800;S4R1M0	PTPRC_MOUSE;S4R1M0_MOUSE	Receptor-type tyrosine-protein phosphatase C;protein-tyrosine-phosphatase	1.06072	1.06072	2.08597	7.19986e-15
A0A2I3BR81	Nt5dc2	A0A2I3BR81	A0A2I3BR81_MOUSE	5'-nucleotidase domain containing 2	1.05903	1.05903	2.08353	1.63604e-07
A2AVA0	Svep1	A2AVA0	SVEP1_MOUSE	Sushi, von Willebrand factor type A, EGF and pentraxin domain-containing protein 1	1.05812	1.05812	2.08221	0.00331989
A0A1L1ST61;A0A1L1SV00;Q8R472;Q9JLR9	Higd1a	A0A1L1ST61;A0A1L1SV00;Q8R472;Q9JLR9	A0A1L1ST61_MOUSE;A0A1L1SV00_MOUSE;Q8R472_MOUSE;HIG1A_MOUSE	HIG1 domain family, member 1A (Fragment);HIG1 domain family, member 1A (Fragment);HIG1 domain family, member 1A;HIG1 domain family member 1A, mitochondrial	-1.05749	1.05749	0.480469	0.00851342
Q505D7	Opa3	Q505D7	OPA3_MOUSE	Optic atrophy 3 protein homolog	-1.05733	1.05733	0.480521	0.00427934
P70353	Nfyc	P70353	NFYC_MOUSE	Nuclear transcription factor Y subunit gamma	1.05698	1.05698	2.08057	0.00234758
E9QNW6;Q8VDG7	Pafah2	E9QNW6;Q8VDG7	E9QNW6_MOUSE;PAFA2_MOUSE	Platelet-activating factor acetylhydrolase;Platelet-activating factor acetylhydrolase 2, cytoplasmic	-1.05463	1.05463	0.481422	1.49018e-05
A0A0A6YW06;E9QKR1	Enah	A0A0A6YW06;E9QKR1	A0A0A6YW06_MOUSE;E9QKR1_MOUSE	ENAH actin regulator	1.05099	1.05099	2.07196	0.00130379
A0A1B0GRU8;A0A6Q6PUT5;Q9R1C7	Prpf40a	A0A1B0GRU8;A0A6Q6PUT5;Q9R1C7	A0A1B0GRU8_MOUSE;A0A6Q6PUT5_MOUSE;PR40A_MOUSE	Pre-mRNA processing factor 40A;Pre-mRNA processing factor 40A (Fragment);Pre-mRNA-processing factor 40 homolog A	1.05003	1.05003	2.07057	3.65013e-09
Q80X32	NaN	Q80X32	CE024_MOUSE	UPF0461 protein C5orf24 homolog	1.04979	1.04979	2.07023	0.00426177
Q9CQL4;V9GXI7	Mrpl20	Q9CQL4;V9GXI7	RM20_MOUSE;V9GXI7_MOUSE	Large ribosomal subunit protein bL20m;Mitochondrial ribosomal protein L20	-1.04978	1.04978	0.483043	0.00035839
Q9QZH3	Ppie	Q9QZH3	PPIE_MOUSE	Peptidyl-prolyl cis-trans isomerase E	1.04892	1.04892	2.06899	0.001777
D3YW42;G3UXR7;G3X927;Q8VC31	Ccdc9	D3YW42;G3UXR7;G3X927;Q8VC31	D3YW42_MOUSE;G3UXR7_MOUSE;G3X927_MOUSE;CCDC9_MOUSE	Coiled-coil domain containing 9;Coiled-coil domain containing 9 (Fragment);Coiled-coil domain-containing protein 9;Coiled-coil domain-containing protein 9	1.04713	1.04713	2.06641	0.00356447
Q3TMX7	Qsox2	Q3TMX7	QSOX2_MOUSE	Sulfhydryl oxidase 2	1.0466	1.0466	2.06565	0.000813373
Q9D8M4	Rpl7l1	Q9D8M4	RL7L_MOUSE	Large ribosomal subunit protein uL30-like 1	1.04634	1.04634	2.06529	0.000571575
P08030	Aprt	P08030	APT_MOUSE	Adenine phosphoribosyltransferase	1.04556	1.04556	2.06416	0.000255072
F8VQK5;P59808	Sash1	F8VQK5;P59808	F8VQK5_MOUSE;SASH1_MOUSE	SAM and SH3 domain containing 1;SAM and SH3 domain-containing protein 1	1.04279	1.04279	2.06021	7.54495e-06
D3YYR5;D3Z5U5;Q9JJX6;Q9Z256;Q9Z257	P2rx4	D3YYR5;D3Z5U5;Q9JJX6;Q9Z256;Q9Z257	D3YYR5_MOUSE;D3Z5U5_MOUSE;P2RX4_MOUSE;Q9Z256_MOUSE;Q9Z257_MOUSE	ATP receptor;P2X purinoceptor;P2X purinoceptor 4;P2X purinoceptor;P2X purinoceptor	1.04161	1.04161	2.05852	4.31378e-07
F8WGT1	Ahcyl2	F8WGT1	F8WGT1_MOUSE	S-adenosylhomocysteine hydrolase-like 2	-1.04136	1.04136	0.48587	3.34564e-11
Q922H2	Pdk3	Q922H2	PDK3_MOUSE	[Pyruvate dehydrogenase (acetyl-transferring)] kinase isozyme 3, mitochondrial	-1.04025	1.04025	0.486242	4.9047e-08
P56387	Dynlt3	P56387	DYLT3_MOUSE	Dynein light chain Tctex-type 3	-1.04023	1.04023	0.48625	0.00741565
Q8JZU2	Slc25a1	Q8JZU2	TXTP_MOUSE	Tricarboxylate transport protein, mitochondrial	-1.03943	1.03943	0.486518	2.36092e-05
Q91VC9	Ghitm	Q91VC9	GHITM_MOUSE	Growth hormone-inducible transmembrane protein	-1.03836	1.03836	0.486881	0.00362068
P70277	St6galnac2	P70277	SIA7B_MOUSE	Alpha-N-acetylgalactosaminide alpha-2,6-sialyltransferase 2	-1.03624	1.03624	0.487596	0.00136649
P56389	Cda	P56389	CDD_MOUSE	Cytidine deaminase	-1.03508	1.03508	0.487988	5.68351e-06
Q99J77	Nans	Q99J77	SIAS_MOUSE	Sialic acid synthase	1.03396	1.03396	2.04764	3.17136e-06
Q9D6M3	Slc25a22	Q9D6M3	GHC1_MOUSE	Mitochondrial glutamate carrier 1	-1.03349	1.03349	0.488527	2.7338e-06
A2AWF8;A2AWF9;E9Q4S7;Q64455	Ptprj	A2AWF8;A2AWF9;E9Q4S7;Q64455	A2AWF8_MOUSE;A2AWF9_MOUSE;E9Q4S7_MOUSE;PTPRJ_MOUSE	protein-tyrosine-phosphatase;protein-tyrosine-phosphatase;protein-tyrosine-phosphatase;Receptor-type tyrosine-protein phosphatase eta	1.03203	1.03203	2.0449	0.000192654
P97822	Anp32e	P97822	AN32E_MOUSE	Acidic leucine-rich nuclear phosphoprotein 32 family member E	1.03131	1.03131	2.04388	0.000195076
G3X8R5;Q3UA37;Q8BUN3	Qrich1	G3X8R5;Q3UA37;Q8BUN3	G3X8R5_MOUSE;QRIC1_MOUSE;Q8BUN3_MOUSE	Glutamine-rich 1;Transcriptional regulator QRICH1;Glutamine-rich 1	1.03109	1.03109	2.04357	3.7576e-05
Q8R3Y8	Irf2bp1	Q8R3Y8	I2BP1_MOUSE	Interferon regulatory factor 2-binding protein 1	1.02906	1.02906	2.04069	0.00136159
Q9CZN8	Qrsl1	Q9CZN8	GATA_MOUSE	Glutamyl-tRNA(Gln) amidotransferase subunit A, mitochondrial	-1.02871	1.02871	0.490148	0.000765542
Q9CRA4	Msmo1	Q9CRA4	MSMO1_MOUSE	Methylsterol monooxygenase 1	1.02861	1.02861	2.04006	0.00252618
G3UZY2;P97493	Txn2	G3UZY2;P97493	G3UZY2_MOUSE;THIOM_MOUSE	Thioredoxin 2 (Fragment);Thioredoxin, mitochondrial	-1.02762	1.02762	0.490517	0.00268514
D3YU56;E9QP59;Q9WU40	Lemd3	D3YU56;E9QP59;Q9WU40	D3YU56_MOUSE;E9QP59_MOUSE;MAN1_MOUSE	LEM domain containing 3;LEM domain containing 3;Inner nuclear membrane protein Man1	1.02491	1.02491	2.03483	7.2196e-07
Q9DBR1	Xrn2	Q9DBR1	XRN2_MOUSE	5'-3' exoribonuclease 2	1.02446	1.02446	2.03419	2.2002e-17
P97792	Cxadr	P97792	CXAR_MOUSE	Coxsackievirus and adenovirus receptor homolog	1.02358	1.02358	2.03296	1.34355e-05
Q921H9	Coa7	Q921H9	COA7_MOUSE	Cytochrome c oxidase assembly factor 7	-1.0222	1.0222	0.492366	9.12227e-06
Q9CSH3	Dis3	Q9CSH3	RRP44_MOUSE	Exosome complex exonuclease RRP44	1.02195	1.02195	2.03066	4.67859e-18
P97298	Serpinf1	P97298	PEDF_MOUSE	Pigment epithelium-derived factor	1.02163	1.02163	2.03021	0.000128742
E9Q4F4;P62305	Snrpe	E9Q4F4;P62305	E9Q4F4_MOUSE;RUXE_MOUSE	Small nuclear ribonucleoprotein E	1.02049	1.02049	2.02861	0.00496579
A2AJH3;F7APP3;O70311	Nmt2	A2AJH3;F7APP3;O70311	A2AJH3_MOUSE;F7APP3_MOUSE;NMT2_MOUSE	Glycylpeptide N-tetradecanoyltransferase;Glycylpeptide N-tetradecanoyltransferase;Glycylpeptide N-tetradecanoyltransferase 2	1.01966	1.01966	2.02744	0.000673312
Q09324	Gcnt1	Q09324	GCNT1_MOUSE	Beta-1,3-galactosyl-O-glycosyl-glycoprotein beta-1,6-N-acetylglucosaminyltransferase	-1.01883	1.01883	0.493518	4.53235e-09
A0A140LJJ5;E9Q394	Akap13	A0A140LJJ5;E9Q394	A0A140LJJ5_MOUSE;AKP13_MOUSE	A kinase (PRKA) anchor protein 13;A-kinase anchor protein 13	-1.01666	1.01666	0.494259	3.00837e-06
O09118	Ntn1	O09118	NET1_MOUSE	Netrin-1	-1.01624	1.01624	0.494404	0.0086568
Q9D154	Serpinb1a	Q9D154	ILEUA_MOUSE	Leukocyte elastase inhibitor A	1.01529	1.01529	2.02131	1.09292e-15
A0A140LHU0;E9Q638;Q61072	Adam9	A0A140LHU0;E9Q638;Q61072	A0A140LHU0_MOUSE;E9Q638_MOUSE;ADAM9_MOUSE	A disintegrin and metallopeptidase domain 9 (meltrin gamma);A disintegrin and metallopeptidase domain 9 (meltrin gamma);Disintegrin and metalloproteinase domain-containing protein 9	1.01399	1.01399	2.01949	5.34643e-06
Q78XF5	Ostc	Q78XF5	OSTC_MOUSE	Oligosaccharyltransferase complex subunit OSTC	1.01312	1.01312	2.01827	0.00629038
Q6KCD5	Nipbl	Q6KCD5	NIPBL_MOUSE	Nipped-B-like protein	1.01234	1.01234	2.01718	1.30536e-08
Q791T5	Mtch1	Q791T5	MTCH1_MOUSE	Mitochondrial carrier homolog 1	-1.01223	1.01223	0.49578	3.68171e-05
P56960;Q8K366	Exosc10	P56960;Q8K366	EXOSX_MOUSE;Q8K366_MOUSE	Exosome complex component 10;Exosc10 protein	1.01081	1.01081	2.01505	0.00471465
Q60520	Sin3a	Q60520	SIN3A_MOUSE	Paired amphipathic helix protein Sin3a	1.01014	1.01014	2.01411	1.14099e-12
Q8K3A9	Mepce	Q8K3A9	MEPCE_MOUSE	7SK snRNA methylphosphate capping enzyme	1.00895	1.00895	2.01245	5.41593e-05
Q9CQE6	Asf1a	Q9CQE6	ASF1A_MOUSE	Histone chaperone ASF1A	1.00751	1.00751	2.01043	0.00014177
A2A7F7;F6Z4F8;Q9WU20	Mthfr	A2A7F7;F6Z4F8;Q9WU20	A2A7F7_MOUSE;F6Z4F8_MOUSE;MTHR_MOUSE	Methylenetetrahydrofolate reductase;Methylenetetrahydrofolate reductase (Fragment);Methylenetetrahydrofolate reductase (NADPH)	1.00712	1.00712	2.00989	0.00186774
Q9JJA4	Wdr12	Q9JJA4	WDR12_MOUSE	Ribosome biogenesis protein WDR12	1.00634	1.00634	2.00881	1.70351e-05
Q9QXZ0	Macf1	Q9QXZ0	MACF1_MOUSE	Microtubule-actin cross-linking factor 1, isoforms 1/2/3/4	1.00526	1.00526	2.0073	0.00022992
Q91VK1	Bzw2	Q91VK1	5MP1_MOUSE	eIF5-mimic protein 1	1.00341	1.00341	2.00473	2.08297e-06
A2AMS3;Q03249	Galt	A2AMS3;Q03249	A2AMS3_MOUSE;GALT_MOUSE	Galactose-1-phosphate uridylyltransferase	-1.00081	1.00081	0.499721	0.00218767
Q9D1H8	Mrpl53	Q9D1H8	RM53_MOUSE	Large ribosomal subunit protein mL53	-1.00036	1.00036	0.499874	0.000569401
O70325;S4R1E5	Gpx4	O70325;S4R1E5	GPX4_MOUSE;S4R1E5_MOUSE	Phospholipid hydroperoxide glutathione peroxidase GPX4;Glutathione peroxidase	-1.00028	1.00028	0.499901	0.000371176
Q3UDW8	Hgsnat	Q3UDW8	HGNAT_MOUSE	Heparan-alpha-glucosaminide N-acetyltransferase	1.00004	1.00004	2.00006	0.00332631
Q8BGV3	Tacstd2	Q8BGV3	TACD2_MOUSE	Tumor-associated calcium signal transducer 2	0.99921	0.99921	1.99891	9.72659e-06
Q61881	Mcm7	Q61881	MCM7_MOUSE	DNA replication licensing factor MCM7	0.99904	0.99904	1.99867	1.5887e-26
P62746	Rhob	P62746	RHOB_MOUSE	Rho-related GTP-binding protein RhoB	0.998855	0.998855	1.99841	0.00407829
Q99L04	Dhrs1	Q99L04	DHRS1_MOUSE	Dehydrogenase/reductase SDR family member 1	-0.996615	0.996615	0.501174	1.04869e-09
P70699	Gaa	P70699	LYAG_MOUSE	Lysosomal alpha-glucosidase	0.996482	0.996482	1.99513	1.29393e-12
Q63850	Nup62	Q63850	NUP62_MOUSE	Nuclear pore glycoprotein p62	0.995922	0.995922	1.99435	4.89574e-08
Q64261	Cdk6	Q64261	CDK6_MOUSE	Cyclin-dependent kinase 6	0.995029	0.995029	1.99312	3.50535e-07
P58854	Tubgcp3	P58854	GCP3_MOUSE	Gamma-tubulin complex component 3	0.992913	0.992913	1.9902	0.00062494
H3BLB7;P47879	Igfbp4	H3BLB7;P47879	H3BLB7_MOUSE;IBP4_MOUSE	Insulin-like growth factor binding protein 4;Insulin-like growth factor-binding protein 4	-0.991754	0.991754	0.502866	2.28125e-07
Q9QYS9	Qki	Q9QYS9	QKI_MOUSE	KH domain-containing RNA-binding protein QKI	0.991421	0.991421	1.98814	0.000694422
Q8BXA5	Clptm1l	Q8BXA5	CLP1L_MOUSE	Lipid scramblase CLPTM1L	0.990768	0.990768	1.98724	0.00168711
Q8R2Q8	Bst2	Q8R2Q8	BST2_MOUSE	Bone marrow stromal antigen 2	0.989741	0.989741	1.98583	0.0020371
A0JNY3;Q8BUV3	Gphn	A0JNY3;Q8BUV3	A0JNY3_MOUSE;GEPH_MOUSE	Gephyrin	-0.989326	0.989326	0.503713	1.51562e-11
P59114	Pcif1	P59114	CAPAM_MOUSE	mRNA (2'-O-methyladenosine-N(6)-)-methyltransferase	0.987514	0.987514	1.98277	0.00306596
P97372	Psme2	P97372	PSME2_MOUSE	Proteasome activator complex subunit 2	0.987333	0.987333	1.98252	6.34038e-08
Q63844	Mapk3	Q63844	MK03_MOUSE	Mitogen-activated protein kinase 3	0.986209	0.986209	1.98097	3.18721e-06
Q80W54	Zmpste24	Q80W54	FACE1_MOUSE	CAAX prenyl protease 1 homolog	-0.984655	0.984655	0.505347	0.00982258
Q61686	Cbx5	Q61686	CBX5_MOUSE	Chromobox protein homolog 5	0.984072	0.984072	1.97804	0.00881157
Q9QYF1;Q9R1R8	Rdh11	Q9QYF1;Q9R1R8	RDH11_MOUSE;Q9R1R8_MOUSE	Retinol dehydrogenase 11	0.98372	0.98372	1.97756	0.000255469
O55236;Q9DCC1	Rngtt	O55236;Q9DCC1	MCE1_MOUSE;Q9DCC1_MOUSE	mRNA-capping enzyme	0.983547	0.983547	1.97732	0.00340038
Q8K209	Adgrg1	Q8K209	AGRG1_MOUSE	Adhesion G-protein coupled receptor G1	0.982593	0.982593	1.97601	0.00113792
Q99JH1	Rpp25l	Q99JH1	RP25L_MOUSE	Ribonuclease P protein subunit p25-like protein	0.981834	0.981834	1.97497	0.00195153
Q9CQ86	Mien1	Q9CQ86	MIEN1_MOUSE	Migration and invasion enhancer 1	-0.981279	0.981279	0.50653	4.39794e-06
Q8R322	Gle1	Q8R322	GLE1_MOUSE	mRNA export factor GLE1	0.980739	0.980739	1.97348	0.00058127
G3UWC2;Q9CZR2	Naalad2	G3UWC2;Q9CZR2	G3UWC2_MOUSE;NALD2_MOUSE	N-acetylated alpha-linked acidic dipeptidase 2;N-acetylated-alpha-linked acidic dipeptidase 2	0.978534	0.978534	1.97046	1.05469e-09
Q8BSF4	Pisd	Q8BSF4	PISD_MOUSE	Phosphatidylserine decarboxylase proenzyme, mitochondrial	-0.97265	0.97265	0.509569	0.00165063
Q9CXA2	L3hypdh	Q9CXA2	T3HPD_MOUSE	Trans-L-3-hydroxyproline dehydratase	-0.970723	0.970723	0.51025	7.87035e-06
Q3THK3	Gtf2f1	Q3THK3	T2FA_MOUSE	General transcription factor IIF subunit 1	0.969093	0.969093	1.95761	2.09083e-05
A0A0R4J0J6;Q5SVF9;Q8BKT7	Thoc5	A0A0R4J0J6;Q5SVF9;Q8BKT7	A0A0R4J0J6_MOUSE;Q5SVF9_MOUSE;THOC5_MOUSE	THO complex 5;THO complex 5;THO complex subunit 5 homolog	0.964087	0.964087	1.95083	6.41617e-06
Q9CZR8	Tsfm	Q9CZR8	EFTS_MOUSE	Elongation factor Ts, mitochondrial	-0.963441	0.963441	0.512832	6.03833e-05
Q5SF07	Igf2bp2	Q5SF07	IF2B2_MOUSE	Insulin-like growth factor 2 mRNA-binding protein 2	0.962764	0.962764	1.94904	1.6465e-06
Q8VCH7	Rdh10	Q8VCH7	RDH10_MOUSE	Retinol dehydrogenase 10	-0.962026	0.962026	0.513336	1.67558e-05
P50172;Q3TJI8	Hsd11b1	P50172;Q3TJI8	DHI1_MOUSE;Q3TJI8_MOUSE	11-beta-hydroxysteroid dehydrogenase 1	-0.961938	0.961938	0.513367	4.27761e-06
D3Z061;Q8C7R4	Uba6	D3Z061;Q8C7R4	D3Z061_MOUSE;UBA6_MOUSE	Ubiquitin-like modifier activating enzyme 6;Ubiquitin-like modifier-activating enzyme 6	0.959902	0.959902	1.94518	1.07676e-06
Q8K212	Pacs1	Q8K212	PACS1_MOUSE	Phosphofurin acidic cluster sorting protein 1	0.958637	0.958637	1.94347	3.87578e-05
Q9EST4	Psmg2	Q9EST4	PSMG2_MOUSE	Proteasome assembly chaperone 2	0.958065	0.958065	1.9427	0.0020205
P16301	Lcat	P16301	LCAT_MOUSE	Phosphatidylcholine-sterol acyltransferase	0.957188	0.957188	1.94152	0.00520855
Q9JJD0	Thap11	Q9JJD0	THA11_MOUSE	THAP domain-containing protein 11	0.956528	0.956528	1.94063	0.00384838
Q61001	Lama5	Q61001	LAMA5_MOUSE	Laminin subunit alpha-5	0.955851	0.955851	1.93972	5.60838e-32
Q8BU14	Sec62	Q8BU14	SEC62_MOUSE	Translocation protein SEC62	-0.954432	0.954432	0.516045	6.43035e-05
Q99N84	Mrps18b	Q99N84	RT18B_MOUSE	Small ribosomal subunit protein mS40	-0.952871	0.952871	0.516603	1.75439e-05
G3X8U8;O88622	Parg	G3X8U8;O88622	G3X8U8_MOUSE;PARG_MOUSE	poly(ADP-ribose) glycohydrolase;Poly(ADP-ribose) glycohydrolase	0.952262	0.952262	1.9349	6.59183e-05
A0A5H1ZRL3	Nelfb	A0A5H1ZRL3	A0A5H1ZRL3_MOUSE	Negative elongation factor B	0.951348	0.951348	1.93368	7.10437e-06
H3BJ40;H3BJ45;H3BJU7;H3BJX8;H3BKH9;Q60875	Arhgef2	H3BJ40;H3BJ45;H3BJU7;H3BJX8;H3BKH9;Q60875	H3BJ40_MOUSE;H3BJ45_MOUSE;H3BJU7_MOUSE;H3BJX8_MOUSE;H3BKH9_MOUSE;ARHG2_MOUSE	Rho guanine nucleotide exchange factor 2	0.949168	0.949168	1.93076	1.23619e-07
Q91V88	Npnt	Q91V88	NPNT_MOUSE	Nephronectin	0.948536	0.948536	1.92991	0.000186602
A0A087WQH8	Slc35a4	A0A087WQH8	A0A087WQH8_MOUSE	Solute carrier family 35, member A4	-0.948498	0.948498	0.518172	0.000895133
E9PZ73;E9QAK6;F6QH05;F6QIG2;F6TBI7;F6ZIM6;F7B3M8;P30051;Q3UFP5;Q3USK5;Q6PAQ8	Tead1	E9PZ73;E9QAK6;F6QH05;F6QIG2;F6TBI7;F6ZIM6;F7B3M8;P30051;Q3UFP5;Q3USK5;Q6PAQ8	E9PZ73_MOUSE;E9QAK6_MOUSE;F6QH05_MOUSE;F6QIG2_MOUSE;F6TBI7_MOUSE;F6ZIM6_MOUSE;F7B3M8_MOUSE;TEAD1_MOUSE;Q3UFP5_MOUSE;Q3USK5_MOUSE;Q6PAQ8_MOUSE	TEA domain family member 1;TEA domain family member 1;TEA domain family member 1 (Fragment);TEA domain family member 1;TEA domain family member 1;TEA domain family member 1;TEA domain family member 1;Transcriptional enhancer factor TEF-1;TEA domain family member 1;TEA domain family member 1;TEA domain family member 1	0.947814	0.947814	1.92895	0.00219786
P68510	Ywhah	P68510	1433F_MOUSE	14-3-3 protein eta	0.947512	0.947512	1.92854	1.05535e-09
Q99LR1	Abhd12	Q99LR1	ABD12_MOUSE	Lysophosphatidylserine lipase ABHD12	0.947267	0.947267	1.92822	5.08936e-05
A0A0G2JGS4;E9Q1T1;E9Q1W0;Q6PHZ2	Camk2d	A0A0G2JGS4;E9Q1T1;E9Q1W0;Q6PHZ2	A0A0G2JGS4_MOUSE;E9Q1T1_MOUSE;E9Q1W0_MOUSE;KCC2D_MOUSE	Calcium/calmodulin-dependent protein kinase type II subunit delta;calcium/calmodulin-dependent protein kinase;calcium/calmodulin-dependent protein kinase;Calcium/calmodulin-dependent protein kinase type II subunit delta	0.945501	0.945501	1.92586	1.16498e-05
P30416	Fkbp4	P30416	FKBP4_MOUSE	Peptidyl-prolyl cis-trans isomerase FKBP4	-0.944886	0.944886	0.51947	0.000801787
A0A5H1ZRL7;P70399	Trp53bp1;Tp53bp1	A0A5H1ZRL7;P70399	A0A5H1ZRL7_MOUSE;TP53B_MOUSE	Transformation related protein 53 binding protein 1;TP53-binding protein 1	-0.944229	0.944229	0.519707	1.46685e-06
A2BE28	Las1l	A2BE28	LAS1L_MOUSE	Ribosomal biogenesis protein LAS1L	0.943888	0.943888	1.92371	4.21009e-06
P97369	Ncf4	P97369	NCF4_MOUSE	Neutrophil cytosol factor 4	0.943847	0.943847	1.92365	5.12519e-10
P52019	Sqle	P52019	ERG1_MOUSE	Squalene monooxygenase	-0.943648	0.943648	0.519917	0.0052763
P97865	Pex7	P97865	PEX7_MOUSE	Peroxisomal targeting signal 2 receptor	-0.943506	0.943506	0.519968	0.00179098
A0A338P6S3;Q6ZPR5	Smpd4	A0A338P6S3;Q6ZPR5	A0A338P6S3_MOUSE;NSMA3_MOUSE	Sphingomyelin phosphodiesterase 4	0.943221	0.943221	1.92282	1.26374e-08
P84089	Erh	P84089	ERH_MOUSE	Enhancer of rudimentary homolog	0.942692	0.942692	1.92211	0.00220505
O55201	Supt5h	O55201	SPT5H_MOUSE	Transcription elongation factor SPT5	0.942512	0.942512	1.92187	8.24576e-14
D3YU01;D6RCU3;F6YLP9;Q8BUL6	Plekha1	D3YU01;D6RCU3;F6YLP9;Q8BUL6	D3YU01_MOUSE;D6RCU3_MOUSE;F6YLP9_MOUSE;PKHA1_MOUSE	Pleckstrin homology domain containing, family A (phosphoinositide binding specific) member 1;Pleckstrin homology domain containing, family A (phosphoinositide binding specific) member 1;Pleckstrin homology domain containing, family A (phosphoinositide binding specific) member 1 (Fragment);Pleckstrin homology domain-containing family A member 1	0.942377	0.942377	1.92169	0.00315751
P59913	Pcmtd1	P59913	PCMD1_MOUSE	Protein-L-isoaspartate O-methyltransferase domain-containing protein 1	-0.94226	0.94226	0.520417	0.00149273
Q91WQ9	Calml4	Q91WQ9	CALL4_MOUSE	Calmodulin-like protein 4	-0.940923	0.940923	0.5209	3.06572e-05
Q8BNU0	Armc6	Q8BNU0	ARMC6_MOUSE	Armadillo repeat-containing protein 6	0.940559	0.940559	1.91927	0.000287326
A0AA74KT39;E9PW20;Q9CY57	Chtop	A0AA74KT39;E9PW20;Q9CY57	A0AA74KT39_MOUSE;E9PW20_MOUSE;CHTOP_MOUSE	Chromatin target of PRMT1;Chromatin target of PRMT1;Chromatin target of PRMT1 protein	0.940452	0.940452	1.91913	3.15645e-05
Q8CC21	Ttc19	Q8CC21	TTC19_MOUSE	Tetratricopeptide repeat protein 19, mitochondrial	-0.939662	0.939662	0.521355	0.00106566
Q8CJF7	Ahctf1	Q8CJF7	ELYS_MOUSE	Protein ELYS	-0.938197	0.938197	0.521885	5.29333e-05
P51670	Ccl9	P51670	CCL9_MOUSE	C-C motif chemokine 9	0.936452	0.936452	1.91382	0.00159316
Q99JR8	Smarcd2	Q99JR8	SMRD2_MOUSE	SWI/SNF-related matrix-associated actin-dependent regulator of chromatin subfamily D member 2	0.93532	0.93532	1.91232	3.78732e-09
Q8VEK0	Tmem30a	Q8VEK0	CC50A_MOUSE	Cell cycle control protein 50A	-0.933655	0.933655	0.52353	6.94687e-09
Q9Z0V7	Timm17b	Q9Z0V7	TI17B_MOUSE	Mitochondrial import inner membrane translocase subunit Tim17-B	-0.933008	0.933008	0.523765	0.00986354
A0A571BG95;E9PUE7;Q5SSL4	Abr	A0A571BG95;E9PUE7;Q5SSL4	A0A571BG95_MOUSE;E9PUE7_MOUSE;ABR_MOUSE	Active breakpoint cluster region-related protein	0.932192	0.932192	1.90817	0.00132147
Q8VHN8	Nudt16l1	Q8VHN8	TIRR_MOUSE	Tudor-interacting repair regulator protein	0.932031	0.932031	1.90796	0.000121953
O55242	Sigmar1	O55242	SGMR1_MOUSE	Sigma non-opioid intracellular receptor 1	0.931921	0.931921	1.90781	0.00140833
O09126	Sema4d	O09126	SEM4D_MOUSE	Semaphorin-4D	-0.931035	0.931035	0.524482	0.00247228
P10649	Gstm1	P10649	GSTM1_MOUSE	Glutathione S-transferase Mu 1	-0.930865	0.930865	0.524544	8.03979e-08
D3Z030	Carmil1	D3Z030	D3Z030_MOUSE	Capping protein regulator and myosin 1 linker 1	0.930482	0.930482	1.90591	3.57052e-07
P70268	Pkn1	P70268	PKN1_MOUSE	Serine/threonine-protein kinase N1	0.930221	0.930221	1.90557	6.40106e-07
P53702	Hccs	P53702	CCHL_MOUSE	Holocytochrome c-type synthase	-0.929937	0.929937	0.524881	6.3624e-05
F8WIE5;Q69ZR2	Hectd1	F8WIE5;Q69ZR2	F8WIE5_MOUSE;HECD1_MOUSE	E3 ubiquitin-protein ligase;E3 ubiquitin-protein ligase HECTD1	0.928869	0.928869	1.90378	1.76368e-05
Q9CQD4	Chmp1b2	Q9CQD4	CH1B2_MOUSE	Charged multivesicular body protein 1B2	0.928383	0.928383	1.90314	0.00703846
P34022	Ranbp1	P34022	RANG_MOUSE	Ran-specific GTPase-activating protein	0.926921	0.926921	1.90121	3.1695e-07
Q8BGT8	Phyhipl	Q8BGT8	PHIPL_MOUSE	Phytanoyl-CoA hydroxylase-interacting protein-like	-0.926715	0.926715	0.526055	2.46983e-05
Q8BIP0	Dars2	Q8BIP0	SYDM_MOUSE	Aspartate--tRNA ligase, mitochondrial	-0.926654	0.926654	0.526077	1.19307e-06
E9Q7G0	Numa1	E9Q7G0	NUMA1_MOUSE	Nuclear mitotic apparatus protein 1	0.925673	0.925673	1.89957	4.00668e-21
Q01147;Q62347	Creb1	Q01147;Q62347	CREB1_MOUSE;Q62347_MOUSE	Cyclic AMP-responsive element-binding protein 1;M.musculus transcription factor/DNA binding protein	0.924375	0.924375	1.89786	0.000650461
Q7TNL9	Chchd10	Q7TNL9	Q7TNL9_MOUSE	Coiled-coil-helix-coiled-coil-helix domain containing 10	-0.924248	0.924248	0.526955	0.000945476
Q9CRB2	Nhp2	Q9CRB2	NHP2_MOUSE	H/ACA ribonucleoprotein complex subunit 2	0.923975	0.923975	1.89734	7.56021e-05
Q8K019	Bclaf1	Q8K019	BCLF1_MOUSE	Bcl-2-associated transcription factor 1	0.923425	0.923425	1.89661	1.29505e-06
Q9CPW4	Arpc5	Q9CPW4	ARPC5_MOUSE	Actin-related protein 2/3 complex subunit 5	0.922258	0.922258	1.89508	8.19119e-09
Q9DC61	Pmpca	Q9DC61	MPPA_MOUSE	Mitochondrial-processing peptidase subunit alpha	-0.921387	0.921387	0.528001	1.73224e-08
Q8R570	Snap47	Q8R570	SNP47_MOUSE	Synaptosomal-associated protein 47	-0.921217	0.921217	0.528063	0.000120178
Q3UYV9	Ncbp1	Q3UYV9	NCBP1_MOUSE	Nuclear cap-binding protein subunit 1	0.920503	0.920503	1.89278	3.4775e-13
A0A5F8MPF0;A2AH75;Q60575	Kif1b	A0A5F8MPF0;A2AH75;Q60575	A0A5F8MPF0_MOUSE;A2AH75_MOUSE;KIF1B_MOUSE	Kinesin family member 1B;Kinesin family member 1B;Kinesin-like protein KIF1B	0.919835	0.919835	1.8919	0.000518545
Q921M3	Sf3b3	Q921M3	SF3B3_MOUSE	Splicing factor 3B subunit 3	0.919708	0.919708	1.89173	7.51055e-19
Q6P5B0	Rrp12	Q6P5B0	RRP12_MOUSE	RRP12-like protein	0.916835	0.916835	1.88797	2.76035e-08
Q8C3W1	NaN	Q8C3W1	CA198_MOUSE	Uncharacterized protein C1orf198 homolog	0.91497	0.91497	1.88553	0.0072394
P39054	Dnm2	P39054	DYN2_MOUSE	Dynamin-2	0.913069	0.913069	1.88305	9.48069e-06
Q80W21	Gstm7	Q80W21	GSTM7_MOUSE	Glutathione S-transferase Mu 7	-0.912928	0.912928	0.531106	1.92499e-07
O88271	Cfdp1	O88271	CFDP1_MOUSE	Craniofacial development protein 1	0.912798	0.912798	1.88269	0.00110879
Q8C570	Rae1	Q8C570	RAE1L_MOUSE	mRNA export factor	0.912336	0.912336	1.88209	0.000491568
O09117	Sypl1	O09117	SYPL1_MOUSE	Synaptophysin-like protein 1	-0.911853	0.911853	0.531502	1.8915e-07
Q69Z99	Znf512	Q69Z99	ZN512_MOUSE	Zinc finger protein 512	0.911787	0.911787	1.88137	6.42085e-12
Q9ERU3	Znf22	Q9ERU3	ZNF22_MOUSE	Zinc finger protein 22	0.909535	0.909535	1.87844	0.000429565
Q3UGS4	Mcrip1	Q3UGS4	MCRI1_MOUSE	Mapk-regulated corepressor-interacting protein 1	0.909348	0.909348	1.8782	0.00152134
Q920A5	Scpep1	Q920A5	RISC_MOUSE	Retinoid-inducible serine carboxypeptidase	0.909085	0.909085	1.87785	1.23733e-11
Q91YR7	Prpf6	Q91YR7	PRP6_MOUSE	Pre-mRNA-processing factor 6	0.908302	0.908302	1.87684	1.29749e-10
D3Z4V1;Q922V4	Plrg1	D3Z4V1;Q922V4	D3Z4V1_MOUSE;PLRG1_MOUSE	Pleiotropic regulator 1	0.908261	0.908261	1.87678	5.60497e-12
E0CZE0;Q8VBW6	Nae1	E0CZE0;Q8VBW6	E0CZE0_MOUSE;ULA1_MOUSE	NEDD8-activating enzyme E1 regulatory subunit	0.907937	0.907937	1.87636	0.00256399
Q810D6	Grwd1	Q810D6	GRWD1_MOUSE	Glutamate-rich WD repeat-containing protein 1	0.90623	0.90623	1.87414	0.00670338
Q8C3F2	Fam120c	Q8C3F2	F120C_MOUSE	Constitutive coactivator of PPAR-gamma-like protein 2	-0.906068	0.906068	0.533637	0.000627909
Q5SUF2	Luc7l3	Q5SUF2	LC7L3_MOUSE	Luc7-like protein 3	0.905732	0.905732	1.87349	0.00433419
A0A338P711;A0A338P7E3;C0HKG5;C0HKG6	Rnaset2b;Rnaset2b;Rnaset2a;Rnaset2b	A0A338P711;A0A338P7E3;C0HKG5;C0HKG6	A0A338P711_MOUSE;A0A338P7E3_MOUSE;RNT2A_MOUSE;RNT2B_MOUSE	Ribonuclease T2B (Fragment);Ribonuclease T2B;Ribonuclease T2-A;Ribonuclease T2-B	0.905549	0.905549	1.87326	0.000685178
P48678	Lmna	P48678	LMNA_MOUSE	Prelamin-A/C	0.905065	0.905065	1.87263	8.3563e-16
Q9CQT2	Rbm7	Q9CQT2	RBM7_MOUSE	RNA-binding protein 7	0.903711	0.903711	1.87087	0.00195033
D3Z390;Q921C5	Bicd2	D3Z390;Q921C5	D3Z390_MOUSE;BICD2_MOUSE	BICD cargo adaptor 2;Protein bicaudal D homolog 2	0.903274	0.903274	1.87031	1.92462e-05
E0CZ72;P28740	Kif2a	E0CZ72;P28740	E0CZ72_MOUSE;KIF2A_MOUSE	Kinesin-like protein;Kinesin-like protein KIF2A	0.902232	0.902232	1.86896	2.43594e-06
E9QN52;Q91WK0	Lrrfip2	E9QN52;Q91WK0	E9QN52_MOUSE;LRRF2_MOUSE	Leucine-rich repeat flightless-interacting protein 2	0.902141	0.902141	1.86884	3.54673e-05
A0A0J9YUR2	Specc1	A0A0J9YUR2	A0A0J9YUR2_MOUSE	Sperm antigen with calponin homology and coiled-coil domains 1	0.901731	0.901731	1.86831	4.00153e-07
Q9D5T0	Atad1	Q9D5T0	ATAD1_MOUSE	Outer mitochondrial transmembrane helix translocase	-0.901259	0.901259	0.535419	0.00139143
P70279	Surf6	P70279	SURF6_MOUSE	Surfeit locus protein 6	0.901073	0.901073	1.86745	4.02371e-07
E9PZJ8	Ascc3	E9PZJ8	ASCC3_MOUSE	Activating signal cointegrator 1 complex subunit 3	0.900807	0.900807	1.86711	5.16303e-06
Q9DCC4	Pycr3	Q9DCC4	P5CR3_MOUSE	Pyrroline-5-carboxylate reductase 3	-0.900773	0.900773	0.5356	7.28991e-05
A0A087WQ89	Misp3	A0A087WQ89	A0A087WQ89_MOUSE	MISP family member 3	-0.896888	0.896888	0.537044	0.000697632
Q5DTM8	Rnf20	Q5DTM8	BRE1A_MOUSE	E3 ubiquitin-protein ligase BRE1A	0.894416	0.894416	1.85886	0.000244701
O70570	Pigr	O70570	PIGR_MOUSE	Polymeric immunoglobulin receptor	-0.893048	0.893048	0.538475	0.00903186
J3QK52	Noc2l	J3QK52	J3QK52_MOUSE	Nucleolar complex protein 2 homolog	0.890541	0.890541	1.85387	1.35842e-07
P11031	Sub1	P11031	TCP4_MOUSE	Activated RNA polymerase II transcriptional coactivator p15	0.889071	0.889071	1.85198	0.000413277
P01898	H2-Q10	P01898	HA10_MOUSE	H-2 class I histocompatibility antigen, Q10 alpha chain	0.888627	0.888627	1.85141	0.000651815
Q9WTM5	Ruvbl2	Q9WTM5	RUVB2_MOUSE	RuvB-like 2	0.888249	0.888249	1.85093	8.05824e-09
P62313	Lsm6	P62313	LSM6_MOUSE	U6 snRNA-associated Sm-like protein LSm6	0.888103	0.888103	1.85074	3.18641e-05
Q3U741;Q501J6	Ddx17	Q3U741;Q501J6	Q3U741_MOUSE;DDX17_MOUSE	RNA helicase;Probable ATP-dependent RNA helicase DDX17	0.887509	0.887509	1.84998	1.63132e-10
P15626	Gstm2	P15626	GSTM2_MOUSE	Glutathione S-transferase Mu 2	-0.886388	0.886388	0.540967	0.00137694
Q8CB77	Eloa	Q8CB77	ELOA1_MOUSE	Elongin-A	0.885656	0.885656	1.8476	0.000246355
Q8BJ71	Nup93	Q8BJ71	NUP93_MOUSE	Nuclear pore complex protein Nup93	0.8852	0.8852	1.84702	2.37484e-22
P51906	Slc1a1	P51906	EAA3_MOUSE	Excitatory amino acid transporter 3	-0.885093	0.885093	0.541453	0.00212623
Q8K4P0	Wdr33	Q8K4P0	WDR33_MOUSE	pre-mRNA 3' end processing protein WDR33	0.885066	0.885066	1.84685	0.00126132
A0A1B0GRJ9;F7D3W5;Q5PR72;Q922S4	Pde2a;Gm45837;Pde2a;Pde2a	A0A1B0GRJ9;F7D3W5;Q5PR72;Q922S4	A0A1B0GRJ9_MOUSE;F7D3W5_MOUSE;Q5PR72_MOUSE;PDE2A_MOUSE	Phosphodiesterase;Phosphodiesterase;Phosphodiesterase;cGMP-dependent 3',5'-cyclic phosphodiesterase	0.881188	0.881188	1.84189	0.000664571
Q6PE15	Abhd10	Q6PE15	ABHDA_MOUSE	Palmitoyl-protein thioesterase ABHD10, mitochondrial	-0.880588	0.880588	0.543146	0.00762743
P14901	Hmox1	P14901	HMOX1_MOUSE	Heme oxygenase 1	0.880497	0.880497	1.84101	2.3953e-05
Q3UUY6	Prom2	Q3UUY6	PROM2_MOUSE	Prominin-2	-0.880265	0.880265	0.543268	0.00657715
O55091	Impact	O55091	IMPCT_MOUSE	Protein IMPACT	0.879827	0.879827	1.84016	0.000709874
Q20BD0;Q80XR6;Q99020	Hnrnpab	Q20BD0;Q80XR6;Q99020	Q20BD0_MOUSE;Q80XR6_MOUSE;ROAA_MOUSE	Heterogeneous nuclear ribonucleoprotein A/B	0.878449	0.878449	1.8384	5.78545e-05
F8WH69;Q09014;S4R293	Ncf1	F8WH69;Q09014;S4R293	F8WH69_MOUSE;NCF1_MOUSE;S4R293_MOUSE	Neutrophil cytosolic factor 1;Neutrophil cytosol factor 1;Neutrophil cytosolic factor 1	0.876235	0.876235	1.83558	0.00105756
Q8BP92	Rcn2	Q8BP92	RCN2_MOUSE	Reticulocalbin-2	0.87492	0.87492	1.83391	0.00502539
O35286	Dhx15	O35286	DHX15_MOUSE	ATP-dependent RNA helicase DHX15	0.873536	0.873536	1.83215	4.50349e-09
A0AA74KSS6;Q5SVQ0	Kat7	A0AA74KSS6;Q5SVQ0	A0AA74KSS6_MOUSE;KAT7_MOUSE	K(lysine) acetyltransferase 7;Histone acetyltransferase KAT7	0.872918	0.872918	1.83136	0.00648325
P35550	Fbl	P35550	FBRL_MOUSE	rRNA 2'-O-methyltransferase fibrillarin	0.872669	0.872669	1.83105	5.129e-07
O09172	Gclm	O09172	GSH0_MOUSE	Glutamate--cysteine ligase regulatory subunit	-0.872443	0.872443	0.546221	1.03949e-05
Q3TW27;Q922L6	Nelfcd	Q3TW27;Q922L6	Q3TW27_MOUSE;NELFD_MOUSE	Negative elongation factor complex member C/D, Th1l;Negative elongation factor D	0.869904	0.869904	1.82754	0.000362505
Q80VJ3	Dnph1	Q80VJ3	DNPH1_MOUSE	5-hydroxymethyl-dUMP N-hydrolase	-0.869859	0.869859	0.5472	0.00344937
Q8BJW5	Nol11	Q8BJW5	NOL11_MOUSE	Nucleolar protein 11	0.869507	0.869507	1.82704	0.00920873
Q1W617	Shroom4	Q1W617	SHRM4_MOUSE	Protein Shroom4	0.868593	0.868593	1.82588	0.000135471
P54276	Msh6	P54276	MSH6_MOUSE	DNA mismatch repair protein Msh6	0.868438	0.868438	1.82569	8.07571e-07
Q8CI51	Pdlim5	Q8CI51	PDLI5_MOUSE	PDZ and LIM domain protein 5	0.868046	0.868046	1.82519	6.11329e-08
A0A1W2P7Q1;Q8VEG4	Exd2	A0A1W2P7Q1;Q8VEG4	A0A1W2P7Q1_MOUSE;EXD2_MOUSE	Exonuclease 3'-5' domain containing 2 (Fragment);Exonuclease 3'-5' domain-containing protein 2	0.867871	0.867871	1.82497	0.00113244
G3X8T9	Serpina3n	G3X8T9	G3X8T9_MOUSE	Serine (or cysteine) peptidase inhibitor, clade A, member 3N	0.867483	0.867483	1.82448	0.00386547
Q3TC46	Patl1	Q3TC46	PATL1_MOUSE	Protein PAT1 homolog 1	0.867454	0.867454	1.82444	0.00712986
Q9D0C4	Trmt5	Q9D0C4	TRM5_MOUSE	tRNA (guanine(37)-N1)-methyltransferase	0.867224	0.867224	1.82415	0.00896288
Q8C3K6;Q9QXI6	Slc5a1	Q8C3K6;Q9QXI6	SC5A1_MOUSE;Q9QXI6_MOUSE	Sodium/glucose cotransporter 1	-0.865886	0.865886	0.548709	0.00365011
E9Q137	Tex264	E9Q137	TX264_MOUSE	Testis-expressed protein 264 homolog	-0.864909	0.864909	0.549081	0.00978287
Q8K2I1	Fntb	Q8K2I1	FNTB_MOUSE	Protein farnesyltransferase subunit beta	0.864188	0.864188	1.82031	0.00069781
P61226	Rap2b	P61226	RAP2B_MOUSE	Ras-related protein Rap-2b	0.863485	0.863485	1.81943	0.0070241
A2AU62;Q64012	Raly	A2AU62;Q64012	A2AU62_MOUSE;RALY_MOUSE	HnRNP-associated with lethal yellow (Fragment);RNA-binding protein Raly	0.863348	0.863348	1.81926	3.28525e-13
Q8BQ30	Ppp1r18	Q8BQ30	PPR18_MOUSE	Phostensin	0.863175	0.863175	1.81904	1.10442e-06
E9Q0Y4;P46062;Q3V403	Sipa1	E9Q0Y4;P46062;Q3V403	E9Q0Y4_MOUSE;SIPA1_MOUSE;Q3V403_MOUSE	Signal-induced proliferation associated gene 1;Signal-induced proliferation-associated protein 1;Signal-induced proliferation associated gene 1	0.86302	0.86302	1.81884	0.000255341
O08583	Alyref	O08583	THOC4_MOUSE	THO complex subunit 4	0.861079	0.861079	1.8164	0.000594182
P97429	Anxa4	P97429	ANXA4_MOUSE	Annexin A4	0.859876	0.859876	1.81488	2.0767e-08
Q9CYV5	Tmem135	Q9CYV5	TM135_MOUSE	Transmembrane protein 135	-0.859802	0.859802	0.551028	0.00220713
Q8BGF3	Dnaaf10	Q8BGF3	DAA10_MOUSE	Dynein axonemal assembly factor 10	-0.859185	0.859185	0.551264	0.00919254
P01863;P01865	Ighg;Igh-1a	P01863;P01865	GCAA_MOUSE;GCAM_MOUSE	Ig gamma-2A chain C region, A allele;Ig gamma-2A chain C region, membrane-bound form	0.858912	0.858912	1.81367	0.00430889
Q80XI4	Pip4k2b	Q80XI4	PI42B_MOUSE	Phosphatidylinositol 5-phosphate 4-kinase type-2 beta	0.858875	0.858875	1.81362	0.00710988
Q9JIM1	Slc29a1	Q9JIM1	S29A1_MOUSE	Equilibrative nucleoside transporter 1	-0.85884	0.85884	0.551396	0.00415523
Q9WTX2	Prkra	Q9WTX2	PRKRA_MOUSE	Interferon-inducible double-stranded RNA-dependent protein kinase activator A	0.858517	0.858517	1.81317	8.76348e-06
P11862	Gas2	P11862	GAS2_MOUSE	Growth arrest-specific protein 2	-0.857596	0.857596	0.551871	0.00021676
Q9JLQ0	Cd2ap	Q9JLQ0	CD2AP_MOUSE	CD2-associated protein	0.857059	0.857059	1.81134	1.99869e-07
E9Q1X8;O08532	Cacna2d1	E9Q1X8;O08532	E9Q1X8_MOUSE;CA2D1_MOUSE	Calcium channel, voltage-dependent, alpha2/delta subunit 1;Voltage-dependent calcium channel subunit alpha-2/delta-1	0.857058	0.857058	1.81134	4.40701e-05
Q80X85	Mrps7	Q80X85	RT07_MOUSE	Small ribosomal subunit protein uS7m	-0.856555	0.856555	0.55227	2.079e-06
Q6A028	Swap70	Q6A028	SWP70_MOUSE	Switch-associated protein 70	0.855726	0.855726	1.80967	3.27022e-13
A0A571BD95;A0A5F8MP95;Q9ES00	Ube4b	A0A571BD95;A0A5F8MP95;Q9ES00	A0A571BD95_MOUSE;A0A5F8MP95_MOUSE;UBE4B_MOUSE	Ubiquitin conjugation factor E4;Ubiquitin conjugation factor E4;Ubiquitin conjugation factor E4 B	0.855012	0.855012	1.80877	0.00139143
Q9Z2E1	Mbd2	Q9Z2E1	MBD2_MOUSE	Methyl-CpG-binding domain protein 2	0.854062	0.854062	1.80758	0.000134677
Q91WC0	Setd3	Q91WC0	SETD3_MOUSE	Actin-histidine N-methyltransferase	-0.852581	0.852581	0.553793	0.000126061
G3X9H5;P42859	Htt	G3X9H5;P42859	G3X9H5_MOUSE;HD_MOUSE	Huntingtin	-0.849496	0.849496	0.554979	1.42981e-05
Q8BLY2	Tars3	Q8BLY2	SYTC2_MOUSE	Threonine--tRNA ligase 2, cytoplasmic	-0.849227	0.849227	0.555082	0.000906638
Q9DBX2	Pdcl	Q9DBX2	PHLP_MOUSE	Phosducin-like protein	0.847452	0.847452	1.79932	0.00629802
Q9CWR7	Steap1	Q9CWR7	STEA1_MOUSE	STEAP1 protein	0.846701	0.846701	1.79838	0.00651786
Q9D114	Hddc3	Q9D114	MESH1_MOUSE	Guanosine-3',5'-bis(diphosphate) 3'-pyrophosphohydrolase MESH1	-0.846126	0.846126	0.556276	0.000775877
Q80UW8	Polr2e	Q80UW8	RPAB1_MOUSE	DNA-directed RNA polymerases I, II, and III subunit RPABC1	0.845697	0.845697	1.79713	0.000223733
Q8CHP8	Pgp	Q8CHP8	PGP_MOUSE	Glycerol-3-phosphate phosphatase	-0.845045	0.845045	0.556694	0.00705528
Q9CQ43	Dut	Q9CQ43	DUT_MOUSE	Deoxyuridine 5'-triphosphate nucleotidohydrolase	0.843355	0.843355	1.79422	0.00058269
A0A087WRH2;Q9WUD8	Faim	A0A087WRH2;Q9WUD8	A0A087WRH2_MOUSE;FAIM1_MOUSE	Fas apoptotic inhibitory molecule (Fragment);Fas apoptotic inhibitory molecule 1	0.843307	0.843307	1.79416	0.00109625
Q3UIR3	Dtx3l	Q3UIR3	DTX3L_MOUSE	E3 ubiquitin-protein ligase DTX3L	0.842785	0.842785	1.79351	0.00223188
E9Q1P8	Irf2bp2	E9Q1P8	I2BP2_MOUSE	Interferon regulatory factor 2-binding protein 2	0.842227	0.842227	1.79282	6.64403e-09
Q8R2T8	Gtf3c5	Q8R2T8	TF3C5_MOUSE	General transcription factor 3C polypeptide 5	-0.841274	0.841274	0.55815	0.00855734
Q9DBL2	Gdap2	Q9DBL2	GDAP2_MOUSE	Ganglioside-induced differentiation-associated protein 2	0.840777	0.840777	1.79101	0.000154394
Q7TSV4	Pgm2	Q7TSV4	PGM2_MOUSE	Phosphopentomutase	0.837956	0.837956	1.78752	1.74681e-07
A0A1D5RLT6;A0A1L1SQ42;D3YWR0;Q80TI0	Gramd1b	A0A1D5RLT6;A0A1L1SQ42;D3YWR0;Q80TI0	A0A1D5RLT6_MOUSE;A0A1L1SQ42_MOUSE;D3YWR0_MOUSE;ASTRB_MOUSE	GRAM domain containing 1B;GRAM domain containing 1B;GRAM domain containing 1B;Protein Aster-B	-0.837591	0.837591	0.559577	8.26835e-08
Q8BFU3	Rnf214	Q8BFU3	RN214_MOUSE	RING finger protein 214	0.836781	0.836781	1.78606	5.17891e-05
A0A0R4J0T4;Q5D0E0	Ikbkb	A0A0R4J0T4;Q5D0E0	A0A0R4J0T4_MOUSE;Q5D0E0_MOUSE	IkappaB kinase	0.835404	0.835404	1.78436	2.71235e-12
Q8BGR2	Lrrc8d	Q8BGR2	LRC8D_MOUSE	Volume-regulated anion channel subunit LRRC8D	-0.835185	0.835185	0.560511	3.1685e-06
A2AWA9	Rabgap1	A2AWA9	RBGP1_MOUSE	Rab GTPase-activating protein 1	0.834697	0.834697	1.78348	0.000130891
A0A087WNW8;A0A087WP42;A0A087WQ31;A0A087WQ95;A0A087WQF1;A0A087WRE8;A0A087WRK0;A0A087WS18;E9Q6L0;E9QKH0;J3QP81;Q80TV8	Clasp1	A0A087WNW8;A0A087WP42;A0A087WQ31;A0A087WQ95;A0A087WQF1;A0A087WRE8;A0A087WRK0;A0A087WS18;E9Q6L0;E9QKH0;J3QP81;Q80TV8	A0A087WNW8_MOUSE;A0A087WP42_MOUSE;A0A087WQ31_MOUSE;A0A087WQ95_MOUSE;A0A087WQF1_MOUSE;A0A087WRE8_MOUSE;A0A087WRK0_MOUSE;A0A087WS18_MOUSE;E9Q6L0_MOUSE;E9QKH0_MOUSE;J3QP81_MOUSE;CLAP1_MOUSE	CLIP associating protein 1;CLIP associating protein 1;CLIP associating protein 1;CLIP associating protein 1;CLIP associating protein 1;CLIP associating protein 1;CLIP associating protein 1;CLIP associating protein 1;CLIP associating protein 1;CLIP associating protein 1;CLIP associating protein 1;CLIP-associating protein 1	0.834371	0.834371	1.78308	7.46051e-08
Q91XH5	Spr	Q91XH5	Q91XH5_MOUSE	Sepiapterin reductase	-0.834192	0.834192	0.560897	1.19855e-09
Q8BYW1	Arhgap25	Q8BYW1	RHG25_MOUSE	Rho GTPase-activating protein 25	-0.833962	0.833962	0.560987	0.00040938
A2CG35;P35283	Rab12	A2CG35;P35283	A2CG35_MOUSE;RAB12_MOUSE	RAB12, member RAS oncogene family;Ras-related protein Rab-12	0.833277	0.833277	1.78173	0.00015579
Q9EQQ9	Oga	Q9EQQ9	OGA_MOUSE	Protein O-GlcNAcase	0.832486	0.832486	1.78075	3.30137e-15
Q9JL35	Hmgn5	Q9JL35	HMGN5_MOUSE	High mobility group nucleosome-binding domain-containing protein 5	-0.832344	0.832344	0.561616	0.00988209
P23953	Ces1c	P23953	EST1C_MOUSE	Carboxylesterase 1C	-0.832191	0.832191	0.561675	0.00399481
Q61699	Hsph1	Q61699	HS105_MOUSE	Heat shock protein 105 kDa	-0.831832	0.831832	0.561815	1.69048e-11
Q3SXD3	Hddc2	Q3SXD3	HDDC2_MOUSE	5'-deoxynucleotidase HDDC2	0.831342	0.831342	1.77934	0.00813079
Q9JKF1	Iqgap1	Q9JKF1	IQGA1_MOUSE	Ras GTPase-activating-like protein IQGAP1	0.83088	0.83088	1.77877	7.3383e-39
O55229	Chkb	O55229	CHKB_MOUSE	Choline/ethanolamine kinase	0.830648	0.830648	1.77848	4.64671e-05
Q9JHF5	Tcirg1	Q9JHF5	Q9JHF5_MOUSE	V-type proton ATPase subunit a	0.830459	0.830459	1.77825	1.1943e-07
Q8CBE3	Wdr37	Q8CBE3	WDR37_MOUSE	WD repeat-containing protein 37	0.830189	0.830189	1.77792	6.90903e-06
P22361	Hnf1a	P22361	HNF1A_MOUSE	Hepatocyte nuclear factor 1-alpha	-0.828646	0.828646	0.563057	0.00084011
P58802;Q5SPX8	Tbc1d10a	P58802;Q5SPX8	TB10A_MOUSE;Q5SPX8_MOUSE	TBC1 domain family member 10A;TBC1 domain family, member 10a	-0.827441	0.827441	0.563528	4.25468e-08
O35737;Q8C2Q7	Hnrnph1	O35737;Q8C2Q7	HNRH1_MOUSE;Q8C2Q7_MOUSE	Heterogeneous nuclear ribonucleoprotein H;Heterogeneous nuclear ribonucleoprotein H1	0.827105	0.827105	1.77412	0.00246401
Q62000	Ogn	Q62000	MIME_MOUSE	Mimecan	0.827082	0.827082	1.77409	1.231e-05
P70665	Siae	P70665	SIAE_MOUSE	Sialate O-acetylesterase	0.82635	0.82635	1.77319	0.000126185
O08914	Faah	O08914	FAAH1_MOUSE	Fatty-acid amide hydrolase 1	-0.825597	0.825597	0.564249	1.71655e-10
Q9D071	Mms19	Q9D071	MMS19_MOUSE	MMS19 nucleotide excision repair protein homolog	0.825509	0.825509	1.77216	0.000167303
Q8R5F7	Ifih1	Q8R5F7	IFIH1_MOUSE	Interferon-induced helicase C domain-containing protein 1	0.824262	0.824262	1.77063	1.21669e-10
O70551	Srpk1	O70551	SRPK1_MOUSE	SRSF protein kinase 1	-0.823997	0.823997	0.564875	0.000783653
P62073	Timm10	P62073	TIM10_MOUSE	Mitochondrial import inner membrane translocase subunit Tim10	-0.823567	0.823567	0.565043	0.00306986
Q8BGQ1	Vipas39	Q8BGQ1	SPE39_MOUSE	Spermatogenesis-defective protein 39 homolog	0.820743	0.820743	1.76631	0.0012642
P56695;Q3UN10	Wfs1	P56695;Q3UN10	WFS1_MOUSE;Q3UN10_MOUSE	Wolframin;Wolframin ER transmembrane glycoprotein	0.819548	0.819548	1.76485	0.00276923
O35841	Api5	O35841	API5_MOUSE	Apoptosis inhibitor 5	0.819399	0.819399	1.76467	3.52577e-09
E9QMV2;Q4KML4	Abracl	E9QMV2;Q4KML4	E9QMV2_MOUSE;ABRAL_MOUSE	Costars family protein ABRACL	0.817369	0.817369	1.76219	0.000312286
E9PWQ3	Col6a3	E9PWQ3	E9PWQ3_MOUSE	Collagen, type VI, alpha 3	0.814738	0.814738	1.75898	3.40784e-76
A2AKG8;E9PYJ6	Focad	A2AKG8;E9PYJ6	FOCAD_MOUSE;E9PYJ6_MOUSE	Focadhesin	0.81464	0.81464	1.75886	0.00607343
A0A6Q6Q7B9;E9Q2I1;P51791;Q790S0;Q8K4W8	Clcn3	A0A6Q6Q7B9;E9Q2I1;P51791;Q790S0;Q8K4W8	A0A6Q6Q7B9_MOUSE;E9Q2I1_MOUSE;CLCN3_MOUSE;Q790S0_MOUSE;Q8K4W8_MOUSE	Chloride channel protein;Chloride channel protein;H(+)/Cl(-) exchange transporter 3;Chloride channel protein;Chloride channel protein	-0.81439	0.81439	0.568649	9.257e-05
A0A2R8VHH1;Q99P88	Nup155	A0A2R8VHH1;Q99P88	A0A2R8VHH1_MOUSE;NU155_MOUSE	Nucleoporin 155;Nuclear pore complex protein Nup155	0.812856	0.812856	1.75669	1.26705e-15
P21995	Emb	P21995	EMB_MOUSE	Embigin	-0.812545	0.812545	0.569377	0.00933196
Q8BTV2	Cpsf7	Q8BTV2	CPSF7_MOUSE	Cleavage and polyadenylation specificity factor subunit 7	0.812161	0.812161	1.75584	8.55499e-05
P97770	Thumpd3	P97770	THUM3_MOUSE	tRNA (guanine(6)-N2)-methyltransferase THUMP3	0.812153	0.812153	1.75583	0.0037733
Q3TUQ7;Q5EG47	Prkaa1	Q3TUQ7;Q5EG47	Q3TUQ7_MOUSE;AAPK1_MOUSE	Acetyl-CoA carboxylase kinase;5'-AMP-activated protein kinase catalytic subunit alpha-1	0.81152	0.81152	1.75506	0.000119556
Q7TQK4	Exosc3	Q7TQK4	EXOS3_MOUSE	Exosome complex component RRP40	0.810036	0.810036	1.75325	0.00391161
P62307	Snrpf	P62307	RUXF_MOUSE	Small nuclear ribonucleoprotein F	0.808767	0.808767	1.75171	0.000372398
A0A087WQN7;F8VQ87;P97789	Xrn1	A0A087WQN7;F8VQ87;P97789	A0A087WQN7_MOUSE;F8VQ87_MOUSE;XRN1_MOUSE	5'-3' exoribonuclease 1	0.808428	0.808428	1.7513	5.88077e-09
P97355	Sms	P97355	SPSY_MOUSE	Spermine synthase	-0.807282	0.807282	0.571457	0.00368832
Q8CFX3	Pcdh1	Q8CFX3	Q8CFX3_MOUSE	Protocadherin 1	-0.806522	0.806522	0.571758	0.00200436
A0A1D5RMJ8;B7ZWL1;Q6ZQ08	Cnot1	A0A1D5RMJ8;B7ZWL1;Q6ZQ08	A0A1D5RMJ8_MOUSE;B7ZWL1_MOUSE;CNOT1_MOUSE	CCR4-NOT transcription complex, subunit 1;CCR4-NOT transcription complex, subunit 1;CCR4-NOT transcription complex subunit 1	0.806451	0.806451	1.7489	9.21046e-09
I7HPW4;J3JS84;Q8K3J9	Gprc5c	I7HPW4;J3JS84;Q8K3J9	I7HPW4_MOUSE;J3JS84_MOUSE;GPC5C_MOUSE	G protein-coupled receptor, family C, group 5, member C;G protein-coupled receptor, family C, group 5, member C;G-protein coupled receptor family C group 5 member C	-0.806324	0.806324	0.571837	0.00297815
G3UWS4;H3BKU1;Q3TTF6;Q7TNP2	Ppp2r1b	G3UWS4;H3BKU1;Q3TTF6;Q7TNP2	G3UWS4_MOUSE;H3BKU1_MOUSE;Q3TTF6_MOUSE;2AAB_MOUSE	Protein phosphatase 2, regulatory subunit A, beta;Protein phosphatase 2, regulatory subunit A, beta;Protein phosphatase 2, regulatory subunit A, beta;Serine/threonine-protein phosphatase 2A 65 kDa regulatory subunit A beta isoform	0.806094	0.806094	1.74847	1.35576e-09
Q5U5I3;Q99N85	Mrps18a	Q5U5I3;Q99N85	Q5U5I3_MOUSE;RT18A_MOUSE	Mitochondrial ribosomal protein S18A;Large ribosomal subunit protein mL66	-0.806051	0.806051	0.571945	0.000338675
B1ASP2	Jak1	B1ASP2	B1ASP2_MOUSE	Tyrosine-protein kinase	0.803603	0.803603	1.74546	1.00655e-07
Q9QZM0	Ubqln2	Q9QZM0	UBQL2_MOUSE	Ubiquilin-2	0.803032	0.803032	1.74476	4.31008e-05
Q9R0P9	Uchl1	Q9R0P9	UCHL1_MOUSE	Ubiquitin carboxyl-terminal hydrolase isozyme L1	0.802953	0.802953	1.74467	0.00100294
Q5F285	Tmem256	Q5F285	TM256_MOUSE	Transmembrane protein 256	-0.802666	0.802666	0.573289	0.00486532
Q9DBT5	Ampd2	Q9DBT5	AMPD2_MOUSE	AMP deaminase 2	0.801795	0.801795	1.74327	0.00149868
Q9R013	Ctsf	Q9R013	CATF_MOUSE	Cathepsin F	0.800731	0.800731	1.74198	0.00200526
Q9CR23	Tmem9	Q9CR23	TMEM9_MOUSE	Proton-transporting V-type ATPase complex assembly regulator TMEM9	-0.800159	0.800159	0.574286	0.00200117
A0A0R4J187;P23475	Xrcc6	A0A0R4J187;P23475	A0A0R4J187_MOUSE;XRCC6_MOUSE	X-ray repair complementing defective repair in Chinese hamster cells 6;X-ray repair cross-complementing protein 6	0.799719	0.799719	1.74076	0.000240659
O35350	Capn1	O35350	CAN1_MOUSE	Calpain-1 catalytic subunit	0.799201	0.799201	1.74014	1.57672e-16
O35691;Q3TUQ5	Pnn	O35691;Q3TUQ5	PININ_MOUSE;Q3TUQ5_MOUSE	Pinin	0.797501	0.797501	1.73809	2.94044e-05
D3YYD0;Q3UZZ4	Olfm4	D3YYD0;Q3UZZ4	D3YYD0_MOUSE;OLFM4_MOUSE	Olfactomedin 4;Olfactomedin-4	0.797206	0.797206	1.73773	0.000974744
F7BJK1	Pcdh1	F7BJK1	F7BJK1_MOUSE	Protocadherin 1 (Fragment)	-0.795333	0.795333	0.57621	0.000523759
A2AL12;Q8BG05	Hnrnpa3	A2AL12;Q8BG05	A2AL12_MOUSE;ROA3_MOUSE	Heterogeneous nuclear ribonucleoprotein A3	0.793751	0.793751	1.73358	1.05464e-06
Q64676	Ugt8	Q64676	CGT_MOUSE	2-hydroxyacylsphingosine 1-beta-galactosyltransferase	-0.7936	0.7936	0.576903	0.00214958
Q91WE2	Psme3ip1	Q91WE2	PIP30_MOUSE	PSME3-interacting protein	0.793411	0.793411	1.73317	0.00222162
Q922K9	Frk	Q922K9	FRK_MOUSE	Tyrosine-protein kinase FRK	0.789264	0.789264	1.72819	1.26524e-06
A0A1D5RLV0;Q8C1D8	Iws1	A0A1D5RLV0;Q8C1D8	A0A1D5RLV0_MOUSE;IWS1_MOUSE	IWS1, SUPT6 interacting protein;Protein IWS1 homolog	0.78905	0.78905	1.72794	0.000576615
A0A0R4J007	Pald1	A0A0R4J007	A0A0R4J007_MOUSE	Paladin	0.788014	0.788014	1.7267	9.00251e-05
B2RQC6;E9QAI5	Cad	B2RQC6;E9QAI5	PYR1_MOUSE;E9QAI5_MOUSE	Multifunctional protein CAD;Carbamoyl-phosphate synthetase 2, aspartate transcarbamylase, and dihydroorotase	-0.7879	0.7879	0.579187	3.90534e-24
D3YY09;F6T9K1;Q9D6N5	Drap1	D3YY09;F6T9K1;Q9D6N5	D3YY09_MOUSE;F6T9K1_MOUSE;NC2A_MOUSE	Dr1 associated protein 1 (negative cofactor 2 alpha);Dr1 associated protein 1 (negative cofactor 2 alpha);Dr1-associated corepressor	0.786391	0.786391	1.72475	0.00550434
Q8R5J9	Arl6ip5	Q8R5J9	PRAF3_MOUSE	PRA1 family protein 3	0.786085	0.786085	1.72439	0.00023472
P26369;Q80XR5	U2af2	P26369;Q80XR5	U2AF2_MOUSE;Q80XR5_MOUSE	Splicing factor U2AF 65 kDa subunit;Splicing factor U2AF subunit	0.785436	0.785436	1.72361	4.96396e-05
Q8K4Z5	Sf3a1	Q8K4Z5	SF3A1_MOUSE	Splicing factor 3A subunit 1	0.783398	0.783398	1.72118	2.04344e-21
P00687	Amy1	P00687	AMY1_MOUSE	Alpha-amylase 1	0.78116	0.78116	1.71851	0.000840504
E9QAT0;P35922;Q6AXB7	Fmr1	E9QAT0;P35922;Q6AXB7	E9QAT0_MOUSE;FMR1_MOUSE;Q6AXB7_MOUSE	Fragile X messenger ribonucleoprotein 1;Fragile X messenger ribonucleoprotein 1;Fragile X mental retardation syndrome 1 homolog	0.780383	0.780383	1.71759	2.55095e-07
Q9EQ08	Sgsh	Q9EQ08	Q9EQ08_MOUSE	Heparan N-sulfatase	0.780269	0.780269	1.71745	0.000355575
E9Q9J4;Q6ZQB6	Ppip5k2	E9Q9J4;Q6ZQB6	E9Q9J4_MOUSE;VIP2_MOUSE	Inositol hexakisphosphate and diphosphoinositol-pentakisphosphate kinase;Inositol hexakisphosphate and diphosphoinositol-pentakisphosphate kinase 2	0.778675	0.778675	1.71555	0.000206268
A0A0R4J170;Q3TKT4	Smarca4	A0A0R4J170;Q3TKT4	A0A0R4J170_MOUSE;SMCA4_MOUSE	SWI/SNF related, matrix associated, actin dependent regulator of chromatin, subfamily a, member 4;Transcription activator BRG1	0.777703	0.777703	1.7144	1.99048e-09
Q9Z2B9	Rps6ka4	Q9Z2B9	KS6A4_MOUSE	Ribosomal protein S6 kinase alpha-4	0.776174	0.776174	1.71258	1.30975e-05
Q9CY73	Mrpl44	Q9CY73	RM44_MOUSE	Large ribosomal subunit protein mL44	-0.775964	0.775964	0.583998	3.34781e-05
Q99MP8	Brap	Q99MP8	BRAP_MOUSE	BRCA1-associated protein	-0.775954	0.775954	0.584002	0.00551031
G3X960;Q9DBZ9	Syde1	G3X960;Q9DBZ9	G3X960_MOUSE;SYDE1_MOUSE	Synapse defective 1, Rho GTPase, homolog 1 (C. elegans);Rho GTPase-activating protein SYDE1	0.775653	0.775653	1.71197	0.00557105
A0A0R4J2B2;Q6WVG3	Kctd12	A0A0R4J2B2;Q6WVG3	A0A0R4J2B2_MOUSE;KCD12_MOUSE	Potassium channel tetramerisation domain containing 12;BTB/POZ domain-containing protein KCTD12	0.774572	0.774572	1.71068	4.13914e-09
Q8VDW0	Ddx39a	Q8VDW0	DX39A_MOUSE	ATP-dependent RNA helicase DDX39A	0.774376	0.774376	1.71045	0.000736301
D3YYW8;Q91V81	Rbm42	D3YYW8;Q91V81	D3YYW8_MOUSE;RBM42_MOUSE	RNA-binding protein 42	0.77411	0.77411	1.71013	5.05493e-05
P35821	Ptpn1	P35821	PTN1_MOUSE	Tyrosine-protein phosphatase non-receptor type 1	0.772726	0.772726	1.70849	4.82866e-07
Q99J23	Ghdc	Q99J23	GHDC_MOUSE	GH3 domain-containing protein	-0.771964	0.771964	0.58562	0.000168624
D3Z598;E9QPS5;Q8K4G1	Ltbp4	D3Z598;E9QPS5;Q8K4G1	D3Z598_MOUSE;E9QPS5_MOUSE;LTBP4_MOUSE	Latent transforming growth factor beta binding protein 4;Latent transforming growth factor beta binding protein 4;Latent-transforming growth factor beta-binding protein 4	0.770023	0.770023	1.7053	3.39369e-09
Q3TWW8	Srsf6	Q3TWW8	SRSF6_MOUSE	Serine/arginine-rich splicing factor 6	0.769963	0.769963	1.70523	0.000321271
Q60649;Q8CCN6	Clpb	Q60649;Q8CCN6	CLPB_MOUSE;Q8CCN6_MOUSE	Mitochondrial disaggregase;ClpB caseinolytic peptidase B	-0.769691	0.769691	0.586543	1.20111e-05
O88532	Zfr	O88532	ZFR_MOUSE	Zinc finger RNA-binding protein	0.768523	0.768523	1.70352	3.17362e-09
Q0KL02	Trio	Q0KL02	TRIO_MOUSE	Triple functional domain protein	0.767577	0.767577	1.70241	1.3549e-05
Q9Z1N5	Ddx39b	Q9Z1N5	DX39B_MOUSE	Spliceosome RNA helicase Ddx39b	0.765758	0.765758	1.70026	2.36823e-14
A0A5F8MPT6;D3YUW7;E9QMC1	Cgn	A0A5F8MPT6;D3YUW7;E9QMC1	A0A5F8MPT6_MOUSE;D3YUW7_MOUSE;E9QMC1_MOUSE	Cingulin	0.763699	0.763699	1.69784	0.000149181
Q9DB16	Cab39l	Q9DB16	CB39L_MOUSE	Calcium-binding protein 39-like	-0.763508	0.763508	0.589062	0.0016343
Q9CY27	Tecr	Q9CY27	TECR_MOUSE	Very-long-chain enoyl-CoA reductase	-0.762075	0.762075	0.589648	0.00588622
Q569Z5	Ddx46	Q569Z5	DDX46_MOUSE	Probable ATP-dependent RNA helicase DDX46	0.762034	0.762034	1.69588	3.76194e-12
Q99JF8	Psip1	Q99JF8	PSIP1_MOUSE	PC4 and SFRS1-interacting protein	0.761983	0.761983	1.69582	5.21043e-06
P68369	Tuba1a	P68369	TBA1A_MOUSE	Tubulin alpha-1A chain	0.76102	0.76102	1.69469	9.71081e-05
Q9CWJ9	Atic	Q9CWJ9	PUR9_MOUSE	Bifunctional purine biosynthesis protein ATIC	0.760387	0.760387	1.69394	1.53398e-12
G3X8S6;Q99MQ1	Bicc1	G3X8S6;Q99MQ1	G3X8S6_MOUSE;BICC1_MOUSE	BicC family RNA binding protein 1;Protein bicaudal C homolog 1	0.760368	0.760368	1.69392	9.91219e-05
A0A0U1RPL0;Q7TQH0	Atxn2l	A0A0U1RPL0;Q7TQH0	A0A0U1RPL0_MOUSE;ATX2L_MOUSE	Ataxin 2-like;Ataxin-2-like protein	0.760268	0.760268	1.6938	6.48067e-06
Q9Z2X1	Hnrnpf	Q9Z2X1	HNRPF_MOUSE	Heterogeneous nuclear ribonucleoprotein F	0.759895	0.759895	1.69337	9.62325e-11
Q80UY2	Kcmf1	Q80UY2	KCMF1_MOUSE	E3 ubiquitin-protein ligase KCMF1	0.758726	0.758726	1.692	0.00368731
Q9JMD0	Znf207	Q9JMD0	ZN207_MOUSE	BUB3-interacting and GLEBS motif-containing protein ZNF207	0.758197	0.758197	1.69138	0.000645841
E0CZ81;Q8CIV8	Tbce	E0CZ81;Q8CIV8	E0CZ81_MOUSE;TBCE_MOUSE	Tubulin-specific chaperone E	0.757738	0.757738	1.69084	0.00102224
B1AQY9;B1AQZ0;Q8CHH9	Septin8	B1AQY9;B1AQZ0;Q8CHH9	B1AQY9_MOUSE;B1AQZ0_MOUSE;SEPT8_MOUSE	Septin;Septin-8;Septin-8	0.757675	0.757675	1.69076	0.000128411
Q921I9	Exosc4	Q921I9	EXOS4_MOUSE	Exosome complex component RRP41	0.756158	0.756158	1.68899	9.4975e-05
Q64727	Vcl	Q64727	VINC_MOUSE	Vinculin	0.755637	0.755637	1.68838	9.33333e-37
G3UW78;Q99N17	Cyp4f17;Cyp4f16	G3UW78;Q99N17	G3UW78_MOUSE;Q99N17_MOUSE	Cytochrome P450, family 4, subfamily f, polypeptide 17;Cytochrome P450 CYP4F16	0.7554	0.7554	1.6881	0.00317312
Q62348	Tsn	Q62348	TSN_MOUSE	Translin	0.754534	0.754534	1.68709	2.83881e-06
Q8JZX4	Rbm17	Q8JZX4	SPF45_MOUSE	Splicing factor 45	0.75431	0.75431	1.68682	8.05325e-06
Q9JHI7	Exosc9	Q9JHI7	EXOS9_MOUSE	Exosome complex component RRP45	0.754057	0.754057	1.68653	0.000569291
Q80YW5	Bspry	Q80YW5	BSPRY_MOUSE	B box and SPRY domain-containing protein	0.753888	0.753888	1.68633	0.00359993
A0A0N4SWC5;Q9CWX9	Ddx47	A0A0N4SWC5;Q9CWX9	A0A0N4SWC5_MOUSE;DDX47_MOUSE	RNA helicase (Fragment);Probable ATP-dependent RNA helicase DDX47	0.753201	0.753201	1.68553	0.00383037
Q9JI11	Stk4	Q9JI11	STK4_MOUSE	Serine/threonine-protein kinase 4	0.753122	0.753122	1.68544	2.33934e-06
Q8C9B9	Dido1	Q8C9B9	DIDO1_MOUSE	Death-inducer obliterator 1	0.752252	0.752252	1.68442	7.84414e-05
Q99PV0	Prpf8	Q99PV0	PRP8_MOUSE	Pre-mRNA-processing-splicing factor 8	0.752245	0.752245	1.68441	2.02479e-36
P07309	Ttr	P07309	TTHY_MOUSE	Transthyretin	0.75163	0.75163	1.68369	5.91008e-12
Q91ZW3	Smarca5	Q91ZW3	SMCA5_MOUSE	SWI/SNF-related matrix-associated actin-dependent regulator of chromatin subfamily A member 5	0.751525	0.751525	1.68357	1.56517e-20
P59708	Sf3b6	P59708	SF3B6_MOUSE	Splicing factor 3B subunit 6	0.751044	0.751044	1.68301	0.000519331
Q99JW5	Epcam	Q99JW5	EPCAM_MOUSE	Epithelial cell adhesion molecule	-0.750984	0.750984	0.594198	0.00243945
Q8CAY6	Acat2	Q8CAY6	THIC_MOUSE	Acetyl-CoA acetyltransferase, cytosolic	-0.750955	0.750955	0.59421	8.99739e-06
Q99N23	Ca15	Q99N23	CAH15_MOUSE	Carbonic anhydrase 15	-0.746552	0.746552	0.596026	0.00595939
Q62189	Snrpa	Q62189	SNRPA_MOUSE	U1 small nuclear ribonucleoprotein A	0.745852	0.745852	1.67696	7.12041e-10
D3Z456;F6W7C7;Q99N95	Mrpl3	D3Z456;F6W7C7;Q99N95	D3Z456_MOUSE;F6W7C7_MOUSE;RM03_MOUSE	Large ribosomal subunit protein uL3m	-0.744632	0.744632	0.59682	0.00155479
Q99JX7	Nxf1	Q99JX7	NXF1_MOUSE	Nuclear RNA export factor 1	0.744031	0.744031	1.67485	3.47489e-06
P15306	Thbd	P15306	TRBM_MOUSE	Thrombomodulin	0.743881	0.743881	1.67467	0.000693207
O70209	Pdlim3	O70209	PDLI3_MOUSE	PDZ and LIM domain protein 3	0.743478	0.743478	1.67421	0.00407036
Q07456	Ambp	Q07456	AMBP_MOUSE	Protein AMBP	0.741548	0.741548	1.67197	5.79924e-09
P15864	H1-2	P15864	H12_MOUSE	Histone H1.2	0.741491	0.741491	1.6719	8.93209e-06
Q99J47;Z4YKT6	Dhrs7b	Q99J47;Z4YKT6	DRS7B_MOUSE;Z4YKT6_MOUSE	Dehydrogenase/reductase SDR family member 7B	-0.740259	0.740259	0.598632	2.05577e-06
B7ZMP1	Xpnpep3	B7ZMP1	XPP3_MOUSE	Xaa-Pro aminopeptidase 3	-0.74011	0.74011	0.598694	0.00213577
Q8BFW7	Lpp	Q8BFW7	LPP_MOUSE	Lipoma-preferred partner homolog	0.738354	0.738354	1.66827	3.55024e-10
Q9JLB0	Pals2	Q9JLB0	PALS2_MOUSE	Protein PALS2	-0.738336	0.738336	0.59943	0.00326329
A0A140LHL8;B1ATR2;Q6ZPJ0	Tex2	A0A140LHL8;B1ATR2;Q6ZPJ0	A0A140LHL8_MOUSE;B1ATR2_MOUSE;TEX2_MOUSE	Testis expressed gene 2 (Fragment);Testis expressed gene 2;Testis-expressed protein 2	-0.738193	0.738193	0.59949	0.000974345
Q91YL2	Rnf126	Q91YL2	RN126_MOUSE	E3 ubiquitin-protein ligase RNF126	0.737167	0.737167	1.6669	7.53646e-05
E9Q0J5;F8WGN6;Q9QXL2	Kif21a	E9Q0J5;F8WGN6;Q9QXL2	E9Q0J5_MOUSE;F8WGN6_MOUSE;KI21A_MOUSE	Kinesin family member 21A;Kinesin family member 21A;Kinesin-like protein KIF21A	-0.735976	0.735976	0.600412	5.0713e-05
O88327	Ctnnal1	O88327	CTNL1_MOUSE	Alpha-catulin	0.735657	0.735657	1.66516	0.000370397
Q8K1R7	Nek9	Q8K1R7	NEK9_MOUSE	Serine/threonine-protein kinase Nek9	-0.735565	0.735565	0.600583	0.00282341
P70419	Galnt3	P70419	GALT3_MOUSE	Polypeptide N-acetylgalactosaminyltransferase 3	-0.735018	0.735018	0.60081	0.000449616
E9Q933;Q8BK08	Tmem11	E9Q933;Q8BK08	E9Q933_MOUSE;TMM11_MOUSE	Transmembrane protein 11;Transmembrane protein 11, mitochondrial	-0.734206	0.734206	0.601149	8.27395e-05
Q9CWZ3	Rbm8a	Q9CWZ3	RBM8A_MOUSE	RNA-binding protein 8A	0.733416	0.733416	1.66257	0.00367458
Q9D287	Bcas2	Q9D287	SPF27_MOUSE	Pre-mRNA-splicing factor SPF27	0.733282	0.733282	1.66242	0.00507224
Q60930	Vdac2	Q60930	VDAC2_MOUSE	Voltage-dependent anion-selective channel protein 2	-0.732893	0.732893	0.601696	1.45151e-07
Q6ZQI3	Mlec	Q6ZQI3	MLEC_MOUSE	Malectin	-0.732275	0.732275	0.601954	6.49343e-06
Q9Z1Q2	Abhd16a	Q9Z1Q2	ABHGA_MOUSE	Phosphatidylserine lipase ABHD16A	-0.73205	0.73205	0.602048	4.97516e-06
F8WI14;Q61508	Ecm1	F8WI14;Q61508	F8WI14_MOUSE;ECM1_MOUSE	Extracellular matrix protein 1	0.730091	0.730091	1.65874	2.44082e-09
A0A067XG53;O70589	Cask	A0A067XG53;O70589	A0A067XG53_MOUSE;CSKP_MOUSE	Calcium/calmodulin-dependent serine protein kinase (MAGUK family) (Fragment);Peripheral plasma membrane protein CASK	-0.729914	0.729914	0.60294	2.25388e-08
Q8K274	Fn3krp	Q8K274	KT3K_MOUSE	Ketosamine-3-kinase	-0.729905	0.729905	0.602944	0.00680853
Q7JJ13	Brd2	Q7JJ13	BRD2_MOUSE	Bromodomain-containing protein 2	0.729042	0.729042	1.65754	0.00123201
Q8VH51	Rbm39	Q8VH51	RBM39_MOUSE	RNA-binding protein 39	0.727692	0.727692	1.65599	7.06197e-06
Q9CQ73	Pkp2	Q9CQ73	PKP2_MOUSE	Plakophilin-2	0.726292	0.726292	1.65438	1.89416e-05
P27048;P63163	Snrpb;Snrpn	P27048;P63163	RSMB_MOUSE;RSMN_MOUSE	Small nuclear ribonucleoprotein-associated protein B;Small nuclear ribonucleoprotein-associated protein N	0.725789	0.725789	1.6538	0.000564558
P32067	Ssb	P32067	LA_MOUSE	Lupus La protein homolog	0.725055	0.725055	1.65296	4.59051e-14
D3YUP0;F8WI64;Q0P5W1	Vps8	D3YUP0;F8WI64;Q0P5W1	D3YUP0_MOUSE;F8WI64_MOUSE;VPS8_MOUSE	VPS8 CORVET complex subunit;VPS8 CORVET complex subunit;Vacuolar protein sorting-associated protein 8 homolog	0.724693	0.724693	1.65255	0.000132429
P10518	Alad	P10518	HEM2_MOUSE	Delta-aminolevulinic acid dehydratase	-0.724182	0.724182	0.60534	3.39983e-06
A2ASZ8	Slc25a25	A2ASZ8	SCMC2_MOUSE	Mitochondrial adenyl nucleotide antiporter SLC25A25	-0.723989	0.723989	0.605421	0.000174892
Q8CC86	Naprt	Q8CC86	PNCB_MOUSE	Nicotinate phosphoribosyltransferase	-0.723437	0.723437	0.605653	5.90874e-06
P63037	Dnaja1	P63037	DNJA1_MOUSE	DnaJ homolog subfamily A member 1	-0.722808	0.722808	0.605917	0.00563595
Q62470	Itga3	Q62470	ITA3_MOUSE	Integrin alpha-3	0.72262	0.72262	1.65018	4.66139e-09
A0A0R4J195;Q9CSU0	Rprd1b	A0A0R4J195;Q9CSU0	A0A0R4J195_MOUSE;RPR1B_MOUSE	Regulation of nuclear pre-mRNA domain-containing protein;Regulation of nuclear pre-mRNA domain-containing protein 1B	0.722373	0.722373	1.64989	0.000126061
Q99PU5	Acsbg1	Q99PU5	ACBG1_MOUSE	Long-chain-fatty-acid--CoA ligase ACSBG1	0.722031	0.722031	1.6495	0.000170179
P57716	Ncstn	P57716	NICA_MOUSE	Nicastrin	0.721315	0.721315	1.64868	4.58536e-14
D3YWT1;D3Z3N4	Hnrnph3	D3YWT1;D3Z3N4	D3YWT1_MOUSE;D3Z3N4_MOUSE	Heterogeneous nuclear ribonucleoprotein H3	0.717475	0.717475	1.6443	0.000350377
A0A494B9R5;E9Q156;Q9EP82	Wdr4	A0A494B9R5;E9Q156;Q9EP82	A0A494B9R5_MOUSE;E9Q156_MOUSE;WDR4_MOUSE	WD repeat domain 4 (Fragment);WD repeat domain 4;tRNA (guanine-N(7)-)-methyltransferase non-catalytic subunit WDR4	0.717276	0.717276	1.64407	0.00912839
E9PYD1	Fam98c	E9PYD1	E9PYD1_MOUSE	Family with sequence similarity 98, member C	-0.716833	0.716833	0.608431	0.00528319
P14824	Anxa6	P14824	ANXA6_MOUSE	Annexin A6	0.71629	0.71629	1.64295	8.39517e-21
Q9CWU9	Nup37	Q9CWU9	NUP37_MOUSE	Nucleoporin Nup37	0.716005	0.716005	1.64263	9.72442e-06
Q9D0A3	Arpin	Q9D0A3	ARPIN_MOUSE	Arpin	0.715263	0.715263	1.64178	0.000726226
Q5SUS9;Q5SUT0;Q61545	Ewsr1	Q5SUS9;Q5SUT0;Q61545	Q5SUS9_MOUSE;Q5SUT0_MOUSE;EWS_MOUSE	Ewing sarcoma breakpoint region 1;Ewing sarcoma breakpoint region 1;RNA-binding protein EWS	0.714013	0.714013	1.64036	0.00134435
Q8BIG7	Comtd1	Q8BIG7	CMTD1_MOUSE	Catechol O-methyltransferase domain-containing protein 1	-0.713314	0.713314	0.609918	0.00643887
Q8R2K3	Ssbp1	Q8R2K3	Q8R2K3_MOUSE	Single-stranded DNA-binding protein	-0.713183	0.713183	0.609973	0.0060409
P10287	Cdh3	P10287	CADH3_MOUSE	Cadherin-3	0.713166	0.713166	1.6394	0.000106482
O35218	Cpsf2	O35218	CPSF2_MOUSE	Cleavage and polyadenylation specificity factor subunit 2	0.712994	0.712994	1.6392	0.000176654
Q8CCH2	Nhlrc3	Q8CCH2	NHLC3_MOUSE	NHL repeat-containing protein 3	0.712767	0.712767	1.63894	0.000529286
P27601	Gna13	P27601	GNA13_MOUSE	Guanine nucleotide-binding protein subunit alpha-13	-0.712712	0.712712	0.610172	7.61207e-07
A0A0J9YU62;O88712	Ctbp1	A0A0J9YU62;O88712	A0A0J9YU62_MOUSE;CTBP1_MOUSE	C-terminal binding protein 1;C-terminal-binding protein 1	0.712041	0.712041	1.63812	0.000869488
Q9CXE7	Tmed5	Q9CXE7	TMED5_MOUSE	Transmembrane emp24 domain-containing protein 5	0.711014	0.711014	1.63695	0.000115418
Q9D8B3	Chmp4b	Q9D8B3	CHM4B_MOUSE	Charged multivesicular body protein 4b	0.708292	0.708292	1.63387	0.000227327
Q99KQ4	Nampt	Q99KQ4	NAMPT_MOUSE	Nicotinamide phosphoribosyltransferase	-0.707513	0.707513	0.612375	0.000163637
P61759	Vbp1	P61759	PFD3_MOUSE	Prefoldin subunit 3	0.706162	0.706162	1.63146	0.00099355
Q9CYH6	Rrs1	Q9CYH6	RRS1_MOUSE	Ribosome biogenesis regulatory protein homolog	0.703174	0.703174	1.62808	0.00984078
Q91V35	Ptpra	Q91V35	Q91V35_MOUSE	Receptor-type tyrosine-protein phosphatase alpha	-0.702598	0.702598	0.614465	0.00864886
O08915	Aip	O08915	AIP_MOUSE	AH receptor-interacting protein	0.700741	0.700741	1.62534	1.08997e-05
O55026	Entpd2	O55026	ENTP2_MOUSE	Ectonucleoside triphosphate diphosphohydrolase 2	0.698695	0.698695	1.62304	0.00535254
P15947	Klk1	P15947	KLK1_MOUSE	Kallikrein-1	0.697547	0.697547	1.62174	1.04258e-07
A0A3B2WCD8;Q3U0V1	Khsrp	A0A3B2WCD8;Q3U0V1	A0A3B2WCD8_MOUSE;FUBP2_MOUSE	KH-type splicing regulatory protein;Far upstream element-binding protein 2	0.697493	0.697493	1.62168	4.40299e-07
P50427	Sts	P50427	STS_MOUSE	Steryl-sulfatase	0.694882	0.694882	1.61875	2.38905e-07
P24547	Impdh2	P24547	IMDH2_MOUSE	Inosine-5'-monophosphate dehydrogenase 2	0.694318	0.694318	1.61812	6.26957e-08
P30285	Cdk4	P30285	CDK4_MOUSE	Cyclin-dependent kinase 4	0.691193	0.691193	1.61462	9.19525e-05
O35326;Q9D8S5	Srsf5	O35326;Q9D8S5	SRSF5_MOUSE;Q9D8S5_MOUSE	Serine/arginine-rich splicing factor 5;Serine and arginine-rich splicing factor 5	0.690167	0.690167	1.61347	2.32476e-08
E9Q3L2	Pi4ka	E9Q3L2	PI4KA_MOUSE	Phosphatidylinositol 4-kinase alpha	-0.688523	0.688523	0.620489	4.58075e-09
A0A087WQS2;Q9CQC6	Bzw1	A0A087WQS2;Q9CQC6	A0A087WQS2_MOUSE;5MP2_MOUSE	Basic leucine zipper and W2 domains 1;eIF5-mimic protein 2	0.68839	0.68839	1.61148	5.2894e-08
D6RFQ2;E9PXK7;Q9Z210	Gm42957;Pex11b;Pex11b	D6RFQ2;E9PXK7;Q9Z210	D6RFQ2_MOUSE;E9PXK7_MOUSE;PX11B_MOUSE	Predicted gene 42957;Peroxisomal biogenesis factor 11 beta;Peroxisomal membrane protein 11B	-0.687844	0.687844	0.620781	0.00315861
Q63918	Cavin2	Q63918	CAVN2_MOUSE	Caveolae-associated protein 2	-0.686955	0.686955	0.621164	6.48067e-06
Q80X90	Flnb	Q80X90	FLNB_MOUSE	Filamin-B	0.686307	0.686307	1.60916	2.34437e-54
Q64471	Gstt1	Q64471	GSTT1_MOUSE	Glutathione S-transferase theta-1	-0.686254	0.686254	0.621466	5.26262e-06
G5E924	Hnrnpl	G5E924	G5E924_MOUSE	Heterogeneous nuclear ribonucleoprotein L (Fragment)	0.68593	0.68593	1.60874	5.28401e-07
A0A1W2P6F6;A0A1W2P7Q9;Q60605	Myl6	A0A1W2P6F6;A0A1W2P7Q9;Q60605	A0A1W2P6F6_MOUSE;A0A1W2P7Q9_MOUSE;MYL6_MOUSE	Myosin, light polypeptide 6, alkali, smooth muscle and non-muscle;Myosin, light polypeptide 6, alkali, smooth muscle and non-muscle;Myosin light polypeptide 6	0.685098	0.685098	1.60781	0.000419771
H9KV00;Q9QX47	Son	H9KV00;Q9QX47	H9KV00_MOUSE;SON_MOUSE	Son DNA binding protein;Protein SON	0.685025	0.685025	1.60773	1.08746e-05
A0A0A6YX25;D3Z4P2;P59481	Lman2l	A0A0A6YX25;D3Z4P2;P59481	A0A0A6YX25_MOUSE;D3Z4P2_MOUSE;LMA2L_MOUSE	Lectin, mannose-binding 2-like (Fragment);Lectin, mannose-binding 2-like;VIP36-like protein	-0.684085	0.684085	0.622401	0.00162185
P30412	Ppic	P30412	PPIC_MOUSE	Peptidyl-prolyl cis-trans isomerase C	0.683971	0.683971	1.60656	0.00538813
D3Z656;E9Q7S0;F7BQW7;Q8CHC4	Synj1	D3Z656;E9Q7S0;F7BQW7;Q8CHC4	D3Z656_MOUSE;E9Q7S0_MOUSE;F7BQW7_MOUSE;SYNJ1_MOUSE	phosphoinositide 5-phosphatase;phosphoinositide 5-phosphatase;phosphoinositide 5-phosphatase (Fragment);Synaptojanin-1	-0.683739	0.683739	0.62255	0.00567931
Q99MR6	Srrt	Q99MR6	SRRT_MOUSE	Serrate RNA effector molecule homolog	0.683565	0.683565	1.6061	2.20151e-06
F8WIU1;H7BXB9;Q9D1K7	Adissp	F8WIU1;H7BXB9;Q9D1K7	F8WIU1_MOUSE;H7BXB9_MOUSE;ADSSP_MOUSE	Adipose-secreted signaling protein;Adipose-secreted signaling protein (Fragment);Adipose-secreted signaling protein	0.682698	0.682698	1.60514	0.0069955
A0A0R4J0X8	Arhgef7	A0A0R4J0X8	A0A0R4J0X8_MOUSE	Rho guanine nucleotide exchange factor (GEF7)	0.679947	0.679947	1.60208	5.70978e-05
B1B1D8;Q9D773	Mrpl2	B1B1D8;Q9D773	B1B1D8_MOUSE;RM02_MOUSE	Mitochondrial ribosomal protein L2;Large ribosomal subunit protein uL2m	-0.679848	0.679848	0.624231	0.000190396
A2AFF6;O35638	Stag2	A2AFF6;O35638	A2AFF6_MOUSE;STAG2_MOUSE	Cohesin subunit SA;Cohesin subunit SA-2	0.679704	0.679704	1.60181	1.32316e-05
P35762	Cd81	P35762	CD81_MOUSE	CD81 antigen	-0.679305	0.679305	0.624466	4.707e-05
Q8CFI7	Polr2b	Q8CFI7	RPB2_MOUSE	DNA-directed RNA polymerase II subunit RPB2	0.679097	0.679097	1.60114	1.66701e-07
Q9QUR6	Prep	Q9QUR6	PPCE_MOUSE	Prolyl endopeptidase	0.678713	0.678713	1.60071	9.38051e-15
Q9CQ48	Nudcd2	Q9CQ48	NUDC2_MOUSE	NudC domain-containing protein 2	0.677306	0.677306	1.59915	2.44285e-05
P13439	Umps	P13439	UMPS_MOUSE	Uridine 5'-monophosphate synthase	0.677122	0.677122	1.59895	1.34819e-07
P07742	Rrm1	P07742	RIR1_MOUSE	Ribonucleoside-diphosphate reductase large subunit	0.676621	0.676621	1.59839	8.37846e-05
Q3U9G9	Lbr	Q3U9G9	LBR_MOUSE	Delta(14)-sterol reductase LBR	0.676319	0.676319	1.59806	1.58701e-06
E9Q9B0;O35071	Kif1c	E9Q9B0;O35071	E9Q9B0_MOUSE;KIF1C_MOUSE	Kinesin family member 1C;Kinesin-like protein KIF1C	0.676195	0.676195	1.59792	0.00176099
Q68FE6	Ripor1	Q68FE6	RIPR1_MOUSE	Rho family-interacting cell polarization regulator 1	0.676145	0.676145	1.59786	1.69786e-05
Q99LX0	Park7	Q99LX0	PARK7_MOUSE	Parkinson disease protein 7 homolog	-0.676112	0.676112	0.625849	0.00303308
Q8K0Q5	Arhgap18	Q8K0Q5	RHG18_MOUSE	Rho GTPase-activating protein 18	-0.674993	0.674993	0.626335	0.00139321
Q9CQ71	Rpa3	Q9CQ71	RFA3_MOUSE	Replication protein A 14 kDa subunit	0.674896	0.674896	1.59648	0.00816714
P60843	Eif4a1	P60843	IF4A1_MOUSE	Eukaryotic initiation factor 4A-I	0.674872	0.674872	1.59645	2.55512e-07
Q61503	Nt5e	Q61503	5NTD_MOUSE	5'-nucleotidase	0.674327	0.674327	1.59585	9.66392e-13
J3QNT7;Q5NCM5;Q5NCM6;Q8CHU3	Epn2	J3QNT7;Q5NCM5;Q5NCM6;Q8CHU3	J3QNT7_MOUSE;Q5NCM5_MOUSE;Q5NCM6_MOUSE;EPN2_MOUSE	Epsin 2;Epsin 2;Epsin 2;Epsin-2	0.674186	0.674186	1.5957	1.89758e-07
F8WID5	Tpm1	F8WID5	F8WID5_MOUSE	Tropomyosin 1, alpha	0.673899	0.673899	1.59538	8.34634e-09
Q7TNG5	Eml2	Q7TNG5	EMAL2_MOUSE	Echinoderm microtubule-associated protein-like 2	0.673775	0.673775	1.59524	4.43011e-05
D3Z0M9	Ddx23	D3Z0M9	D3Z0M9_MOUSE	RNA helicase	0.673551	0.673551	1.59499	2.22421e-05
Q9QXS1	Plec	Q9QXS1	PLEC_MOUSE	Plectin	0.673353	0.673353	1.59478	2.64738e-231
A2AVJ7;Q99PL5	Rrbp1	A2AVJ7;Q99PL5	A2AVJ7_MOUSE;RRBP1_MOUSE	Ribosome binding protein 1;Ribosome-binding protein 1	0.672911	0.672911	1.59429	4.33052e-15
O08553	Dpysl2	O08553	DPYL2_MOUSE	Dihydropyrimidinase-related protein 2	0.672781	0.672781	1.59414	1.09523e-16
Q80X50	Ubap2l	Q80X50	UBP2L_MOUSE	Ubiquitin-associated protein 2-like	0.671838	0.671838	1.5931	9.43923e-06
Q6P9J5	Kank4	Q6P9J5	KANK4_MOUSE	KN motif and ankyrin repeat domain-containing protein 4	0.671758	0.671758	1.59301	0.00849107
P06537	Nr3c1	P06537	GCR_MOUSE	Glucocorticoid receptor	0.669674	0.669674	1.59071	0.000856724
P39098	Man1a2	P39098	MA1A2_MOUSE	Mannosyl-oligosaccharide 1,2-alpha-mannosidase IB	0.669401	0.669401	1.59041	0.00203093
Q91YE7	Rbm5	Q91YE7	RBM5_MOUSE	RNA-binding protein 5	0.668844	0.668844	1.5898	0.00507075
Q8R059	Gale	Q8R059	GALE_MOUSE	UDP-glucose 4-epimerase	0.667563	0.667563	1.58839	0.00152081
P00493	Hprt1	P00493	HPRT_MOUSE	Hypoxanthine-guanine phosphoribosyltransferase	0.667313	0.667313	1.58811	5.98547e-07
Q9Z266	Snapin	Q9Z266	SNAPN_MOUSE	SNARE-associated protein Snapin	0.667278	0.667278	1.58807	0.00263961
A0A0R4J1Z3;Q9CR67	Tmem33	A0A0R4J1Z3;Q9CR67	A0A0R4J1Z3_MOUSE;TMM33_MOUSE	Transmembrane protein 33	-0.666459	0.666459	0.630051	7.28677e-05
P20060	Hexb	P20060	HEXB_MOUSE	Beta-hexosaminidase subunit beta	0.666169	0.666169	1.58685	2.98863e-05
Q8CCP0	Nemf	Q8CCP0	NEMF_MOUSE	Ribosome quality control complex subunit NEMF	0.665528	0.665528	1.58615	0.000417628
P54116	Stom	P54116	STOM_MOUSE	Stomatin	0.66537	0.66537	1.58597	0.00216513
Q8BMJ2	Lars1	Q8BMJ2	SYLC_MOUSE	Leucine--tRNA ligase, cytoplasmic	0.664622	0.664622	1.58515	5.04298e-21
A0A494BAP2;Q8C4X2	Csnk1g3	A0A494BAP2;Q8C4X2	A0A494BAP2_MOUSE;KC1G3_MOUSE	Casein kinase I isoform gamma-3	-0.664178	0.664178	0.631048	0.00453197
Q91W39	Ncoa5	Q91W39	NCOA5_MOUSE	Nuclear receptor coactivator 5	0.663471	0.663471	1.58389	0.000912599
Q61586	Gpam	Q61586	GPAT1_MOUSE	Glycerol-3-phosphate acyltransferase 1, mitochondrial	-0.663237	0.663237	0.63146	5.43476e-06
Q60809	Cnot7	Q60809	CNOT7_MOUSE	CCR4-NOT transcription complex subunit 7	0.663138	0.663138	1.58352	0.00357093
A0A0R4J0K2;K3W4R5;Z4YL78	Ckap5	A0A0R4J0K2;K3W4R5;Z4YL78	A0A0R4J0K2_MOUSE;K3W4R5_MOUSE;Z4YL78_MOUSE	Cytoskeleton associated protein 5	0.662078	0.662078	1.58236	7.89489e-10
P52623	Uck1	P52623	UCK1_MOUSE	Uridine-cytidine kinase 1	-0.661311	0.661311	0.632304	0.00047689
P47753	Capza1	P47753	CAZA1_MOUSE	F-actin-capping protein subunit alpha-1	0.660965	0.660965	1.58114	2.19306e-05
A0A494BA97;Q62422	Ostf1	A0A494BA97;Q62422	A0A494BA97_MOUSE;OSTF1_MOUSE	Osteoclast-stimulating factor 1	0.660034	0.660034	1.58012	6.80536e-08
Q8VD65	Pik3r4	Q8VD65	PI3R4_MOUSE	Phosphoinositide 3-kinase regulatory subunit 4	0.659305	0.659305	1.57932	0.000152974
P57784	Snrpa1	P57784	RU2A_MOUSE	U2 small nuclear ribonucleoprotein A'	0.658999	0.658999	1.57899	7.15226e-09
Q08024	Cbfb	Q08024	PEBB_MOUSE	Core-binding factor subunit beta	0.658304	0.658304	1.57823	0.00313344
F6ZV59;G3X9W0;G5E8G0;Q60668	Hnrnpd	F6ZV59;G3X9W0;G5E8G0;Q60668	F6ZV59_MOUSE;G3X9W0_MOUSE;G5E8G0_MOUSE;HNRPD_MOUSE	Heterogeneous nuclear ribonucleoprotein D (Fragment);Heterogeneous nuclear ribonucleoprotein D;Heterogeneous nuclear ribonucleoprotein D;Heterogeneous nuclear ribonucleoprotein D0	0.657288	0.657288	1.57712	0.0052575
A2AB59	Arhgap27	A2AB59	RHG27_MOUSE	Rho GTPase-activating protein 27	0.656815	0.656815	1.5766	0.000222151
Q3UJB0	Sf3b2	Q3UJB0	SF3B2_MOUSE	Splicing factor 3B subunit 2	0.654738	0.654738	1.57433	3.15215e-07
P51863	Atp6v0d1	P51863	VA0D1_MOUSE	V-type proton ATPase subunit d 1	-0.654612	0.654612	0.635246	0.00286788
A0A494BB03;Q9JJE7	Fads3	A0A494BB03;Q9JJE7	A0A494BB03_MOUSE;FADS3_MOUSE	Fatty acid desaturase 3	0.653254	0.653254	1.57271	0.00625003
Q9D4J1	Efhd1	Q9D4J1	EFHD1_MOUSE	EF-hand domain-containing protein D1	-0.653101	0.653101	0.635912	0.0059682
Q3UQ84	Tars2	Q3UQ84	SYTM_MOUSE	Threonine--tRNA ligase, mitochondrial	-0.652108	0.652108	0.63635	0.000652858
P83917	Cbx1	P83917	CBX1_MOUSE	Chromobox protein homolog 1	0.651221	0.651221	1.5705	0.000701826
Q6WKZ8	Ubr2	Q6WKZ8	UBR2_MOUSE	E3 ubiquitin-protein ligase UBR2	0.650482	0.650482	1.56969	0.00121579
P46412	Gpx3	P46412	GPX3_MOUSE	Glutathione peroxidase 3	-0.650132	0.650132	0.637222	1.73031e-05
A2AKH7;Q8JZX5;Q9D1G5	Lrrc57	A2AKH7;Q8JZX5;Q9D1G5	A2AKH7_MOUSE;Q8JZX5_MOUSE;LRC57_MOUSE	Leucine rich repeat containing 57 (Fragment);Leucine rich repeat containing 57;Leucine-rich repeat-containing protein 57	-0.649696	0.649696	0.637415	0.00176932
G5E866	Sf3b1	G5E866	G5E866_MOUSE	Splicing factor 3b, subunit 1	0.649604	0.649604	1.56874	1.75374e-25
Q8R3B1	Plcd1	Q8R3B1	PLCD1_MOUSE	1-phosphatidylinositol 4,5-bisphosphate phosphodiesterase delta-1	0.649176	0.649176	1.56827	0.000906075
Q60972	Rbbp4	Q60972	RBBP4_MOUSE	Histone-binding protein RBBP4	0.64908	0.64908	1.56817	0.00282486
O09159	Man2b1	O09159	MA2B1_MOUSE	Lysosomal alpha-mannosidase	0.64887	0.64887	1.56794	1.93829e-09
Q921L5	Cog2	Q921L5	COG2_MOUSE	Conserved oligomeric Golgi complex subunit 2	0.648633	0.648633	1.56768	0.000185821
Q9D753	Exosc8	Q9D753	EXOS8_MOUSE	Exosome complex component RRP43	0.64787	0.64787	1.56685	0.000255832
P63166	Sumo1	P63166	SUMO1_MOUSE	Small ubiquitin-related modifier 1	0.646741	0.646741	1.56563	0.00621708
Q9Z1F9	Uba2	Q9Z1F9	SAE2_MOUSE	SUMO-activating enzyme subunit 2	0.646415	0.646415	1.56527	1.112e-13
Q6P4T2	Snrnp200	Q6P4T2	U520_MOUSE	U5 small nuclear ribonucleoprotein 200 kDa helicase	0.645919	0.645919	1.56474	1.55867e-52
Q9CXY6	Ilf2	Q9CXY6	ILF2_MOUSE	Interleukin enhancer-binding factor 2	0.644726	0.644726	1.56344	3.72355e-06
Q9D952	Evpl	Q9D952	EVPL_MOUSE	Envoplakin	0.644596	0.644596	1.5633	0.00123394
O09106	Hdac1	O09106	HDAC1_MOUSE	Histone deacetylase 1	0.644442	0.644442	1.56313	3.10908e-06
G3UY42;Q8CCS6	Pabpn1	G3UY42;Q8CCS6	G3UY42_MOUSE;PABP2_MOUSE	Poly(A) binding protein, nuclear 1;Polyadenylate-binding protein 2	0.643816	0.643816	1.56246	0.000187634
E9Q912	Rap1gds1	E9Q912	GDS1_MOUSE	Rap1 GTPase-GDP dissociation stimulator 1	0.643461	0.643461	1.56207	8.91008e-11
O88342	Wdr1	O88342	WDR1_MOUSE	WD repeat-containing protein 1	0.642776	0.642776	1.56133	1.40113e-13
P62827	Ran	P62827	RAN_MOUSE	GTP-binding nuclear protein Ran	0.642482	0.642482	1.56101	2.62238e-05
Q7TMQ7	Wdr91	Q7TMQ7	WDR91_MOUSE	WD repeat-containing protein 91	-0.641565	0.641565	0.641017	0.000773686
A2A513;P02535	Krt10	A2A513;P02535	A2A513_MOUSE;K1C10_MOUSE	Keratin, type I cytoskeletal 10;Keratin, type I cytoskeletal 10	-0.640853	0.640853	0.641334	0.0071767
Q91YM2	Arhgap35	Q91YM2	RHG35_MOUSE	Rho GTPase-activating protein 35	0.64009	0.64009	1.55843	0.000992799
Q920E5	Fdps	Q920E5	FPPS_MOUSE	Farnesyl pyrophosphate synthase	-0.639765	0.639765	0.641818	0.0081117
O35744	Chil3	O35744	CHIL3_MOUSE	Chitinase-like protein 3	0.638384	0.638384	1.55658	9.55038e-09
Q61292	Lamb2	Q61292	LAMB2_MOUSE	Laminin subunit beta-2	0.637958	0.637958	1.55613	7.30407e-16
P12265	Gusb	P12265	BGLR_MOUSE	Beta-glucuronidase	0.637373	0.637373	1.55549	1.97127e-08
Q9R118	Htra1	Q9R118	HTRA1_MOUSE	Serine protease HTRA1	0.637088	0.637088	1.55519	1.80038e-05
Q9D0E1	Hnrnpm	Q9D0E1	HNRPM_MOUSE	Heterogeneous nuclear ribonucleoprotein M	0.636256	0.636256	1.55429	1.35959e-23
P46735;Q7TQD7	Myo1b	P46735;Q7TQD7	MYO1B_MOUSE;Q7TQD7_MOUSE	Unconventional myosin-Ib;Myo1b protein	0.636105	0.636105	1.55413	2.32051e-20
Q5RL20;Q99N89	Mrpl43	Q5RL20;Q99N89	Q5RL20_MOUSE;RM43_MOUSE	Large ribosomal subunit protein mL43	-0.635945	0.635945	0.643519	0.001786
Q8BFY9	Tnpo1	Q8BFY9	TNPO1_MOUSE	Transportin-1	0.635853	0.635853	1.55386	9.18274e-12
Q8VD75	Hip1	Q8VD75	HIP1_MOUSE	Huntingtin-interacting protein 1	0.635001	0.635001	1.55294	0.000169771
F8WJG3;P62996	Tra2b	F8WJG3;P62996	F8WJG3_MOUSE;TRA2B_MOUSE	Transformer 2 beta;Transformer-2 protein homolog beta	0.631392	0.631392	1.54906	0.000278784
P46061	Rangap1	P46061	RAGP1_MOUSE	Ran GTPase-activating protein 1	0.630771	0.630771	1.54839	3.98341e-11
Q02257	Jup	Q02257	PLAK_MOUSE	Junction plakoglobin	0.630647	0.630647	1.54826	6.78667e-10
O88811	Stam2	O88811	STAM2_MOUSE	Signal transducing adapter molecule 2	0.630523	0.630523	1.54813	0.000299126
P28656;Q3TF41;Q8BSH9	Nap1l1	P28656;Q3TF41;Q8BSH9	NP1L1_MOUSE;Q3TF41_MOUSE;Q8BSH9_MOUSE	Nucleosome assembly protein 1-like 1	0.629664	0.629664	1.5472	0.00770081
E9QMY1;O54901;Q80VX2	Cd200	E9QMY1;O54901;Q80VX2	E9QMY1_MOUSE;OX2G_MOUSE;Q80VX2_MOUSE	CD200 molecule;OX-2 membrane glycoprotein;CD200 antigen	-0.629568	0.629568	0.64637	6.69785e-05
Q9WV02	Rbmx	Q9WV02	RBMX_MOUSE	RNA-binding motif protein, X chromosome	0.629286	0.629286	1.5468	0.0004261
Q3USX5;Q8R4K2	Irak4	Q3USX5;Q8R4K2	Q3USX5_MOUSE;IRAK4_MOUSE	Interleukin-1 receptor-associated kinase 4	-0.628867	0.628867	0.646684	0.00104394
Q80X82	Sympk	Q80X82	SYMPK_MOUSE	Symplekin	0.6274	0.6274	1.54478	1.30074e-07
P62317	Snrpd2	P62317	SMD2_MOUSE	Small nuclear ribonucleoprotein Sm D2	0.626691	0.626691	1.54402	0.000343414
P70318;Q921W2	Tial1	P70318;Q921W2	TIAR_MOUSE;Q921W2_MOUSE	Nucleolysin TIAR;Tia1 cytotoxic granule-associated RNA binding protein-like 1	0.626407	0.626407	1.54372	0.000481105
P17225	Ptbp1	P17225	PTBP1_MOUSE	Polypyrimidine tract-binding protein 1	0.626058	0.626058	1.54334	1.51628e-08
D3YTQ6;D3Z3Y1;D3Z4I0	Pigg	D3YTQ6;D3Z3Y1;D3Z4I0	D3YTQ6_MOUSE;D3Z3Y1_MOUSE;D3Z4I0_MOUSE	Phosphatidylinositol glycan anchor biosynthesis, class G;GPI ethanolamine phosphate transferase 2;GPI ethanolamine phosphate transferase 2	0.626046	0.626046	1.54333	0.00678057
P26883	Fkbp1a	P26883	FKB1A_MOUSE	Peptidyl-prolyl cis-trans isomerase FKBP1A	0.625349	0.625349	1.54258	0.00293989
Q99N93	Mrpl16	Q99N93	RM16_MOUSE	Large ribosomal subunit protein uL16m	-0.624206	0.624206	0.648777	0.00258442
P35293	Rab18	P35293	RAB18_MOUSE	Ras-related protein Rab-18	-0.622937	0.622937	0.649347	0.0044934
H3BKH6;Q9R0P3	Esd	H3BKH6;Q9R0P3	H3BKH6_MOUSE;ESTD_MOUSE	S-formylglutathione hydrolase	-0.6218	0.6218	0.64986	0.0011178
Q3TDT0;Q9R1R2	Trim3	Q3TDT0;Q9R1R2	Q3TDT0_MOUSE;TRIM3_MOUSE	RING-type E3 ubiquitin transferase;Tripartite motif-containing protein 3	0.618935	0.618935	1.53574	0.000369681
Q8R5F3	Oard1	Q8R5F3	OARD1_MOUSE	ADP-ribose glycohydrolase OARD1	-0.61872	0.61872	0.651249	0.00396621
A0A1B0GRV3;P48377	Rfx1	A0A1B0GRV3;P48377	A0A1B0GRV3_MOUSE;RFX1_MOUSE	Regulatory factor X, 1 (influences HLA class II expression);MHC class II regulatory factor RFX1	0.618155	0.618155	1.53491	0.00982686
Q9JJH1	Rnase4	Q9JJH1	RNAS4_MOUSE	Ribonuclease 4	0.61768	0.61768	1.53441	0.00198844
P02468	Lamc1	P02468	LAMC1_MOUSE	Laminin subunit gamma-1	0.617298	0.617298	1.534	4.38951e-28
P17047	Lamp2	P17047	LAMP2_MOUSE	Lysosome-associated membrane glycoprotein 2	0.616668	0.616668	1.53333	5.29612e-05
Q9DCD0	Pgd	Q9DCD0	6PGD_MOUSE	6-phosphogluconate dehydrogenase, decarboxylating	0.616521	0.616521	1.53317	1.47871e-05
Q921T2	Tor1aip1	Q921T2	TOIP1_MOUSE	Torsin-1A-interacting protein 1	0.614443	0.614443	1.53097	0.000211532
O35598	Adam10	O35598	ADA10_MOUSE	Disintegrin and metalloproteinase domain-containing protein 10	-0.614334	0.614334	0.653231	0.000936413
A0A0G2JER9;G3X8S5;O54946	Dnajb6	A0A0G2JER9;G3X8S5;O54946	A0A0G2JER9_MOUSE;G3X8S5_MOUSE;DNJB6_MOUSE	DnaJ heat shock protein family (Hsp40) member B6;DnaJ heat shock protein family (Hsp40) member B6;DnaJ homolog subfamily B member 6	-0.61428	0.61428	0.653256	0.00614724
Q8BGW1	Fto	Q8BGW1	FTO_MOUSE	Alpha-ketoglutarate-dependent dioxygenase FTO	0.613633	0.613633	1.53011	0.00285192
Q921F2	Tardbp	Q921F2	TADBP_MOUSE	TAR DNA-binding protein 43	0.612898	0.612898	1.52933	4.14818e-08
Q9CQU3	Rer1	Q9CQU3	RER1_MOUSE	Protein RER1	-0.612588	0.612588	0.654022	0.00453428
P61161	Actr2	P61161	ARP2_MOUSE	Actin-related protein 2	0.611992	0.611992	1.52837	3.27993e-05
E9Q2S9;Q9CR29	Ccdc43	E9Q2S9;Q9CR29	E9Q2S9_MOUSE;CCD43_MOUSE	Coiled-coil domain-containing protein 43	0.61152	0.61152	1.52787	0.00821663
Q00897	Serpina1d	Q00897	A1AT4_MOUSE	Alpha-1-antitrypsin 1-4	0.610379	0.610379	1.52666	0.00508295
B1AXN9;P18654	Rps6ka3	B1AXN9;P18654	B1AXN9_MOUSE;KS6A3_MOUSE	Ribosomal protein S6 kinase polypeptide 3;Ribosomal protein S6 kinase alpha-3	0.608898	0.608898	1.52509	1.78812e-05
Q8R0X7	Sgpl1	Q8R0X7	SGPL1_MOUSE	Sphingosine-1-phosphate lyase 1	0.60813	0.60813	1.52428	0.000515564
Q8BJZ7;Q91YJ3	Thyn1	Q8BJZ7;Q91YJ3	Q8BJZ7_MOUSE;THYN1_MOUSE	Thymocyte nuclear protein 1	0.606542	0.606542	1.52261	0.00270782
Q8BYA0	Tbcd	Q8BYA0	TBCD_MOUSE	Tubulin-specific chaperone D	0.605199	0.605199	1.52119	1.35684e-08
Q9CU62	Smc1a	Q9CU62	SMC1A_MOUSE	Structural maintenance of chromosomes protein 1A	0.60434	0.60434	1.52028	1.03418e-07
F8VPL2;Q61194	Pik3c2a	F8VPL2;Q61194	F8VPL2_MOUSE;P3C2A_MOUSE	Phosphatidylinositol-4-phosphate 3-kinase catalytic subunit type 2 alpha;Phosphatidylinositol 4-phosphate 3-kinase C2 domain-containing subunit alpha	0.603681	0.603681	1.51959	4.37131e-06
Q569Z6	Thrap3	Q569Z6	TR150_MOUSE	Thyroid hormone receptor-associated protein 3	0.603637	0.603637	1.51954	8.95976e-07
A2AMV1;Q9D0I8	Mrto4	A2AMV1;Q9D0I8	A2AMV1_MOUSE;MRT4_MOUSE	Ribosome assembly factor mrt4;mRNA turnover protein 4 homolog	0.603212	0.603212	1.5191	0.00136728
B1AWT7;F6SPK0;Q9JJZ4	Ube2j1	B1AWT7;F6SPK0;Q9JJZ4	B1AWT7_MOUSE;F6SPK0_MOUSE;UB2J1_MOUSE	Ubiquitin-conjugating enzyme E2J 1 (Fragment);E2 ubiquitin-conjugating enzyme (Fragment);Ubiquitin-conjugating enzyme E2 J1	0.602923	0.602923	1.51879	0.00370836
Q9D5V6	Syap1	Q9D5V6	SYAP1_MOUSE	Synapse-associated protein 1	-0.602647	0.602647	0.658545	0.00662624
A0A0R4IZW5;P09803	Cdh1	A0A0R4IZW5;P09803	A0A0R4IZW5_MOUSE;CADH1_MOUSE	Cadherin-1	-0.602183	0.602183	0.658756	1.98129e-05
Q8C129	Lnpep	Q8C129	LCAP_MOUSE	Leucyl-cystinyl aminopeptidase	0.602024	0.602024	1.51784	1.67893e-08
P47757	Capzb	P47757	CAPZB_MOUSE	F-actin-capping protein subunit beta	0.601599	0.601599	1.5174	6.0086e-05
Q99KK7	Dpp3	Q99KK7	DPP3_MOUSE	Dipeptidyl peptidase 3	0.601077	0.601077	1.51685	0.000117355
A2A9Q2;Q8BHG1	Nrdc	A2A9Q2;Q8BHG1	A2A9Q2_MOUSE;NRDC_MOUSE	Nardilysin, N-arginine dibasic convertase, NRD convertase 1;Nardilysin	0.599835	0.599835	1.51554	9.28528e-06
P49282	Slc11a2	P49282	NRAM2_MOUSE	Natural resistance-associated macrophage protein 2	-0.599083	0.599083	0.660173	0.00473625
Q9DAR7	Dcps	Q9DAR7	DCPS_MOUSE	m7GpppX diphosphatase	0.598175	0.598175	1.5138	0.000507801
P52624	Upp1	P52624	UPP1_MOUSE	Uridine phosphorylase 1	0.597023	0.597023	1.51259	0.000121204
A2AWN8;P59326	Ythdf1	A2AWN8;P59326	A2AWN8_MOUSE;YTHD1_MOUSE	YTH domain-containing family protein;YTH domain-containing family protein 1	0.596817	0.596817	1.51238	1.57797e-05
O08738	Casp6	O08738	CASP6_MOUSE	Caspase-6	0.596734	0.596734	1.51229	2.86437e-06
O88848	Arl6	O88848	ARL6_MOUSE	ADP-ribosylation factor-like protein 6	-0.595874	0.595874	0.661644	0.000104816
Q3UVK0	Ermp1	Q3UVK0	ERMP1_MOUSE	Endoplasmic reticulum metallopeptidase 1	0.595678	0.595678	1.51118	0.00303676
H3BJN3;H3BKT0	Cux1	H3BJN3;H3BKT0	H3BJN3_MOUSE;H3BKT0_MOUSE	Protein CASP	0.595077	0.595077	1.51055	0.00865323
Q9R0Y5	Ak1	Q9R0Y5	KAD1_MOUSE	Adenylate kinase isoenzyme 1	-0.594862	0.594862	0.662108	0.00490246
Q3ULB0;S4R1W5	Rbm6	Q3ULB0;S4R1W5	Q3ULB0_MOUSE;S4R1W5_MOUSE	RNA binding motif protein 6	0.594474	0.594474	1.50992	0.00856334
Q00422	Gabpa	Q00422	GABPA_MOUSE	GA-binding protein alpha chain	0.594332	0.594332	1.50977	0.00197769
P06728	Apoa4	P06728	APOA4_MOUSE	Apolipoprotein A-IV	-0.592501	0.592501	0.663192	0.00886537
Q9Z0W3	Nup160	Q9Z0W3	NU160_MOUSE	Nuclear pore complex protein Nup160	0.591716	0.591716	1.50704	7.31271e-10
D3YVM8;O55102	Bloc1s1	D3YVM8;O55102	D3YVM8_MOUSE;BL1S1_MOUSE	Biogenesis of lysosome-related organelles complex 1 subunit 1	0.591245	0.591245	1.50655	0.00314464
P47791	Gsr	P47791	GSHR_MOUSE	Glutathione reductase, mitochondrial	-0.590859	0.590859	0.663947	9.59241e-05
A2AQ19	Rtf1	A2AQ19	RTF1_MOUSE	RNA polymerase-associated protein RTF1 homolog	0.590602	0.590602	1.50588	0.00849827
Q64378	Fkbp5	Q64378	FKBP5_MOUSE	Peptidyl-prolyl cis-trans isomerase FKBP5	-0.589877	0.589877	0.6644	1.67242e-06
P55264	Adk	P55264	ADK_MOUSE	Adenosine kinase	-0.589584	0.589584	0.664534	4.18049e-05
D3YU12;Q8K2T1	Nmral1	D3YU12;Q8K2T1	D3YU12_MOUSE;NMRL1_MOUSE	NmrA-like family domain-containing protein 1	0.589383	0.589383	1.5046	0.000150166
Q6PAV2	Herc4	Q6PAV2	HERC4_MOUSE	Probable E3 ubiquitin-protein ligase HERC4	0.588974	0.588974	1.50418	0.000632172
Q8C166	Cpne1	Q8C166	CPNE1_MOUSE	Copine-1	0.587861	0.587861	1.50302	0.000368568
P59999	Arpc4	P59999	ARPC4_MOUSE	Actin-related protein 2/3 complex subunit 4	0.587001	0.587001	1.50212	0.00421587
Q60855	Ripk1	Q60855	RIPK1_MOUSE	Receptor-interacting serine/threonine-protein kinase 1	-0.586865	0.586865	0.665788	0.00327125
D3Z2K2;Q9CR88	Mrps14	D3Z2K2;Q9CR88	D3Z2K2_MOUSE;RT14_MOUSE	Mitochondrial ribosomal protein S14;Small ribosomal subunit protein uS14m	-0.586651	0.586651	0.665887	0.00870041
A0A1S6GWJ4;Q91VN6	Ddx41	A0A1S6GWJ4;Q91VN6	A0A1S6GWJ4_MOUSE;DDX41_MOUSE	RNA helicase;Probable ATP-dependent RNA helicase DDX41	0.586581	0.586581	1.50168	1.11933e-05
P70296	Pebp1	P70296	PEBP1_MOUSE	Phosphatidylethanolamine-binding protein 1	-0.586107	0.586107	0.666138	1.08235e-07
P39447	Tjp1	P39447	ZO1_MOUSE	Tight junction protein ZO-1	0.585936	0.585936	1.50101	7.40901e-14
A0A286YDA2	Nolc1	A0A286YDA2	A0A286YDA2_MOUSE	Nucleolar and coiled-body phosphoprotein 1	0.585106	0.585106	1.50015	2.20973e-05
Q8K3C3	Lzic	Q8K3C3	LZIC_MOUSE	Protein LZIC	0.581264	0.581264	1.49616	0.00210336
O55106	Strn	O55106	STRN_MOUSE	Striatin	0.581191	0.581191	1.49608	0.00444506
Q8R123	Flad1	Q8R123	FAD1_MOUSE	FAD synthase	-0.580394	0.580394	0.668781	1.4177e-06

### Sheet: Supp_Table_3C
Supplemental Table 3C: Significantly altered protein groups specific to CKD
465 protein groups were significantly altered with CKD only (q-value < 0.01 and |log2(FC)| > 0.58).
					AKI-IRI vs Sham-Nephr.				CKD-Obs. vs Non-Obs.
UniProtIds	Genes	ProteinGroups	ProteinNames	ProteinDescriptions	AVG Log2 Ratio	Absolute AVG Log2 Ratio	Ratio	Qvalue	AVG Log2 Ratio	Absolute AVG Log2 Ratio	Ratio	Qvalue
A0A0R4J122;Q91WU2	Slc22a7	A0A0R4J122;Q91WU2	A0A0R4J122_MOUSE;S22A7_MOUSE	Solute carrier family 22 member 7					-7.47632	7.47632	0.00561569	0.00407097
P38575;Q3SXK0	Upk2	P38575;Q3SXK0	UPK2_MOUSE;Q3SXK0_MOUSE	Uroplakin-2;Uroplakin 2					6.51646	6.51646	91.5485	0.00650423
B8JK39	Itga9	B8JK39	ITA9_MOUSE	Integrin alpha-9					5.40278	5.40278	42.3056	0.000150064
A0A140LHE9;A0A140LIE2;D3Z0A4;F6YYP1;Q3TD14;Q9QYT7	Pigq	A0A140LHE9;A0A140LIE2;D3Z0A4;F6YYP1;Q3TD14;Q9QYT7	A0A140LHE9_MOUSE;A0A140LIE2_MOUSE;D3Z0A4_MOUSE;F6YYP1_MOUSE;Q3TD14_MOUSE;PIGQ_MOUSE	Phosphatidylinositol glycan anchor biosynthesis, class Q;Phosphatidylinositol glycan anchor biosynthesis, class Q;Phosphatidylinositol glycan anchor biosynthesis, class Q (Fragment);Phosphatidylinositol glycan anchor biosynthesis, class Q (Fragment);Phosphatidylinositol glycan anchor biosynthesis, class Q;Phosphatidylinositol N-acetylglucosaminyltransferase subunit Q					-5.2877	5.2877	0.0256002	0.00258894
A0A0R4J0B5	Rusf1	A0A0R4J0B5	A0A0R4J0B5_MOUSE	RUS family member 1					-5.20839	5.20839	0.027047	0.00957351
Q9JLA2	Il36a	Q9JLA2	IL36A_MOUSE	Interleukin-36 alpha					5.16228	5.16228	35.8096	0.00109603
Q9QWK4	Cd5l	Q9QWK4	CD5L_MOUSE	CD5 antigen-like					4.96923	4.96923	31.3247	6.02431e-08
Q61878	Prg2	Q61878	PRG2_MOUSE	Bone marrow proteoglycan					4.62357	4.62357	24.6509	0.000196172
P49290	Epx	P49290	PERE_MOUSE	Eosinophil peroxidase					4.13605	4.13605	17.5823	6.01112e-09
Q91XB0	Trex1	Q91XB0	TREX1_MOUSE	Three-prime repair exonuclease 1					3.9884	3.9884	15.8718	0.000126174
Q8R0M8	Slc16a4	Q8R0M8	MOT5_MOUSE	Monocarboxylate transporter 5					-3.96141	3.96141	0.0641944	0.00309821
Q922U2	Krt5	Q922U2	K2C5_MOUSE	Keratin, type II cytoskeletal 5					3.95105	3.95105	15.4663	3.99059e-09
Q8R0I4	Tm2d2	Q8R0I4	TM2D2_MOUSE	TM2 domain-containing protein 2					3.86813	3.86813	14.6023	0.00780908
F6YRW4;P59997	Kdm2a	F6YRW4;P59997	F6YRW4_MOUSE;KDM2A_MOUSE	Lysine (K)-specific demethylase 2A;Lysine-specific demethylase 2A					3.80933	3.80933	14.0191	3.10418e-05
Q3TA68;Q3TAQ9	Wdr36	Q3TA68;Q3TAQ9	Q3TA68_MOUSE;Q3TAQ9_MOUSE	WD repeat domain 36					3.7211	3.7211	13.1875	0.00946168
A0A494B9Y9;Q9DB43	Zfpl1	A0A494B9Y9;Q9DB43	A0A494B9Y9_MOUSE;ZFPL1_MOUSE	Zinc finger protein-like 1					3.71036	3.71036	13.0897	0.00467344
Q9EQQ2	Yipf5	Q9EQQ2	YIPF5_MOUSE	Protein YIPF5					3.43666	3.43666	10.8277	0.00108041
Q9DCI9	Mrpl32	Q9DCI9	RM32_MOUSE	Large ribosomal subunit protein bL32m					-3.40465	3.40465	0.0944275	0.00123744
Q9DAM7	Tmem263	Q9DAM7	TM263_MOUSE	Transmembrane protein 263					3.36496	3.36496	10.3027	0.000668388
P35230	Reg3b	P35230	REG3B_MOUSE	Regenerating islet-derived protein 3-beta					-3.29424	3.29424	0.101938	0.00309052
P08607	C4bpa	P08607	C4BPA_MOUSE	C4b-binding protein					3.22718	3.22718	9.36438	1.07099e-09
Q6ZWY8	Tmsb10	Q6ZWY8	TYB10_MOUSE	Thymosin beta-10					3.21603	3.21603	9.29223	2.0728e-06
Q8BP43	Tpm1	Q8BP43	Q8BP43_MOUSE	Tropomyosin alpha-1 chain					3.03172	3.03172	8.17787	2.24037e-05
Q9R0Q7	Ptges3	Q9R0Q7	TEBP_MOUSE	Prostaglandin E synthase 3					2.96689	2.96689	7.81849	5.14395e-11
P0DW87	Zftraf1	P0DW87	ZTRF1_MOUSE	Zinc finger TRAF-type-containing protein 1					2.96064	2.96064	7.78467	0.00338922
E9QJU8;Q8CG79	Trp53bp2;Tp53bp2	E9QJU8;Q8CG79	E9QJU8_MOUSE;ASPP2_MOUSE	Transformation related protein 53 binding protein 2;Apoptosis-stimulating of p53 protein 2					-2.93012	2.93012	0.131204	0.00620012
E9PZ00;Q8BFQ1	Psap	E9PZ00;Q8BFQ1	E9PZ00_MOUSE;Q8BFQ1_MOUSE	Prosaposin					2.80136	2.80136	6.97098	1.74271e-27
A0A087WRN5;A0A087WSH6;Q3UPL5	Gm13889;Gm13889;Ag2	A0A087WRN5;A0A087WSH6;Q3UPL5	A0A087WRN5_MOUSE;A0A087WSH6_MOUSE;CK096_MOUSE	Predicted gene 13889;Predicted gene 13889;Uncharacterized protein C11orf96 homolog					2.77661	2.77661	6.85238	0.000161903
P97471	Smad4	P97471	SMAD4_MOUSE	Mothers against decapentaplegic homolog 4					2.74873	2.74873	6.72123	0.001087
Q8K2L8	Trappc12	Q8K2L8	TPC12_MOUSE	Trafficking protein particle complex subunit 12					-2.73153	2.73153	0.150567	0.000481798
D3Z3L7;D3Z4D7;F8WJ99;Q9QZJ6	Mfap5	D3Z3L7;D3Z4D7;F8WJ99;Q9QZJ6	D3Z3L7_MOUSE;D3Z4D7_MOUSE;F8WJ99_MOUSE;MFAP5_MOUSE	Microfibrillar associated protein 5 (Fragment);Microfibrillar associated protein 5;Microfibrillar associated protein 5;Microfibrillar-associated protein 5					2.71431	2.71431	6.56281	0.00836146
Q9R155	Slc26a4	Q9R155	S26A4_MOUSE	Pendrin					-2.70228	2.70228	0.15365	0.00241715
A0A5F8MPX8;Q921E6	Eed	A0A5F8MPX8;Q921E6	A0A5F8MPX8_MOUSE;EED_MOUSE	Embryonic ectoderm development;Polycomb protein EED					2.671	2.671	6.36869	0.000612282
Q8BGZ7	Krt75	Q8BGZ7	K2C75_MOUSE	Keratin, type II cytoskeletal 75					2.6542	2.6542	6.29498	0.000347055
Q8VBW8	Ttc36	Q8VBW8	TTC36_MOUSE	Tetratricopeptide repeat protein 36					-2.62433	2.62433	0.162181	1.24769e-10
Q61129	Cfi	Q61129	CFAI_MOUSE	Complement factor I					2.61767	2.61767	6.13756	5.66453e-10
P68373	Tuba1c	P68373	TBA1C_MOUSE	Tubulin alpha-1C chain					2.59535	2.59535	6.04334	0.00354426
Q8C4J7	Tbl3	Q8C4J7	TBL3_MOUSE	Transducin beta-like protein 3					2.56311	2.56311	5.9098	3.7928e-05
E9PYH0;G3XA35	Vcan	E9PYH0;G3XA35	E9PYH0_MOUSE;G3XA35_MOUSE	Versican core protein					2.55119	2.55119	5.86118	0.000312804
Q923L7	Ear6	Q923L7	Q923L7_MOUSE	Ear6 protein					2.46325	2.46325	5.51457	0.00734653
P01644;P01645	NaN	P01644;P01645	KV5AB_MOUSE;KV5AC_MOUSE	Ig kappa chain V-V region HP R16.7;Ig kappa chain V-V region HP 93G7					2.45716	2.45716	5.49133	0.000308502
A0A087WSU3	Ndufs1	A0A087WSU3	A0A087WSU3_MOUSE	NADH:ubiquinone oxidoreductase core subunit S1 (Fragment)					-2.45421	2.45421	0.182478	1.08687e-07
Q01339	Apoh	Q01339	APOH_MOUSE	Beta-2-glycoprotein 1					2.44698	2.44698	5.45272	2.91811e-15
G3X8R8;P59759;Q5DTZ3	Mrtfb	G3X8R8;P59759;Q5DTZ3	G3X8R8_MOUSE;MRTFB_MOUSE;Q5DTZ3_MOUSE	Megakaryoblastic leukemia 2 isoform 3;Myocardin-related transcription factor B;MKIAA1243 protein (Fragment)					2.43036	2.43036	5.39028	0.000449289
Q60648	Gm2a	Q60648	SAP3_MOUSE	Ganglioside GM2 activator					-2.41436	2.41436	0.187588	8.28976e-07
P97425	Ear2	P97425	ECP2_MOUSE	Eosinophil cationic protein 2					2.38689	2.38689	5.2303	0.00913365
Q8BK30	Ndufv3	Q8BK30	NDUV3_MOUSE	NADH dehydrogenase [ubiquinone] flavoprotein 3, mitochondrial					-2.36176	2.36176	0.194554	5.84798e-06
Q9DD06	Rarres2	Q9DD06	RARR2_MOUSE	Retinoic acid receptor responder protein 2					-2.29637	2.29637	0.203575	0.0079197
Q64441	Cyp24a1	Q64441	CP24A_MOUSE	1,25-dihydroxyvitamin D(3) 24-hydroxylase, mitochondrial					-2.2879	2.2879	0.204773	0.00266288
Q5FWX6;Q8K1Y2	Prkd3	Q5FWX6;Q8K1Y2	Q5FWX6_MOUSE;KPCD3_MOUSE	Serine/threonine-protein kinase;Serine/threonine-protein kinase D3					2.26746	2.26746	4.81473	0.000456742
P83882	Rpl36a	P83882	RL36A_MOUSE	Large ribosomal subunit protein eL42					2.25964	2.25964	4.78874	0.00508329
A0A2R8VJW0	Aco2	A0A2R8VJW0	A0A2R8VJW0_MOUSE	Aconitase 2, mitochondrial (Fragment)					-2.24632	2.24632	0.210761	0.00564553
Q8K4Q8	Colec12	Q8K4Q8	COL12_MOUSE	Collectin-12					2.17	2.17	4.50023	1.32249e-07
P63213	Gng2	P63213	GBG2_MOUSE	Guanine nucleotide-binding protein G(I)/G(S)/G(O) subunit gamma-2					2.1697	2.1697	4.49931	2.82048e-05
E9PUQ7;F6ZHN3;Q8BNV1	Trmt2a	E9PUQ7;F6ZHN3;Q8BNV1	E9PUQ7_MOUSE;F6ZHN3_MOUSE;TRM2A_MOUSE	tRNA (uracil(54)-C(5))-methyltransferase;tRNA (uracil(54)-C(5))-methyltransferase (Fragment);tRNA (uracil-5-)-methyltransferase homolog A					2.16668	2.16668	4.48991	0.0012226
Q8JZM2	Prr15l	Q8JZM2	PR15L_MOUSE	Proline-rich protein 15-like protein					-2.13976	2.13976	0.226917	0.00428671
A2AMH5	Slc44a1	A2AMH5	A2AMH5_MOUSE	Choline transporter-like protein					2.12645	2.12645	4.36642	0.00319839
P0DOV1	Mnda	P0DOV1	IFI5B_MOUSE	Interferon-activable protein 205-B					2.11911	2.11911	4.34425	1.2804e-10
Q9D8Z2	Triap1	Q9D8Z2	TRIA1_MOUSE	TP53-regulated inhibitor of apoptosis 1					2.10735	2.10735	4.309	0.00329145
P05366	Saa1	P05366	SAA1_MOUSE	Serum amyloid A-1 protein					-2.07774	2.07774	0.236885	0.00299616
P41245	Mmp9	P41245	MMP9_MOUSE	Matrix metalloproteinase-9					2.07063	2.07063	4.2007	0.000512641
A0A2U3TZ82;Q99KW3	Triobp	A0A2U3TZ82;Q99KW3	A0A2U3TZ82_MOUSE;TARA_MOUSE	TRIO and F-actin binding protein;TRIO and F-actin-binding protein					-2.06316	2.06316	0.239291	0.00125578
A0A498WFR9;Q8VCS0	Pglyrp2	A0A498WFR9;Q8VCS0	A0A498WFR9_MOUSE;PGRP2_MOUSE	Peptidoglycan recognition protein 2;N-acetylmuramoyl-L-alanine amidase					2.06083	2.06083	4.17225	0.00570192
F8WHQ0;Q8K199	Cmc2	F8WHQ0;Q8K199	F8WHQ0_MOUSE;COXM2_MOUSE	COX assembly mitochondrial protein;COX assembly mitochondrial protein 2 homolog					-2.02202	2.02202	0.246213	0.000137923
Q923B6	Steap4	Q923B6	STEA4_MOUSE	Metalloreductase STEAP4					2.0178	2.0178	4.04965	0.000447627
Q8R2S8	Cd177	Q8R2S8	CD177_MOUSE	CD177 antigen					2.01695	2.01695	4.04726	0.000354952
P33587	Proc	P33587	PROC_MOUSE	Vitamin K-dependent protein C					2.00304	2.00304	4.00845	0.00595244
Q9D7I5	Lhpp	Q9D7I5	LHPP_MOUSE	Phospholysine phosphohistidine inorganic pyrophosphate phosphatase					2.00073	2.00073	4.00204	0.00788164
Q9Z2Z9	Gfpt2	Q9Z2Z9	GFPT2_MOUSE	Glutamine--fructose-6-phosphate aminotransferase [isomerizing] 2					1.99477	1.99477	3.98552	0.00166779
Q8BVK9	Sp110	Q8BVK9	SP110_MOUSE	Sp110 nuclear body protein					1.95279	1.95279	3.87122	0.00112059
D3YXL1;Q9CQA9	Ntpcr	D3YXL1;Q9CQA9	D3YXL1_MOUSE;NTPCR_MOUSE	Nucleoside-triphosphatase, cancer-related;Cancer-related nucleoside-triphosphatase homolog					1.94908	1.94908	3.86128	0.000484951
P34928	Apoc1	P34928	APOC1_MOUSE	Apolipoprotein C-I					-1.93796	1.93796	0.260985	0.000681141
Q9DCS1	Tmem176a	Q9DCS1	T176A_MOUSE	Transmembrane protein 176A					1.88527	1.88527	3.69422	0.000847505
P97450	Atp5pf	P97450	ATP5J_MOUSE	ATP synthase-coupling factor 6, mitochondrial					-1.88081	1.88081	0.271532	3.22145e-30
A0A1Y7VMF7;O89016	Abcd4	A0A1Y7VMF7;O89016	A0A1Y7VMF7_MOUSE;ABCD4_MOUSE	ATP-binding cassette, sub-family D (ALD), member 4;Lysosomal cobalamin transporter ABCD4					-1.87918	1.87918	0.271839	0.00245748
Q6S9I0;Q6S9I2;Q6S9I3	Kng2	Q6S9I0;Q6S9I2;Q6S9I3	Q6S9I0_MOUSE;Q6S9I2_MOUSE;Q6S9I3_MOUSE	Kininogen 2;HMW-kininogen-II variant;HMW kininogen-II					1.8652	1.8652	3.64319	1.62129e-09
A0A0A6YY53;F6TQW2	Ighg2c	A0A0A6YY53;F6TQW2	A0A0A6YY53_MOUSE;F6TQW2_MOUSE	Immunoglobulin heavy constant gamma 2C (Fragment)					1.86392	1.86392	3.63996	0.000312897
Q9R1Q9	Atp6ap1	Q9R1Q9	VAS1_MOUSE	V-type proton ATPase subunit S1					-1.8516	1.8516	0.277084	0.00411421
Q3UGB5;Q9JII5	Dazap1	Q3UGB5;Q9JII5	Q3UGB5_MOUSE;DAZP1_MOUSE	DAZ associated protein 1;DAZ-associated protein 1					1.84783	1.84783	3.59958	0.00278675
P48771	Cox7a2	P48771	CX7A2_MOUSE	Cytochrome c oxidase subunit 7A2, mitochondrial					-1.84024	1.84024	0.279275	9.83039e-11
Q9CR59	Gadd45gip1	Q9CR59	G45IP_MOUSE	Large ribosomal subunit protein mL64					-1.8281	1.8281	0.281635	0.000130842
P63260	Actg1	P63260	ACTG_MOUSE	Actin, cytoplasmic 2					1.826	1.826	3.54554	0.00726381
D3YW86;D3Z0V7;E9QLZ1;P62500	Tsc22d1	D3YW86;D3Z0V7;E9QLZ1;P62500	D3YW86_MOUSE;D3Z0V7_MOUSE;E9QLZ1_MOUSE;T22D1_MOUSE	TSC22 domain family protein 1					1.82306	1.82306	3.53831	0.000953071
Q78JW9	Ubfd1	Q78JW9	UBFD1_MOUSE	Ubiquitin domain-containing protein UBFD1					1.81947	1.81947	3.52951	0.00306091
Q91WG4	Elp2	Q91WG4	ELP2_MOUSE	Elongator complex protein 2					1.80742	1.80742	3.50015	0.000483004
Q8BG60	Txnip	Q8BG60	TXNIP_MOUSE	Thioredoxin-interacting protein					1.79738	1.79738	3.47587	0.00258117
B1AUB8;B1AUB9;Q02780	Nfia	B1AUB8;B1AUB9;Q02780	B1AUB8_MOUSE;B1AUB9_MOUSE;NFIA_MOUSE	Nuclear factor 1;Nuclear factor 1;Nuclear factor 1 A-type					1.79344	1.79344	3.46639	0.000521229
A0A494B9C7;A0A494BBB6;Q9CQ18	Rnaseh2c	A0A494B9C7;A0A494BBB6;Q9CQ18	A0A494B9C7_MOUSE;A0A494BBB6_MOUSE;RNH2C_MOUSE	Ribonuclease H2, subunit C (Fragment);Ribonuclease H2, subunit C (Fragment);Ribonuclease H2 subunit C					-1.79187	1.79187	0.288798	0.00290836
B1ART1;B1ART2	Vps13d	B1ART1;B1ART2	B1ART1_MOUSE;B1ART2_MOUSE	Vacuolar protein sorting 13D					-1.7844	1.7844	0.290297	0.00711482
P30681	Hmgb2	P30681	HMGB2_MOUSE	High mobility group protein B2					1.77903	1.77903	3.43194	3.871e-09
Q8C1Y8	Ccz1	Q8C1Y8	CCZ1_MOUSE	Vacuolar fusion protein CCZ1 homolog					-1.76053	1.76053	0.29514	0.00327064
Q8CHS8	Vps37a	Q8CHS8	VP37A_MOUSE	Vacuolar protein sorting-associated protein 37A					-1.75808	1.75808	0.295641	0.00813719
E9Q7P9	Cdhr2	E9Q7P9	CDHR2_MOUSE	Cadherin-related family member 2					-1.7478	1.7478	0.297756	7.37748e-11
Q9CX60	Lbh	Q9CX60	LBH_MOUSE	Protein LBH					1.73998	1.73998	3.3403	0.00658107
Q8K273	Mmgt1	Q8K273	EMC5_MOUSE	ER membrane protein complex subunit 5					-1.71757	1.71757	0.30406	1.53075e-05
Q9CQP0	Mrpl33	Q9CQP0	RM33_MOUSE	Large ribosomal subunit protein bL33m					-1.71332	1.71332	0.304958	0.00546454
A0A0R4J0T5;P28659	Celf1	A0A0R4J0T5;P28659	A0A0R4J0T5_MOUSE;CELF1_MOUSE	CUGBP, Elav-like family member 1;CUGBP Elav-like family member 1					1.70463	1.70463	3.25945	0.00641317
Q63810	Ppp3r1	Q63810	CANB1_MOUSE	Calcineurin subunit B type 1					1.69843	1.69843	3.24548	9.59205e-06
Q99N91	Mrpl34	Q99N91	RM34_MOUSE	Large ribosomal subunit protein bL34m					-1.69835	1.69835	0.308138	0.00558914
Q78IK2	Atp5mk	Q78IK2	ATPMK_MOUSE	ATP synthase membrane subunit K, mitochondrial					-1.68164	1.68164	0.311727	0.00331021
F8VPR1;Q8BVA4	Lmod1	F8VPR1;Q8BVA4	F8VPR1_MOUSE;LMOD1_MOUSE	Leiomodin 1 (smooth muscle);Leiomodin-1					1.66825	1.66825	3.17829	0.000442462
A2A7Q5;A6PW84;Q3V1T4	P3h1	A2A7Q5;A6PW84;Q3V1T4	A2A7Q5_MOUSE;A6PW84_MOUSE;P3H1_MOUSE	procollagen-proline 3-dioxygenase;procollagen-proline 3-dioxygenase;Prolyl 3-hydroxylase 1					-1.64028	1.64028	0.320794	3.04793e-10
A0A1L1SSA8;Q91XE8	Tmem205	A0A1L1SSA8;Q91XE8	A0A1L1SSA8_MOUSE;TM205_MOUSE	Transmembrane protein 205 (Fragment);Transmembrane protein 205					-1.63341	1.63341	0.322325	0.00149867
Q9ER88	Dap3	Q9ER88	RT29_MOUSE	Small ribosomal subunit protein mS29					-1.62833	1.62833	0.323461	2.65318e-07
E9Q7M2	Tsc22d2	E9Q7M2	T22D2_MOUSE	TSC22 domain family protein 2					1.62698	1.62698	3.08866	2.16214e-05
Q8BV49	Pyhin1	Q8BV49	IFIX_MOUSE	Pyrin and HIN domain-containing protein 1					1.62409	1.62409	3.08248	0.000322323
Q63739	Ptp4a1	Q63739	TP4A1_MOUSE	Protein tyrosine phosphatase type IVA 1					1.61835	1.61835	3.07024	1.71829e-05
P12710	Fabp1	P12710	FABPL_MOUSE	Fatty acid-binding protein, liver					-1.5897	1.5897	0.332239	0.00992062
Q3UDR8	Yipf3	Q3UDR8	YIPF3_MOUSE	Protein YIPF3					-1.58691	1.58691	0.332883	0.00216373
P97370	Atp1b3	P97370	AT1B3_MOUSE	Sodium/potassium-transporting ATPase subunit beta-3					1.58596	1.58596	3.00207	7.03229e-07
Q62159	Rhoc	Q62159	RHOC_MOUSE	Rho-related GTP-binding protein RhoC					1.56807	1.56807	2.96508	0.000299991
A0A0R4J038;D3YTY9;O08677	Kng1	A0A0R4J038;D3YTY9;O08677	A0A0R4J038_MOUSE;D3YTY9_MOUSE;KNG1_MOUSE	Kininogen 1;Kininogen 1;Kininogen-1					1.56617	1.56617	2.96119	4.75036e-11
P09242	Alpl	P09242	PPBT_MOUSE	Alkaline phosphatase, tissue-nonspecific isozyme					-1.55983	1.55983	0.339191	0.00464155
P11152	Lpl	P11152	LIPL_MOUSE	Lipoprotein lipase					-1.55852	1.55852	0.339499	0.000524927
P49769	Psen1	P49769	PSN1_MOUSE	Presenilin-1					1.55201	1.55201	2.93226	0.00078562
Q8K449	Abca9	Q8K449	ABCA9_MOUSE	ATP-binding cassette sub-family A member 9					1.53419	1.53419	2.89626	0.00769891
Q91YL7	Cwh43	Q91YL7	PG2IP_MOUSE	PGAP2-interacting protein					-1.52692	1.52692	0.347019	0.00188592
Q9DAU1	Cnpy3	Q9DAU1	CNPY3_MOUSE	Protein canopy homolog 3					1.51627	1.51627	2.8605	2.04197e-07
Q91UZ5	Impa2	Q91UZ5	IMPA2_MOUSE	Inositol monophosphatase 2					-1.51396	1.51396	0.350148	0.00706951
A2AG68;Q64430	Atp7a	A2AG68;Q64430	A2AG68_MOUSE;ATP7A_MOUSE	P-type Cu(+) transporter;Copper-transporting ATPase 1					-1.51349	1.51349	0.350264	0.00278466
Q8R143	Pttg1ip	Q8R143	PTTG_MOUSE	Pituitary tumor-transforming gene 1 protein-interacting protein					1.50269	1.50269	2.83371	0.00506018
B7ZN55;Q9JHE3	Asah2	B7ZN55;Q9JHE3	B7ZN55_MOUSE;ASAH2_MOUSE	Neutral ceramidase					-1.50211	1.50211	0.353037	0.000165184
Q920R0	Als2	Q920R0	ALS2_MOUSE	Alsin					-1.49343	1.49343	0.355168	0.00479858
Q9D3B1	Hacd2	Q9D3B1	HACD2_MOUSE	Very-long-chain (3R)-3-hydroxyacyl-CoA dehydratase 2					-1.48121	1.48121	0.358187	0.00199785
Q9WVD4	Clcn5	Q9WVD4	CLCN5_MOUSE	H(+)/Cl(-) exchange transporter 5					-1.4792	1.4792	0.358689	0.000692295
A0A0R4J138;P50429	Arsb	A0A0R4J138;P50429	A0A0R4J138_MOUSE;ARSB_MOUSE	Arylsulfatase B					-1.4737	1.4737	0.360057	2.65491e-08
Q8R420	Abca3	Q8R420	ABCA3_MOUSE	Phospholipid-transporting ATPase ABCA3					-1.46928	1.46928	0.361163	9.87794e-05
Q8R0I0	Ace2	Q8R0I0	ACE2_MOUSE	Angiotensin-converting enzyme 2					-1.4668	1.4668	0.361783	8.68143e-06
H7BWY6;Q00724	Rbp4	H7BWY6;Q00724	H7BWY6_MOUSE;RET4_MOUSE	Retinol-binding protein 4					-1.46508	1.46508	0.362214	0.00264881
A0A494BB75	Wdr26	A0A494BB75	A0A494BB75_MOUSE	WD repeat-containing protein 26					1.4639	1.4639	2.75852	0.000104718
Q9DCE9	Igtp	Q9DCE9	IRGM3_MOUSE	Immunity-related GTPase family M protein 3					1.4511	1.4511	2.73416	0.00155168
B1AZ46	Baiap2	B1AZ46	B1AZ46_MOUSE	Brain-specific angiogenesis inhibitor 1-associated protein 2					-1.42629	1.42629	0.372087	3.93805e-09
O35640	Anxa8	O35640	ANXA8_MOUSE	Annexin A8					1.42005	1.42005	2.67594	0.00889981
Q80VC9	Camsap3	Q80VC9	CAMP3_MOUSE	Calmodulin-regulated spectrin-associated protein 3					-1.4117	1.4117	0.375868	7.06098e-06
P62880	Gnb2	P62880	GBB2_MOUSE	Guanine nucleotide-binding protein G(I)/G(S)/G(T) subunit beta-2					1.41033	1.41033	2.65798	0.00115745
F8WGX0;Q91ZT5	Fgd4	F8WGX0;Q91ZT5	F8WGX0_MOUSE;FGD4_MOUSE	FYVE, RhoGEF and PH domain containing 4 (Fragment);FYVE, RhoGEF and PH domain-containing protein 4					-1.40238	1.40238	0.378306	0.00271725
E9QM38;P55012	Slc12a2	E9QM38;P55012	E9QM38_MOUSE;S12A2_MOUSE	Solute carrier family 12, member 2;Solute carrier family 12 member 2					-1.39521	1.39521	0.380188	6.84085e-09
O55222	Ilk	O55222	ILK_MOUSE	Integrin-linked protein kinase					1.39276	1.39276	2.6258	7.30376e-16
P40237	Cd82	P40237	CD82_MOUSE	CD82 antigen					-1.3914	1.3914	0.381195	0.00855723
E0CYX9;Q3TC33	Ccdc127	E0CYX9;Q3TC33	E0CYX9_MOUSE;CC127_MOUSE	Coiled-coil domain containing 127 (Fragment);Coiled-coil domain-containing protein 127					-1.39039	1.39039	0.381463	0.00988185
P32261	Serpinc1	P32261	ANT3_MOUSE	Antithrombin-III					1.37131	1.37131	2.58706	4.91314e-05
P56873	Znrd2	P56873	ZNRD2_MOUSE	Protein ZNRD2					1.3691	1.3691	2.5831	0.00303667
Q9R0P5	Dstn	Q9R0P5	DEST_MOUSE	Destrin					1.35954	1.35954	2.56604	7.80218e-08
Q99KR7	Ppif	Q99KR7	PPIF_MOUSE	Peptidyl-prolyl cis-trans isomerase F, mitochondrial					-1.35944	1.35944	0.389733	1.7396e-05
F6ZGI7	Mocs2	F6ZGI7	F6ZGI7_MOUSE	Molybdopterin synthase sulfur carrier subunit					-1.35692	1.35692	0.390414	1.42596e-05
Q91WH2	Ugt2b38	Q91WH2	Q91WH2_MOUSE	UDP glucuronosyltransferase 2 family, polypeptide B38					-1.35643	1.35643	0.390548	0.0004949
A2AUX3;A2AUX5;B7ZD29;F6QQP6;F6RK07;Q3UHC7	Dab2ip	A2AUX3;A2AUX5;B7ZD29;F6QQP6;F6RK07;Q3UHC7	A2AUX3_MOUSE;A2AUX5_MOUSE;B7ZD29_MOUSE;F6QQP6_MOUSE;F6RK07_MOUSE;DAB2P_MOUSE	Disabled 2 interacting protein;Disabled 2 interacting protein;Disabled 2 interacting protein;Disabled 2 interacting protein (Fragment);Disabled 2 interacting protein (Fragment);Disabled homolog 2-interacting protein					1.33348	1.33348	2.5201	0.00300555
A0A075B5P3;A0A0A6YVP0	Ighg2b	A0A075B5P3;A0A0A6YVP0	A0A075B5P3_MOUSE;A0A0A6YVP0_MOUSE	Immunoglobulin heavy constant gamma 2B (Fragment)					1.32615	1.32615	2.50733	3.89725e-13
Q3UNA4;Q9QZV9	Nxt2;Nxt1	Q3UNA4;Q9QZV9	NXT2_MOUSE;NXT1_MOUSE	NTF2-related export protein 2;NTF2-related export protein 1					1.31943	1.31943	2.49568	0.003552
Q80Y61	Baiap2l2	Q80Y61	BI2L2_MOUSE	Brain-specific angiogenesis inhibitor 1-associated protein 2-like protein 2					-1.31585	1.31585	0.40169	0.000707309
Q64726	Azgp1	Q64726	ZA2G_MOUSE	Zinc-alpha-2-glycoprotein					1.31232	1.31232	2.48341	0.000196344
Q8BZT5	Lrrc19	Q8BZT5	LRC19_MOUSE	Leucine-rich repeat-containing protein 19					-1.31023	1.31023	0.403256	0.00110774
Q9CQJ1	Higd2a	Q9CQJ1	HIG2A_MOUSE	HIG1 domain family member 2A					-1.30311	1.30311	0.405252	0.000146016
Q9DD18	Dtd1	Q9DD18	DTD1_MOUSE	D-aminoacyl-tRNA deacylase 1					-1.30043	1.30043	0.406006	0.00024339
P56382	Atp5f1e	P56382	ATP5E_MOUSE	ATP synthase subunit epsilon, mitochondrial					-1.29794	1.29794	0.406706	0.000676859
A2AFG7;A2AFG8;Q6PGJ3	L1cam	A2AFG7;A2AFG8;Q6PGJ3	A2AFG7_MOUSE;A2AFG8_MOUSE;Q6PGJ3_MOUSE	L1 cell adhesion molecule					-1.29701	1.29701	0.406968	0.00235765
Q5F284;Q9JIZ9	Plscr3	Q5F284;Q9JIZ9	Q5F284_MOUSE;PLS3_MOUSE	Phospholipid scramblase (Fragment);Phospholipid scramblase 3					1.29278	1.29278	2.45001	0.00998202
P29699	Ahsg	P29699	FETUA_MOUSE	Alpha-2-HS-glycoprotein					1.28626	1.28626	2.43895	4.73189e-09
Q9Z0J0	Npc2	Q9Z0J0	NPC2_MOUSE	NPC intracellular cholesterol transporter 2					1.28325	1.28325	2.43387	0.00732958
Q64735	Cr1l	Q64735	CR1L_MOUSE	Complement component receptor 1-like protein					1.28007	1.28007	2.4285	0.00942137
Q8R3C6	Rbm19	Q8R3C6	RBM19_MOUSE	Probable RNA-binding protein 19					1.27919	1.27919	2.42703	0.00355444
Q9CQV7	Dnajc19	Q9CQV7	TIM14_MOUSE	Mitochondrial import inner membrane translocase subunit TIM14					-1.27817	1.27817	0.412318	0.000585867
D3Z7P0;Q8K3W0	Babam2	D3Z7P0;Q8K3W0	D3Z7P0_MOUSE;BABA2_MOUSE	BRISC and BRCA1-A complex member 2					1.27178	1.27178	2.4146	0.00288659
Q9QZA0	Ca5b	Q9QZA0	CAH5B_MOUSE	Carbonic anhydrase 5B, mitochondrial					-1.26876	1.26876	0.415017	0.00230668
P55288	Cdh11	P55288	CAD11_MOUSE	Cadherin-11					1.26782	1.26782	2.40797	0.000419194
D3YX27;Q9JIY5	Htra2	D3YX27;Q9JIY5	D3YX27_MOUSE;HTRA2_MOUSE	HtrA serine peptidase 2;Serine protease HTRA2, mitochondrial					-1.26353	1.26353	0.416525	0.00848898
O70274	Ptp4a2	O70274	TP4A2_MOUSE	Protein tyrosine phosphatase type IVA 2					1.26341	1.26341	2.40063	7.64617e-05
P62075	Timm13	P62075	TIM13_MOUSE	Mitochondrial import inner membrane translocase subunit Tim13					-1.25392	1.25392	0.419306	0.000203191
A0A494BBD3;Q9EQC5;R4H4V1;R4H4Y7	Scyl1	A0A494BBD3;Q9EQC5;R4H4V1;R4H4Y7	A0A494BBD3_MOUSE;SCYL1_MOUSE;R4H4V1_MOUSE;R4H4Y7_MOUSE	N-terminal kinase-like protein (Fragment);N-terminal kinase-like protein;N-terminal kinase-like protein;N-terminal kinase-like protein					1.24638	1.24638	2.37245	0.00138479
Q4FZC9	Syne3	Q4FZC9	SYNE3_MOUSE	Nesprin-3					-1.24597	1.24597	0.421624	0.00858799
Q9DCJ9	Npl	Q9DCJ9	NPL_MOUSE	N-acetylneuraminate lyase					-1.24365	1.24365	0.422302	2.92271e-07
G3X920	Armc8	G3X920	G3X920_MOUSE	Armadillo repeat-containing protein 8					1.24089	1.24089	2.36344	0.00124745
Q8R3K3	Ptcd2	Q8R3K3	PTCD2_MOUSE	Pentatricopeptide repeat-containing protein 2, mitochondrial					-1.24033	1.24033	0.423277	0.000537123
D3Z645;Q9QZ88	Vps29	D3Z645;Q9QZ88	D3Z645_MOUSE;VPS29_MOUSE	Vacuolar protein sorting-associated protein 29					-1.23992	1.23992	0.423395	7.72296e-05
Q3UZA1	Rcsd1	Q3UZA1	CPZIP_MOUSE	CapZ-interacting protein					1.23815	1.23815	2.35896	0.00127413
Q6ZPS6	Ankib1	Q6ZPS6	AKIB1_MOUSE	Ankyrin repeat and IBR domain-containing protein 1					-1.23071	1.23071	0.426108	0.00539609
P04117	Fabp4	P04117	FABP4_MOUSE	Fatty acid-binding protein, adipocyte					1.22899	1.22899	2.34403	9.66472e-14
P62889	Rpl30	P62889	RL30_MOUSE	Large ribosomal subunit protein eL30					1.22134	1.22134	2.33163	3.71367e-06
E9QKE9;H3BK24	Cux1	E9QKE9;H3BK24	E9QKE9_MOUSE;H3BK24_MOUSE	Homeobox protein cut-like					1.21888	1.21888	2.32766	0.00361494
A0A0D9SEG8;E9QJS7;E9QMJ5;Q9DC42;Q9Z0M6	Adgre5	A0A0D9SEG8;E9QJS7;E9QMJ5;Q9DC42;Q9Z0M6	A0A0D9SEG8_MOUSE;E9QJS7_MOUSE;E9QMJ5_MOUSE;Q9DC42_MOUSE;AGRE5_MOUSE	Adhesion G protein-coupled receptor E5					1.21424	1.21424	2.32019	0.000224037
Q8R2U6	Nudt4	Q8R2U6	NUDT4_MOUSE	Diphosphoinositol polyphosphate phosphohydrolase 2					-1.21133	1.21133	0.431871	0.00225135
A0A1D5RM85;P62717	Rpl18a	A0A1D5RM85;P62717	A0A1D5RM85_MOUSE;RL18A_MOUSE	Large ribosomal subunit protein eL20 (Fragment);Large ribosomal subunit protein eL20					1.19723	1.19723	2.29299	9.54413e-05
O35409	Folh1	O35409	FOLH1_MOUSE	Glutamate carboxypeptidase 2					-1.18432	1.18432	0.440032	0.00151843
Q9D8P4	Mrpl17	Q9D8P4	RM17_MOUSE	Large ribosomal subunit protein bL17m					-1.17816	1.17816	0.441916	0.000254636
E9Q4M2;P54310	Lipe	E9Q4M2;P54310	E9Q4M2_MOUSE;LIPS_MOUSE	Hormone-sensitive lipase					1.17563	1.17563	2.25892	2.91415e-06
Q9CQD1	Rab5a	Q9CQD1	RAB5A_MOUSE	Ras-related protein Rab-5A					-1.17163	1.17163	0.44392	0.000443425
O35972	Mrpl23	O35972	RM23_MOUSE	Large ribosomal subunit protein uL23m					-1.16877	1.16877	0.444801	4.73298e-05
Q3UE92;Q6P1B1	Xpnpep1	Q3UE92;Q6P1B1	Q3UE92_MOUSE;XPP1_MOUSE	X-prolyl aminopeptidase (aminopeptidase P) 1, soluble;Xaa-Pro aminopeptidase 1					-1.15434	1.15434	0.449273	7.7288e-12
A2AHX9;Q64373;Q9QWX2	Bcl2l1	A2AHX9;Q64373;Q9QWX2	A2AHX9_MOUSE;B2CL1_MOUSE;Q9QWX2_MOUSE	Bcl-2-like protein 1 (Fragment);Bcl-2-like protein 1;Bcl-2-like protein 1 (Fragment)					-1.14729	1.14729	0.451471	8.38861e-06
Q9CQ92	Fis1	Q9CQ92	FIS1_MOUSE	Mitochondrial fission 1 protein					-1.14547	1.14547	0.452044	0.000245753
A0A1L1STF0;Q6PDI6	Mindy2	A0A1L1STF0;Q6PDI6	A0A1L1STF0_MOUSE;MINY2_MOUSE	Ubiquitin carboxyl-terminal hydrolase;Ubiquitin carboxyl-terminal hydrolase MINDY-2					-1.13619	1.13619	0.45496	0.00191419
Q8VDQ8	Sirt2	Q8VDQ8	SIR2_MOUSE	NAD-dependent protein deacetylase sirtuin-2					-1.13617	1.13617	0.454967	0.00916605
Q8VCZ9	Prodh2	Q8VCZ9	HYPDH_MOUSE	Hydroxyproline dehydrogenase					-1.12844	1.12844	0.457409	0.00401523
A0A0G2JDH9;G3X9J8;G5E8G5;Q8CDK8;Q8R056	Prom1	A0A0G2JDH9;G3X9J8;G5E8G5;Q8CDK8;Q8R056	A0A0G2JDH9_MOUSE;G3X9J8_MOUSE;G5E8G5_MOUSE;Q8CDK8_MOUSE;Q8R056_MOUSE	Prominin 1;Prominin 1;Prominin 1;Prominin 1;Prom1 protein					-1.1261	1.1261	0.458153	2.06844e-06
Q9CQ26	Stambp	Q9CQ26	STABP_MOUSE	STAM-binding protein					1.12517	1.12517	2.18127	0.00682308
D3YZD8;D3Z442;Q8R0P4	Aamdc	D3YZD8;D3Z442;Q8R0P4	D3YZD8_MOUSE;D3Z442_MOUSE;AAMDC_MOUSE	Adipogenesis associated Mth938 domain containing;Adipogenesis associated Mth938 domain containing;Mth938 domain-containing protein					-1.12306	1.12306	0.45912	0.00140286
Q8BIL5	Hook1	Q8BIL5	HOOK1_MOUSE	Protein Hook homolog 1					-1.12239	1.12239	0.459333	2.89581e-05
A0A1Y7VNG3;I7HPW8	Myo15b	A0A1Y7VNG3;I7HPW8	A0A1Y7VNG3_MOUSE;I7HPW8_MOUSE	Myosin XVB					-1.12014	1.12014	0.46005	0.00597004
Q91YR9	Ptgr1	Q91YR9	PTGR1_MOUSE	Prostaglandin reductase 1					1.11847	1.11847	2.17116	0.00980435
Q8R1H0	Hopx	Q8R1H0	HOP_MOUSE	Homeodomain-only protein					1.11795	1.11795	2.17038	0.00602555
Q8R0J2;Q9R0Q9	Mpdu1	Q8R0J2;Q9R0Q9	Q8R0J2_MOUSE;MPU1_MOUSE	Mannose-P-dolichol utilization defect 1 protein					1.11757	1.11757	2.16981	0.00439348
Q9R1J0	Nsdhl	Q9R1J0	NSDHL_MOUSE	Sterol-4-alpha-carboxylate 3-dehydrogenase, decarboxylating					-1.11731	1.11731	0.460951	4.24843e-10
Q99N96	Mrpl1	Q99N96	RM01_MOUSE	Large ribosomal subunit protein uL1m					-1.1134	1.1134	0.462203	9.53301e-05
P29758	Oat	P29758	OAT_MOUSE	Ornithine aminotransferase, mitochondrial					-1.11008	1.11008	0.463267	8.49321e-10
P53612;Q3TVF4	Rabggtb	P53612;Q3TVF4	PGTB2_MOUSE;Q3TVF4_MOUSE	Geranylgeranyl transferase type-2 subunit beta					-1.10927	1.10927	0.463528	9.0355e-05
A0A140T8J4;Q9R257	Hebp1	A0A140T8J4;Q9R257	A0A140T8J4_MOUSE;HEBP1_MOUSE	Heme-binding protein 1					-1.10744	1.10744	0.464118	0.000509642
O54865;Q80YP4	Gucy1b1	O54865;Q80YP4	GCYB1_MOUSE;Q80YP4_MOUSE	Guanylate cyclase soluble subunit beta-1					1.10731	1.10731	2.15443	6.71625e-06
Q8C0Q2	Zhx3	Q8C0Q2	ZHX3_MOUSE	Zinc fingers and homeoboxes protein 3					-1.10626	1.10626	0.464496	0.00123153
Q8BP48	Metap1	Q8BP48	MAP11_MOUSE	Methionine aminopeptidase 1					1.10307	1.10307	2.14812	0.0042295
A0A0R4J0I1	Serpina3k	A0A0R4J0I1	A0A0R4J0I1_MOUSE	Serine (or cysteine) peptidase inhibitor, clade A, member 3K					1.09631	1.09631	2.13807	0.00201165
P97461	Rps5	P97461	RS5_MOUSE	Small ribosomal subunit protein uS7					1.09609	1.09609	2.13775	0.000688532
Q91WN1	Dnajc9	Q91WN1	DNJC9_MOUSE	DnaJ homolog subfamily C member 9					1.08929	1.08929	2.12769	0.000131414
Q921S7	Mrpl37	Q921S7	RM37_MOUSE	Large ribosomal subunit protein mL37					-1.08826	1.08826	0.470328	0.000255288
Q8BSZ2	Ap3s2	Q8BSZ2	AP3S2_MOUSE	AP-3 complex subunit sigma-2					-1.08049	1.08049	0.472869	0.00056901
P47962	Rpl5	P47962	RL5_MOUSE	Large ribosomal subunit protein uL18					1.07797	1.07797	2.11106	0.00149971
P70290	Mpp1	P70290	EM55_MOUSE	55 kDa erythrocyte membrane protein					-1.0738	1.0738	0.475065	6.11043e-11
Q11136	Pepd	Q11136	PEPD_MOUSE	Xaa-Pro dipeptidase					-1.06938	1.06938	0.476524	2.2133e-09
Q9JJN5	Cpn1	Q9JJN5	CBPN_MOUSE	Carboxypeptidase N catalytic chain					1.06934	1.06934	2.09847	0.00878432
P62320	Snrpd3	P62320	SMD3_MOUSE	Small nuclear ribonucleoprotein Sm D3					1.06721	1.06721	2.09538	0.000237456
Q9D1M0	Sec13	Q9D1M0	SEC13_MOUSE	Protein SEC13 homolog					1.06371	1.06371	2.0903	0.00193337
P11859	Agt	P11859	ANGT_MOUSE	Angiotensinogen					-1.06261	1.06261	0.478764	7.32736e-05
A0A140LHN0;D3YY42;Q9CX30	Yif1b	A0A140LHN0;D3YY42;Q9CX30	A0A140LHN0_MOUSE;D3YY42_MOUSE;YIF1B_MOUSE	Protein YIF1 (Fragment);Protein YIF1;Protein YIF1B					1.06007	1.06007	2.08504	0.00139191
Q3U125;Q9CYH2	Prxl2a	Q3U125;Q9CYH2	Q3U125_MOUSE;PXL2A_MOUSE	Peroxiredoxin-like 2A					-1.05893	1.05893	0.479988	3.51084e-06
E0CYB9;Q6PCP5	Mff	E0CYB9;Q6PCP5	E0CYB9_MOUSE;MFF_MOUSE	Mitochondrial fission factor					-1.0581	1.0581	0.480265	0.000444183
Q61702	Itih1	Q61702	ITIH1_MOUSE	Inter-alpha-trypsin inhibitor heavy chain H1					1.05791	1.05791	2.08191	4.87471e-12
B1AXP6	Tomm5	B1AXP6	TOM5_MOUSE	Mitochondrial import receptor subunit TOM5 homolog					-1.05436	1.05436	0.481509	2.89538e-08
Q9WVE8	Pacsin2	Q9WVE8	PACN2_MOUSE	Protein kinase C and casein kinase substrate in neurons protein 2					-1.05278	1.05278	0.482038	1.56138e-07
Q9DBB9	Cpn2	Q9DBB9	CPN2_MOUSE	Carboxypeptidase N subunit 2					1.04952	1.04952	2.06984	1.65936e-07
Q8K3K7	Agpat2	Q8K3K7	PLCB_MOUSE	1-acyl-sn-glycerol-3-phosphate acyltransferase beta					1.04951	1.04951	2.06983	0.00787241
Q7TMW6	Ciao3	Q7TMW6	CIAO3_MOUSE	Cytosolic iron-sulfur assembly component 3					-1.04701	1.04701	0.48397	0.00128457
E0CY07;Q9CR64	Tmem167;Tmem167a	E0CY07;Q9CR64	E0CY07_MOUSE;KISHA_MOUSE	Protein kish;Protein kish-A					1.04407	1.04407	2.06204	0.00510068
Q3U0I9;Q8CFD4	Snx8	Q3U0I9;Q8CFD4	Q3U0I9_MOUSE;SNX8_MOUSE	Sorting nexin 8;Sorting nexin-8					-1.04179	1.04179	0.485725	0.00256237
P15208	Insr	P15208	INSR_MOUSE	Insulin receptor					-1.04024	1.04024	0.486247	0.00867019
Q6DYE8	Enpp3	Q6DYE8	ENPP3_MOUSE	Ectonucleotide pyrophosphatase/phosphodiesterase family member 3					-1.04012	1.04012	0.486287	0.00877294
Q3U5C8	Arhgef16	Q3U5C8	ARHGG_MOUSE	Rho guanine nucleotide exchange factor 16					-1.03615	1.03615	0.487627	3.03644e-05
Q9CXP8	Gng10	Q9CXP8	GBG10_MOUSE	Guanine nucleotide-binding protein G(I)/G(S)/G(O) subunit gamma-10					1.03368	1.03368	2.04724	0.00225594
Q61171	Prdx2	Q61171	PRDX2_MOUSE	Peroxiredoxin-2					-1.03189	1.03189	0.489067	0.00080631
D3Z4J9;Q05BC3	Eml1	D3Z4J9;Q05BC3	D3Z4J9_MOUSE;EMAL1_MOUSE	Echinoderm microtubule associated protein like 1;Echinoderm microtubule-associated protein-like 1					1.03123	1.03123	2.04377	0.000202904
Q80ZP8;Q9CXI5	Manf	Q80ZP8;Q9CXI5	Q80ZP8_MOUSE;MANF_MOUSE	Armet protein;Mesencephalic astrocyte-derived neurotrophic factor					1.02994	1.02994	2.04194	0.000132581
Q62351	Tfrc	Q62351	TFR1_MOUSE	Transferrin receptor protein 1					-1.0289	1.0289	0.490082	1.95169e-08
Q3V4B5	Commd6	Q3V4B5	COMD6_MOUSE	COMM domain-containing protein 6					-1.02827	1.02827	0.490297	0.00546718
Q99J09	Wdr77	Q99J09	MEP50_MOUSE	Methylosome protein WDR77					1.0257	1.0257	2.03595	0.00188824
P08074	Cbr2	P08074	CBR2_MOUSE	Carbonyl reductase [NADPH] 2					1.02179	1.02179	2.03044	0.000481515
A0A1D5RMK9;Q8BYZ7	Elmo3	A0A1D5RMK9;Q8BYZ7	A0A1D5RMK9_MOUSE;ELMO3_MOUSE	Engulfment and cell motility 3;Engulfment and cell motility protein 3					-1.02105	1.02105	0.492756	0.00772299
Q8C8Z9	Dtnb	Q8C8Z9	Q8C8Z9_MOUSE	Dystrobrevin					-1.01474	1.01474	0.494918	0.00681457
B7ZCR1;D6RJ84;F6V4H6;Q91YL3	Uckl1	B7ZCR1;D6RJ84;F6V4H6;Q91YL3	B7ZCR1_MOUSE;D6RJ84_MOUSE;F6V4H6_MOUSE;UCKL1_MOUSE	uridine/cytidine kinase (Fragment);Uridine-cytidine kinase;uridine/cytidine kinase (Fragment);Uridine-cytidine kinase-like 1					1.00705	1.00705	2.0098	0.00177432
P47857	Pfkm	P47857	PFKAM_MOUSE	ATP-dependent 6-phosphofructokinase, muscle type					-1.00443	1.00443	0.498466	3.42998e-05
Q8K0E8	Fgb	Q8K0E8	FIBB_MOUSE	Fibrinogen beta chain					1.00244	1.00244	2.00339	1.28322e-15
E9PWK7;P54761;Q8C8K1	Ephb4	E9PWK7;P54761;Q8C8K1	E9PWK7_MOUSE;EPHB4_MOUSE;Q8C8K1_MOUSE	receptor protein-tyrosine kinase;Ephrin type-B receptor 4;receptor protein-tyrosine kinase					0.99824	0.99824	1.99756	0.00798432
E9QA16;Q8VCQ8	Cald1	E9QA16;Q8VCQ8	E9QA16_MOUSE;Q8VCQ8_MOUSE	Caldesmon 1					0.995769	0.995769	1.99414	7.07358e-08
A6H611	Mipep	A6H611	MIPEP_MOUSE	Mitochondrial intermediate peptidase					-0.994121	0.994121	0.502041	0.000974345
Q9CQL5	Mrpl18	Q9CQL5	RM18_MOUSE	Large ribosomal subunit protein uL18m					-0.989508	0.989508	0.50365	0.00389084
Q8C0L8	Cog5	Q8C0L8	COG5_MOUSE	Conserved oligomeric Golgi complex subunit 5					0.984121	0.984121	1.97811	0.00177822
A0A1W2P6X3;Q9JL26	Fmnl1	A0A1W2P6X3;Q9JL26	A0A1W2P6X3_MOUSE;FMNL1_MOUSE	Formin-like 1;Formin-like protein 1					0.979607	0.979607	1.97193	0.00010693
D3YZ09;Q9CY66	Gar1	D3YZ09;Q9CY66	D3YZ09_MOUSE;GAR1_MOUSE	H/ACA ribonucleoprotein complex subunit (Fragment);H/ACA ribonucleoprotein complex subunit 1					0.976615	0.976615	1.96784	0.000177844
P62911	Rpl32	P62911	RL32_MOUSE	Large ribosomal subunit protein eL32					0.97336	0.97336	1.96341	5.87449e-06
Q9Z2N8	Actl6a	Q9Z2N8	ACL6A_MOUSE	Actin-like protein 6A					0.973091	0.973091	1.96304	0.0057171
G3X9D9;P48997	Ivl	G3X9D9;P48997	G3X9D9_MOUSE;INVO_MOUSE	Involucrin					0.962139	0.962139	1.9482	0.00168649
Q8R2Z5	Vwa1	Q8R2Z5	VWA1_MOUSE	von Willebrand factor A domain-containing protein 1					0.959738	0.959738	1.94496	0.000448253
A0A075B5P4;A0A0A6YWR2	Ighg1	A0A075B5P4;A0A0A6YWR2	A0A075B5P4_MOUSE;A0A0A6YWR2_MOUSE	Immunoglobulin heavy constant gamma 1 (G1m marker) (Fragment)					0.959053	0.959053	1.94403	0.000107047
Q3UH70;Q9ESU6	Brd4	Q3UH70;Q9ESU6	Q3UH70_MOUSE;BRD4_MOUSE	Bromodomain containing 4;Bromodomain-containing protein 4					0.956677	0.956677	1.94083	0.000526986
D3Z7C0;Q9Z2Q5	Mrpl40	D3Z7C0;Q9Z2Q5	D3Z7C0_MOUSE;RM40_MOUSE	Large ribosomal subunit protein mL40					-0.956318	0.956318	0.51537	0.000488315
O88842;Q3TNB8	Fgd3	O88842;Q3TNB8	FGD3_MOUSE;Q3TNB8_MOUSE	FYVE, RhoGEF and PH domain-containing protein 3;FYVE, RhoGEF and PH domain containing 3					0.952574	0.952574	1.93532	0.0079781
D3Z4B2;Q9CWZ7	Napg	D3Z4B2;Q9CWZ7	D3Z4B2_MOUSE;SNAG_MOUSE	Gamma-soluble NSF attachment protein (Fragment);Gamma-soluble NSF attachment protein					-0.94762	0.94762	0.518487	5.50092e-05
Q8K1R3	Pnpt1	Q8K1R3	PNPT1_MOUSE	Polyribonucleotide nucleotidyltransferase 1, mitochondrial					-0.947245	0.947245	0.518622	3.63859e-05
Q9D7N9	Apmap	Q9D7N9	APMAP_MOUSE	Adipocyte plasma membrane-associated protein					-0.945683	0.945683	0.519184	0.00016071
P07361	Orm2	P07361	A1AG2_MOUSE	Alpha-1-acid glycoprotein 2					0.943813	0.943813	1.92361	0.000303605
Q9D8L5	Ccdc91	Q9D8L5	CCD91_MOUSE	Coiled-coil domain-containing protein 91					-0.941882	0.941882	0.520553	5.79905e-07
Q91W97	Hkdc1	Q91W97	HKDC1_MOUSE	Hexokinase HKDC1					-0.93812	0.93812	0.521912	0.00137777
Q62261	Sptbn1	Q62261	SPTB2_MOUSE	Spectrin beta chain, non-erythrocytic 1					-0.935147	0.935147	0.522989	1.79952e-35
D3Z5I1	Zc3hav1	D3Z5I1	D3Z5I1_MOUSE	Zinc finger CCCH type, antiviral 1					0.933929	0.933929	1.91047	0.00279062
Q9CR95	Necap1	Q9CR95	NECP1_MOUSE	Adaptin ear-binding coat-associated protein 1					-0.932951	0.932951	0.523786	0.00498143
P15532	Nme1	P15532	NDKA_MOUSE	Nucleoside diphosphate kinase A					-0.932473	0.932473	0.523959	5.43614e-07
P47955	Rplp1	P47955	RLA1_MOUSE	Large ribosomal subunit protein P1					0.931129	0.931129	1.90677	0.000553519
Q9Z0N1	Eif2s3x	Q9Z0N1	IF2G_MOUSE	Eukaryotic translation initiation factor 2 subunit 3, X-linked					0.930824	0.930824	1.90636	0.000123745
Q3TW96	Uap1l1	Q3TW96	UAP1L_MOUSE	UDP-N-acetylhexosamine pyrophosphorylase-like protein 1					-0.930428	0.930428	0.524703	0.000429489
A0A075B5T2	Ighv6-3	A0A075B5T2	A0A075B5T2_MOUSE	Immunoglobulin heavy variable 6-3 (Fragment)					0.929614	0.929614	1.90477	0.00500277
P62281	Rps11	P62281	RS11_MOUSE	Small ribosomal subunit protein uS17					0.923035	0.923035	1.8961	0.00267427
P17182	Eno1	P17182	ENOA_MOUSE	Alpha-enolase					-0.922024	0.922024	0.527768	0.00232175
A0A075B5P5;A0A1Y7VJN6;P03987	Ighg3;Ighg3;	A0A075B5P5;A0A1Y7VJN6;P03987	A0A075B5P5_MOUSE;A0A1Y7VJN6_MOUSE;IGHG3_MOUSE	Immunoglobulin heavy constant gamma 3 (Fragment);Immunoglobulin heavy constant gamma 3 (Fragment);Ig gamma-3 chain C region					0.918042	0.918042	1.88955	3.54277e-07
E9PV41	Diaph1	E9PV41	E9PV41_MOUSE	Diaphanous related formin 1					0.91527	0.91527	1.88592	0.00229066
E9PUF4;E9Q640;Q6NZN0	Rbm26	E9PUF4;E9Q640;Q6NZN0	E9PUF4_MOUSE;E9Q640_MOUSE;RBM26_MOUSE	RNA binding motif protein 26;RNA binding motif protein 26;RNA-binding protein 26					0.912634	0.912634	1.88248	2.88379e-07
Q8C3X4	Guf1	Q8C3X4	GUF1_MOUSE	Translation factor Guf1, mitochondrial					-0.912011	0.912011	0.531444	9.9254e-05
Q04899	Cdk18	Q04899	CDK18_MOUSE	Cyclin-dependent kinase 18					-0.911204	0.911204	0.531741	0.00024338
Q00560;V9GX00	Il6st	Q00560;V9GX00	IL6RB_MOUSE;V9GX00_MOUSE	Interleukin-6 receptor subunit beta;Interleukin 6 signal transducer					0.908306	0.908306	1.87684	0.00346452
A0A0G2JGL2;A0A5F8MP75;E9QN59;Q3TQZ7;Q61831;Q80W80;Q8C9D4	Mapk10	A0A0G2JGL2;A0A5F8MP75;E9QN59;Q3TQZ7;Q61831;Q80W80;Q8C9D4	A0A0G2JGL2_MOUSE;A0A5F8MP75_MOUSE;E9QN59_MOUSE;Q3TQZ7_MOUSE;MK10_MOUSE;Q80W80_MOUSE;Q8C9D4_MOUSE	Stress-activated protein kinase JNK;Stress-activated protein kinase JNK;Stress-activated protein kinase JNK;Stress-activated protein kinase JNK;Mitogen-activated protein kinase 10;Stress-activated protein kinase JNK;Stress-activated protein kinase JNK					-0.904567	0.904567	0.534193	0.00986149
A0A8Z1S8W2;A0A8Z1SL50	Renbp	A0A8Z1S8W2;A0A8Z1SL50	A0A8Z1S8W2_MOUSE;A0A8Z1SL50_MOUSE	N-acylglucosamine 2-epimerase					-0.90419	0.90419	0.534333	1.31876e-06
B9EJR8	Dnaaf5	B9EJR8	DAAF5_MOUSE	Dynein axonemal assembly factor 5					0.894197	0.894197	1.85858	0.00523813
Q8BX70	Vps13c	Q8BX70	VP13C_MOUSE	Intermembrane lipid transfer protein VPS13C					0.889687	0.889687	1.85277	2.70329e-06
E9QM77;O70305	Atxn2	E9QM77;O70305	E9QM77_MOUSE;ATX2_MOUSE	Ataxin 2;Ataxin-2					-0.888837	0.888837	0.540049	0.00867672
Q8VCN3	Ugt2b37	Q8VCN3	Q8VCN3_MOUSE	UDP-glucuronosyltransferase					-0.885826	0.885826	0.541178	0.00510784
P63276	Rps17	P63276	RS17_MOUSE	Small ribosomal subunit protein eS17					0.885565	0.885565	1.84749	0.000123863
A0A075B5V1	Ighv1-31	A0A075B5V1	A0A075B5V1_MOUSE	Immunoglobulin heavy variable 1-31					0.883134	0.883134	1.84438	0.00473206
Q8BKE6	Cyp20a1	Q8BKE6	CP20A_MOUSE	Cytochrome P450 20A1					0.883024	0.883024	1.84424	0.00156432
Q5SWU9	Acaca	Q5SWU9	ACACA_MOUSE	Acetyl-CoA carboxylase 1					0.881513	0.881513	1.84231	3.22959e-05
Q9D338	Mrpl19	Q9D338	RM19_MOUSE	Large ribosomal subunit protein bL19m					-0.880421	0.880421	0.543209	1.94208e-06
P31786	Dbi	P31786	ACBP_MOUSE	Acyl-CoA-binding protein					-0.877669	0.877669	0.544246	6.40187e-07
A0A0A0MQF6;P16858	Gapdh	A0A0A0MQF6;P16858	A0A0A0MQF6_MOUSE;G3P_MOUSE	Glyceraldehyde-3-phosphate dehydrogenase					-0.875643	0.875643	0.545011	3.56497e-08
Q9Z1G3	Atp6v1c1	Q9Z1G3	VATC1_MOUSE	V-type proton ATPase subunit C 1					-0.873276	0.873276	0.545906	6.91082e-10
Q64282	Ifit1	Q64282	IFIT1_MOUSE	Interferon-induced protein with tetratricopeptide repeats 1					0.870269	0.870269	1.828	1.20546e-05
Q61334	Bcap29	Q61334	BAP29_MOUSE	B-cell receptor-associated protein 29					-0.869794	0.869794	0.547225	0.00204983
Q58A65	Spag9	Q58A65	JIP4_MOUSE	C-Jun-amino-terminal kinase-interacting protein 4					-0.869742	0.869742	0.547245	3.42329e-05
Q8R1T1	Chmp7	Q8R1T1	CHMP7_MOUSE	Charged multivesicular body protein 7					-0.864604	0.864604	0.549197	0.00852117
P26040	Ezr	P26040	EZRI_MOUSE	Ezrin					-0.862084	0.862084	0.550157	8.51192e-08
O88689	Pcdha4	O88689	PCDA4_MOUSE	Protocadherin alpha-4					-0.859913	0.859913	0.550986	0.00302017
Q8R1V4	Tmed4	Q8R1V4	TMED4_MOUSE	Transmembrane emp24 domain-containing protein 4					-0.859682	0.859682	0.551074	0.00282486
Q922U1	Prpf3	Q922U1	PRPF3_MOUSE	U4/U6 small nuclear ribonucleoprotein Prp3					0.856489	0.856489	1.81063	1.34599e-07
Q8R1Q8	Dync1li1	Q8R1Q8	DC1L1_MOUSE	Cytoplasmic dynein 1 light intermediate chain 1					-0.855787	0.855787	0.552564	0.00638431
J3QNU6;Q8BWG8	Arrb1	J3QNU6;Q8BWG8	J3QNU6_MOUSE;ARRB1_MOUSE	Beta-arrestin-1					0.851628	0.851628	1.80454	0.0027427
F6ZL86;Q61712	Dnajc1	F6ZL86;Q61712	F6ZL86_MOUSE;DNJC1_MOUSE	DnaJ heat shock protein family (Hsp40) member C1 (Fragment);DnaJ homolog subfamily C member 1					0.850502	0.850502	1.80313	8.54595e-05
H3BLR8;I1E4X7;Q9JI46	Nudt3	H3BLR8;I1E4X7;Q9JI46	H3BLR8_MOUSE;I1E4X7_MOUSE;NUDT3_MOUSE	diphosphoinositol-polyphosphate diphosphatase;diphosphoinositol-polyphosphate diphosphatase;Diphosphoinositol polyphosphate phosphohydrolase 1					0.850074	0.850074	1.80259	0.00385707
Q91V64	Isoc1	Q91V64	ISOC1_MOUSE	Isochorismatase domain-containing protein 1					-0.846307	0.846307	0.556207	0.00144992
P62874	Gnb1	P62874	GBB1_MOUSE	Guanine nucleotide-binding protein G(I)/G(S)/G(T) subunit beta-1					0.842802	0.842802	1.79353	0.00244631
Q9JK83	Pard6b	Q9JK83	PAR6B_MOUSE	Partitioning defective 6 homolog beta					-0.842049	0.842049	0.557851	0.00320958
P05064	Aldoa	P05064	ALDOA_MOUSE	Fructose-bisphosphate aldolase A					-0.841995	0.841995	0.557872	0.00420035
O55098	Stk10	O55098	STK10_MOUSE	Serine/threonine-protein kinase 10					0.836564	0.836564	1.78579	0.00101692
Q9CQ19	Myl9	Q9CQ19	MYL9_MOUSE	Myosin regulatory light polypeptide 9					0.834784	0.834784	1.78359	0.00365128
A0A571BEC9	Plin4	A0A571BEC9	A0A571BEC9_MOUSE	Perilipin 4					-0.832794	0.832794	0.561441	9.28322e-07
B2KGA7;Q505B7	Zbtb8os	B2KGA7;Q505B7	B2KGA7_MOUSE;ARCH_MOUSE	Protein archease					-0.829908	0.829908	0.562565	0.000304811
Q6ZWY3	Rps27l	Q6ZWY3	RS27L_MOUSE	Small ribosomal subunit protein eS27-like					0.827462	0.827462	1.77456	0.00112114
O55022	Pgrmc1	O55022	PGRC1_MOUSE	Membrane-associated progesterone receptor component 1					-0.825017	0.825017	0.564476	1.22918e-05
A0A1B0GT92;Q9Z1E4	Gys1	A0A1B0GT92;Q9Z1E4	A0A1B0GT92_MOUSE;GYS1_MOUSE	Glycogen [starch] synthase;Glycogen [starch] synthase, muscle					-0.823944	0.823944	0.564895	8.20883e-05
P10833	Rras	P10833	RRAS_MOUSE	Ras-related protein R-Ras					0.81934	0.81934	1.7646	1.84753e-05
Q501J7	Phactr4	Q501J7	PHAR4_MOUSE	Phosphatase and actin regulator 4					-0.813949	0.813949	0.568823	2.95141e-08
E9PUA7;F8WHQ1;Q62393	Tpd52	E9PUA7;F8WHQ1;Q62393	E9PUA7_MOUSE;F8WHQ1_MOUSE;TPD52_MOUSE	Tumor protein D52					-0.812718	0.812718	0.569308	0.000490797
Q9Z1K5	Arih1	Q9Z1K5	ARI1_MOUSE	E3 ubiquitin-protein ligase ARIH1					0.811896	0.811896	1.75552	0.00540403
O09044;Q9D3L3	Snap23	O09044;Q9D3L3	SNP23_MOUSE;Q9D3L3_MOUSE	Synaptosomal-associated protein 23;Synaptosomal-associated protein					-0.810973	0.810973	0.569997	4.02739e-05
P70671	Irf3	P70671	IRF3_MOUSE	Interferon regulatory factor 3					0.810526	0.810526	1.75385	0.00971058
P61620	Sec61a1	P61620	S61A1_MOUSE	Protein transport protein Sec61 subunit alpha isoform 1					0.809256	0.809256	1.75231	0.00594268
Q8BR63	Fam177a1	Q8BR63	F177A_MOUSE	Protein FAM177A1					0.807448	0.807448	1.75011	0.00357082
Q9CR20	Ier3ip1	Q9CR20	IR3IP_MOUSE	Immediate early response 3-interacting protein 1					0.800375	0.800375	1.74155	0.00465624
Q9DCP4	Them7	Q9DCP4	Q9DCP4_MOUSE	Novel Thioesterase superfamily domain and Saposin A-type domain containing protein (0610012H03Rik)					-0.79673	0.79673	0.575652	0.00161587
A0A0R4J0W6;Q9CRC8	Lrrc40	A0A0R4J0W6;Q9CRC8	A0A0R4J0W6_MOUSE;LRC40_MOUSE	Leucine rich repeat containing 40;Leucine-rich repeat-containing protein 40					-0.792021	0.792021	0.577535	0.00187554
Q9D281	Fam114a1	Q9D281	NXP20_MOUSE	Protein Noxp20					0.791297	0.791297	1.73063	3.77485e-05
B1AQZ2;P28741;Q3TET1;Q3UI47	Kif3a	B1AQZ2;P28741;Q3TET1;Q3UI47	B1AQZ2_MOUSE;KIF3A_MOUSE;Q3TET1_MOUSE;Q3UI47_MOUSE	Kinesin-like protein;Kinesin-like protein KIF3A;Kinesin-like protein;Kinesin-like protein					-0.788597	0.788597	0.578907	0.00699809
Q8CIB5	Fermt2	Q8CIB5	FERM2_MOUSE	Fermitin family homolog 2					0.787314	0.787314	1.72586	2.85564e-06
E9Q9H0;H7BWY4;Q811D0	Dlg1	E9Q9H0;H7BWY4;Q811D0	E9Q9H0_MOUSE;H7BWY4_MOUSE;DLG1_MOUSE	Disks large homolog 1					-0.786932	0.786932	0.579575	0.000656884
Q8C5W0	Clmn	Q8C5W0	CLMN_MOUSE	Calmin					-0.786652	0.786652	0.579688	3.81162e-06
Q8C4C9;Q9QYI4	Dnajb12	Q8C4C9;Q9QYI4	Q8C4C9_MOUSE;DJB12_MOUSE	DnaJ heat shock protein family (Hsp40) member B12;DnaJ homolog subfamily B member 12					-0.78477	0.78477	0.580445	0.00129707
Q9JLI6	Scly	Q9JLI6	SCLY_MOUSE	Selenocysteine lyase					-0.784361	0.784361	0.580609	2.96046e-05
Q9DBS5	Klc4	Q9DBS5	KLC4_MOUSE	Kinesin light chain 4					-0.781105	0.781105	0.581921	2.85537e-07
G3X977;Q61703	Itih2	G3X977;Q61703	G3X977_MOUSE;ITIH2_MOUSE	Inter-alpha-trypsin inhibitor heavy chain H2					0.779385	0.779385	1.7164	3.22026e-06
Q61646	Hp	Q61646	HPT_MOUSE	Haptoglobin					0.776361	0.776361	1.7128	2.48215e-15
P61021	Rab5b	P61021	RAB5B_MOUSE	Ras-related protein Rab-5B					-0.775048	0.775048	0.584369	0.00511947
Q61655	Ddx19a	Q61655	DD19A_MOUSE	ATP-dependent RNA helicase DDX19A					0.772341	0.772341	1.70804	0.00548303
Q6DFW4	Nop58	Q6DFW4	NOP58_MOUSE	Nucleolar protein 58					0.77108	0.77108	1.70655	6.63642e-05
A0A1W2P7K6	Rab3ip	A0A1W2P7K6	A0A1W2P7K6_MOUSE	RAB3A interacting protein					-0.770548	0.770548	0.586195	0.00059861
Q68FH4	Galk2	Q68FH4	GALK2_MOUSE	N-acetylgalactosamine kinase					-0.768332	0.768332	0.587096	0.00511774
P97927	Lama4	P97927	LAMA4_MOUSE	Laminin subunit alpha-4					0.767993	0.767993	1.7029	3.2701e-06
A0A0G2JG40;P27600	Gna12	A0A0G2JG40;P27600	A0A0G2JG40_MOUSE;GNA12_MOUSE	Guanine nucleotide binding protein, alpha 12 (Fragment);Guanine nucleotide-binding protein subunit alpha-12					-0.765191	0.765191	0.588375	0.00457343
Q9CWG8	Ndufaf7	Q9CWG8	NDUF7_MOUSE	Protein arginine methyltransferase NDUFAF7, mitochondrial					-0.76203	0.76203	0.589666	1.61158e-05
Q8K183	Pdxk	Q8K183	PDXK_MOUSE	Pyridoxal kinase					-0.760191	0.760191	0.590418	4.84333e-06
A0A991EKZ2;Q6P5B5	Fxr2	A0A991EKZ2;Q6P5B5	A0A991EKZ2_MOUSE;Q6P5B5_MOUSE	FMR1 autosomal homolog 2					0.755754	0.755754	1.68851	1.76674e-05
E9Q236;E9Q467	Abcc4	E9Q236;E9Q467	MRP4_MOUSE;E9Q467_MOUSE	ATP-binding cassette sub-family C member 4;ATP-binding cassette, sub-family C (CFTR/MRP), member 4					-0.755552	0.755552	0.59232	0.00213592
Q9JLB2	Pals1	Q9JLB2	PALS1_MOUSE	Protein PALS1					-0.748764	0.748764	0.595113	7.09432e-05
Q3U487	Hectd3	Q3U487	HECD3_MOUSE	E3 ubiquitin-protein ligase HECTD3					-0.74862	0.74862	0.595173	0.000195604
Q5H8C4	Vps13a	Q5H8C4	VP13A_MOUSE	Intermembrane lipid transfer protein VPS13A					-0.748237	0.748237	0.59533	0.00315826
Q62086	Pon2	Q62086	PON2_MOUSE	Serum paraoxonase/arylesterase 2					0.745857	0.745857	1.67697	0.00227701
Q9CYA0	Creld2	Q9CYA0	CREL2_MOUSE	Protein disulfide isomerase Creld2					0.745344	0.745344	1.67637	0.00465418
Q8BGC4	Ptgr3	Q8BGC4	PTGR3_MOUSE	Prostaglandin reductase-3					0.741458	0.741458	1.67186	0.00540099
Q8CG16	C1ra	Q8CG16	C1RA_MOUSE	Complement C1r-A subcomponent					0.740111	0.740111	1.6703	0.00830565
Q9CQR2	Rps21	Q9CQR2	RS21_MOUSE	Small ribosomal subunit protein eS21					0.73995	0.73995	1.67012	0.0016844
L7N451;Q80SU7	Gvin1	L7N451;Q80SU7	L7N451_MOUSE;GVIN1_MOUSE	GTPase, very large interferon inducible 1;Interferon-induced very large GTPase 1					0.73684	0.73684	1.66652	2.09341e-07
Q921I1	Tf	Q921I1	TRFE_MOUSE	Serotransferrin					0.732485	0.732485	1.6615	2.17361e-65
P40336	Vps26a	P40336	VP26A_MOUSE	Vacuolar protein sorting-associated protein 26A					-0.730158	0.730158	0.602838	0.00480854
Q99K30	Eps8l2	Q99K30	ES8L2_MOUSE	Epidermal growth factor receptor kinase substrate 8-like protein 2					-0.729857	0.729857	0.602964	5.02115e-05
Q3UQ44	Iqgap2	Q3UQ44	IQGA2_MOUSE	Ras GTPase-activating-like protein IQGAP2					-0.729122	0.729122	0.603271	3.92971e-10
Q9DBJ1	Pgam1	Q9DBJ1	PGAM1_MOUSE	Phosphoglycerate mutase 1					-0.727486	0.727486	0.603955	1.29001e-07
Q8K2T8	Paf1	Q8K2T8	PAF1_MOUSE	RNA polymerase II-associated factor 1 homolog					0.727417	0.727417	1.65567	0.00423256
Q61559;Q6PKB0	Fcgrt	Q61559;Q6PKB0	FCGRN_MOUSE;Q6PKB0_MOUSE	IgG receptor FcRn large subunit p51					0.727392	0.727392	1.65564	0.00646449
D3YYE1;D3Z7M9;O35381	Anp32a	D3YYE1;D3Z7M9;O35381	D3YYE1_MOUSE;D3Z7M9_MOUSE;AN32A_MOUSE	Acidic leucine-rich nuclear phosphoprotein 32 family member (Fragment);Acidic leucine-rich nuclear phosphoprotein 32 family member;Acidic leucine-rich nuclear phosphoprotein 32 family member A					0.723838	0.723838	1.65157	0.00722686
Q80WG5	Lrrc8a	Q80WG5	LRC8A_MOUSE	Volume-regulated anion channel subunit LRRC8A					-0.72358	0.72358	0.605593	0.000496853
G3X922	Dnajc13	G3X922	G3X922_MOUSE	DnaJ heat shock protein family (Hsp40) member C13					-0.720574	0.720574	0.606856	2.49551e-07
P00920	Ca2	P00920	CAH2_MOUSE	Carbonic anhydrase 2					-0.718824	0.718824	0.607593	3.11228e-05
Q9Z2M7	Pmm2	Q9Z2M7	PMM2_MOUSE	Phosphomannomutase 2					-0.715113	0.715113	0.609157	0.000150305
A6PWX9;Q9CWU6	Uqcc1	A6PWX9;Q9CWU6	A6PWX9_MOUSE;UQCC1_MOUSE	Ubiquinol-cytochrome c reductase complex assembly factor 1					-0.710194	0.710194	0.611238	0.00303619
Q08091	Cnn1	Q08091	CNN1_MOUSE	Calponin-1					0.709437	0.709437	1.63517	0.00695991
Q8K310	Matr3	Q8K310	MATR3_MOUSE	Matrin-3					0.709436	0.709436	1.63516	0.00254354
Q07113	Igf2r	Q07113	MPRI_MOUSE	Cation-independent mannose-6-phosphate receptor					-0.708924	0.708924	0.611776	0.00182138
P35276	Rab3d	P35276	RAB3D_MOUSE	Ras-related protein Rab-3D					0.705239	0.705239	1.63041	0.000224869
Q8BFS6	Cpped1	Q8BFS6	CPPED_MOUSE	Serine/threonine-protein phosphatase CPPED1					-0.702129	0.702129	0.614664	0.00607333
Q8BTZ7	Gmppb	Q8BTZ7	GMPPB_MOUSE	Mannose-1-phosphate guanyltransferase beta					0.700935	0.700935	1.62556	0.000142646
Q5EBG8	NaN	Q5EBG8	CA050_MOUSE	Uncharacterized protein C1orf50 homolog					-0.697364	0.697364	0.616698	0.00195045
Q9D1N9	Mrpl21	Q9D1N9	RM21_MOUSE	Large ribosomal subunit protein bL21m					-0.694622	0.694622	0.617871	0.0002753
O70433	Fhl2	O70433	FHL2_MOUSE	Four and a half LIM domains protein 2					0.694519	0.694519	1.61835	1.79081e-12
Q9JM76	Arpc3	Q9JM76	ARPC3_MOUSE	Actin-related protein 2/3 complex subunit 3					0.691936	0.691936	1.61545	0.0018602
Q5F258;Q68FF6	Git1	Q5F258;Q68FF6	Q5F258_MOUSE;GIT1_MOUSE	GIT ArfGAP 1;ARF GTPase-activating protein GIT1					0.689385	0.689385	1.6126	0.00470215
P54818	Galc	P54818	GALC_MOUSE	Galactocerebrosidase					-0.689135	0.689135	0.620226	0.00452101
P01027	C3	P01027	CO3_MOUSE	Complement C3					0.687691	0.687691	1.6107	2.77103e-36
F7AEH4;P63323	Rps12	F7AEH4;P63323	F7AEH4_MOUSE;RS12_MOUSE	40S ribosomal protein S12;Small ribosomal subunit protein eS12					0.680993	0.680993	1.60324	2.61508e-05
F8VPN4	Agl	F8VPN4	F8VPN4_MOUSE	Glycogen debranching enzyme					-0.680845	0.680845	0.6238	0.000101819
Q924N4	Slc12a6	Q924N4	S12A6_MOUSE	Solute carrier family 12 member 6					-0.680116	0.680116	0.624115	5.52651e-07
Q3TJ91	Llgl2	Q3TJ91	L2GL2_MOUSE	LLGL scribble cell polarity complex component 2					-0.680097	0.680097	0.624123	0.000772409
Q9Z1Y4	Trip6	Q9Z1Y4	TRIP6_MOUSE	Thyroid receptor-interacting protein 6					0.679881	0.679881	1.60201	1.09806e-08
Q9Z277	Baz1b	Q9Z277	BAZ1B_MOUSE	Tyrosine-protein kinase BAZ1B					-0.679603	0.679603	0.624337	0.00502513
O35900	Lsm2	O35900	LSM2_MOUSE	U6 snRNA-associated Sm-like protein LSm2					0.676638	0.676638	1.59841	0.00144159
Q8BM55	Tmem214	Q8BM55	TM214_MOUSE	Transmembrane protein 214					-0.673261	0.673261	0.627088	0.00120847
Q3UMU9	Hdgfl2	Q3UMU9	HDGR2_MOUSE	Hepatoma-derived growth factor-related protein 2					0.672842	0.672842	1.59421	0.00764748
A0A6I8MX27;P16125	Ldhb	A0A6I8MX27;P16125	A0A6I8MX27_MOUSE;LDHB_MOUSE	L-lactate dehydrogenase;L-lactate dehydrogenase B chain					-0.669422	0.669422	0.628759	0.00136252
P49182	Serpind1	P49182	HEP2_MOUSE	Heparin cofactor 2					0.668487	0.668487	1.58941	0.000108038
A0A2I3BPY7	Rai14	A0A2I3BPY7	A0A2I3BPY7_MOUSE	Retinoic acid induced 14					0.66807	0.66807	1.58895	0.00299995
Q9ER41	Tor1b	Q9ER41	TOR1B_MOUSE	Torsin-1B					0.666518	0.666518	1.58724	0.00692529
Q00PI9	Hnrnpul2	Q00PI9	HNRL2_MOUSE	Heterogeneous nuclear ribonucleoprotein U-like protein 2					0.666157	0.666157	1.58684	2.55305e-09
P07724	Alb	P07724	ALBU_MOUSE	Albumin					0.664497	0.664497	1.58502	5.73186e-72
Q3THG9	Aarsd1	Q3THG9	AASD1_MOUSE	Alanyl-tRNA editing protein Aarsd1					-0.664177	0.664177	0.631048	0.000444062
P35278	Rab5c	P35278	RAB5C_MOUSE	Ras-related protein Rab-5C					-0.6621	0.6621	0.631958	0.00025435
Q8BFY6	Pef1	Q8BFY6	PEF1_MOUSE	Peflin					0.66168	0.66168	1.58192	0.00927394
E9Q3Y4	Lrba	E9Q3Y4	E9Q3Y4_MOUSE	LPS-responsive beige-like anchor					-0.659293	0.659293	0.633188	1.34453e-08
P55284	Cdh5	P55284	CADH5_MOUSE	Cadherin-5					0.657412	0.657412	1.57725	0.00173302
P45878	Fkbp2	P45878	FKBP2_MOUSE	Peptidyl-prolyl cis-trans isomerase FKBP2					-0.657321	0.657321	0.634055	0.00879805
Q03734	Serpina3m	Q03734	SPA3M_MOUSE	Serine protease inhibitor A3M					0.655766	0.655766	1.57545	0.00229712
Q5SQX6	Cyfip2	Q5SQX6	CYFP2_MOUSE	Cytoplasmic FMR1-interacting protein 2					-0.647936	0.647936	0.638193	0.00606954
Q9D1Q6	Erp44	Q9D1Q6	ERP44_MOUSE	Endoplasmic reticulum resident protein 44					0.647431	0.647431	1.56638	0.000583751
Q8BLF1	Nceh1	Q8BLF1	NCEH1_MOUSE	Neutral cholesterol ester hydrolase 1					-0.646659	0.646659	0.638758	0.00023843
F8WGM5;Q64324	Stxbp2	F8WGM5;Q64324	F8WGM5_MOUSE;STXB2_MOUSE	Syntaxin-binding protein 2 (Fragment);Syntaxin-binding protein 2					-0.646545	0.646545	0.638808	0.00107288
A0A0R4J0R1;O70404	Vamp8	A0A0R4J0R1;O70404	A0A0R4J0R1_MOUSE;VAMP8_MOUSE	Vesicle-associated membrane protein 8					-0.646313	0.646313	0.638911	0.0076761
Q9CR57	Rpl14	Q9CR57	RL14_MOUSE	Large ribosomal subunit protein eL14					0.64198	0.64198	1.56047	0.00013934
P27546	Map4	P27546	MAP4_MOUSE	Microtubule-associated protein 4					0.641872	0.641872	1.56035	7.69011e-13
Q6ZWX6	Eif2s1	Q6ZWX6	IF2A_MOUSE	Eukaryotic translation initiation factor 2 subunit 1					0.641344	0.641344	1.55978	7.89341e-05
Q9JLB9	Nectin3	Q9JLB9	NECT3_MOUSE	Nectin-3					-0.638124	0.638124	0.642548	0.00519929
E9Q6C2;Q8CG14	C1s1	E9Q6C2;Q8CG14	E9Q6C2_MOUSE;CS1A_MOUSE	Complement component 1, s subcomponent 1;Complement C1s-1 subcomponent					0.637499	0.637499	1.55563	2.53749e-06
Q923D4	Sf3b5	Q923D4	SF3B5_MOUSE	Splicing factor 3B subunit 5					0.635847	0.635847	1.55385	0.000319703
Q9CY64	Blvra	Q9CY64	BIEA_MOUSE	Biliverdin reductase A					-0.634279	0.634279	0.644263	0.000166388
Q9D7H3	RtcA	Q9D7H3	RTCA_MOUSE	RNA 3'-terminal phosphate cyclase					0.633131	0.633131	1.55093	0.00495971
Q64737	Gart	Q64737	PUR2_MOUSE	Trifunctional purine biosynthetic protein adenosine-3					0.632942	0.632942	1.55072	6.88217e-05
B1ARB3;Q08481	Pecam1	B1ARB3;Q08481	B1ARB3_MOUSE;PECA1_MOUSE	Platelet/endothelial cell adhesion molecule 1;Platelet endothelial cell adhesion molecule					0.632709	0.632709	1.55047	0.00883347
Q925I1	Atad3	Q925I1	ATAD3_MOUSE	ATPase family AAA domain-containing protein 3					-0.630138	0.630138	0.646115	1.42139e-16
Q8CJG0	Ago2	Q8CJG0	AGO2_MOUSE	Protein argonaute-2					0.630039	0.630039	1.54761	0.00316403
A0A498WGK2;Q8BP47	Nars1	A0A498WGK2;Q8BP47	A0A498WGK2_MOUSE;SYNC_MOUSE	Asparagine--tRNA ligase, cytoplasmic;Asparagine--tRNA ligase, cytoplasmic					0.62941	0.62941	1.54693	3.43943e-05
Q8BGT5	Gpt2	Q8BGT5	ALAT2_MOUSE	Alanine aminotransferase 2					0.629125	0.629125	1.54663	0.00090057
Q9CQH7	Btf3l4	Q9CQH7	BT3L4_MOUSE	Transcription factor BTF3 homolog 4					-0.62874	0.62874	0.646741	0.00282486
A0A0G2JGQ4;P54729	Nub1	A0A0G2JGQ4;P54729	A0A0G2JGQ4_MOUSE;NUB1_MOUSE	Negative regulator of ubiquitin-like proteins 1;NEDD8 ultimate buster 1					0.62755	0.62755	1.54494	0.00018626
P62141	Ppp1cb	P62141	PP1B_MOUSE	Serine/threonine-protein phosphatase PP1-beta catalytic subunit					0.623828	0.623828	1.54096	4.68033e-06
Q8BI72	Cdkn2aip	Q8BI72	CARF_MOUSE	CDKN2A-interacting protein					0.622951	0.622951	1.54002	0.00078205
P58021	Tm9sf2	P58021	TM9S2_MOUSE	Transmembrane 9 superfamily member 2					0.621179	0.621179	1.53813	0.00410999
P26450	Pik3r1	P26450	P85A_MOUSE	Phosphatidylinositol 3-kinase regulatory subunit alpha					0.620883	0.620883	1.53782	3.34204e-05
P07759	Serpina3k	P07759	SPA3K_MOUSE	Serine protease inhibitor A3K					0.619939	0.619939	1.53681	0.00401328
Q78ZM0	Snx3	Q78ZM0	Q78ZM0_MOUSE	Sorting nexin-3					-0.619809	0.619809	0.650757	0.000261846
Q3U2K8;Q80WC7	Agfg2	Q3U2K8;Q80WC7	Q3U2K8_MOUSE;AGFG2_MOUSE	ArfGAP with FG repeats 2;Arf-GAP domain and FG repeat-containing protein 2					-0.619331	0.619331	0.650973	0.00329454
Q91WT8	Rbm47	Q91WT8	RBM47_MOUSE	RNA-binding protein 47					-0.618927	0.618927	0.651155	0.000894717
Q3TL72;Q8C878	Uba3	Q3TL72;Q8C878	Q3TL72_MOUSE;UBA3_MOUSE	NEDD8-activating enzyme E1 catalytic subunit					0.617082	0.617082	1.53377	0.00109881
O35643	Ap1b1	O35643	AP1B1_MOUSE	AP-1 complex subunit beta-1					-0.615301	0.615301	0.652794	0.00802321
O08579	Emd	O08579	EMD_MOUSE	Emerin					0.615161	0.615161	1.53173	0.00916818
P32921	Wars1	P32921	SYWC_MOUSE	Tryptophan--tRNA ligase, cytoplasmic					0.613708	0.613708	1.53019	0.00178055
P63001;Q3TLP8	Rac1	P63001;Q3TLP8	RAC1_MOUSE;Q3TLP8_MOUSE	Ras-related C3 botulinum toxin substrate 1					0.612236	0.612236	1.52863	0.00360125
Q91YR1	Twf1	Q91YR1	TWF1_MOUSE	Twinfilin-1					-0.611573	0.611573	0.654483	0.00706858
Q8CDA1	Inpp5f	Q8CDA1	SAC2_MOUSE	Phosphatidylinositide phosphatase SAC2					-0.609412	0.609412	0.655464	0.000345072
O70439;Q8BH40	Stx7	O70439;Q8BH40	STX7_MOUSE;Q8BH40_MOUSE	Syntaxin-7					-0.609206	0.609206	0.655557	0.00576335
A0A1L1SSH9;P07214;Q5NCU4	Sparc	A0A1L1SSH9;P07214;Q5NCU4	A0A1L1SSH9_MOUSE;SPRC_MOUSE;Q5NCU4_MOUSE	SPARC					-0.607308	0.607308	0.65642	9.06527e-06
Q99JB2	Stoml2	Q99JB2	STML2_MOUSE	Stomatin-like protein 2, mitochondrial					-0.604064	0.604064	0.657898	0.00253158
Q8CGB9	Ide	Q8CGB9	Q8CGB9_MOUSE	Insulin degrading enzyme					-0.601976	0.601976	0.658851	7.22255e-05
Q6IRU5	Cltb	Q6IRU5	CLCB_MOUSE	Clathrin light chain B					-0.601758	0.601758	0.65895	9.61615e-06
Q3UID0;Q6PDG5	Smarcc2	Q3UID0;Q6PDG5	Q3UID0_MOUSE;SMRC2_MOUSE	SWI/SNF related, matrix associated, actin dependent regulator of chromatin, subfamily c, member 2;SWI/SNF complex subunit SMARCC2					0.600485	0.600485	1.51623	8.94255e-06
Q6PGB6	Naa50	Q6PGB6	NAA50_MOUSE	N-alpha-acetyltransferase 50					0.599108	0.599108	1.51478	0.000201212
Q3UER8;Q8VCM7	Fgg	Q3UER8;Q8VCM7	Q3UER8_MOUSE;FIBG_MOUSE	Fibrinogen gamma chain					0.595114	0.595114	1.51059	8.2705e-15
B7ZN28;Q9EPX2	Papln	B7ZN28;Q9EPX2	B7ZN28_MOUSE;PPN_MOUSE	Papilin, proteoglycan-like sulfated glycoprotein;Papilin					0.594985	0.594985	1.51046	0.0079868
Q9Z0K8	Vnn1	Q9Z0K8	VNN1_MOUSE	Pantetheinase					-0.594464	0.594464	0.662291	0.000130806
Q9ES97	Rtn3	Q9ES97	RTN3_MOUSE	Reticulon-3					-0.592435	0.592435	0.663222	0.000701826
Q922F4	Tubb6	Q922F4	TBB6_MOUSE	Tubulin beta-6 chain					0.591339	0.591339	1.50664	6.08918e-09
D3Z7E5;Q2NL51	Gsk3a	D3Z7E5;Q2NL51	D3Z7E5_MOUSE;GSK3A_MOUSE	[tau protein] kinase;Glycogen synthase kinase-3 alpha					0.590402	0.590402	1.50567	0.00854111
Q9CQ49	Ncbp2	Q9CQ49	NCBP2_MOUSE	Nuclear cap-binding protein subunit 2					-0.588365	0.588365	0.665096	0.00859266
P53810	Pitpna	P53810	PIPNA_MOUSE	Phosphatidylinositol transfer protein alpha isoform					0.585828	0.585828	1.5009	0.000747892
Q99LD8	Ddah2	Q99LD8	DDAH2_MOUSE	Putative hydrolase DDAH2					-0.58213	0.58213	0.667977	0.00822502
A2AIM4	Tpm2	A2AIM4	A2AIM4_MOUSE	Tropomyosin beta chain					0.58208	0.58208	1.49701	3.5414e-07
Q9R097	Spint1	Q9R097	SPIT1_MOUSE	Kunitz-type protease inhibitor 1					0.580936	0.580936	1.49582	0.00339845

### Sheet: Supp_Table_3D
Supplemental Table 3D: Significantly altered protein groups common to AKI and CKD
1475 protein groups were significantly altered with both AKI and CKD (q-value < 0.01 and |log2(FC)| > 0.58).
					AKI-IRI vs Sham-Nephr.				CKD-Obs. vs Non-Obs.
UniProtIds	Genes	ProteinGroups	ProteinNames	ProteinDescriptions	AVG Log2 Ratio	Absolute AVG Log2 Ratio	Ratio	Qvalue	AVG Log2 Ratio	Absolute AVG Log2 Ratio	Ratio	Qvalue
E9QLK3;Q8C3R1	Brat1	E9QLK3;Q8C3R1	E9QLK3_MOUSE;BRAT1_MOUSE	BRCA1-associated ATM activator 1	2.40976	2.40976	5.31384	1.88441e-05	8.64891	8.64891	401.404	0.000541181
Q62266	Sprr1a	Q62266	SPR1A_MOUSE	Cornifin-A	2.987	2.987	7.92824	4.10158e-07	8.53657	8.53657	371.333	1.3997e-09
Q8K4X7	Agpat4	Q8K4X7	PLCD_MOUSE	1-acyl-sn-glycerol-3-phosphate acyltransferase delta	1.22527	1.22527	2.33799	3.65225e-05	5.54769	5.54769	46.7757	0.00128754
A0A286YDN1;Q8VC03	Eml3	A0A286YDN1;Q8VC03	A0A286YDN1_MOUSE;EMAL3_MOUSE	Echinoderm microtubule associated protein like 3;Echinoderm microtubule-associated protein-like 3	-1.01131	1.01131	0.496096	4.67637e-06	3.18878	3.18878	9.11838	0.00072579
P02798	Mt2	P02798	MT2_MOUSE	Metallothionein-2	3.83004	3.83004	14.2218	3.54088e-05	7.54843	7.54843	187.199	0.00989417
Q8R216	Sirt4	Q8R216	SIR4_MOUSE	NAD-dependent protein lipoamidase sirtuin-4, mitochondrial	-1.6145	1.6145	0.326578	8.42676e-05	2.03638	2.03638	4.10215	0.00358668
D3Z3I3	Nit1	D3Z3I3	D3Z3I3_MOUSE	Nitrilase 1 (Fragment)	-1.59822	1.59822	0.330285	4.10002e-05	2.03427	2.03427	4.09615	0.0016466
Q9ESY9	Ifi30	Q9ESY9	GILT_MOUSE	Gamma-interferon-inducible lysosomal thiol reductase	1.70264	1.70264	3.25496	0.00746935	4.91103	4.91103	30.0861	0.00896948
E9PYP2	Nbeal1	E9PYP2	E9PYP2_MOUSE	Neurobeachin like 1	-0.790893	0.790893	0.577986	7.39331e-05	2.36164	2.36164	5.13956	0.000662515
Q60996	Ppp2r5c	Q60996	2A5G_MOUSE	Serine/threonine-protein phosphatase 2A 56 kDa regulatory subunit gamma isoform	1.61236	1.61236	3.05751	0.00190245	4.63154	4.63154	24.7876	0.00782697
Q99M07	Coa5	Q99M07	COA5_MOUSE	Cytochrome c oxidase assembly factor 5	-1.13067	1.13067	0.456702	0.00985987	1.7967	1.7967	3.47425	0.00130553
P08121	Col3a1	P08121	CO3A1_MOUSE	Collagen alpha-1(III) chain	3.14499	3.14499	8.8458	1.53723e-07	5.70615	5.70615	52.2064	2.81979e-08
O70456	Sfn	O70456	1433S_MOUSE	14-3-3 protein sigma	2.23747	2.23747	4.7157	0.000113208	4.75175	4.75175	26.9413	5.22144e-10
O88947;Q3U3V1	F10	O88947;Q3U3V1	FA10_MOUSE;Q3U3V1_MOUSE	Coagulation factor X	0.831778	0.831778	1.77988	0.000127693	3.23598	3.23598	9.42167	2.55777e-06
D3Z1C4;Q8BWB6	Steap2	D3Z1C4;Q8BWB6	D3Z1C4_MOUSE;STEA2_MOUSE	Six transmembrane epithelial antigen of prostate 2 (Fragment);Metalloreductase STEAP2	0.737076	0.737076	1.66679	5.19514e-06	2.79883	2.79883	6.95877	0.000656493
A1BN54	Actn1	A1BN54	A1BN54_MOUSE	Alpha-actinin-1	2.15041	2.15041	4.43954	1.68649e-05	4.20048	4.20048	18.3853	0.00628089
Q49B93	Slc5a12	Q49B93	SC5AC_MOUSE	Sodium-coupled monocarboxylate transporter 2	-1.47448	1.47448	0.359864	8.44751e-07	-5.04146	5.04146	0.0303647	1.1751e-11
D3YYI3;D3Z3Z8;P60898	Polr2i	D3YYI3;D3Z3Z8;P60898	D3YYI3_MOUSE;D3Z3Z8_MOUSE;RPB9_MOUSE	DNA-directed RNA polymerase subunit;Polymerase (RNA) II (DNA directed) polypeptide I (Fragment);DNA-directed RNA polymerase II subunit RPB9	1.26106	1.26106	2.39673	0.00233856	3.27053	3.27053	9.65004	0.00389024
O35601	Fyb1	O35601	FYB1_MOUSE	FYN-binding protein 1	2.06761	2.06761	4.19191	5.19213e-06	4.05171	4.05171	16.5839	0.000123557
Q9D687	Slc6a19	Q9D687	S6A19_MOUSE	Sodium-dependent neutral amino acid transporter B(0)AT1	-2.16739	2.16739	0.222613	3.08748e-05	-4.60188	4.60188	0.0411809	7.63218e-07
Q99P31	Hspbp1	Q99P31	HPBP1_MOUSE	Hsp70-binding protein 1	0.865975	0.865975	1.82257	3.45814e-05	2.77942	2.77942	6.86576	6.2601e-06
Q9DAU7	Wfdc2	Q9DAU7	WFDC2_MOUSE	WAP four-disulfide core domain protein 2	4.09427	4.09427	17.0805	0.000557519	5.9653	5.9653	62.479	0.00229299
Q62241	Snrpc	Q62241	RU1C_MOUSE	U1 small nuclear ribonucleoprotein C	1.03176	1.03176	2.04452	4.08443e-05	2.87688	2.87688	7.34562	0.00561738
A0A0R4J0H8;Q6NWW9	Fndc3b	A0A0R4J0H8;Q6NWW9	A0A0R4J0H8_MOUSE;FND3B_MOUSE	Fibronectin type III domain containing 3B;Fibronectin type III domain-containing protein 3B	2.17031	2.17031	4.50119	4.61158e-08	4.0049	4.0049	16.0544	1.83535e-07
P16294	F9	P16294	FA9_MOUSE	Coagulation factor IX	0.664774	0.664774	1.58532	0.000705268	2.39969	2.39969	5.27689	1.46879e-10
Q3UE37	Ube2z	Q3UE37	UBE2Z_MOUSE	Ubiquitin-conjugating enzyme E2 Z	0.675109	0.675109	1.59672	2.28242e-08	2.40424	2.40424	5.29357	4.63128e-05
D3YY50	Cutc	D3YY50	D3YY50_MOUSE	Copper homeostasis protein cutC homolog (Fragment)	-0.586083	0.586083	0.666149	0.00468116	1.13294	1.13294	2.19305	0.00616567
Q9DBU3	Riok3	Q9DBU3	RIOK3_MOUSE	Serine/threonine-protein kinase RIO3	1.70418	1.70418	3.25844	0.000301708	3.41992	3.41992	10.7028	0.000840859
Q8R5L3	Vps39	Q8R5L3	VPS39_MOUSE	Vam6/Vps39-like protein	0.596674	0.596674	1.51223	0.000786141	2.29973	2.29973	4.92367	0.00518295
L7MUC7	Mup7	L7MUC7	L7MUC7_MOUSE	Major urinary protein 7 (Fragment)	4.59647	4.59647	24.1922	1.51048e-12	6.26557	6.26557	76.9352	1.24757e-05
P16015	Ca3	P16015	CAH3_MOUSE	Carbonic anhydrase 3	-0.824454	0.824454	0.564696	0.0079206	0.826322	0.826322	1.77316	6.81719e-11
P28798;Q3U9N4	Grn	P28798;Q3U9N4	GRN_MOUSE;Q3U9N4_MOUSE	Progranulin;Granulin	1.31611	1.31611	2.48994	4.11221e-15	2.95731	2.95731	7.76674	4.12089e-10
Q9CRB8	Mtfp1	Q9CRB8	MTFP1_MOUSE	Mitochondrial fission process protein 1	-1.8927	1.8927	0.269302	2.14184e-07	-3.83331	3.83331	0.0701552	3.26074e-05
Q8R1Q3	Angptl7	Q8R1Q3	ANGL7_MOUSE	Angiopoietin-related protein 7	-1.49918	1.49918	0.353754	0.000366721	-3.33034	3.33034	0.0994188	2.23875e-08
Q9DB73	Cyb5r1	Q9DB73	NB5R1_MOUSE	NADH-cytochrome b5 reductase 1	-0.760782	0.760782	0.590176	3.05832e-05	-2.3959	2.3959	0.190004	9.90139e-05
Q8BGN3	Enpp6	Q8BGN3	ENPP6_MOUSE	Glycerophosphocholine cholinephosphodiesterase ENPP6	-0.78996	0.78996	0.57836	3.76662e-05	-2.42501	2.42501	0.186208	6.29964e-09
Q5SWD9	Tsr1	Q5SWD9	TSR1_MOUSE	Pre-rRNA-processing protein TSR1 homolog	0.778333	0.778333	1.71515	1.82006e-05	2.26257	2.26257	4.79845	2.43053e-06
P16331	Pah	P16331	PH4H_MOUSE	Phenylalanine-4-hydroxylase	-2.12827	2.12827	0.228732	1.42824e-22	-3.65988	3.65988	0.0791165	3.33405e-32
Q91WV7	Slc3a1	Q91WV7	SLC31_MOUSE	Amino acid transporter heavy chain SLC3A1	-1.77809	1.77809	0.291568	1.31298e-48	-3.27305	3.27305	0.103446	1.44794e-21
Q8BTI8	Srrm2	Q8BTI8	SRRM2_MOUSE	Serine/arginine repetitive matrix protein 2	-0.600659	0.600659	0.659453	4.59665e-10	0.839858	0.839858	1.78987	1.68082e-05
Q9Z307	Kcnj16	Q9Z307	KCJ16_MOUSE	Inward rectifier potassium channel 16	-2.68534	2.68534	0.155465	1.06431e-05	-4.14093	4.14093	0.0566833	1.59708e-05
Q923I7	Slc5a2	Q923I7	SC5A2_MOUSE	Sodium/glucose cotransporter 2	-1.29156	1.29156	0.40851	1.60839e-11	-2.70747	2.70747	0.153098	0.000177379
Q91W43	Gldc	Q91W43	GCSP_MOUSE	Glycine dehydrogenase (decarboxylating), mitochondrial	-1.74655	1.74655	0.298014	3.6761e-21	-3.11675	3.11675	0.115283	1.02488e-16
Q9JJA2	Cog8	Q9JJA2	COG8_MOUSE	Conserved oligomeric Golgi complex subunit 8	0.710658	0.710658	1.63655	4.22707e-06	2.08845	2.08845	4.2529	6.22067e-05
P70188	Kifap3	P70188	KIFA3_MOUSE	Kinesin-associated protein 3	0.615414	0.615414	1.532	0.000624323	1.98917	1.98917	3.97007	0.00222039
A0A0R4J0X2;Q8VC19	Alas1	A0A0R4J0X2;Q8VC19	A0A0R4J0X2_MOUSE;HEM1_MOUSE	5-aminolevulinate synthase;5-aminolevulinate synthase, non-specific, mitochondrial	-0.88911	0.88911	0.539947	0.00135304	-2.20812	2.20812	0.216416	0.00192062
O35929	Rem1	O35929	REM1_MOUSE	GTP-binding protein REM 1	1.78232	1.78232	3.43979	5.0211e-06	3.13218	3.13218	8.76761	4.28347e-12
G3UW41;Q9CQH0	Pdzk1ip1	G3UW41;Q9CQH0	G3UW41_MOUSE;PDZ1I_MOUSE	PDZK1-interacting protein 1	-1.4369	1.4369	0.369361	0.00710381	-2.73473	2.73473	0.150232	0.000165676
Q61781	Krt14	Q61781	K1C14_MOUSE	Keratin, type I cytoskeletal 14	1.35783	1.35783	2.56299	0.00749108	2.67721	2.67721	6.39617	5.42575e-07
A0A0G2JEX1;A0A0G2JFD8;A0A0G2JG59;Q7TPW1	Nexn	A0A0G2JEX1;A0A0G2JFD8;A0A0G2JG59;Q7TPW1	A0A0G2JEX1_MOUSE;A0A0G2JFD8_MOUSE;A0A0G2JG59_MOUSE;NEXN_MOUSE	Nexilin;Nexilin;Nexilin (Fragment);Nexilin	0.606882	0.606882	1.52296	0.00191878	1.90288	1.90288	3.73959	0.00635949
Q3TLZ6;Q8BW84;Q99JT1	Gatb	Q3TLZ6;Q8BW84;Q99JT1	Q3TLZ6_MOUSE;Q8BW84_MOUSE;GATB_MOUSE	Glutamyl-tRNA(Gln) amidotransferase subunit B, mitochondrial;Glutamyl-tRNA(Gln) amidotransferase subunit B, mitochondrial;Glutamyl-tRNA(Gln) amidotransferase subunit B, mitochondrial	-1.00027	1.00027	0.499906	0.00368881	-2.26575	2.26575	0.207941	0.00848782
Q9QXN5	Miox	Q9QXN5	MIOX_MOUSE	Inositol oxygenase	-1.73809	1.73809	0.299766	1.68098e-14	-2.98971	2.98971	0.125895	8.20429e-14
Q9CQB2	Mcrip2	Q9CQB2	MCRI2_MOUSE	MAPK regulated corepressor interacting protein 2	-1.31643	1.31643	0.401528	0.00140833	-2.55046	2.55046	0.170701	0.000231075
E9PZ91	Fhit	E9PZ91	E9PZ91_MOUSE	Bis(5'-adenosyl)-triphosphatase	-0.914615	0.914615	0.530486	0.0070046	-2.13695	2.13695	0.22736	1.04871e-07
F8WIZ7;Q8BXR9	Osbpl6	F8WIZ7;Q8BXR9	F8WIZ7_MOUSE;OSBL6_MOUSE	Oxysterol-binding protein;Oxysterol-binding protein-related protein 6	-1.10855	1.10855	0.463761	5.70978e-05	-2.29649	2.29649	0.203558	0.000149405
A0A8V5L190;G3X9Q1;Q3TZS3;Q61738	Itga7	A0A8V5L190;G3X9Q1;Q3TZS3;Q61738	A0A8V5L190_MOUSE;G3X9Q1_MOUSE;Q3TZS3_MOUSE;ITA7_MOUSE	Integrin alpha 7;Integrin alpha 7;Integrin alpha 7;Integrin alpha-7	0.737503	0.737503	1.66729	0.00551629	1.99895	1.99895	3.9971	0.00631717
Q9DBX3	Susd2	Q9DBX3	SUSD2_MOUSE	Sushi domain-containing protein 2	-0.846573	0.846573	0.556104	1.86591e-07	-1.99144	1.99144	0.251488	2.88589e-08
Q9JMC3	Dnaja4	Q9JMC3	DNJA4_MOUSE	DnaJ homolog subfamily A member 4	-1.14538	1.14538	0.452071	0.000142127	-2.28845	2.28845	0.204696	0.00457499
Q9QXW9	Slc7a8	Q9QXW9	LAT2_MOUSE	Large neutral amino acids transporter small subunit 2	-1.65655	1.65655	0.317197	1.12043e-06	-2.79415	2.79415	0.14417	2.38107e-05
O89020	Afm	O89020	AFAM_MOUSE	Afamin	0.754591	0.754591	1.68715	0.00480408	1.9811	1.9811	3.94793	7.1276e-11
Q9WUB6	Clcnkb	Q9WUB6	CLCKB_MOUSE	Chloride channel protein ClC-Kb	-1.98657	1.98657	0.252338	3.7789e-06	-3.11614	3.11614	0.115332	0.000398916
E9QLB2	Lyplal1	E9QLB2	E9QLB2_MOUSE	palmitoyl-protein hydrolase	-0.856414	0.856414	0.552324	0.00229413	-1.98564	1.98564	0.252501	0.000363142
Q05144	Rac2	Q05144	RAC2_MOUSE	Ras-related C3 botulinum toxin substrate 2	0.595327	0.595327	1.51082	0.00392309	1.78005	1.78005	3.43438	9.48527e-05
Q5S006	Lrrk2	Q5S006	LRRK2_MOUSE	Leucine-rich repeat serine/threonine-protein kinase 2	-0.886497	0.886497	0.540926	5.50543e-06	-1.987	1.987	0.252263	0.000683414
A2A8V8;A2A8V9;E9PUK6;E9QKA4;Q52KI8	Srrm1	A2A8V8;A2A8V9;E9PUK6;E9QKA4;Q52KI8	A2A8V8_MOUSE;A2A8V9_MOUSE;E9PUK6_MOUSE;E9QKA4_MOUSE;SRRM1_MOUSE	Serine/arginine repetitive matrix 1;Serine/arginine repetitive matrix 1;Serine/arginine repetitive matrix 1;Serine/arginine repetitive matrix 1;Serine/arginine repetitive matrix protein 1	0.627955	0.627955	1.54537	0.000408094	1.77206	1.77206	3.4154	0.000635163
Q9D1P0	Mrpl13	Q9D1P0	RM13_MOUSE	Large ribosomal subunit protein uL13m	-0.686629	0.686629	0.621304	1.22482e-05	-1.74597	1.74597	0.298133	8.05914e-05
Q640N1	Aebp1	Q640N1	AEBP1_MOUSE	Adipocyte enhancer-binding protein 1	2.92977	2.92977	7.61989	1.33066e-15	4.06256	4.06256	16.7091	3.0947e-09
Q08879	Fbln1	Q08879	FBLN1_MOUSE	Fibulin-1	2.32689	2.32689	5.01724	1.99788e-11	3.45115	3.45115	10.9371	6.13782e-15
Q8K0H1	Slc47a1	Q8K0H1	S47A1_MOUSE	Multidrug and toxin extrusion protein 1	-1.82434	1.82434	0.28237	1.56853e-13	-2.88119	2.88119	0.13573	3.71122e-07
D3Z7G8	Slc4a4	D3Z7G8	D3Z7G8_MOUSE	Solute carrier family 4 (anion exchanger), member 4 (Fragment)	-2.09782	2.09782	0.23361	0.000268659	-3.15426	3.15426	0.112324	1.66019e-08
G3X926;Q9JJ80;S4R2H5	Rpf2	G3X926;Q9JJ80;S4R2H5	G3X926_MOUSE;RPF2_MOUSE;S4R2H5_MOUSE	Ribosome production factor 2 homolog;Ribosome production factor 2 homolog;Ribosome production factor 2 homolog (Fragment)	2.22259	2.22259	4.66729	0.000287537	3.30602	3.30602	9.89036	0.00612164
Q9ESL4	Map3k20	Q9ESL4	M3K20_MOUSE	Mitogen-activated protein kinase kinase kinase 20	1.13509	1.13509	2.19632	5.84577e-06	2.21674	2.21674	4.64843	1.25984e-08
J3QNW0;P13864	Dnmt1	J3QNW0;P13864	J3QNW0_MOUSE;DNMT1_MOUSE	DNA (cytosine-5)-methyltransferase;DNA (cytosine-5)-methyltransferase 1	1.06267	1.06267	2.0888	3.73791e-08	2.12448	2.12448	4.36045	2.16395e-06
P70158	Smpdl3a	P70158	ASM3A_MOUSE	Cyclic GMP-AMP phosphodiesterase SMPDL3A	-0.650044	0.650044	0.637261	0.00557928	-1.70323	1.70323	0.307099	2.38208e-09
Q9WVT6	Ca14	Q9WVT6	CAH14_MOUSE	Carbonic anhydrase 14	-2.73522	2.73522	0.150181	9.47913e-06	-3.78688	3.78688	0.0724494	9.20077e-09
E9Q109;Q9CXK8	Nip7	E9Q109;Q9CXK8	E9Q109_MOUSE;NIP7_MOUSE	NIP7, nucleolar pre-rRNA processing protein;60S ribosome subunit biogenesis protein NIP7 homolog	1.5193	1.5193	2.86652	5.84577e-06	2.54093	2.54093	5.81962	5.05865e-05
A0A668KM61	Slc4a4	A0A668KM61	A0A668KM61_MOUSE	Anion exchange protein	-1.50697	1.50697	0.35185	7.27985e-28	-2.54012	2.54012	0.171929	5.23365e-25
Q61554	Fbn1	Q61554	FBN1_MOUSE	Fibrillin-1	2.12436	2.12436	4.3601	1.46758e-68	3.13705	3.13705	8.79725	4.11338e-10
Q8R519	Acmsd	Q8R519	ACMSD_MOUSE	2-amino-3-carboxymuconate-6-semialdehyde decarboxylase	-1.71777	1.71777	0.304019	3.01175e-12	-2.75067	2.75067	0.148582	6.30798e-05
Q8BHJ5	Tbl1xr1	Q8BHJ5	TBL1R_MOUSE	F-box-like/WD repeat-containing protein TBL1XR1	2.44283	2.44283	5.43706	5.45114e-09	3.44106	3.44106	10.8608	9.84766e-07
Q5NCE8	Mrs2	Q5NCE8	MRS2_MOUSE	Magnesium transporter MRS2 homolog, mitochondrial	-1.18737	1.18737	0.439104	0.00083537	-2.19674	2.19674	0.21813	0.00586872
D6RIM8;E9PYX1;E9QMN1;Q9ES64	Ush1c	D6RIM8;E9PYX1;E9QMN1;Q9ES64	D6RIM8_MOUSE;E9PYX1_MOUSE;E9QMN1_MOUSE;USH1C_MOUSE	USH1 protein network component harmonin;USH1 protein network component harmonin;USH1 protein network component harmonin;Harmonin	-0.820231	0.820231	0.566351	7.43419e-07	-1.82726	1.82726	0.281798	5.61061e-07
A0A0R4J0B6;Q7TMS5	Abcg2	A0A0R4J0B6;Q7TMS5	A0A0R4J0B6_MOUSE;ABCG2_MOUSE	Broad substrate specificity ATP-binding cassette transporter ABCG2	-1.27251	1.27251	0.41394	9.18016e-19	-2.27136	2.27136	0.207134	2.64605e-11
P98083	Shc1	P98083	SHC1_MOUSE	SHC-transforming protein 1	1.58534	1.58534	3.00079	6.7938e-06	2.53876	2.53876	5.81091	0.000437216
P70698	Ctps1	P70698	PYRG1_MOUSE	CTP synthase 1	1.23173	1.23173	2.34848	2.95172e-17	2.18353	2.18353	4.54265	0.000104123
A0A0R4J1N7;D3Z5M4;E9QNT8;G8JL84;Q02357;Q0VGY9	Ank1	A0A0R4J1N7;D3Z5M4;E9QNT8;G8JL84;Q02357;Q0VGY9	A0A0R4J1N7_MOUSE;D3Z5M4_MOUSE;E9QNT8_MOUSE;G8JL84_MOUSE;ANK1_MOUSE;Q0VGY9_MOUSE	Ankyrin 1, erythroid;Ankyrin 1, erythroid;Ankyrin 1, erythroid;Ankyrin 1, erythroid;Ankyrin-1;Ank1 protein	-0.907171	0.907171	0.53323	7.01967e-07	-1.89972	1.89972	0.267995	2.40597e-25
A0PJK7;Q8VHF2	Cdhr5	A0PJK7;Q8VHF2	A0PJK7_MOUSE;CDHR5_MOUSE	Cadherin-related family member 5	-0.747864	0.747864	0.595485	0.000290996	-1.73561	1.73561	0.300283	5.60091e-06
Q9DBD0	Inhca	Q9DBD0	ICA_MOUSE	Inhibitor of carbonic anhydrase	0.60587	0.60587	1.5219	5.30671e-07	1.54401	1.54401	2.91603	1.48651e-13
A0A5F8MPZ2;E9Q7C9;Q5UE59;Q7TNF4;Q8CD76	Klc1	A0A5F8MPZ2;E9Q7C9;Q5UE59;Q7TNF4;Q8CD76	A0A5F8MPZ2_MOUSE;E9Q7C9_MOUSE;Q5UE59_MOUSE;Q7TNF4_MOUSE;Q8CD76_MOUSE	Kinesin light chain	1.21079	1.21079	2.31464	9.80832e-07	2.14219	2.14219	4.41433	2.42812e-07
Q8BHG9	Cggbp1	Q8BHG9	CGBP1_MOUSE	CGG triplet repeat-binding protein 1	0.862826	0.862826	1.8186	0.00335177	1.7885	1.7885	3.45456	0.000916352
F2Z471	Vdac1	F2Z471	F2Z471_MOUSE	Voltage-dependent anion-selective channel protein 1	-1.01064	1.01064	0.496325	5.40569e-13	-1.98462	1.98462	0.25268	2.18124e-18
A0A286YDY4	Epb41l3	A0A286YDY4	A0A286YDY4_MOUSE	Erythrocyte membrane protein band 4.1 like 3 (Fragment)	-1.4499	1.4499	0.366047	1.9769e-08	-2.39061	2.39061	0.190702	7.97797e-08
Q9DC71	Mrps15	Q9DC71	RT15_MOUSE	Small ribosomal subunit protein uS15m	-1.08416	1.08416	0.471665	0.00624836	-2.02192	2.02192	0.24623	3.27169e-05
A0A171KXD3;Q9JIF0	Prmt1	A0A171KXD3;Q9JIF0	A0A171KXD3_MOUSE;ANM1_MOUSE	type I protein arginine methyltransferase;Protein arginine N-methyltransferase 1	0.781073	0.781073	1.71841	9.66882e-16	1.69829	1.69829	3.24516	2.89393e-13
Q6NXL1	Sec24d	Q6NXL1	Q6NXL1_MOUSE	Sec24 related gene family, member D (S. cerevisiae)	0.686168	0.686168	1.609	2.96841e-09	1.59077	1.59077	3.0121	3.05054e-10
Q6P1H6	Ankle2	Q6P1H6	ANKL2_MOUSE	Ankyrin repeat and LEM domain-containing protein 2	0.789788	0.789788	1.72882	0.0030906	1.69136	1.69136	3.2296	0.000765856
A0A0R4J0I9;Q91ZX7	Lrp1	A0A0R4J0I9;Q91ZX7	A0A0R4J0I9_MOUSE;LRP1_MOUSE	Low density lipoprotein receptor-related protein 1;Prolow-density lipoprotein receptor-related protein 1	1.25116	1.25116	2.38033	2.31316e-40	2.14689	2.14689	4.42871	3.91989e-32
Q6P8J2	Sat2	Q6P8J2	SAT2_MOUSE	Thialysine N-epsilon-acetyltransferase	-1.49456	1.49456	0.354888	0.000447051	-2.42232	2.42232	0.186556	0.00695046
Q9CQX2	Cyb5b	Q9CQX2	CYB5B_MOUSE	Cytochrome b5 type B	-1.37993	1.37993	0.384239	1.09489e-14	-2.30525	2.30525	0.202326	0.000380348
A1L3P4;B0QZV3	Slc9a6	A1L3P4;B0QZV3	SL9A6_MOUSE;B0QZV3_MOUSE	Sodium/hydrogen exchanger 6;Sodium/hydrogen exchanger	-0.675588	0.675588	0.626077	0.00761405	-1.57889	1.57889	0.334738	0.000439038
Q8VEB4	Pla2g15	Q8VEB4	PAG15_MOUSE	Phospholipase A2 group XV	1.13847	1.13847	2.20147	0.00420349	2.02253	2.02253	4.06297	0.00132022
Q8VI47	Abcc2	Q8VI47	MRP2_MOUSE	ATP-binding cassette sub-family C member 2	-1.08623	1.08623	0.470989	1.38417e-17	-1.97336	1.97336	0.254659	5.72204e-10
E9Q7L7;Q9EPK8	Trpv4	E9Q7L7;Q9EPK8	E9Q7L7_MOUSE;TRPV4_MOUSE	Transient receptor potential cation channel, subfamily V, member 4;Transient receptor potential cation channel subfamily V member 4	-0.731102	0.731102	0.602443	3.83551e-05	-1.61603	1.61603	0.326233	2.40741e-06
F6SQM4;Q8C0Z1	Fam234a	F6SQM4;Q8C0Z1	F6SQM4_MOUSE;F234A_MOUSE	Family with sequence similarity 234, member A;Protein FAM234A	-0.861803	0.861803	0.550265	0.000815208	-1.72849	1.72849	0.301769	7.75e-05
Q9D7L8	Tmigd1	Q9D7L8	TMIG1_MOUSE	Transmembrane and immunoglobulin domain-containing protein 1	-1.19358	1.19358	0.437217	0.00024865	-2.04841	2.04841	0.24175	0.0045274
P26262	Klkb1	P26262	KLKB1_MOUSE	Plasma kallikrein	0.640391	0.640391	1.55875	0.00345262	1.48656	1.48656	2.80221	2.88748e-05
Q99M71	Epdr1	Q99M71	EPDR1_MOUSE	Mammalian ependymin-related protein 1	1.9786	1.9786	3.9411	1.49454e-07	2.82313	2.82313	7.07695	2.23324e-05
Q61576	Fkbp10	Q61576	FKB10_MOUSE	Peptidyl-prolyl cis-trans isomerase FKBP10	1.74242	1.74242	3.34597	2.20492e-09	2.58582	2.58582	6.00358	1.49687e-11
E9QAJ7;P97360	Etv6	E9QAJ7;P97360	E9QAJ7_MOUSE;ETV6_MOUSE	Ets variant 6 (Fragment);Transcription factor ETV6	1.10725	1.10725	2.15435	0.00557691	1.93949	1.93949	3.83571	0.00232519
A2ASF9;F6X0V1;Q61481	Pde1a	A2ASF9;F6X0V1;Q61481	A2ASF9_MOUSE;F6X0V1_MOUSE;PDE1A_MOUSE	Phosphodiesterase;Phosphodiesterase (Fragment);Dual specificity calcium/calmodulin-dependent 3',5'-cyclic nucleotide phosphodiesterase 1A	-0.993242	0.993242	0.502348	8.66337e-05	-1.84155	1.84155	0.279023	0.00244834
Q925N2	Sfxn2	Q925N2	SFXN2_MOUSE	Sideroflexin-2	-1.26587	1.26587	0.415848	2.38964e-09	-2.0953	2.0953	0.234019	2.26019e-05
Q99M01	Fars2	Q99M01	SYFM_MOUSE	Phenylalanine--tRNA ligase, mitochondrial	-1.66022	1.66022	0.316391	6.12494e-08	-2.47806	2.47806	0.179486	9.87939e-12
Q924C1	Xpo5	Q924C1	XPO5_MOUSE	Exportin-5	1.13037	1.13037	2.18915	5.28849e-16	1.94984	1.94984	3.86331	0.000196239
P28704;Q3TWJ1;Q8VCR0	Rxrb	P28704;Q3TWJ1;Q8VCR0	RXRB_MOUSE;Q3TWJ1_MOUSE;Q8VCR0_MOUSE	Retinoic acid receptor RXR-beta;Retinoid X receptor beta;Retinoic acid receptor RXR	1.60167	1.60167	3.03494	0.00853824	2.41961	2.41961	5.35025	0.00373823
Q9EPT5	Slco2a1	Q9EPT5	SO2A1_MOUSE	Solute carrier organic anion transporter family member 2A1	1.08148	1.08148	2.11621	2.11729e-06	1.89666	1.89666	3.7235	0.00156754
Q3ULW8	Parp3	Q3ULW8	PARP3_MOUSE	Protein mono-ADP-ribosyltransferase PARP3	0.917361	0.917361	1.88866	6.87967e-15	1.72988	1.72988	3.31701	1.21105e-11
Q8BVG4	Dpp9	Q8BVG4	DPP9_MOUSE	Dipeptidyl peptidase 9	0.78474	0.78474	1.72278	0.00813027	1.59718	1.59718	3.02552	0.00570369
I1E4X8;P83093	Stim2	I1E4X8;P83093	I1E4X8_MOUSE;STIM2_MOUSE	Stromal interaction molecule 2	1.13557	1.13557	2.19705	0.000849096	1.94761	1.94761	3.85736	0.000866521
P11247	Mpo	P11247	PERM_MOUSE	Myeloperoxidase	2.86302	2.86302	7.27537	0.00330514	3.66778	3.66778	12.709	2.26542e-07
Q6AW69	Cgnl1	Q6AW69	CGNL1_MOUSE	Cingulin-like protein 1	-0.614236	0.614236	0.653276	3.05011e-09	-1.42964	1.42964	0.371223	1.59783e-24
Q9CQW9	Ifitm3	Q9CQW9	IFM3_MOUSE	Interferon-induced transmembrane protein 3	2.18923	2.18923	4.56061	1.55094e-05	2.99189	2.99189	7.95514	0.00411421
Q9Z1B5	Mad2l1	Q9Z1B5	MD2L1_MOUSE	Mitotic spindle assembly checkpoint protein MAD2A	0.946422	0.946422	1.92709	0.000238606	1.74353	1.74353	3.34853	0.00071315
Q69ZQ1	Myorg	Q69ZQ1	MYORG_MOUSE	Myogenesis-regulating glycosidase	-1.82184	1.82184	0.282861	0.0010329	-2.61936	2.61936	0.16274	0.00331089
P19221	F2	P19221	THRB_MOUSE	Prothrombin	0.621016	0.621016	1.53796	1.02885e-05	1.41478	1.41478	2.66619	8.92339e-09
P19001	Krt19	P19001	K1C19_MOUSE	Keratin, type I cytoskeletal 19	2.49573	2.49573	5.64014	3.29036e-31	3.28459	3.28459	9.74453	5.84049e-23
P10852	Slc3a2	P10852	4F2_MOUSE	Amino acid transporter heavy chain SLC3A2	-1.07187	1.07187	0.475701	8.02428e-07	-1.8673	1.8673	0.274086	4.78369e-21
Q9CYK1	Wars2	Q9CYK1	SYWM_MOUSE	Tryptophan--tRNA ligase, mitochondrial	-1.18766	1.18766	0.439014	6.60323e-05	-1.96988	1.96988	0.255274	2.84069e-06
A2ARV4	Lrp2	A2ARV4	LRP2_MOUSE	Low-density lipoprotein receptor-related protein 2	-1.16968	1.16968	0.444521	4.13206e-111	-1.93287	1.93287	0.261908	9.64123e-39
Q60715	P4ha1	Q60715	P4HA1_MOUSE	Prolyl 4-hydroxylase subunit alpha-1	0.726504	0.726504	1.65463	5.19032e-07	1.50213	1.50213	2.83261	1.07317e-17
Q9D939	Sult1c2	Q9D939	ST1C2_MOUSE	Sulfotransferase 1C2	-0.613258	0.613258	0.653719	2.30466e-05	-1.37604	1.37604	0.385275	0.000182172
Q64674	Srm	Q64674	SPEE_MOUSE	Spermidine synthase	1.6708	1.6708	3.18391	1.53522e-10	2.44147	2.44147	5.43194	3.83298e-08
Q9Z2H7	Gipc2	Q9Z2H7	GIPC2_MOUSE	PDZ domain-containing protein GIPC2	-0.658805	0.658805	0.633403	0.00999314	-1.41192	1.41192	0.375811	0.000830602
Q9JIL4	Pdzk1	Q9JIL4	NHRF3_MOUSE	Na(+)/H(+) exchange regulatory cofactor NHE-RF3	-1.6372	1.6372	0.321479	5.11464e-37	-2.38563	2.38563	0.191361	1.06635e-40
B5X0G2	Mup17	B5X0G2	MUP17_MOUSE	Major urinary protein 17	5.15435	5.15435	35.6133	3.32173e-13	5.90493	5.90493	59.9187	1.77212e-08
Q14DH7	Acss3	Q14DH7	ACSS3_MOUSE	Acyl-CoA synthetase short-chain family member 3, mitochondrial	-1.86348	1.86348	0.274813	1.99048e-09	-2.61032	2.61032	0.163763	3.13138e-10
Q9CXW2	Mrps22	Q9CXW2	RT22_MOUSE	Small ribosomal subunit protein mS22	-0.842591	0.842591	0.557641	3.01138e-05	-1.58927	1.58927	0.33234	2.22093e-06
Q14B01	Rnf113a2	Q14B01	Q14B01_MOUSE	Ring finger protein 113A2	0.619422	0.619422	1.53626	0.000382671	1.3603	1.3603	2.56738	0.0017073
Q8CHR6	Dpyd	Q8CHR6	DPYD_MOUSE	Dihydropyrimidine dehydrogenase [NADP(+)]	-0.585678	0.585678	0.666336	1.2851e-05	-1.32019	1.32019	0.400481	0.000826819
Q8R550	Sh3kbp1	Q8R550	SH3K1_MOUSE	SH3 domain-containing kinase-binding protein 1	0.888616	0.888616	1.8514	3.23364e-10	1.60602	1.60602	3.0441	1.01495e-06
O70421	Fzd1	O70421	FZD1_MOUSE	Frizzled-1	1.43457	1.43457	2.70302	0.000895002	2.14808	2.14808	4.43239	0.00388734
D3YXF5	C7	D3YXF5	D3YXF5_MOUSE	Complement component 7	1.33956	1.33956	2.53074	4.71419e-11	2.05072	2.05072	4.14313	0.000396993
P97496;Q3UNN4	Smarcc1	P97496;Q3UNN4	SMRC1_MOUSE;Q3UNN4_MOUSE	SWI/SNF complex subunit SMARCC1;SWI/SNF related, matrix associated, actin dependent regulator of chromatin, subfamily c, member 1	0.965562	0.965562	1.95282	2.60552e-06	1.66697	1.66697	3.17547	0.00577229
Q00519	Xdh	Q00519	XDH_MOUSE	Xanthine dehydrogenase/oxidase	0.932313	0.932313	1.90833	1.95845e-05	1.63122	1.63122	3.09776	9.94778e-07
Q99NF1	Bco2	Q99NF1	BCDO2_MOUSE	Carotenoid-cleaving dioxygenase, mitochondrial	-1.76262	1.76262	0.294712	0.000293075	-2.49644	2.49644	0.177213	0.00709132
P29533;Q3UPN1	Vcam1	P29533;Q3UPN1	VCAM1_MOUSE;Q3UPN1_MOUSE	Vascular cell adhesion protein 1;Vascular cell adhesion molecule 1	2.59475	2.59475	6.04085	2.08876e-07	3.292	3.292	9.7947	2.58922e-24
P16330	Cnp	P16330	CN37_MOUSE	2',3'-cyclic-nucleotide 3'-phosphodiesterase	0.812399	0.812399	1.75613	4.18897e-06	1.50644	1.50644	2.84109	8.3429e-07
E9PWH6;Q8BQM4	Heatr3	E9PWH6;Q8BQM4	E9PWH6_MOUSE;HEAT3_MOUSE	HEAT repeat containing 3;HEAT repeat-containing protein 3	0.706759	0.706759	1.63213	2.44122e-05	1.40037	1.40037	2.6397	7.53292e-06
Q3TBT3	Sting1	Q3TBT3	STING_MOUSE	Stimulator of interferon genes protein	1.33446	1.33446	2.52182	0.00156711	2.02568	2.02568	4.07185	0.000645645
Q8JZK9	Hmgcs1	Q8JZK9	HMCS1_MOUSE	Hydroxymethylglutaryl-CoA synthase, cytoplasmic	-0.621015	0.621015	0.650213	0.000975947	-1.34353	1.34353	0.394054	5.28672e-09
A0A1Y7VLP0;P56379	Atp5mj;Atp5mpl	A0A1Y7VLP0;P56379	A0A1Y7VLP0_MOUSE;ATP68_MOUSE	ATP synthase membrane subunit 6.8PL (Fragment);ATP synthase subunit ATP5MPL, mitochondrial	-1.59142	1.59142	0.331844	0.00523552	-2.3065	2.3065	0.20215	0.00351139
Q9DAT5	Trmu	Q9DAT5	MTU1_MOUSE	Mitochondrial tRNA-specific 2-thiouridylase 1	-1.07538	1.07538	0.474545	4.30828e-05	-1.78007	1.78007	0.29117	0.00103515
Q9D0Q7	Mrpl45	Q9D0Q7	RM45_MOUSE	Large ribosomal subunit protein mL45	-0.807495	0.807495	0.571373	9.89497e-07	-1.51204	1.51204	0.350616	9.84154e-15
Q80W68	Kirrel1	Q80W68	KIRR1_MOUSE	Kin of IRRE-like protein 1	1.72958	1.72958	3.3163	1.43205e-05	2.41023	2.41023	5.31561	0.00019587
E9Q5K8;E9Q604;G5E8F1;Q3U1U4	Itgam;Itgam;Itgam;Gm49368	E9Q5K8;E9Q604;G5E8F1;Q3U1U4	E9Q5K8_MOUSE;E9Q604_MOUSE;G5E8F1_MOUSE;Q3U1U4_MOUSE	Integrin alpha M;Integrin alpha M;Integrin alpha M;Predicted gene, 49368	2.59935	2.59935	6.06012	6.31218e-08	3.27496	3.27496	9.67966	1.25389e-07
O35239	Ptpn9	O35239	PTN9_MOUSE	Tyrosine-protein phosphatase non-receptor type 9	0.734951	0.734951	1.66434	3.01039e-12	1.40847	1.40847	2.65456	0.000645154
Q9CPU0	Glo1	Q9CPU0	LGUL_MOUSE	Lactoylglutathione lyase	-0.646342	0.646342	0.638898	2.53801e-05	-1.34508	1.34508	0.393632	8.60191e-05
Q61553	Fscn1	Q61553	FSCN1_MOUSE	Fascin	1.75097	1.75097	3.36586	8.31272e-17	2.42168	2.42168	5.35796	1.32929e-09
O88844	Idh1	O88844	IDHC_MOUSE	Isocitrate dehydrogenase [NADP] cytoplasmic	-0.698454	0.698454	0.616232	4.47186e-08	-1.39351	1.39351	0.380639	1.20611e-07
Q91X17	Umod	Q91X17	UROM_MOUSE	Uromodulin	2.07675	2.07675	4.21856	8.2713e-23	2.74572	2.74572	6.70726	1.05205e-28
Q3TJD7	Pdlim7	Q3TJD7	PDLI7_MOUSE	PDZ and LIM domain protein 7	1.31292	1.31292	2.48444	6.98738e-06	1.98166	1.98166	3.94948	9.01024e-07
A0A1L1SUX8;P01831	Thy1	A0A1L1SUX8;P01831	A0A1L1SUX8_MOUSE;THY1_MOUSE	Thy-1 membrane glycoprotein (Fragment);Thy-1 membrane glycoprotein	3.7071	3.7071	13.0602	8.47106e-10	4.37135	4.37135	20.6969	6.44846e-07
A0A338P6U8;A0A8Q0PK87;E9Q6R4	Arid1b	A0A338P6U8;A0A8Q0PK87;E9Q6R4	A0A338P6U8_MOUSE;A0A8Q0PK87_MOUSE;E9Q6R4_MOUSE	AT rich interactive domain 1B (SWI-like)	0.769466	0.769466	1.70464	9.09167e-06	1.42344	1.42344	2.68224	0.000103182
A0A1Y7VME9;E9Q9B7	Kidins220	A0A1Y7VME9;E9Q9B7	A0A1Y7VME9_MOUSE;E9Q9B7_MOUSE	Kinase D-interacting substrate 220	-0.750546	0.750546	0.594379	7.94431e-07	-1.44189	1.44189	0.368086	0.000255721
Q3TCU5;Q9R233	Tapbp	Q3TCU5;Q9R233	Q3TCU5_MOUSE;TPSN_MOUSE	Tapasin	1.01336	1.01336	2.01861	1.9713e-08	1.66461	1.66461	3.17028	1.14193e-09
Q8VDM6	Hnrnpul1	Q8VDM6	HNRL1_MOUSE	Heterogeneous nuclear ribonucleoprotein U-like protein 1	0.864131	0.864131	1.82024	2.38288e-07	1.50418	1.50418	2.83663	6.33096e-14
Q91XD4	Ftcd	Q91XD4	FTCD_MOUSE	Formimidoyltransferase-cyclodeaminase	-1.04792	1.04792	0.483664	0.000456838	-1.73844	1.73844	0.299694	0.00423511
Q9ESG4	Cltrn	Q9ESG4	CLTRN_MOUSE	Collectrin	-1.81225	1.81225	0.284746	4.68244e-07	-2.49697	2.49697	0.177148	2.54165e-07
Q6PGH1	Bud31	Q6PGH1	BUD31_MOUSE	Protein BUD31 homolog	0.962107	0.962107	1.94815	4.90446e-06	1.59736	1.59736	3.0259	0.0001094
Q14C51	Ptcd3	Q14C51	PTCD3_MOUSE	Small ribosomal subunit protein mS39	-0.969576	0.969576	0.510656	4.47556e-12	-1.65156	1.65156	0.318296	1.75982e-06
Q8VCL2	Sco2	Q8VCL2	SCO2_MOUSE	Protein SCO2 homolog, mitochondrial	-1.0053	1.0053	0.498166	0.00273738	-1.67581	1.67581	0.312989	0.000517647
Q9D6K8	Fundc2	Q9D6K8	FUND2_MOUSE	FUN14 domain-containing protein 2	-1.12085	1.12085	0.459824	1.47755e-05	-1.78485	1.78485	0.290205	0.0012695
Q9JIH2	Nup50	Q9JIH2	NUP50_MOUSE	Nuclear pore complex protein Nup50	0.635743	0.635743	1.55374	3.4938e-05	1.25579	1.25579	2.38798	0.000493184
E9PUY1;O35680	Mrps12	E9PUY1;O35680	E9PUY1_MOUSE;RT12_MOUSE	Small ribosomal subunit protein uS12m (Fragment);Small ribosomal subunit protein uS12m	-0.807303	0.807303	0.571449	0.00110299	-1.46853	1.46853	0.361351	1.58441e-05
Q8R3R8	Gabarapl1	Q8R3R8	GBRL1_MOUSE	Gamma-aminobutyric acid receptor-associated protein-like 1	-0.862151	0.862151	0.550132	0.000658384	-1.52279	1.52279	0.348011	0.000487051
Q9CQN7	Mrpl41	Q9CQN7	RM41_MOUSE	Large ribosomal subunit protein mL41	-0.794844	0.794844	0.576406	8.17123e-05	-1.45538	1.45538	0.36466	1.36811e-06
P70444	Bid	P70444	BID_MOUSE	BH3-interacting domain death agonist	-1.28163	1.28163	0.411331	0.000216383	-1.93931	1.93931	0.26074	0.000194649
O08691	Arg2	O08691	ARGI2_MOUSE	Arginase-2, mitochondrial	0.594791	0.594791	1.51025	0.00658643	1.2022	1.2022	2.3009	3.92912e-08
Q01514	Gbp1	Q01514	GBP1_MOUSE	Guanylate-binding protein 1	2.03628	2.03628	4.10187	0.000122367	2.63628	2.63628	6.21728	0.00189974
Q03963	Eif2ak2	Q03963	E2AK2_MOUSE	Interferon-induced, double-stranded RNA-activated protein kinase	1.14834	1.14834	2.21659	0.00116189	1.74811	1.74811	3.35919	0.00320927
Q9CQ88	Tspan31	Q9CQ88	TSN31_MOUSE	Tetraspanin-31	0.785376	0.785376	1.72354	0.00263914	1.38113	1.38113	2.60473	5.83438e-05
A0A0R4J104;E9QL31;P98078	Dab2	A0A0R4J104;E9QL31;P98078	A0A0R4J104_MOUSE;E9QL31_MOUSE;DAB2_MOUSE	Disabled 2, mitogen-responsive phosphoprotein;Disabled 2, mitogen-responsive phosphoprotein;Disabled homolog 2	-0.775533	0.775533	0.584173	0.00309811	-1.43159	1.43159	0.370723	2.57874e-14
P56135	Atp5mf	P56135	ATPK_MOUSE	ATP synthase subunit f, mitochondrial	-1.15191	1.15191	0.450028	0.00352892	-1.80655	1.80655	0.285873	1.02169e-08
Q8CHD8	Rab11fip3	Q8CHD8	RFIP3_MOUSE	Rab11 family-interacting protein 3	-0.644757	0.644757	0.639601	0.00994817	-1.29267	1.29267	0.408196	5.60398e-07
E9QKC6;Q3UHH4;Q9ESN6	Trim2	E9QKC6;Q3UHH4;Q9ESN6	E9QKC6_MOUSE;Q3UHH4_MOUSE;TRIM2_MOUSE	Tripartite motif-containing protein 2	-0.946062	0.946062	0.519047	0.00264314	-1.59257	1.59257	0.33158	0.000104912
P53986	Slc16a1	P53986	MOT1_MOUSE	Monocarboxylate transporter 1	-1.10349	1.10349	0.465389	3.3683e-05	-1.74497	1.74497	0.298339	0.00077585
Q61847	Mep1b	Q61847	MEP1B_MOUSE	Meprin A subunit beta	-1.73602	1.73602	0.300196	1.71494e-19	-2.36906	2.36906	0.193572	2.7239e-13
Q9CPZ8	Cmc1	Q9CPZ8	COXM1_MOUSE	COX assembly mitochondrial protein homolog	-1.18748	1.18748	0.439069	0.00351406	-1.8166	1.8166	0.28389	0.00376276
Q9JKN1	Slc30a7	Q9JKN1	ZNT7_MOUSE	Zinc transporter 7	0.887318	0.887318	1.84973	0.00826064	1.45581	1.45581	2.7431	0.00154532
A0A0R4J1I9;Q8CFZ5	Slc22a12	A0A0R4J1I9;Q8CFZ5	A0A0R4J1I9_MOUSE;S22AC_MOUSE	Solute carrier family 22 (organic anion/cation transporter), member 12;Solute carrier family 22 member 12	-1.85521	1.85521	0.276392	1.62529e-19	-2.4831	2.4831	0.178859	4.04821e-14
Q05CL8	Larp7	Q05CL8	LARP7_MOUSE	La-related protein 7	0.73932	0.73932	1.66939	0.00160482	1.30216	1.30216	2.46599	3.10009e-05
Q3TYS2	Cybc1	Q3TYS2	CYBC1_MOUSE	Cytochrome b-245 chaperone 1	1.2471	1.2471	2.37363	2.50425e-07	1.80933	1.80933	3.50479	0.00106318
Q9WVL3	Slc12a7	Q9WVL3	S12A7_MOUSE	Solute carrier family 12 member 7	-0.788324	0.788324	0.579016	0.000516171	-1.40855	1.40855	0.376689	5.0116e-08
F6UP77;F7CUP3;Q8JZV7	Amdhd2	F6UP77;F7CUP3;Q8JZV7	F6UP77_MOUSE;F7CUP3_MOUSE;NAGA_MOUSE	N-acetylglucosamine-6-phosphate deacetylase;Amidohydrolase domain containing 2;N-acetylglucosamine-6-phosphate deacetylase	-0.58429	0.58429	0.666977	0.00194877	-1.20283	1.20283	0.434421	9.61937e-05
Q8K3X6	Anks4b	Q8K3X6	ANS4B_MOUSE	Ankyrin repeat and SAM domain-containing protein 4B	-1.0021	1.0021	0.499271	0.00273348	-1.61169	1.61169	0.327216	3.15823e-06
Q05816	Fabp5	Q05816	FABP5_MOUSE	Fatty acid-binding protein 5	0.793967	0.793967	1.73384	7.15432e-05	1.3343	1.3343	2.52153	2.62819e-06
P63271;Q9Z199	Supt4h1a;Supt4h1b	P63271;Q9Z199	SPT4A_MOUSE;SPT4B_MOUSE	Transcription elongation factor SPT4-A;Transcription elongation factor SPT4-B	1.17098	1.17098	2.25165	1.36552e-05	1.70632	1.70632	3.26326	0.000569401
Q31094	H2-DMb1	Q31094	Q31094_MOUSE	H2-M beta1	2.83047	2.83047	7.11307	1.53325e-06	3.36327	3.36327	10.2907	0.000340169
P05202	Got2	P05202	AATM_MOUSE	Aspartate aminotransferase, mitochondrial	-1.31916	1.31916	0.400767	2.12028e-18	-1.9204	1.9204	0.264181	8.33232e-33
P97346	Nxn	P97346	NXN_MOUSE	Nucleoredoxin	2.58692	2.58692	6.00814	2.67073e-07	3.11728	3.11728	8.67749	1.327e-06
E9PXX7;Q91W90	Txndc5	E9PXX7;Q91W90	E9PXX7_MOUSE;TXND5_MOUSE	protein disulfide-isomerase;Thioredoxin domain-containing protein 5	0.810032	0.810032	1.75325	1.34037e-06	1.33886	1.33886	2.52951	8.54258e-14
E9PYF4	Lmo7	E9PYF4	E9PYF4_MOUSE	LIM domain only 7	-0.626892	0.626892	0.64757	6.73943e-08	-1.22766	1.22766	0.42701	1.78447e-08
Q8BJH1	Zc2hc1a	Q8BJH1	ZC21A_MOUSE	Zinc finger C2HC domain-containing protein 1A	1.1474	1.1474	2.21515	2.35022e-05	1.67423	1.67423	3.19149	3.36227e-05
H3BJ30;H3BJW3;Q6NVF9	Cpsf6	H3BJ30;H3BJW3;Q6NVF9	H3BJ30_MOUSE;H3BJW3_MOUSE;CPSF6_MOUSE	Cleavage and polyadenylation specificity factor subunit 6	0.72955	0.72955	1.65812	3.18673e-05	1.25532	1.25532	2.38719	0.00132006
P61458	Pcbd1	P61458	PHS_MOUSE	Pterin-4-alpha-carbinolamine dehydratase	-1.38788	1.38788	0.382127	5.554e-07	-1.98138	1.98138	0.253247	7.73937e-09
Q9D964	Gatm	Q9D964	GATM_MOUSE	Glycine amidinotransferase, mitochondrial	-1.50833	1.50833	0.351518	4.49766e-28	-2.10086	2.10086	0.233119	2.03904e-28
H3BL34;Q64176	Ces1e	H3BL34;Q64176	H3BL34_MOUSE;EST1E_MOUSE	Carboxylic ester hydrolase;Carboxylesterase 1E	-1.79538	1.79538	0.288096	6.2049e-08	-2.38136	2.38136	0.191929	1.73481e-08
A0A1L1SSS4;B9EIW5;Q6DFV7	Ncoa7	A0A1L1SSS4;B9EIW5;Q6DFV7	A0A1L1SSS4_MOUSE;B9EIW5_MOUSE;NCOA7_MOUSE	Nuclear receptor coactivator 7;Ncoa7 protein;Nuclear receptor coactivator 7	-1.50483	1.50483	0.352371	1.53933e-06	-2.08809	2.08809	0.235192	7.37558e-05
Q9Z0P4	Palm	Q9Z0P4	PALM_MOUSE	Paralemmin-1	-0.753403	0.753403	0.593203	0.000110013	-1.33171	1.33171	0.397296	7.57019e-10
P08071	Ltf	P08071	TRFL_MOUSE	Lactotransferrin	1.39268	1.39268	2.62566	2.17915e-14	1.90632	1.90632	3.74852	5.5021e-10
P16406	Enpep	P16406	AMPE_MOUSE	Glutamyl aminopeptidase	-0.706543	0.706543	0.612787	4.74468e-14	-1.28458	1.28458	0.410489	5.17753e-14
A0A1B0GRY5	Sirt3	A0A1B0GRY5	A0A1B0GRY5_MOUSE	NAD-dependent protein deacetylase	-1.18433	1.18433	0.440028	0.000715677	-1.76164	1.76164	0.294913	1.30882e-05
Q64704	Stx3	Q64704	STX3_MOUSE	Syntaxin-3	-1.60359	1.60359	0.329058	0.000941468	-2.17939	2.17939	0.22077	0.000107716
A0A494BA58;Q3U4I7	Pyroxd2	A0A494BA58;Q3U4I7	A0A494BA58_MOUSE;PYRD2_MOUSE	Pyridine nucleotide-disulfide oxidoreductase domain-containing protein 2	-1.31405	1.31405	0.402191	1.63263e-13	-1.88911	1.88911	0.269974	1.73337e-08
E9Q718;Q9R0B9	Plod2	E9Q718;Q9R0B9	E9Q718_MOUSE;PLOD2_MOUSE	procollagen-lysine 5-dioxygenase;Procollagen-lysine,2-oxoglutarate 5-dioxygenase 2	0.953778	0.953778	1.93694	2.1348e-10	1.45168	1.45168	2.73526	0.00759252
Q9ERS2	Ndufa13	Q9ERS2	NDUAD_MOUSE	NADH dehydrogenase [ubiquinone] 1 alpha subcomplex subunit 13	-1.38916	1.38916	0.381788	0.000162165	-1.95406	1.95406	0.25809	6.35658e-12
Q8CIH5	Plcg2	Q8CIH5	PLCG2_MOUSE	1-phosphatidylinositol 4,5-bisphosphate phosphodiesterase gamma-2	0.894949	0.894949	1.85954	9.57858e-09	1.38754	1.38754	2.61632	1.73957e-07
E9QMU3	Map7	E9QMU3	E9QMU3_MOUSE	Microtubule-associated protein 7	-1.1011	1.1011	0.466162	0.000428301	-1.66355	1.66355	0.315662	3.22667e-05
Q99NB1	Acss1	Q99NB1	ACS2L_MOUSE	Acetyl-coenzyme A synthetase 2-like, mitochondrial	-2.01896	2.01896	0.246736	7.54292e-36	-2.57941	2.57941	0.167309	2.80644e-33
Q99PG0	Aadac	Q99PG0	AAAD_MOUSE	Arylacetamide deacetylase	-0.879825	0.879825	0.543433	2.47176e-09	-1.43582	1.43582	0.369637	1.0951e-09
P35292	Rab17	P35292	RAB17_MOUSE	Ras-related protein Rab-17	-1.02638	1.02638	0.490939	2.20025e-06	-1.57658	1.57658	0.335276	0.000984682
Q8JZZ0	Ugt3a2	Q8JZZ0	UD3A2_MOUSE	UDP-glucuronosyltransferase 3A2	-1.76107	1.76107	0.295028	3.49781e-13	-2.30935	2.30935	0.201752	6.2898e-08
Q5U4D9	Thoc6	Q5U4D9	THOC6_MOUSE	THO complex subunit 6 homolog	0.752456	0.752456	1.68466	0.000614188	1.23715	1.23715	2.35733	0.00539609
Q9CQ06	Mrpl24	Q9CQ06	RM24_MOUSE	Large ribosomal subunit protein uL24m	-0.822502	0.822502	0.565461	0.00235107	-1.36151	1.36151	0.389174	3.03372e-07
O08601	Mttp	O08601	MTP_MOUSE	Microsomal triglyceride transfer protein large subunit	-1.44902	1.44902	0.366269	3.68065e-16	-1.9877	1.9877	0.25214	1.69783e-08
P06869	Plau	P06869	UROK_MOUSE	Urokinase-type plasminogen activator	1.9345	1.9345	3.82245	2.7116e-15	2.41736	2.41736	5.34193	0.00377914
Q9D0G0	Mrps30	Q9D0G0	RT30_MOUSE	Large ribosomal subunit protein mL65	-0.752363	0.752363	0.59363	9.77828e-07	-1.27617	1.27617	0.41289	0.000246377
P97825	Jpt1	P97825	JUPI1_MOUSE	Jupiter microtubule associated homolog 1	1.39994	1.39994	2.6389	0.000846391	1.87978	1.87978	3.68019	0.00202529
Q91X72	Hpx	Q91X72	HEMO_MOUSE	Hemopexin	0.704557	0.704557	1.62964	4.55796e-09	1.18415	1.18415	2.2723	5.71844e-26
Q91VA6	Poldip2	Q91VA6	PDIP2_MOUSE	Polymerase delta-interacting protein 2	-0.941422	0.941422	0.520719	1.24721e-08	-1.46331	1.46331	0.362661	1.79672e-17
Q9WV85	Nme3	Q9WV85	NDK3_MOUSE	Nucleoside diphosphate kinase 3	-1.10276	1.10276	0.465624	0.000412466	-1.62157	1.62157	0.324981	1.75994e-06
Q8R1S0	Coq6	Q8R1S0	COQ6_MOUSE	Ubiquinone biosynthesis monooxygenase COQ6, mitochondrial	-1.30293	1.30293	0.405303	4.59882e-05	-1.82099	1.82099	0.283027	1.40658e-12
Q9D6Y7	Msra	Q9D6Y7	MSRA_MOUSE	Mitochondrial peptide methionine sulfoxide reductase	-1.08127	1.08127	0.472613	3.45928e-05	-1.59904	1.59904	0.330097	2.20478e-08
G5E8U1;P58735	Slc26a1	G5E8U1;P58735	G5E8U1_MOUSE;S26A1_MOUSE	Sulfate anion transporter 1	-1.34756	1.34756	0.392957	8.9743e-11	-1.86299	1.86299	0.274907	8.33633e-16
Q04646	Fxyd2	Q04646	ATNG_MOUSE	Sodium/potassium-transporting ATPase subunit gamma	-1.74231	1.74231	0.29889	0.00120908	-2.25048	2.25048	0.210155	6.70335e-05
P62897	Cycs	P62897	CYC_MOUSE	Cytochrome c, somatic	-1.11283	1.11283	0.462386	0.00232155	-1.61252	1.61252	0.327026	4.35961e-13
Q8CHQ9	Nat8f2	Q8CHQ9	NT8F2_MOUSE	N-acetyltransferase family 8 member 2	-1.16325	1.16325	0.446504	0.00421587	-1.65685	1.65685	0.317132	0.00849752
Q5SW15;Q9CQG2	Mettl16	Q5SW15;Q9CQG2	Q5SW15_MOUSE;MET16_MOUSE	U6 small nuclear RNA (adenine-(43)-N(6))-methyltransferase;RNA N6-adenosine-methyltransferase METTL16	0.644111	0.644111	1.56278	0.00128003	1.10415	1.10415	2.14972	0.00941589
A0A0R4IZY9	Dus3l	A0A0R4IZY9	A0A0R4IZY9_MOUSE	tRNA-dihydrouridine(47) synthase [NAD(P)(+)]	1.0584	1.0584	2.08263	2.82189e-13	1.51748	1.51748	2.8629	5.77355e-13
P03958	Ada	P03958	ADA_MOUSE	Adenosine deaminase	1.24449	1.24449	2.36935	0.0015421	1.69741	1.69741	3.24319	0.000339135
Q8C165	Pm20d1	Q8C165	P20D1_MOUSE	N-fatty-acyl-amino acid synthase/hydrolase PM20D1	-1.53351	1.53351	0.345436	7.29289e-20	-2.02236	2.02236	0.246155	1.58708e-05
Q9DCC5	Cbx3	Q9DCC5	Q9DCC5_MOUSE	Cbx3 protein	1.21523	1.21523	2.32178	2.29015e-10	1.66358	1.66358	3.16802	0.00497716
Q8K297	Colgalt1	Q8K297	GT251_MOUSE	Procollagen galactosyltransferase 1	2.42407	2.42407	5.36682	8.89816e-14	2.87028	2.87028	7.31209	1.97439e-11
B1AT89;Q8CI15	Sphk1	B1AT89;Q8CI15	B1AT89_MOUSE;SPHK1_MOUSE	Sphingosine kinase 1 (Fragment);Sphingosine kinase 1	3.95095	3.95095	15.4652	7.76956e-06	4.39419	4.39419	21.0272	3.8395e-06
A0A2R8VI94	Cd47	A0A2R8VI94	A0A2R8VI94_MOUSE	CD47 antigen (Rh-related antigen, integrin-associated signal transducer)	-1.21078	1.21078	0.432036	1.25888e-06	-1.69551	1.69551	0.308745	0.000428505
Q9JKF7	Mrpl39	Q9JKF7	RM39_MOUSE	Large ribosomal subunit protein mL39	-0.664043	0.664043	0.631107	1.32157e-05	-1.14478	1.14478	0.452258	6.86878e-07
Q61176	Arg1	Q61176	ARGI1_MOUSE	Arginase-1	1.40336	1.40336	2.64518	5.73379e-14	1.84398	1.84398	3.59	5.93199e-08
Q9WU79	Prodh	Q9WU79	PROD_MOUSE	Proline dehydrogenase 1, mitochondrial	-1.53907	1.53907	0.344106	1.82415e-21	-2.01857	2.01857	0.246802	2.00834e-16
Q8BVY0	Rsl1d1	Q8BVY0	RL1D1_MOUSE	Ribosomal L1 domain-containing protein 1	0.699891	0.699891	1.62438	8.41901e-08	1.13776	1.13776	2.20039	1.43742e-06
Q99MZ6	Myo7b	Q99MZ6	MYO7B_MOUSE	Unconventional myosin-VIIb	-0.798499	0.798499	0.574947	1.68817e-31	-1.27786	1.27786	0.412405	2.47326e-08
Q9D832	Dnajb4	Q9D832	DNJB4_MOUSE	DnaJ homolog subfamily B member 4	0.655221	0.655221	1.57486	0.00786423	1.09029	1.09029	2.12917	7.69443e-07
Q9CXD6	Mcur1	Q9CXD6	MCUR1_MOUSE	Mitochondrial calcium uniporter regulator 1	-1.2417	1.2417	0.422874	4.49133e-08	-1.71194	1.71194	0.30525	1.3241e-09
Q8VC69	Slc22a6	Q8VC69	S22A6_MOUSE	Solute carrier family 22 member 6	-2.66755	2.66755	0.157393	7.24984e-14	-3.13758	3.13758	0.11363	6.83669e-12
Q60932	Vdac1	Q60932	VDAC1_MOUSE	Voltage-dependent anion-selective channel protein 1	-1.06101	1.06101	0.479297	1.22275e-07	-1.53005	1.53005	0.346265	8.2408e-08
Q80YS6	Afap1	Q80YS6	AFAP1_MOUSE	Actin filament-associated protein 1	1.45749	1.45749	2.74629	5.57043e-10	1.88494	1.88494	3.69339	0.00170952
Q6PB66	Lrpprc	Q6PB66	LPPRC_MOUSE	Leucine-rich PPR motif-containing protein, mitochondrial	-1.02029	1.02029	0.493016	9.46877e-43	-1.48677	1.48677	0.35681	1.29209e-25
Q3TIX9	Usp39	Q3TIX9	UBP39_MOUSE	Ubiquitin carboxyl-terminal hydrolase 39	0.677832	0.677832	1.59973	2.97063e-05	1.10289	1.10289	2.14785	0.000126092
Q8BGB8	Coq4	Q8BGB8	COQ4_MOUSE	Ubiquinone biosynthesis protein COQ4 homolog, mitochondrial	-1.23676	1.23676	0.424325	9.00251e-05	-1.7026	1.7026	0.307233	4.76867e-06
Q9CY16	Mrps28	Q9CY16	RT28_MOUSE	Small ribosomal subunit protein bS1m	-0.843492	0.843492	0.557293	0.000670522	-1.309	1.309	0.403601	0.000644401
E9Q179;Q8C5Q4	Grsf1	E9Q179;Q8C5Q4	E9Q179_MOUSE;GRSF1_MOUSE	G-rich RNA sequence binding factor 1;G-rich sequence factor 1	-0.898052	0.898052	0.536611	0.00117973	-1.36272	1.36272	0.388847	0.00866864
Q8VC30	Tkfc	Q8VC30	TKFC_MOUSE	Triokinase/FMN cyclase	-1.19347	1.19347	0.437251	1.49622e-23	-1.65615	1.65615	0.317286	4.45486e-08
Q91ZJ5	Ugp2	Q91ZJ5	UGPA_MOUSE	UTP--glucose-1-phosphate uridylyltransferase	-0.736954	0.736954	0.600005	3.69253e-06	-1.19891	1.19891	0.435604	8.88837e-14
Q8BZF8	Pgm5	Q8BZF8	PGM5_MOUSE	Phosphoglucomutase-like protein 5	0.593846	0.593846	1.50927	0.00700976	1.00297	1.00297	2.00413	0.000110783
Q8BU11	Tox4	Q8BU11	TOX4_MOUSE	TOX high mobility group box family member 4	1.93495	1.93495	3.82366	2.03083e-05	2.3393	2.3393	5.06058	0.000914411
Q9D7B7	Gpx8	Q9D7B7	GPX8_MOUSE	Probable glutathione peroxidase 8	3.70369	3.70369	13.0293	2.77191e-14	4.10653	4.10653	17.2261	8.59454e-07
Q7TQG1	Plekha6	Q7TQG1	PKHA6_MOUSE	Pleckstrin homology domain-containing family A member 6	-1.15397	1.15397	0.449386	4.25349e-11	-1.61588	1.61588	0.326265	1.06639e-12
O08966	Slc22a1	O08966	S22A1_MOUSE	Solute carrier family 22 member 1	-2.07693	2.07693	0.237018	7.2677e-12	-2.53654	2.53654	0.172356	5.76406e-06
A0A1B0GS91;E9Q3Z5;Q8K4L3	Svil	A0A1B0GS91;E9Q3Z5;Q8K4L3	A0A1B0GS91_MOUSE;E9Q3Z5_MOUSE;SVIL_MOUSE	Supervillin	0.941014	0.941014	1.91988	1.13966e-16	1.3378	1.3378	2.52766	3.47194e-08
A0A0R4J107;Q8R146	Apeh	A0A0R4J107;Q8R146	A0A0R4J107_MOUSE;ACPH_MOUSE	Acylamino-acid-releasing enzyme (Fragment);Acylamino-acid-releasing enzyme	-1.1612	1.1612	0.447142	8.67023e-23	-1.62055	1.62055	0.325211	5.06855e-14
A2AS45;Q68FH0	Pkp4	A2AS45;Q68FH0	A2AS45_MOUSE;PKP4_MOUSE	Plakophilin 4;Plakophilin-4	-0.72781	0.72781	0.60382	1.27554e-07	-1.1856	1.1856	0.439642	9.25241e-10
E9QLA5;Q0GNC1	Inf2	E9QLA5;Q0GNC1	E9QLA5_MOUSE;INF2_MOUSE	Inverted formin, FH2 and WH2 domain containing;Inverted formin-2	0.595908	0.595908	1.51142	1.50807e-05	0.989927	0.989927	1.98609	0.00173305
Q91V98	Cd248	Q91V98	CD248_MOUSE	Endosialin	3.27902	3.27902	9.70693	6.96478e-06	3.6728	3.6728	12.7533	0.00475863
Q8BWT1	Acaa2	Q8BWT1	THIM_MOUSE	3-ketoacyl-CoA thiolase, mitochondrial	-1.51556	1.51556	0.34976	1.91064e-25	-1.96962	1.96962	0.255321	1.02902e-25
A2AQ50;A2AQ51;A2AQ52	Slc12a1	A2AQ50;A2AQ51;A2AQ52	A2AQ50_MOUSE;A2AQ51_MOUSE;A2AQ52_MOUSE	Solute carrier family 12, member 1;Solute carrier family 12, member 1;Solute carrier family 12, member 1	-2.66056	2.66056	0.158158	5.64383e-43	-3.11174	3.11174	0.115684	1.71246e-38
P62814	Atp6v1b2	P62814	VATB2_MOUSE	V-type proton ATPase subunit B, brain isoform	-0.970181	0.970181	0.510442	3.75389e-08	-1.42022	1.42022	0.373655	1.51974e-06
Q03160	Grb7	Q03160	GRB7_MOUSE	Growth factor receptor-bound protein 7	-1.27954	1.27954	0.411926	0.000862862	-1.72814	1.72814	0.301842	9.74873e-05
Q8CBA2	Slfn5	Q8CBA2	SLFN5_MOUSE	Schlafen family member 5	1.20455	1.20455	2.30466	1.38103e-05	1.58068	1.58068	2.99111	2.24336e-05
Q8CEC6	Ppwd1	Q8CEC6	PPWD1_MOUSE	Peptidylprolyl isomerase domain and WD repeat-containing protein 1	1.20418	1.20418	2.30406	1.94523e-09	1.57617	1.57617	2.98177	0.000307461
Q61024	Asns	Q61024	ASNS_MOUSE	Asparagine synthetase [glutamine-hydrolyzing]	1.73042	1.73042	3.31825	1.77039e-06	2.10139	2.10139	4.29122	4.24234e-10
Q9CPR5	Mrpl15	Q9CPR5	RM15_MOUSE	Large ribosomal subunit protein uL15m	-0.629896	0.629896	0.646223	0.00576087	-1.07642	1.07642	0.474205	0.00445761
Q3U7U3	Fbxo7	Q3U7U3	FBX7_MOUSE	F-box only protein 7	-0.985268	0.985268	0.505132	0.00210032	-1.42826	1.42826	0.371579	4.01824e-05
D3YUE2;Q61398	Pcolce	D3YUE2;Q61398	D3YUE2_MOUSE;PCOC1_MOUSE	Procollagen C-endopeptidase enhancer protein;Procollagen C-endopeptidase enhancer 1	1.73723	1.73723	3.33394	3.62798e-06	2.10264	2.10264	4.29494	3.45625e-06
Q99L60	Atp6v1c2	Q99L60	VATC2_MOUSE	V-type proton ATPase subunit C 2	-1.09952	1.09952	0.466672	3.20369e-08	-1.54203	1.54203	0.343401	4.40384e-07
Q9DCV7	Krt7	Q9DCV7	K2C7_MOUSE	Keratin, type II cytoskeletal 7	1.35326	1.35326	2.55488	1.38608e-14	1.71784	1.71784	3.28944	8.42782e-19
Q01279	Egfr	Q01279	EGFR_MOUSE	Epidermal growth factor receptor	0.88884	0.88884	1.85169	2.43758e-11	1.25174	1.25174	2.38129	1.00192e-08
Q9D6J5	Ndufb8	Q9D6J5	NDUB8_MOUSE	NADH dehydrogenase [ubiquinone] 1 beta subcomplex subunit 8, mitochondrial	-1.42794	1.42794	0.371662	9.22752e-08	-1.86928	1.86928	0.27371	4.19344e-08
A7YY80	Epb41l3	A7YY80	A7YY80_MOUSE	130kDa Protein 4.1B MEF cell isoform	-1.38392	1.38392	0.383175	1.70893e-14	-1.82188	1.82188	0.282852	1.7867e-22
Q9Z1K8	Slc7a7	Q9Z1K8	YLAT1_MOUSE	Y+L amino acid transporter 1	-1.29015	1.29015	0.408909	0.000563736	-1.72171	1.72171	0.303189	0.00063696
Q61205	Pafah1b3	Q61205	PA1B3_MOUSE	Platelet-activating factor acetylhydrolase IB subunit alpha1	0.975647	0.975647	1.96652	6.13478e-09	1.32842	1.32842	2.51128	0.000282724
Q8BPB5	Efemp1	Q8BPB5	FBLN3_MOUSE	EGF-containing fibulin-like extracellular matrix protein 1	1.51328	1.51328	2.85459	7.38457e-08	1.86516	1.86516	3.64307	6.12409e-05
Q9CQH3	Ndufb5	Q9CQH3	NDUB5_MOUSE	NADH dehydrogenase [ubiquinone] 1 beta subcomplex subunit 5, mitochondrial	-1.36465	1.36465	0.388328	1.6293e-05	-1.79352	1.79352	0.288468	2.60156e-09
Q9CQB4;Q9D855	Uqcrb	Q9CQB4;Q9D855	Q9CQB4_MOUSE;QCR7_MOUSE	Cytochrome b-c1 complex subunit 7	-1.51571	1.51571	0.349723	9.41597e-07	-1.94407	1.94407	0.259883	1.35857e-17
Q8CG29	Myo1f	Q8CG29	Q8CG29_MOUSE	Myosin IF	1.04176	1.04176	2.05874	1.22203e-09	1.38991	1.38991	2.62063	0.00019493
Q9CR51	Atp6v1g1	Q9CR51	VATG1_MOUSE	V-type proton ATPase subunit G 1	-1.06764	1.06764	0.477098	0.000969479	-1.49599	1.49599	0.354538	0.0013598
P16546	Sptan1	P16546	SPTN1_MOUSE	Spectrin alpha chain, non-erythrocytic 1	-0.590479	0.590479	0.664122	1.25063e-34	-1.01844	1.01844	0.493651	5.79073e-50
P08032	Spta1	P08032	SPTA1_MOUSE	Spectrin alpha chain, erythrocytic 1	-1.48412	1.48412	0.357467	1.03398e-13	-1.91118	1.91118	0.265875	2.75356e-52
E9PVA6	Git2	E9PVA6	E9PVA6_MOUSE	GIT ArfGAP 2	1.10831	1.10831	2.15592	8.66808e-06	1.45045	1.45045	2.73293	0.00152354
Q9CQV1	Pam16	Q9CQV1	TIM16_MOUSE	Mitochondrial import inner membrane translocase subunit TIM16	-1.25538	1.25538	0.418884	3.82806e-08	-1.6802	1.6802	0.312039	7.49482e-07
Q8R121	Serpina10	Q8R121	ZPI_MOUSE	Protein Z-dependent protease inhibitor	0.899852	0.899852	1.86588	0.000685764	1.24129	1.24129	2.36409	0.000496033
A0A0R4J140	Cluh	A0A0R4J140	A0A0R4J140_MOUSE	Clustered mitochondria protein homolog	-1.03039	1.03039	0.489577	3.23489e-23	-1.45342	1.45342	0.365154	3.11371e-14
O54909	Rdh16	O54909	RDH16_MOUSE	Retinol dehydrogenase 16	-2.06471	2.06471	0.239034	5.8778e-15	-2.48688	2.48688	0.178392	7.78606e-09
Q9QZS5	Sgk2	Q9QZS5	SGK2_MOUSE	Serine/threonine-protein kinase Sgk2	-1.73678	1.73678	0.30004	3.28707e-11	-2.15846	2.15846	0.223995	7.88166e-07
Q9R0P4	Smap	Q9R0P4	SMAP_MOUSE	Small acidic protein	1.22551	1.22551	2.33837	6.17558e-06	1.56085	1.56085	2.95027	0.00616673
Q91YI0	Asl	Q91YI0	ARLY_MOUSE	Argininosuccinate lyase	-1.2488	1.2488	0.420797	2.781e-17	-1.66794	1.66794	0.314702	1.1108e-27
Q9DB15	Mrpl12	Q9DB15	RM12_MOUSE	Large ribosomal subunit protein bL12m	-1.01276	1.01276	0.495598	0.00267556	-1.42847	1.42847	0.371524	1.134e-09
Q9CR68	Uqcrfs1	Q9CR68	UCRI_MOUSE	Cytochrome b-c1 complex subunit Rieske, mitochondrial	-1.30343	1.30343	0.405163	2.88248e-06	-1.716	1.716	0.304391	1.93323e-13
O54962	Banf1	O54962	BAF_MOUSE	Barrier-to-autointegration factor	1.65265	1.65265	3.14412	2.15772e-05	1.98172	1.98172	3.94965	2.60067e-05
P97449	Anpep	P97449	AMPN_MOUSE	Aminopeptidase N	-1.03652	1.03652	0.487502	6.78801e-22	-1.44844	1.44844	0.366418	5.85121e-24
Q8BYW9	Eogt	Q8BYW9	EOGT_MOUSE	EGF domain-specific O-linked N-acetylglucosamine transferase	1.01293	1.01293	2.018	1.09164e-09	1.34179	1.34179	2.53465	3.79065e-08
A8Y5J3;Q9CWS4	Ints11	A8Y5J3;Q9CWS4	A8Y5J3_MOUSE;INT11_MOUSE	Integrator complex subunit 11	1.29527	1.29527	2.45423	3.8395e-06	1.62302	1.62302	3.0802	0.000169445
Q9CRD0	Ociad1	Q9CRD0	OCAD1_MOUSE	OCIA domain-containing protein 1	-1.00005	1.00005	0.499981	1.54294e-07	-1.4107	1.4107	0.376129	4.27012e-10
E9Q3E2	Synpo	E9Q3E2	E9Q3E2_MOUSE	Synaptopodin	0.634828	0.634828	1.55275	3.52577e-09	0.96172	0.96172	1.94763	0.000456061
Q9DAM5	Slc25a19	Q9DAM5	TPC_MOUSE	Mitochondrial thiamine pyrophosphate carrier	-0.966263	0.966263	0.51183	1.78748e-05	-1.37448	1.37448	0.385692	7.66412e-06
Q8K4H1	Afmid	Q8K4H1	KFA_MOUSE	Kynurenine formamidase	-1.05361	1.05361	0.481763	5.26019e-05	-1.46138	1.46138	0.363146	0.00129598
E9Q8I0;P06909	Cfh	E9Q8I0;P06909	E9Q8I0_MOUSE;CFAH_MOUSE	Complement component factor h;Complement factor H	0.721888	0.721888	1.64934	1.25617e-16	1.04721	1.04721	2.06653	5.2176e-34
O55042	Snca	O55042	SYUA_MOUSE	Alpha-synuclein	-1.77569	1.77569	0.292054	0.000435076	-2.18266	2.18266	0.220269	2.14484e-14
P03911	Mtnd4	P03911	NU4M_MOUSE	NADH-ubiquinone oxidoreductase chain 4	-1.38415	1.38415	0.383116	1.93464e-07	-1.78996	1.78996	0.28918	4.3585e-06
P19536;Q9D881	Cox5b;Cox5b-ps	P19536;Q9D881	COX5B_MOUSE;Q9D881_MOUSE	Cytochrome c oxidase subunit 5B, mitochondrial;Cytochrome c oxidase subunit 5B, mitochondrial	-1.31722	1.31722	0.401308	0.00569987	-1.72064	1.72064	0.303414	1.9298e-10
P05784	Krt18	P05784	K1C18_MOUSE	Keratin, type I cytoskeletal 18	1.72583	1.72583	3.30771	1.68233e-36	2.04887	2.04887	4.13781	5.88733e-25
P33215	Nedd1	P33215	NEDD1_MOUSE	Protein NEDD1	1.1562	1.1562	2.2287	0.000759136	1.47843	1.47843	2.78645	0.000173865
A0A1W2P7Y1;B2RRF0;P35822	Ptprk	A0A1W2P7Y1;B2RRF0;P35822	A0A1W2P7Y1_MOUSE;B2RRF0_MOUSE;PTPRK_MOUSE	protein-tyrosine-phosphatase;protein-tyrosine-phosphatase;Receptor-type tyrosine-protein phosphatase kappa	-0.833202	0.833202	0.561282	4.50275e-08	-1.23405	1.23405	0.425122	2.23184e-05
Q9D404	Oxsm	Q9D404	OXSM_MOUSE	3-oxoacyl-[acyl-carrier-protein] synthase, mitochondrial	-1.36468	1.36468	0.38832	1.44158e-10	-1.7643	1.7643	0.29437	0.00112456
P55302	Lrpap1	P55302	AMRP_MOUSE	Alpha-2-macroglobulin receptor-associated protein	-1.06846	1.06846	0.476828	4.71019e-08	-1.46751	1.46751	0.361605	8.05842e-24
Q8CEC0	Nup88	Q8CEC0	NUP88_MOUSE	Nuclear pore complex protein Nup88	1.21188	1.21188	2.31639	3.54299e-06	1.53086	1.53086	2.88959	0.00706997
Q9JLT2	Treh	Q9JLT2	TREA_MOUSE	Trehalase	-1.13602	1.13602	0.455012	1.1229e-12	-1.52972	1.52972	0.346346	3.1064e-05
E9QN12;P05622	Pdgfrb	E9QN12;P05622	E9QN12_MOUSE;PGFRB_MOUSE	Platelet-derived growth factor receptor beta	2.39977	2.39977	5.27718	1.76401e-13	2.71406	2.71406	6.56166	1.30005e-22
Q8K2C6	Sirt5	Q8K2C6	SIR5_MOUSE	NAD-dependent protein deacylase sirtuin-5, mitochondrial	-1.77512	1.77512	0.29217	3.18359e-11	-2.16638	2.16638	0.22277	8.39837e-05
D3YXB7;D3YZN4;Q3ULF4	Spg7	D3YXB7;D3YZN4;Q3ULF4	D3YXB7_MOUSE;D3YZN4_MOUSE;SPG7_MOUSE	SPG7, paraplegin matrix AAA peptidase subunit;SPG7, paraplegin matrix AAA peptidase subunit;Paraplegin	-1.38542	1.38542	0.382777	6.02917e-09	-1.77505	1.77505	0.292183	0.000217364
E9PVU0	Myo6	E9PVU0	E9PVU0_MOUSE	Unconventional myosin-VI	-0.72672	0.72672	0.604276	2.24076e-20	-1.11604	1.11604	0.461358	3.15391e-16
Q9R1Z7	Pts	Q9R1Z7	PTPS_MOUSE	6-pyruvoyl tetrahydrobiopterin synthase	-0.760299	0.760299	0.590374	0.00595219	-1.14696	1.14696	0.451576	0.000832472
Q80ZS3	Mrps26	Q80ZS3	RT26_MOUSE	Small ribosomal subunit protein mS26	-0.745241	0.745241	0.596568	0.00097269	-1.13065	1.13065	0.45671	1.02543e-06
Q62433	Ndrg1	Q62433	NDRG1_MOUSE	Protein NDRG1	-0.90191	0.90191	0.535178	9.51015e-13	-1.28517	1.28517	0.410322	1.33191e-08
P57746	Atp6v1d	P57746	VATD_MOUSE	V-type proton ATPase subunit D	-1.2126	1.2126	0.43149	6.43404e-07	-1.59302	1.59302	0.331477	1.12781e-13
Q9CQF0	Mrpl11	Q9CQF0	RM11_MOUSE	Large ribosomal subunit protein uL11m	-0.608058	0.608058	0.656079	0.00630785	-0.988182	0.988182	0.504113	0.000229322
Q9JLZ8	Sigirr	Q9JLZ8	SIGIR_MOUSE	Single Ig IL-1-related receptor	-1.03491	1.03491	0.488047	8.43709e-05	-1.41465	1.41465	0.375102	0.000255798
Q9D1H6	Ndufaf4	Q9D1H6	NDUF4_MOUSE	NADH dehydrogenase [ubiquinone] 1 alpha subcomplex assembly factor 4	-1.21153	1.21153	0.43181	4.96776e-08	-1.58942	1.58942	0.332306	3.41853e-19
A0A0G2JEK2;P63254	Crip1	A0A0G2JEK2;P63254	A0A0G2JEK2_MOUSE;CRIP1_MOUSE	Cysteine-rich protein 1 (intestinal);Cysteine-rich protein 1	0.787969	0.787969	1.72664	0.0040913	1.09077	1.09077	2.12987	0.00161042
Q9JK42	Pdk2	Q9JK42	PDK2_MOUSE	[Pyruvate dehydrogenase (acetyl-transferring)] kinase isozyme 2, mitochondrial	-1.88049	1.88049	0.271591	1.40889e-14	-2.25626	2.25626	0.209314	1.13807e-05
Q60931	Vdac3	Q60931	VDAC3_MOUSE	Voltage-dependent anion-selective channel protein 3	-0.659706	0.659706	0.633007	2.73716e-07	-1.03407	1.03407	0.488329	0.000130653
Q8CI78	Rmnd1	Q8CI78	RMND1_MOUSE	Required for meiotic nuclear division protein 1 homolog	-1.5165	1.5165	0.349533	7.8191e-10	-1.88964	1.88964	0.269875	2.50534e-05
Q91YM4	Tbrg4	Q91YM4	FAKD4_MOUSE	FAST kinase domain-containing protein 4	-0.913634	0.913634	0.530846	5.30944e-11	-1.2859	1.2859	0.410115	2.6292e-05
P70441	Nherf1	P70441	NHRF1_MOUSE	Na(+)/H(+) exchange regulatory cofactor NHE-RF1	-1.20168	1.20168	0.434768	5.76561e-16	-1.57343	1.57343	0.336009	8.71112e-26
Q9JLV1	Bag3	Q9JLV1	BAG3_MOUSE	BAG family molecular chaperone regulator 3	1.37702	1.37702	2.59732	6.90559e-10	1.67237	1.67237	3.18738	9.28378e-09
Q8BFV2	Pcid2	Q8BFV2	PCID2_MOUSE	PCI domain-containing protein 2	0.996372	0.996372	1.99498	1.04841e-05	1.29108	1.29108	2.44712	0.00596085
Q8VHY0	Cspg4	Q8VHY0	CSPG4_MOUSE	Chondroitin sulfate proteoglycan 4	0.799698	0.799698	1.74074	0.000138956	1.09354	1.09354	2.13396	5.33723e-12
G5E8K2;G5E8K5	Ank3	G5E8K2;G5E8K5	G5E8K2_MOUSE;ANK3_MOUSE	Ankyrin 3, epithelial;Ankyrin-3	-0.778959	0.778959	0.582787	1.11453e-14	-1.14748	1.14748	0.451414	1.17344e-21
B1AZ14	Cobll1	B1AZ14	B1AZ14_MOUSE	Cobl-like 1	-1.35022	1.35022	0.392231	4.25061e-25	-1.71795	1.71795	0.30398	1.4195e-22
Q9CQN1	Trap1	Q9CQN1	TRAP1_MOUSE	Heat shock protein 75 kDa, mitochondrial	-1.30414	1.30414	0.404962	3.95598e-19	-1.67165	1.67165	0.313895	7.80796e-17
Q99J99	Mpst	Q99J99	THTM_MOUSE	3-mercaptopyruvate sulfurtransferase	-1.24793	1.24793	0.421053	3.34213e-14	-1.61473	1.61473	0.326526	9.9839e-12
Q8R2Y2	Mcam	Q8R2Y2	MUC18_MOUSE	Cell surface glycoprotein MUC18	1.41423	1.41423	2.66518	4.04736e-16	1.69766	1.69766	3.24375	1.17374e-07
P48962	Slc25a4	P48962	ADT1_MOUSE	ADP/ATP translocase 1	-0.972562	0.972562	0.5096	9.55512e-08	-1.33373	1.33373	0.39674	3.09399e-06
Q9D6J6	Ndufv2	Q9D6J6	NDUV2_MOUSE	NADH dehydrogenase [ubiquinone] flavoprotein 2, mitochondrial	-1.35399	1.35399	0.39121	1.74379e-09	-1.71512	1.71512	0.304576	0.000673868
A2ABY3;Q922E4	Pcyt2	A2ABY3;Q922E4	A2ABY3_MOUSE;PCY2_MOUSE	ethanolamine-phosphate cytidylyltransferase;Ethanolamine-phosphate cytidylyltransferase	-1.34377	1.34377	0.39399	4.26284e-06	-1.70325	1.70325	0.307093	9.5038e-07
P11352	Gpx1	P11352	GPX1_MOUSE	Glutathione peroxidase 1	-0.751511	0.751511	0.593981	2.84194e-07	-1.10706	1.10706	0.464241	5.82625e-21
Q91WK1	Spryd4	Q91WK1	SPRY4_MOUSE	SPRY domain-containing protein 4	-0.773914	0.773914	0.584829	0.000801842	-1.12905	1.12905	0.457217	1.49785e-05
Q9CPW2	Fdx2	Q9CPW2	FDX2_MOUSE	Ferredoxin-2, mitochondrial	-1.07698	1.07698	0.474019	2.09275e-07	-1.43028	1.43028	0.371058	3.61816e-05
Q91YY4	Atpaf2	Q91YY4	ATPF2_MOUSE	ATP synthase mitochondrial F1 complex assembly factor 2	-1.25757	1.25757	0.418247	1.99454e-07	-1.60908	1.60908	0.327808	0.0001261
Q9DAW6	Prpf4	Q9DAW6	PRP4_MOUSE	U4/U6 small nuclear ribonucleoprotein Prp4	0.756514	0.756514	1.6894	2.09804e-09	1.03122	1.03122	2.04376	0.00169061
A0A0R4J0W4;Q8CI85;Q8K2J1	Car12;Ca12;Car12	A0A0R4J0W4;Q8CI85;Q8K2J1	A0A0R4J0W4_MOUSE;CAH12_MOUSE;Q8K2J1_MOUSE	Carbonic anhydrase;Carbonic anhydrase 12;Carbonic anhydrase	-2.11885	2.11885	0.230231	3.66235e-10	-2.4665	2.4665	0.18093	3.91865e-09
P97310	Mcm2	P97310	MCM2_MOUSE	DNA replication licensing factor MCM2	0.827532	0.827532	1.77465	1.71764e-25	1.09768	1.09768	2.1401	4.97794e-08
Q8CGF7	Tcerg1	Q8CGF7	TCRG1_MOUSE	Transcription elongation regulator 1	0.960183	0.960183	1.94556	8.70863e-10	1.22932	1.22932	2.34456	0.00490246
Q99J95	Cdk9	Q99J95	CDK9_MOUSE	Cyclin-dependent kinase 9	0.607094	0.607094	1.52319	0.00960979	0.874626	0.874626	1.83353	0.00776169
Q9DBC7	Prkar1a	Q9DBC7	KAP0_MOUSE	cAMP-dependent protein kinase type I-alpha regulatory subunit	0.655585	0.655585	1.57525	3.70951e-06	0.921434	0.921434	1.894	1.082e-10
F8VQ05	Fryl	F8VQ05	F8VQ05_MOUSE	FRY like transcription coactivator	0.777419	0.777419	1.71406	1.10516e-06	1.04291	1.04291	2.06038	0.00459726
Q9CW46	Raver1	Q9CW46	RAVR1_MOUSE	Ribonucleoprotein PTB-binding 1	0.712165	0.712165	1.63826	2.29128e-05	0.976838	0.976838	1.96815	3.44206e-08
Q9D7J4	Cox20	Q9D7J4	COX20_MOUSE	Cytochrome c oxidase assembly protein COX20, mitochondrial	-1.72073	1.72073	0.303396	0.000185648	-2.06438	2.06438	0.239089	0.0020425
A0A0G2JGQ6;A0A0G2JGR9;Q80VB6;Q9JLM8	Dclk1	A0A0G2JGQ6;A0A0G2JGR9;Q80VB6;Q9JLM8	A0A0G2JGQ6_MOUSE;A0A0G2JGR9_MOUSE;Q80VB6_MOUSE;DCLK1_MOUSE	non-specific serine/threonine protein kinase;Doublecortin-like kinase 1 (Fragment);Dclk1 protein;Serine/threonine-protein kinase DCLK1	2.56516	2.56516	5.91819	1.00124e-08	2.82939	2.82939	7.10774	1.54315e-06
P70315	Was	P70315	WASP_MOUSE	Actin nucleation-promoting factor WAS	2.48289	2.48289	5.59014	3.3494e-08	2.74701	2.74701	6.71325	6.3141e-06
Q8BUN5	Smad3	Q8BUN5	SMAD3_MOUSE	Mothers against decapentaplegic homolog 3	1.42169	1.42169	2.67899	2.76796e-07	1.68383	1.68383	3.21281	1.77011e-05
Q91XL1	Lrg1	Q91XL1	Q91XL1_MOUSE	Leucine-rich HEV glycoprotein	1.36243	1.36243	2.57118	0.000464438	1.61944	1.61944	3.07256	1.48416e-05
P16045	Lgals1	P16045	LEG1_MOUSE	Galectin-1	2.46505	2.46505	5.52146	2.25731e-14	2.72062	2.72062	6.59154	3.79085e-10
Q8VE38	Oxnad1	Q8VE38	OXND1_MOUSE	Oxidoreductase NAD-binding domain-containing protein 1	-1.21783	1.21783	0.429929	5.01681e-06	-1.55962	1.55962	0.339241	1.00192e-08
Q9EST5	Anp32b	Q9EST5	AN32B_MOUSE	Acidic leucine-rich nuclear phosphoprotein 32 family member B	1.34582	1.34582	2.54174	3.09427e-07	1.59945	1.59945	3.03028	3.73068e-07
Q6P8N8;Q9JHS4	Clpx	Q6P8N8;Q9JHS4	Q6P8N8_MOUSE;CLPX_MOUSE	Caseinolytic mitochondrial matrix peptidase chaperone subunit;ATP-dependent Clp protease ATP-binding subunit clpX-like, mitochondrial	-1.19279	1.19279	0.437457	3.93091e-14	-1.53454	1.53454	0.345189	3.1161e-19
Q9Z110	Aldh18a1	Q9Z110	P5CS_MOUSE	Delta-1-pyrroline-5-carboxylate synthase	0.914298	0.914298	1.88465	1.43855e-16	1.16359	1.16359	2.24014	9.33937e-14
A0A0U1RPA0	Plekha7	A0A0U1RPA0	A0A0U1RPA0_MOUSE	Pleckstrin homology domain containing, family A member 7 (Fragment)	-1.25101	1.25101	0.420153	0.000652602	-1.59252	1.59252	0.331592	1.55399e-05
A0A0A0MQ97	Nccrp1	A0A0A0MQ97	A0A0A0MQ97_MOUSE	Non-specific cytotoxic cell receptor protein 1 homolog (zebrafish)	-2.27261	2.27261	0.206954	1.73369e-10	-2.60867	2.60867	0.16395	2.68378e-12
P67778	Phb1	P67778	PHB1_MOUSE	Prohibitin 1	-0.941313	0.941313	0.520759	2.71921e-12	-1.27691	1.27691	0.412678	3.37839e-17
Q9CZE3	Rab32	Q9CZE3	RAB32_MOUSE	Ras-related protein Rab-32	1.49517	1.49517	2.81897	4.6414e-17	1.74133	1.74133	3.34342	0.000905084
Q9CQ54	Ndufc2	Q9CQ54	NDUC2_MOUSE	NADH dehydrogenase [ubiquinone] 1 subunit C2	-1.49729	1.49729	0.354219	8.52157e-07	-1.83255	1.83255	0.280769	3.01571e-08
L7N466	Mthfsl	L7N466	L7N466_MOUSE	5-formyltetrahydrofolate cyclo-ligase	-1.33326	1.33326	0.39687	9.38356e-05	-1.66807	1.66807	0.314673	0.00454308
B0R091;P61022	Chp1	B0R091;P61022	B0R091_MOUSE;CHP1_MOUSE	Calcineurin B homologous protein 1	-0.916201	0.916201	0.529903	2.47833e-05	-1.24953	1.24953	0.420586	8.93694e-10
Q9Z0E6	Gbp2	Q9Z0E6	GBP2_MOUSE	Guanylate-binding protein 2	1.28474	1.28474	2.43639	0.00252553	1.52623	1.52623	2.88033	0.00494794
Q08093	Cnn2	Q08093	CNN2_MOUSE	Calponin-2	0.698184	0.698184	1.62246	9.78343e-12	0.939167	0.939167	1.91742	0.000166895
Q6NZF1	Zc3h11a	Q6NZF1	ZC11A_MOUSE	Zinc finger CCCH domain-containing protein 11A	0.639673	0.639673	1.55798	0.00181725	0.879085	0.879085	1.83921	0.00384851
P43135	Nr2f2	P43135	COT2_MOUSE	COUP transcription factor 2	0.790134	0.790134	1.72924	7.38432e-05	1.02954	1.02954	2.04137	0.00326645
O08917	Flot1	O08917	FLOT1_MOUSE	Flotillin-1	0.621882	0.621882	1.53888	5.86029e-08	0.861161	0.861161	1.8165	7.30972e-09
P18242	Ctsd	P18242	CATD_MOUSE	Cathepsin D	2.47051	2.47051	5.54239	2.3105e-21	2.70973	2.70973	6.542	2.39402e-24
A0A0R4J174	Ecsit	A0A0R4J174	A0A0R4J174_MOUSE	Evolutionarily conserved signaling intermediate in Toll pathway, mitochondrial	-1.15043	1.15043	0.450491	1.87626e-06	-1.48362	1.48362	0.35759	0.00019046
A0A338P7L8;Q8BJF9	Chmp2b	A0A338P7L8;Q8BJF9	A0A338P7L8_MOUSE;CHM2B_MOUSE	Charged multivesicular body protein 2B;Charged multivesicular body protein 2b	0.665427	0.665427	1.58604	0.0025479	0.899463	0.899463	1.86537	0.00936933
E9Q5P0;G3UWE8;O35453	Hpn	E9Q5P0;G3UWE8;O35453	E9Q5P0_MOUSE;G3UWE8_MOUSE;HEPS_MOUSE	Hepsin;Hepsin;Serine protease hepsin	-0.929656	0.929656	0.524984	0.00152737	-1.26221	1.26221	0.416904	0.00952634
Q9DCV4	Rmdn1	Q9DCV4	RMD1_MOUSE	Regulator of microtubule dynamics protein 1	-1.22738	1.22738	0.427092	1.23083e-10	-1.55972	1.55972	0.339216	1.31313e-17
Q8BJD1	Itih5	Q8BJD1	ITIH5_MOUSE	Inter-alpha-trypsin inhibitor heavy chain H5	-1.13305	1.13305	0.455951	2.62004e-05	-1.46478	1.46478	0.36229	1.86835e-07
Q64444	Ca4	Q64444	CAH4_MOUSE	Carbonic anhydrase 4	-1.56556	1.56556	0.337846	2.11991e-06	-1.89702	1.89702	0.268497	6.23803e-10
P56546;Q91YZ2	Ctbp2	P56546;Q91YZ2	CTBP2_MOUSE;Q91YZ2_MOUSE	C-terminal-binding protein 2;C-terminal binding protein 2	0.592604	0.592604	1.50797	0.000441382	0.821138	0.821138	1.7668	3.25897e-05
Q9QXD6	Fbp1	Q9QXD6	F16P1_MOUSE	Fructose-1,6-bisphosphatase 1	-1.83272	1.83272	0.280735	1.49139e-31	-2.16357	2.16357	0.223203	2.15065e-38
P30275	Ckmt1	P30275	KCRU_MOUSE	Creatine kinase U-type, mitochondrial	-1.27193	1.27193	0.414106	4.96424e-10	-1.6026	1.6026	0.329284	2.37525e-10
Q9DBE9	Ftsj3	Q9DBE9	SPB1_MOUSE	pre-rRNA 2'-O-ribose RNA methyltransferase FTSJ3	1.19272	1.19272	2.28583	0.00138224	1.41622	1.41622	2.66885	0.00351242
Q9CQZ6	Ndufb3	Q9CQZ6	NDUB3_MOUSE	NADH dehydrogenase [ubiquinone] 1 beta subcomplex subunit 3	-1.42528	1.42528	0.372347	0.00264507	-1.75542	1.75542	0.296188	1.53501e-05
Q9DCU9	Hoga1	Q9DCU9	HOGA1_MOUSE	4-hydroxy-2-oxoglutarate aldolase, mitochondrial	-1.60254	1.60254	0.329297	3.69464e-13	-1.93261	1.93261	0.261955	2.29514e-10
Q78IS1	Tmed3	Q78IS1	TMED3_MOUSE	Transmembrane emp24 domain-containing protein 3	1.09085	1.09085	2.13	0.00622052	1.31365	1.31365	2.4857	0.00754339
Q8BVI4	Qdpr	Q8BVI4	DHPR_MOUSE	Dihydropteridine reductase	-1.22745	1.22745	0.427071	8.08193e-10	-1.55587	1.55587	0.340124	3.1373e-05
Q3UIL6	Plekha7	Q3UIL6	PKHA7_MOUSE	Pleckstrin homology domain-containing family A member 7	-1.20612	1.20612	0.433432	1.8282e-20	-1.53382	1.53382	0.345362	1.06679e-19
P19783	Cox4i1	P19783	COX41_MOUSE	Cytochrome c oxidase subunit 4 isoform 1, mitochondrial	-1.32772	1.32772	0.398396	3.03964e-12	-1.65452	1.65452	0.317644	3.75901e-12
E9QPX3;Q9CXZ1	Ndufs4	E9QPX3;Q9CXZ1	E9QPX3_MOUSE;NDUS4_MOUSE	NADH dehydrogenase [ubiquinone] iron-sulfur protein 4, mitochondrial;NADH dehydrogenase [ubiquinone] iron-sulfur protein 4, mitochondrial	-1.62273	1.62273	0.32472	0.000629792	-1.94837	1.94837	0.259109	7.21478e-09
O88958	Gnpda1	O88958	GNPI1_MOUSE	Glucosamine-6-phosphate isomerase 1	-1.11207	1.11207	0.462629	8.77439e-13	-1.43759	1.43759	0.369184	5.84066e-11
Q9QZ85	Iigp1	Q9QZ85	IIGP1_MOUSE	Interferon-inducible GTPase 1	1.2117	1.2117	2.3161	0.000302254	1.43204	1.43204	2.69829	6.58469e-05
P31001	Des	P31001	DESM_MOUSE	Desmin	1.24189	1.24189	2.36508	6.42251e-10	1.45814	1.45814	2.74754	1.1725e-16
Q9D6Z1	Nop56	Q9D6Z1	NOP56_MOUSE	Nucleolar protein 56	0.914745	0.914745	1.88524	2.54726e-17	1.1291	1.1291	2.18723	1.52847e-17
Q3TDK6	Rogdi	Q3TDK6	ROGDI_MOUSE	Protein rogdi homolog	-1.29218	1.29218	0.408333	0.00081942	-1.61485	1.61485	0.326498	0.00169374
Q62018	Ctr9	Q62018	CTR9_MOUSE	RNA polymerase-associated protein CTR9 homolog	0.746356	0.746356	1.67755	0.000580067	0.959806	0.959806	1.94505	7.77652e-05
B1B1A8;Q6PDN3	Mylk	B1B1A8;Q6PDN3	B1B1A8_MOUSE;MYLK_MOUSE	Myosin light chain kinase, smooth muscle;Myosin light chain kinase, smooth muscle	0.654384	0.654384	1.57394	6.09393e-13	0.865144	0.865144	1.82152	3.30646e-18
A0A494B9Q5;Q8CI33	Cwf19l1	A0A494B9Q5;Q8CI33	A0A494B9Q5_MOUSE;C19L1_MOUSE	CWF19-like 1, cell cycle control (S. pombe) (Fragment);CWF19-like protein 1	0.628734	0.628734	1.54621	0.0095353	0.839222	0.839222	1.78909	0.000271409
Q9DCT2	Ndufs3	Q9DCT2	NDUS3_MOUSE	NADH dehydrogenase [ubiquinone] iron-sulfur protein 3, mitochondrial	-1.4005	1.4005	0.378797	1.14385e-07	-1.72269	1.72269	0.302983	4.40927e-21
Q8CCM6	Timm21	Q8CCM6	TIM21_MOUSE	Mitochondrial import inner membrane translocase subunit Tim21	-1.35219	1.35219	0.391697	1.01197e-11	-1.67409	1.67409	0.313364	1.30128e-08
A2AJI0	Map7d1	A2AJI0	MA7D1_MOUSE	MAP7 domain-containing protein 1	0.827424	0.827424	1.77451	0.00115007	1.03381	1.03381	2.04743	2.50171e-07
Q9DAW9	Cnn3	Q9DAW9	CNN3_MOUSE	Calponin-3	0.94882	0.94882	1.93029	6.41479e-10	1.15336	1.15336	2.22431	0.00261112
Q9DCU6	Mrpl4	Q9DCU6	RM04_MOUSE	Large ribosomal subunit protein uL4m	-0.617255	0.617255	0.65191	6.80796e-05	-0.936992	0.936992	0.522321	9.255e-06
O35857	Timm44	O35857	TIM44_MOUSE	Mitochondrial import inner membrane translocase subunit TIM44	-1.10314	1.10314	0.465503	4.17698e-11	-1.42143	1.42143	0.373341	1.20828e-20
A0A494BA44;Q04207	Rela	A0A494BA44;Q04207	A0A494BA44_MOUSE;TF65_MOUSE	V-rel reticuloendotheliosis viral oncogene homolog A (avian);Transcription factor p65	1.40388	1.40388	2.64613	1.90958e-11	1.60448	1.60448	3.04086	1.54061e-13
Q6P5D8	Smchd1	Q6P5D8	SMHD1_MOUSE	Structural maintenance of chromosomes flexible hinge domain-containing protein 1	0.859354	0.859354	1.81423	1.54e-12	1.0587	1.0587	2.08306	1.08739e-05
A0A0R4J086;Q8BK62	Olfml3	A0A0R4J086;Q8BK62	A0A0R4J086_MOUSE;OLFL3_MOUSE	Olfactomedin-like 3;Olfactomedin-like protein 3	0.948341	0.948341	1.92965	0.00227226	1.14566	1.14566	2.21248	0.000903024
P00375	Dhfr	P00375	DYR_MOUSE	Dihydrofolate reductase	-0.905524	0.905524	0.533839	0.00217077	-1.22119	1.22119	0.428928	3.26482e-08
Q8K411	Pitrm1	Q8K411	PREP_MOUSE	Presequence protease, mitochondrial	-0.66715	0.66715	0.62975	2.60152e-13	-0.981046	0.981046	0.506612	6.69039e-17
O35988	Sdc4	O35988	SDC4_MOUSE	Syndecan-4	-1.2141	1.2141	0.431041	0.000673312	-1.5277	1.5277	0.34683	0.00158459
P11404	Fabp3	P11404	FABPH_MOUSE	Fatty acid-binding protein, heart	-1.30206	1.30206	0.405547	7.09441e-07	-1.61533	1.61533	0.326389	5.89985e-16
Q99J94	Slco1a6	Q99J94	SO1A6_MOUSE	Solute carrier organic anion transporter family member 1A6	-2.22885	2.22885	0.213328	2.52307e-08	-2.54166	2.54166	0.171746	0.000271007
Q99M87	Dnaja3	Q99M87	DNJA3_MOUSE	DnaJ homolog subfamily A member 3, mitochondrial	-1.29753	1.29753	0.406822	3.91913e-13	-1.60502	1.60502	0.328731	1.76304e-25
Q3U0B3	Dhrs11	Q3U0B3	DHR11_MOUSE	Dehydrogenase/reductase SDR family member 11	-1.29022	1.29022	0.408889	2.34773e-05	-1.59679	1.59679	0.330611	0.000107322
Q60866	Pter	Q60866	PTER_MOUSE	Phosphotriesterase-related protein	-1.02315	1.02315	0.49204	2.48478e-14	-1.32879	1.32879	0.398102	2.51232e-05
Q91VL8	Terf2ip	Q91VL8	TE2IP_MOUSE	Telomeric repeat-binding factor 2-interacting protein 1	1.85034	1.85034	3.60586	1.91965e-05	2.03736	2.03736	4.10493	0.00596937
Q922Q8	Lrrc59	Q922Q8	LRC59_MOUSE	Leucine-rich repeat-containing protein 59	0.858802	0.858802	1.81353	0.000574407	1.04473	1.04473	2.06298	1.15699e-07
Q8VCV2;Q9QYF9	Ndrg3	Q8VCV2;Q9QYF9	Q8VCV2_MOUSE;NDRG3_MOUSE	Protein NDRG3	-0.799995	0.799995	0.574351	0.00119561	-1.10269	1.10269	0.465649	0.000446419
A0A0R4IZY2;Q8CIM7	Cyp2d26	A0A0R4IZY2;Q8CIM7	A0A0R4IZY2_MOUSE;CP2DQ_MOUSE	Cytochrome P450;Cytochrome P450 2D26	-2.25052	2.25052	0.210149	7.38096e-05	-2.5499	2.5499	0.170766	1.12104e-05
E9Q6M5;Q91WJ2	Slc22a26	E9Q6M5;Q91WJ2	E9Q6M5_MOUSE;Q91WJ2_MOUSE	Solute carrier family 22 (organic cation transporter), member 26;Solute carrier family 22 (organic cation transporter), member 26	-1.85984	1.85984	0.275507	1.00655e-07	-2.15518	2.15518	0.224506	0.00595452
A8DUK4	Hbb-bs	A8DUK4	A8DUK4_MOUSE	Beta-globin	-1.48677	1.48677	0.356809	0.000741465	-1.78081	1.78081	0.29102	6.59049e-06
Q9JIK5	Ddx21	Q9JIK5	DDX21_MOUSE	Nucleolar RNA helicase 2	0.703123	0.703123	1.62802	9.59331e-14	0.886835	0.886835	1.84911	0.00569013
Q3UIU2	Ndufb6	Q3UIU2	NDUB6_MOUSE	NADH dehydrogenase [ubiquinone] 1 beta subcomplex subunit 6	-1.36982	1.36982	0.386939	5.54451e-07	-1.6629	1.6629	0.315805	1.97582e-06
A0A0R4J039;Q9ESB3	Hrg	A0A0R4J039;Q9ESB3	A0A0R4J039_MOUSE;HRG_MOUSE	Histidine-rich glycoprotein	0.878943	0.878943	1.83903	5.3642e-06	1.0599	1.0599	2.08478	3.67554e-06
Q60953	Pml	Q60953	PML_MOUSE	Protein PML	0.637996	0.637996	1.55617	3.21622e-07	0.818181	0.818181	1.76318	5.01021e-05
A0A0R4J0T0;Q8K3A0	Hscb	A0A0R4J0T0;Q8K3A0	A0A0R4J0T0_MOUSE;HSC20_MOUSE	HscB iron-sulfur cluster co-chaperone;Iron-sulfur cluster co-chaperone protein HscB	-1.50094	1.50094	0.353324	6.39549e-06	-1.7933	1.7933	0.288512	7.28812e-07
O09111	Ndufb11	O09111	NDUBB_MOUSE	NADH dehydrogenase [ubiquinone] 1 beta subcomplex subunit 11, mitochondrial	-1.5138	1.5138	0.350187	1.02133e-06	-1.80546	1.80546	0.28609	3.50535e-07
Q9R1Q6	Tmem176b	Q9R1Q6	T176B_MOUSE	Transmembrane protein 176B	0.617715	0.617715	1.53444	0.000724477	0.796327	0.796327	1.73667	0.000318398
E9QPD7;G5E8R3	Pcx	E9QPD7;G5E8R3	E9QPD7_MOUSE;G5E8R3_MOUSE	Pyruvate carboxylase	-1.7082	1.7082	0.306042	1.15007e-49	-1.99859	1.99859	0.250245	3.77083e-62
Q9D2R6	Coa3	Q9D2R6	COA3_MOUSE	Cytochrome c oxidase assembly factor 3 homolog, mitochondrial	-1.03186	1.03186	0.489079	8.09705e-05	-1.32205	1.32205	0.399966	0.00104918
Q8VCT4	Ces1d	Q8VCT4	EST1D_MOUSE	Carboxylesterase 1D	-1.76519	1.76519	0.294188	1.57405e-25	-2.05484	2.05484	0.240676	7.57135e-14
P58064	Mrps6	P58064	RT06_MOUSE	Small ribosomal subunit protein bS6m	-0.841701	0.841701	0.557985	0.000488647	-1.12673	1.12673	0.457954	1.60091e-05
Q9CQR4	Acot13	Q9CQR4	ACO13_MOUSE	Acyl-coenzyme A thioesterase 13	-1.2903	1.2903	0.408865	1.70287e-06	-1.5753	1.5753	0.335574	8.51493e-06
P01901	H2-K1	P01901	HA1B_MOUSE	H-2 class I histocompatibility antigen, K-B alpha chain	1.08477	1.08477	2.12104	7.20703e-09	1.26058	1.26058	2.39593	5.24022e-08
Q99JR1	Sfxn1	Q99JR1	SFXN1_MOUSE	Sideroflexin-1	-1.4952	1.4952	0.354732	5.6984e-13	-1.77866	1.77866	0.291454	3.95381e-19
P56480	Atp5f1b	P56480	ATPB_MOUSE	ATP synthase subunit beta, mitochondrial	-1.28093	1.28093	0.411531	4.27652e-30	-1.56424	1.56424	0.338155	2.60276e-46
P97816	S100g	P97816	S100G_MOUSE	Protein S100-G	-2.21577	2.21577	0.215272	0.00960429	-2.49862	2.49862	0.176946	2.03143e-15
Q8BMF3	Me3	Q8BMF3	MAON_MOUSE	NADP-dependent malic enzyme, mitochondrial	-1.84756	1.84756	0.277862	1.71625e-16	-2.13034	2.13034	0.228404	6.31218e-08
Q9CTY5	Micu3	Q9CTY5	MICU3_MOUSE	Calcium uptake protein 3, mitochondrial	-1.03836	1.03836	0.48688	0.00106571	-1.32098	1.32098	0.400264	0.000359183
P14246	Slc2a2	P14246	GTR2_MOUSE	Solute carrier family 2, facilitated glucose transporter member 2	-2.0962	2.0962	0.233873	3.39242e-08	-2.37826	2.37826	0.192341	3.01843e-05
Q9DC23	Dnajc10	Q9DC23	DJC10_MOUSE	DnaJ homolog subfamily C member 10	1.00402	1.00402	2.00558	1.77954e-10	1.17408	1.17408	2.25649	3.76724e-05
A0A0R4J0L1;E0CY86;E0CYE1;Q8BZW3	Glb1l2	A0A0R4J0L1;E0CY86;E0CYE1;Q8BZW3	A0A0R4J0L1_MOUSE;E0CY86_MOUSE;E0CYE1_MOUSE;Q8BZW3_MOUSE	Beta-galactosidase;Beta-galactosidase;Beta-galactosidase;Galactosidase, beta 1-like 2	-0.669384	0.669384	0.628775	0.00201706	-0.94997	0.94997	0.517643	0.00170108
Q922D8	Mthfd1	Q922D8	C1TC_MOUSE	C-1-tetrahydrofolate synthase, cytoplasmic	-1.33993	1.33993	0.395039	6.1912e-29	-1.61889	1.61889	0.325585	8.74937e-36
Q3U8Y1;Q9DCA2	Mrps11	Q3U8Y1;Q9DCA2	Q3U8Y1_MOUSE;RT11_MOUSE	Mitochondrial ribosomal protein S11;Small ribosomal subunit protein uS11m	-1.28235	1.28235	0.411124	4.72589e-05	-1.56076	1.56076	0.338972	0.00984676
Q920A7	Afg3l1	Q920A7	AFG31_MOUSE	AFG3-like protein 1	-1.0493	1.0493	0.483202	7.21417e-08	-1.32474	1.32474	0.399221	0.00355656
F8VQ93;Q8VDD9	Phip	F8VQ93;Q8VDD9	F8VQ93_MOUSE;PHIP_MOUSE	Pleckstrin homology domain interacting protein;PH-interacting protein	1.44075	1.44075	2.71463	3.96267e-06	1.6004	1.6004	3.03228	0.00949283
Q9Z2I0	Letm1	Q9Z2I0	LETM1_MOUSE	Mitochondrial proton/calcium exchanger protein	-1.28054	1.28054	0.411642	6.56377e-21	-1.55551	1.55551	0.340209	6.92494e-20
Q9JII6	Akr1a1	Q9JII6	AK1A1_MOUSE	Aldo-keto reductase family 1 member A1	-1.49962	1.49962	0.353647	5.68357e-15	-1.77031	1.77031	0.293145	8.68913e-12
P50518	Atp6v1e1	P50518	VATE1_MOUSE	V-type proton ATPase subunit E 1	-1.03832	1.03832	0.486893	1.05113e-08	-1.30707	1.30707	0.404141	7.71122e-13
Q80ZX0	Sec24b	Q80ZX0	Q80ZX0_MOUSE	Sec24 related gene family, member B (S. cerevisiae)	0.646529	0.646529	1.5654	8.9421e-06	0.803844	0.803844	1.74575	0.000847157
Q8K3M1	Rdh16f2	Q8K3M1	Q8K3M1_MOUSE	Cis-retinol/3alpha hydroxysterol short-chain dehydrogenase-like protein	-1.65936	1.65936	0.316579	0.0011306	-1.92736	1.92736	0.262909	0.000153667
Q8BYM8	Cars2	Q8BYM8	SYCM_MOUSE	Probable cysteine--tRNA ligase, mitochondrial	-1.30429	1.30429	0.40492	3.31309e-08	-1.5706	1.5706	0.336668	1.56495e-09
Q91Y97	Aldob	Q91Y97	ALDOB_MOUSE	Fructose-bisphosphate aldolase B	-1.48789	1.48789	0.356532	3.8756e-28	-1.75217	1.75217	0.296856	1.14667e-17
G3X9Y6	Akr1c19	G3X9Y6	G3X9Y6_MOUSE	Aldo-keto reductase family 1, member C19	-1.40397	1.40397	0.377888	3.54767e-05	-1.66696	1.66696	0.314916	0.000695123
Q80X80	C2cd2l	Q80X80	C2C2L_MOUSE	Phospholipid transfer protein C2CD2L	-0.869584	0.869584	0.547305	2.00656e-10	-1.13186	1.13186	0.456328	8.53618e-08
Q60597	Ogdh	Q60597	ODO1_MOUSE	2-oxoglutarate dehydrogenase complex component E1	-1.38598	1.38598	0.382629	1.35885e-43	-1.64555	1.64555	0.319625	1.28561e-24
Q8VE22	Mrps23	Q8VE22	RT23_MOUSE	Small ribosomal subunit protein mS23	-0.937291	0.937291	0.522213	0.000450264	-1.19564	1.19564	0.436593	7.00137e-08
Q9DBY8	Nvl	Q9DBY8	NVL_MOUSE	Nuclear valosin-containing protein-like	1.02184	1.02184	2.0305	0.0009401	1.1736	1.1736	2.25574	0.00335177
P20852	Cyp2a5	P20852	CP2A5_MOUSE	Cytochrome P450 2A5	-1.88994	1.88994	0.269819	1.0065e-21	-2.14691	2.14691	0.225796	4.71818e-05
P09470	Ace	P09470	ACE_MOUSE	Angiotensin-converting enzyme	-1.23801	1.23801	0.423956	7.28437e-25	-1.49368	1.49368	0.355105	1.28063e-07
O88338	Cdh16	O88338	CAD16_MOUSE	Cadherin-16	-2.1937	2.1937	0.21859	6.40572e-29	-2.44785	2.44785	0.183283	1.0402e-12
Q9JK92	Hspb8	Q9JK92	HSPB8_MOUSE	Heat shock protein beta-8	2.50129	2.50129	5.66191	0.000205723	2.65215	2.65215	6.28602	0.0028831
P10605	Ctsb	P10605	CATB_MOUSE	Cathepsin B	1.08702	1.08702	2.12434	2.08521e-14	1.23783	1.23783	2.35843	1.97813e-07
A0A0N4SVC2;E9QP00;Q6PFR5	Tra2a	A0A0N4SVC2;E9QP00;Q6PFR5	A0A0N4SVC2_MOUSE;E9QP00_MOUSE;TRA2A_MOUSE	Transformer 2 alpha;Transformer 2 alpha;Transformer-2 protein homolog alpha	0.724933	0.724933	1.65282	0.00679074	0.875242	0.875242	1.83432	0.00104332
P27005	S100a8	P27005	S10A8_MOUSE	Protein S100-A8	2.34495	2.34495	5.08043	0.00364188	2.49228	2.49228	5.62668	0.00157349
P97821	Ctsc	P97821	CATC_MOUSE	Dipeptidyl peptidase 1	1.10515	1.10515	2.15121	1.52608e-09	1.25091	1.25091	2.37992	4.93395e-10
Q78IK4	Apool	Q78IK4	MIC27_MOUSE	MICOS complex subunit Mic27	-1.19142	1.19142	0.43787	2.53444e-10	-1.4443	1.4443	0.367472	1.13515e-11
F6ZHD8;Q9D6Y9	Gbe1	F6ZHD8;Q9D6Y9	F6ZHD8_MOUSE;GLGB_MOUSE	1,4-alpha-glucan branching enzyme;1,4-alpha-glucan-branching enzyme	-0.835036	0.835036	0.560569	6.96739e-05	-1.0869	1.0869	0.470771	0.00906341
P61290	Psme3	P61290	PSME3_MOUSE	Proteasome activator complex subunit 3	0.991828	0.991828	1.9887	5.60801e-09	1.13542	1.13542	2.19683	0.00250448
Q60928	Ggt1	Q60928	GGT1_MOUSE	Glutathione hydrolase 1 proenzyme	-1.31715	1.31715	0.401326	1.26314e-11	-1.56742	1.56742	0.33741	8.82219e-12
Q91WR5	Akr1c21	Q91WR5	AK1CL_MOUSE	Aldo-keto reductase family 1 member C21	-1.63461	1.63461	0.322057	3.20905e-21	-1.88386	1.88386	0.270957	3.70867e-13
Q3U3J1	Bckdha	Q3U3J1	Q3U3J1_MOUSE	2-oxoisovalerate dehydrogenase subunit alpha	-1.80803	1.80803	0.28558	1.35775e-13	-2.05569	2.05569	0.240534	1.62767e-15
Q9CQZ5	Ndufa6	Q9CQZ5	NDUA6_MOUSE	NADH dehydrogenase [ubiquinone] 1 alpha subcomplex subunit 6	-1.56425	1.56425	0.338153	1.79801e-09	-1.81135	1.81135	0.284925	1.08485e-13
Q01768	Nme2	Q01768	NDKB_MOUSE	Nucleoside diphosphate kinase B	-0.740685	0.740685	0.598455	0.000297297	-0.987672	0.987672	0.504291	9.76709e-08
Q61578	Fdxr	Q61578	ADRO_MOUSE	NADPH:adrenodoxin oxidoreductase, mitochondrial	-1.04487	1.04487	0.484689	1.35215e-08	-1.29146	1.29146	0.408538	1.32659e-14
Q9CQC7	Ndufb4	Q9CQC7	NDUB4_MOUSE	NADH dehydrogenase [ubiquinone] 1 beta subcomplex subunit 4	-1.48431	1.48431	0.357419	0.00220118	-1.73069	1.73069	0.301309	1.1854e-09
Q8K0D5	Gfm1	Q8K0D5	EFGM_MOUSE	Elongation factor G, mitochondrial	-1.28896	1.28896	0.409245	1.22223e-13	-1.53431	1.53431	0.345244	1.95274e-19
E9Q797;H3BKL7;P49183	Dnase1	E9Q797;H3BKL7;P49183	E9Q797_MOUSE;H3BKL7_MOUSE;DNAS1_MOUSE	Deoxyribonuclease-1 (Fragment);Deoxyribonuclease-1;Deoxyribonuclease-1	-1.87452	1.87452	0.272718	8.35116e-06	-2.11461	2.11461	0.230908	0.00260364
A0A0R4J047;Q9CYI4	Luc7l	A0A0R4J047;Q9CYI4	A0A0R4J047_MOUSE;LUC7L_MOUSE	Luc7-like;Putative RNA-binding protein Luc7-like 1	0.857289	0.857289	1.81163	5.30068e-06	0.992809	0.992809	1.99006	0.000200303
Q922Q4	Pycr2	Q922Q4	P5CR2_MOUSE	Pyrroline-5-carboxylate reductase 2	0.902685	0.902685	1.86954	4.8014e-05	1.03703	1.03703	2.05199	0.000611227
A2AJY2;O35206	Col15a1	A2AJY2;O35206	A2AJY2_MOUSE;COFA1_MOUSE	Collagen, type XV, alpha 1;Collagen alpha-1(XV) chain	1.51044	1.51044	2.84897	1.69382e-22	1.64422	1.64422	3.12578	2.99959e-11
A0A2I3BS49;Q9CXU4	Timm23	A0A2I3BS49;Q9CXU4	A0A2I3BS49_MOUSE;Q9CXU4_MOUSE	Translocase of inner mitochondrial membrane 23;Mitochondrial import inner membrane translocase subunit TIM23	-0.971194	0.971194	0.510084	0.000297592	-1.2112	1.2112	0.43191	0.000863741
G3UYU5;Q8R1F9	Rpp40	G3UYU5;Q8R1F9	G3UYU5_MOUSE;RPP40_MOUSE	Ribonuclease P 40 subunit;Ribonuclease P protein subunit p40	2.56197	2.56197	5.90515	0.000484352	2.69378	2.69378	6.47007	0.00259683
Q61656;Q8BTS0	Ddx5	Q61656;Q8BTS0	DDX5_MOUSE;Q8BTS0_MOUSE	Probable ATP-dependent RNA helicase DDX5	0.759747	0.759747	1.69319	7.23144e-13	0.891406	0.891406	1.85498	2.51927e-08
Q8K0Z7	Taco1	Q8K0Z7	TACO1_MOUSE	Translational activator of cytochrome c oxidase 1	-1.13746	1.13746	0.454559	1.85601e-07	-1.3758	1.3758	0.385339	4.91834e-07
Q0VBL3	Rbm15	Q0VBL3	RBM15_MOUSE	RNA-binding protein 15	0.615434	0.615434	1.53202	0.00302809	0.746211	0.746211	1.67738	9.60088e-05
Q8JZQ2	Afg3l2	Q8JZQ2	AFG32_MOUSE	AFG3-like protein 2	-1.03472	1.03472	0.488111	8.67897e-12	-1.27279	1.27279	0.413858	1.37136e-11
Q9EQI8	Mrpl46	Q9EQI8	RM46_MOUSE	Large ribosomal subunit protein mL46	-0.663663	0.663663	0.631273	0.0056794	-0.901624	0.901624	0.535284	0.00309646
O35129	Phb2	O35129	PHB2_MOUSE	Prohibitin-2	-0.857198	0.857198	0.552024	2.26391e-15	-1.09236	1.09236	0.468994	4.68201e-08
O08600	Endog	O08600	NUCG_MOUSE	Endonuclease G, mitochondrial	-1.44138	1.44138	0.368215	7.57721e-06	-1.67567	1.67567	0.313021	2.53467e-09
A0A0A6YX18;Q8BVE3	Atp6v1h	A0A0A6YX18;Q8BVE3	A0A0A6YX18_MOUSE;VATH_MOUSE	V-type proton ATPase subunit H	-1.00183	1.00183	0.499366	2.15917e-18	-1.23507	1.23507	0.42482	4.58822e-09
Q7TMI3	Uhrf2	Q7TMI3	UHRF2_MOUSE	E3 ubiquitin-protein ligase UHRF2	3.91456	3.91456	15.08	1.11458e-06	4.03888	4.03888	16.437	3.40263e-06
P16332	Mmut	P16332	MUTA_MOUSE	Methylmalonyl-CoA mutase, mitochondrial	-1.6164	1.6164	0.326149	8.24912e-21	-1.84804	1.84804	0.27777	3.00079e-17
P39039	Mbl1	P39039	MBL1_MOUSE	Mannose-binding protein A	0.644934	0.644934	1.56367	0.00221956	0.768618	0.768618	1.70364	0.00195807
A0A075B5K8;A0A0B4J1I0;A0A140T8M0;A0A140T8N1;F6XWB2;P01631	Igkv1-99;Igkv1-110;Igkv1-117;Igkv1-88;Igkv1-99;	A0A075B5K8;A0A0B4J1I0;A0A140T8M0;A0A140T8N1;F6XWB2;P01631	A0A075B5K8_MOUSE;A0A0B4J1I0_MOUSE;A0A140T8M0_MOUSE;A0A140T8N1_MOUSE;F6XWB2_MOUSE;KV2A7_MOUSE	Immunoglobulin kappa variable 1-99;Immunoglobulin kappa variable 1-110 (Fragment);Immunoglobulin kappa variable 1-117 (Fragment);Immunoglobulin kappa chain variable 1-88 (Fragment);Immunoglobulin kappa variable 1-99 (Fragment);Ig kappa chain V-II region 26-10	0.747784	0.747784	1.67921	0.00563524	0.870638	0.870638	1.82847	0.000785459
Q9QY81	Nup210	Q9QY81	PO210_MOUSE	Nuclear pore membrane glycoprotein 210	0.642603	0.642603	1.56114	4.47085e-18	0.765218	0.765218	1.69963	0.00044756
P56375	Acyp2	P56375	ACYP2_MOUSE	Acylphosphatase-2	-1.04709	1.04709	0.483944	0.00381249	-1.27784	1.27784	0.412414	0.00459027
Q9QYG0	Ndrg2	Q9QYG0	NDRG2_MOUSE	Protein NDRG2	-1.46599	1.46599	0.361987	4.61167e-11	-1.69323	1.69323	0.309233	6.88973e-07
A0A087WQT6;O89110	Casp8	A0A087WQT6;O89110	A0A087WQT6_MOUSE;CASP8_MOUSE	Caspase 8;Caspase-8	0.825507	0.825507	1.77216	1.61336e-08	0.944798	0.944798	1.92492	0.0027053
Q03265	Atp5f1a	Q03265	ATPA_MOUSE	ATP synthase subunit alpha, mitochondrial	-1.42322	1.42322	0.372878	7.85979e-18	-1.64984	1.64984	0.318676	9.21815e-44
Q9D0T1	Snu13	Q9D0T1	NH2L1_MOUSE	NHP2-like protein 1	0.994627	0.994627	1.99256	1.32864e-06	1.11323	1.11323	2.16329	1.41051e-06
Q3UEG6	Agxt2	Q3UEG6	AGT2_MOUSE	Alanine--glyoxylate aminotransferase 2, mitochondrial	-1.67797	1.67797	0.312522	1.15215e-20	-1.90322	1.90322	0.267347	1.2903e-10
P28271	Aco1	P28271	ACOHC_MOUSE	Cytoplasmic aconitate hydratase	-0.925228	0.925228	0.526597	1.61612e-25	-1.14908	1.14908	0.450913	1.19434e-21
Q9D3D9	Atp5f1d	Q9D3D9	ATPD_MOUSE	ATP synthase subunit delta, mitochondrial	-1.50347	1.50347	0.352704	3.2988e-05	-1.72584	1.72584	0.302322	7.39331e-05
P97364	Sephs2	P97364	SPS2_MOUSE	Selenide, water dikinase 2	-1.11881	1.11881	0.460472	8.13974e-11	-1.34083	1.34083	0.394793	4.28433e-06
A2AR02	Ppig	A2AR02	PPIG_MOUSE	Peptidyl-prolyl cis-trans isomerase G	1.13878	1.13878	2.20195	1.47108e-08	1.25363	1.25363	2.38441	0.00119278
Q2TPA8	Hsdl2	Q2TPA8	HSDL2_MOUSE	Hydroxysteroid dehydrogenase-like protein 2	-1.29913	1.29913	0.406372	2.88296e-08	-1.51733	1.51733	0.349331	2.70108e-13
Q8VD62	Bles03	Q8VD62	CK068_MOUSE	UPF0696 protein C11orf68 homolog	0.698625	0.698625	1.62296	0.000100459	0.811571	0.811571	1.75512	0.000728055
Q9Z2J0	Slc23a1	Q9Z2J0	S23A1_MOUSE	Solute carrier family 23 member 1	-1.7893	1.7893	0.289312	1.90744e-11	-2.00714	2.00714	0.248766	1.37425e-06
P42703	Lifr	P42703	LIFR_MOUSE	Leukemia inhibitory factor receptor	0.739464	0.739464	1.66956	0.000740924	0.851197	0.851197	1.804	0.00930758
O35945	Aldh1a7	O35945	AL1A7_MOUSE	Aldehyde dehydrogenase, cytosolic 1	-0.689038	0.689038	0.620267	2.14733e-05	-0.90655	0.90655	0.533459	0.00909854
O08692	Ngp	O08692	NGP_MOUSE	Neutrophilic granule protein	2.74889	2.74889	6.72201	2.16685e-08	2.859	2.859	7.2551	5.1759e-07
Q3UP75	Ugt3a1	Q3UP75	UD3A1_MOUSE	UDP-glucuronosyltransferase 3A1	-1.84753	1.84753	0.277868	4.85983e-16	-2.06428	2.06428	0.239106	1.58529e-07
Q8CEE7	Rdh13	Q8CEE7	RDH13_MOUSE	Retinol dehydrogenase 13	-1.3441	1.3441	0.393901	1.79469e-07	-1.56074	1.56074	0.338977	3.07167e-05
Q8C2Q8	Atp5f1c	Q8C2Q8	Q8C2Q8_MOUSE	ATP synthase subunit gamma	-1.46041	1.46041	0.363389	3.45275e-07	-1.6759	1.6759	0.312972	5.43007e-11
Q8BL66	Eea1	Q8BL66	EEA1_MOUSE	Early endosome antigen 1	-0.732541	0.732541	0.601843	7.12407e-12	-0.946392	0.946392	0.518929	5.53528e-26
P84096	Rhog	P84096	RHOG_MOUSE	Rho-related GTP-binding protein RhoG	0.963126	0.963126	1.94953	3.53856e-08	1.06916	1.06916	2.09821	3.61847e-06
P05201	Got1	P05201	AATC_MOUSE	Aspartate aminotransferase, cytoplasmic	-0.869714	0.869714	0.547255	1.3462e-09	-1.08266	1.08266	0.472157	3.86047e-11
Q8BK72	Mrps27	Q8BK72	RT27_MOUSE	Small ribosomal subunit protein mS27	-0.914662	0.914662	0.530468	0.000331705	-1.12672	1.12672	0.457954	1.85252e-08
E9QN31	Nop2	E9QN31	E9QN31_MOUSE	NOP2 nucleolar protein	1.09765	1.09765	2.14006	4.31408e-09	1.20205	1.20205	2.30066	1.48397e-07
Q61102	Abcb7	Q61102	ABCB7_MOUSE	Iron-sulfur clusters transporter ABCB7, mitochondrial	-0.94465	0.94465	0.519556	4.45796e-12	-1.15665	1.15665	0.448552	1.0852e-11
A0A0G2JFT8	Rufy3	A0A0G2JFT8	A0A0G2JFT8_MOUSE	RUN and FYVE domain containing 3	-0.900162	0.900162	0.535827	0.000115228	-1.11194	1.11194	0.462671	1.26836e-05
Q99LC2	Cstf1	Q99LC2	CSTF1_MOUSE	Cleavage stimulation factor subunit 1	0.934288	0.934288	1.91095	0.000223501	1.03377	1.03377	2.04736	0.000292615
Q99K23	Ufsp2	Q99K23	UFSP2_MOUSE	Ufm1-specific protease 2	-0.701917	0.701917	0.614755	6.07301e-06	-0.913152	0.913152	0.531024	0.00969442
A2ALS4;A2ALS5	Rap1gap	A2ALS4;A2ALS5	A2ALS4_MOUSE;RPGP1_MOUSE	Rap1 GTPase-activating protein;Rap1 GTPase-activating protein 1	-1.8981	1.8981	0.268297	7.78922e-05	-2.10718	2.10718	0.2321	0.000242012
Q80WT5	Aftph	Q80WT5	AFTIN_MOUSE	Aftiphilin	-0.905979	0.905979	0.53367	0.0029878	-1.11473	1.11473	0.461777	0.00110559
O70250	Pgam2	O70250	PGAM2_MOUSE	Phosphoglycerate mutase 2	-0.934694	0.934694	0.523153	2.40787e-08	-1.14256	1.14256	0.452955	2.06975e-07
Q8R5L1	C1qbp	Q8R5L1	Q8R5L1_MOUSE	Complement component 1 Q subcomponent-binding protein, mitochondrial	-0.941182	0.941182	0.520806	0.000113161	-1.14905	1.14905	0.450923	0.00980096
Q99JY0	Hadhb	Q99JY0	ECHB_MOUSE	Trifunctional enzyme subunit beta, mitochondrial	-1.2523	1.2523	0.41978	3.7736e-14	-1.459	1.459	0.363746	1.51051e-14
Q9CQJ4	Rnf2	Q9CQJ4	RING2_MOUSE	E3 ubiquitin-protein ligase RING2	1.07491	1.07491	2.10659	0.000231828	1.1698	1.1698	2.2498	2.38431e-05
Q9DCZ4	Apoo	Q9DCZ4	MIC26_MOUSE	MICOS complex subunit Mic26	-1.67519	1.67519	0.313124	3.11304e-05	-1.88132	1.88132	0.271435	0.000141989
Q8BFP9	Pdk1	Q8BFP9	PDK1_MOUSE	[Pyruvate dehydrogenase (acetyl-transferring)] kinase isozyme 1, mitochondrial	-1.73382	1.73382	0.300655	7.80042e-07	-1.93573	1.93573	0.261389	1.34028e-05
Q80VQ1	Lrrc1	Q80VQ1	LRRC1_MOUSE	Leucine-rich repeat-containing protein 1	-0.601653	0.601653	0.658998	0.000442462	-0.803418	0.803418	0.57299	0.00769266
Q61733	Mrps31	Q61733	RT31_MOUSE	Small ribosomal subunit protein mS31	-1.28116	1.28116	0.411465	2.11729e-06	-1.4805	1.4805	0.358365	3.01717e-10
Q9D8T7	Slirp	Q9D8T7	SLIRP_MOUSE	SRA stem-loop-interacting RNA-binding protein, mitochondrial	-1.18208	1.18208	0.440714	0.0024635	-1.37882	1.37882	0.384533	0.000119855
P28665	Mug1	P28665	MUG1_MOUSE	Murinoglobulin-1	0.739994	0.739994	1.67017	7.06704e-16	0.833651	0.833651	1.78219	7.7268e-22
E0CXW2;E9PUK2	Adck5	E0CXW2;E9PUK2	E0CXW2_MOUSE;E9PUK2_MOUSE	AarF domain containing kinase 5	-1.70799	1.70799	0.306086	6.92894e-07	-1.90156	1.90156	0.267654	0.000739015
O09131	Gsto1	O09131	GSTO1_MOUSE	Glutathione S-transferase omega-1	1.42632	1.42632	2.6876	3.56102e-08	1.51874	1.51874	2.8654	0.0010374
O55137	Acot1	O55137	ACOT1_MOUSE	Acyl-coenzyme A thioesterase 1	-0.931764	0.931764	0.524217	0.000202336	-1.1245	1.1245	0.458659	4.75808e-11
A0A5F8MQ05;D3Z6Q9;S4R270	Bin2	A0A5F8MQ05;D3Z6Q9;S4R270	A0A5F8MQ05_MOUSE;BIN2_MOUSE;S4R270_MOUSE	Bridging integrator 2	1.21966	1.21966	2.32892	0.000236339	1.31046	1.31046	2.4802	0.00010246
Q8BJ03	Cox15	Q8BJ03	COX15_MOUSE	Heme A synthase COX15	-1.54299	1.54299	0.343173	4.73292e-07	-1.73299	1.73299	0.300828	0.00863017
Q8BHJ8;Q9CXY1	Tmem175	Q8BHJ8;Q9CXY1	Q8BHJ8_MOUSE;TM175_MOUSE	Endosomal/lysosomal proton channel TMEM175	-0.767129	0.767129	0.587585	7.66716e-06	-0.954908	0.954908	0.515874	0.00565143
Q9QYB5	Add3	Q9QYB5	ADDG_MOUSE	Gamma-adducin	-0.908071	0.908071	0.532897	6.98548e-11	-1.09326	1.09326	0.468702	3.14643e-11
Q9Z247	Fkbp9	Q9Z247	FKBP9_MOUSE	Peptidyl-prolyl cis-trans isomerase FKBP9	1.13845	1.13845	2.20144	6.95118e-14	1.22492	1.22492	2.33743	1.57325e-06
P05063	Aldoc	P05063	ALDOC_MOUSE	Fructose-bisphosphate aldolase C	-1.31901	1.31901	0.40081	9.2251e-07	-1.50366	1.50366	0.352659	1.17979e-08
Q9CXJ4	Abcb8	Q9CXJ4	MITOS_MOUSE	Mitochondrial potassium channel ATP-binding subunit	-1.58781	1.58781	0.332677	1.84016e-16	-1.77182	1.77182	0.29284	9.9798e-18
P58281	Opa1	P58281	OPA1_MOUSE	Dynamin-like 120 kDa protein, mitochondrial	-1.23765	1.23765	0.424063	6.74155e-23	-1.42129	1.42129	0.373378	6.09875e-30
G3X956;Q920B9	Supt16;Supt16h	G3X956;Q920B9	G3X956_MOUSE;SP16H_MOUSE	FACT complex subunit;FACT complex subunit SPT16	1.56109	1.56109	2.95078	2.9491e-19	1.64513	1.64513	3.12775	0.000153889
Q9D1K2	Atp6v1f	Q9D1K2	VATF_MOUSE	V-type proton ATPase subunit F	-1.30822	1.30822	0.403819	0.00389087	-1.49166	1.49166	0.355604	6.21203e-08
O35892;Q8C405	Sp100	O35892;Q8C405	SP100_MOUSE;Q8C405_MOUSE	Nuclear autoantigen Sp-100;Nuclear antigen Sp100	1.14782	1.14782	2.21579	5.00051e-05	1.23106	1.23106	2.3474	0.000153233
Q8VDG5	Ppcs	Q8VDG5	PPCS_MOUSE	Phosphopantothenate--cysteine ligase	-1.04247	1.04247	0.485497	2.33877e-07	-1.22364	1.22364	0.428201	6.10536e-09
O70362;Q8VCU2	Gpld1	O70362;Q8VCU2	PHLD_MOUSE;Q8VCU2_MOUSE	Phosphatidylinositol-glycan-specific phospholipase D	1.43611	1.43611	2.70591	5.26607e-09	1.51926	1.51926	2.86644	6.17834e-06
Q61074	Ppm1g	Q61074	PPM1G_MOUSE	Protein phosphatase 1G	1.13567	1.13567	2.19721	4.18477e-05	1.21878	1.21878	2.32749	0.000124659
A0A0R4J0L6	Mrps35	A0A0R4J0L6	A0A0R4J0L6_MOUSE	Mitochondrial ribosomal protein S35	-0.972167	0.972167	0.50974	0.00340316	-1.15185	1.15185	0.450049	0.00678143
P13634	Ca1	P13634	CAH1_MOUSE	Carbonic anhydrase 1	-1.56258	1.56258	0.338544	1.25453e-06	-1.74112	1.74112	0.299138	6.26882e-22
A0A0U1RP47;A0A0U1RQ85;P22682	Cbl	A0A0U1RP47;A0A0U1RQ85;P22682	A0A0U1RP47_MOUSE;A0A0U1RQ85_MOUSE;CBL_MOUSE	E3 ubiquitin-protein ligase CBL	1.17569	1.17569	2.25902	2.12288e-06	1.2561	1.2561	2.38848	0.00512005
Q9JKL4	Ndufaf3	Q9JKL4	NDUF3_MOUSE	NADH dehydrogenase [ubiquinone] 1 alpha subcomplex assembly factor 3	-1.20942	1.20942	0.432442	0.00018094	-1.38753	1.38753	0.382219	5.7947e-06
Q9CQX8	Kgd4	Q9CQX8	KGD4_MOUSE	Alpha-ketoglutarate dehydrogenase component 4	-1.5072	1.5072	0.351794	1.20055e-06	-1.6831	1.6831	0.311414	2.8289e-05
P97315	Csrp1	P97315	CSRP1_MOUSE	Cysteine and glycine-rich protein 1	0.746356	0.746356	1.67755	1.9733e-09	0.826148	0.826148	1.77294	3.4154e-07
Q9QZN4	Fbxo6	Q9QZN4	FBX6_MOUSE	F-box only protein 6	0.720517	0.720517	1.64777	0.00215581	0.799322	0.799322	1.74028	0.000506382
Q9CZH3	Psmg3	Q9CZH3	PSMG3_MOUSE	Proteasome assembly chaperone 3	1.63346	1.63346	3.10255	0.00084697	1.71118	1.71118	3.27428	0.00606958
P19324	Serpinh1	P19324	SERPH_MOUSE	Serpin H1	2.01987	2.01987	4.05546	4.49208e-26	2.09688	2.09688	4.27784	8.25266e-35
Q3TZZ7	Esyt2	Q3TZZ7	ESYT2_MOUSE	Extended synaptotagmin-2	1.07467	1.07467	2.10624	3.20528e-15	1.15107	1.15107	2.22078	7.57015e-11
Q9CZW5	Tomm70	Q9CZW5	TOM70_MOUSE	Mitochondrial import receptor subunit TOM70	-0.753493	0.753493	0.593166	7.65508e-08	-0.928158	0.928158	0.525529	0.00849866
Q9CZU6	Cs	Q9CZU6	CISY_MOUSE	Citrate synthase, mitochondrial	-1.25326	1.25326	0.419499	3.80989e-13	-1.42299	1.42299	0.372937	7.11277e-06
Q9JMD3	Stard10	Q9JMD3	STA10_MOUSE	START domain-containing protein 10	-0.954815	0.954815	0.515908	4.83776e-06	-1.12455	1.12455	0.458646	4.45954e-05
Q8K1Z0	Coq9	Q8K1Z0	COQ9_MOUSE	Ubiquinone biosynthesis protein COQ9, mitochondrial	-1.91626	1.91626	0.264941	2.16685e-08	-2.08446	2.08446	0.235785	5.84273e-13
Q3UUI3	Them4	Q3UUI3	THEM4_MOUSE	Acyl-coenzyme A thioesterase THEM4	-1.38856	1.38856	0.381945	1.47656e-05	-1.55536	1.55536	0.340243	5.79079e-07
Q8K157	Galm	Q8K157	GALM_MOUSE	Galactose mutarotase	-1.20747	1.20747	0.433028	0.000155217	-1.37407	1.37407	0.3858	1.65068e-07
Q9D8Y1	Tmem126a	Q9D8Y1	T126A_MOUSE	Transmembrane protein 126A	-0.948059	0.948059	0.518329	0.000463854	-1.11219	1.11219	0.462592	0.000613636
O88909	Slc22a8	O88909	S22A8_MOUSE	Organic anion transporter 3	-3.45989	3.45989	0.0908803	1.07595e-14	-3.62338	3.62338	0.0811436	2.44708e-06
P58044	Idi1	P58044	IDI1_MOUSE	Isopentenyl-diphosphate Delta-isomerase 1	-1.0086	1.0086	0.497028	2.21963e-07	-1.16985	1.16985	0.444467	1.21669e-08
P41241	Csk	P41241	CSK_MOUSE	Tyrosine-protein kinase CSK	0.907827	0.907827	1.87622	2.07579e-13	0.975513	0.975513	1.96634	5.242e-06
Q08761	Pros1	Q08761	PROS_MOUSE	Vitamin K-dependent protein S	0.898299	0.898299	1.86387	0.0046832	0.965946	0.965946	1.95334	0.00196455
Q9CQ91	Ndufa3	Q9CQ91	NDUA3_MOUSE	NADH dehydrogenase [ubiquinone] 1 alpha subcomplex subunit 3	-1.545	1.545	0.342697	4.24758e-06	-1.70549	1.70549	0.306616	8.18984e-08
Q3UKJ7	Smu1	Q3UKJ7	SMU1_MOUSE	WD40 repeat-containing protein SMU1	0.725005	0.725005	1.65291	3.86083e-15	0.791569	0.791569	1.73096	8.65187e-05
A0A0R4IZX2	Nherf2	A0A0R4IZX2	A0A0R4IZX2_MOUSE	Na(+)/H(+) exchange regulatory cofactor NHE-RF	-0.675639	0.675639	0.626055	0.000123426	-0.835712	0.835712	0.560306	2.77165e-09
Q9JK53	Prelp	Q9JK53	PRELP_MOUSE	Prolargin	0.611362	0.611362	1.5277	1.63439e-07	0.676026	0.676026	1.59773	3.65881e-05
Q8BZ09	Slc25a21	Q8BZ09	ODC_MOUSE	Mitochondrial 2-oxodicarboxylate carrier	-1.82156	1.82156	0.282915	7.85273e-12	-1.97706	1.97706	0.254007	9.03535e-10
O35728	Cyp4a14	O35728	CP4AE_MOUSE	Cytochrome P450 4A14	-1.76174	1.76174	0.294892	2.58776e-05	-1.90954	1.90954	0.266177	2.91704e-05
P43883	Plin2	P43883	PLIN2_MOUSE	Perilipin-2	0.907669	0.907669	1.87601	1.04844e-07	0.970594	0.970594	1.95965	0.00691962
Q64449	Mrc2	Q64449	MRC2_MOUSE	C-type mannose receptor 2	2.90178	2.90178	7.47347	1.08398e-31	2.96449	2.96449	7.80547	1.09155e-08
Q9Z2V4	Pck1	Q9Z2V4	PCKGC_MOUSE	Phosphoenolpyruvate carboxykinase, cytosolic [GTP]	-2.53581	2.53581	0.172443	2.20586e-47	-2.68024	2.68024	0.156015	4.29094e-21
Q920R6	Atp6v0a4	Q920R6	VPP4_MOUSE	V-type proton ATPase 116 kDa subunit a 4	-1.13608	1.13608	0.454996	7.34494e-13	-1.28002	1.28002	0.411791	8.30002e-07
P70460	Vasp	P70460	VASP_MOUSE	Vasodilator-stimulated phosphoprotein	2.06945	2.06945	4.19727	8.95459e-11	2.12908	2.12908	4.37439	5.18515e-07
Q00612	G6pdx	Q00612	G6PD1_MOUSE	Glucose-6-phosphate 1-dehydrogenase X	0.701337	0.701337	1.62601	2.86637e-13	0.760467	0.760467	1.69404	1.81876e-16
Q9CXT8	Pmpcb	Q9CXT8	MPPB_MOUSE	Mitochondrial-processing peptidase subunit beta	-0.898814	0.898814	0.536327	3.6405e-06	-1.03867	1.03867	0.486775	0.000143818
Q8VDC0	Lars2	Q8VDC0	SYLM_MOUSE	Probable leucine--tRNA ligase, mitochondrial	-1.63712	1.63712	0.321499	9.57545e-10	-1.77558	1.77558	0.292076	7.46699e-06
A0A1L1STE4;Q9Z1X4	Ilf3	A0A1L1STE4;Q9Z1X4	A0A1L1STE4_MOUSE;ILF3_MOUSE	Interleukin enhancer binding factor 3;Interleukin enhancer-binding factor 3	0.679181	0.679181	1.60123	1.95261e-18	0.73578	0.73578	1.6653	0.000437426
Q8C0K5	Slc25a16	Q8C0K5	GDC_MOUSE	Solute carrier family 25 member 16	-1.7291	1.7291	0.30164	1.1793e-13	-1.86483	1.86483	0.274555	1.26691e-05
P43406	Itgav	P43406	ITAV_MOUSE	Integrin alpha-V	0.999754	0.999754	1.99966	1.59026e-20	1.05444	1.05444	2.07691	4.33034e-07
K3W4Q8;P18572	Bsg	K3W4Q8;P18572	K3W4Q8_MOUSE;BASI_MOUSE	Basigin	-1.66238	1.66238	0.315917	3.14905e-08	-1.79797	1.79797	0.287578	2.20373e-05
Q8CAQ8	Immt	Q8CAQ8	MIC60_MOUSE	MICOS complex subunit Mic60	-1.51912	1.51912	0.348899	2.45285e-32	-1.65353	1.65353	0.317862	1.5365e-38
Q3UZ39	Lrrfip1	Q3UZ39	LRRF1_MOUSE	Leucine-rich repeat flightless-interacting protein 1	1.4201	1.4201	2.67605	5.02793e-08	1.47193	1.47193	2.77393	0.000210027
Q64514	Tpp2	Q64514	TPP2_MOUSE	Tripeptidyl-peptidase 2	0.607848	0.607848	1.52398	4.9739e-17	0.659667	0.659667	1.57972	3.82675e-07
Q99KI0	Aco2	Q99KI0	ACON_MOUSE	Aconitate hydratase, mitochondrial	-1.7625	1.7625	0.294738	2.4122e-40	-1.89628	1.89628	0.268634	1.26147e-36
Q91XF0	Pnpo	Q91XF0	PNPO_MOUSE	Pyridoxine-5'-phosphate oxidase	-1.38735	1.38735	0.382267	2.20115e-05	-1.52112	1.52112	0.348415	0.000207427
P09411	Pgk1	P09411	PGK1_MOUSE	Phosphoglycerate kinase 1	-0.791024	0.791024	0.577934	1.95884e-14	-0.923192	0.923192	0.527341	4.0033e-06
P56376	Acyp1	P56376	ACYP1_MOUSE	Acylphosphatase-1	-0.726862	0.726862	0.604217	0.00275717	-0.857419	0.857419	0.551939	0.00704154
O88696	Clpp	O88696	CLPP_MOUSE	ATP-dependent Clp protease proteolytic subunit, mitochondrial	-1.1821	1.1821	0.440708	1.07531e-08	-1.31185	1.31185	0.402803	4.52784e-09
Q7TNV0	Dek	Q7TNV0	DEK_MOUSE	Protein DEK	0.647041	0.647041	1.56595	2.70772e-06	0.696047	0.696047	1.62006	0.000934568
Q8R4R6	Nup35	Q8R4R6	NUP35_MOUSE	Nucleoporin NUP35	0.690735	0.690735	1.61411	1.51133e-06	0.739701	0.739701	1.66983	0.000777911
Q8BTW3	Exosc6	Q8BTW3	EXOS6_MOUSE	Exosome complex component MTR3	1.09478	1.09478	2.1358	0.00472762	1.14304	1.14304	2.20847	0.00112578
Q9D710	Tmx2	Q9D710	TMX2_MOUSE	Thioredoxin-related transmembrane protein 2	-0.877792	0.877792	0.5442	1.4197e-05	-1.00734	1.00734	0.497461	0.00364671
Q9JHU9	Isyna1	Q9JHU9	INO1_MOUSE	Inositol-3-phosphate synthase 1	0.731945	0.731945	1.66088	1.93101e-14	0.775929	0.775929	1.71229	0.000357889
H3BJ97;Q99JR5	Tinagl1	H3BJ97;Q99JR5	H3BJ97_MOUSE;TINAL_MOUSE	Tubulointerstitial nephritis antigen-like 1;Tubulointerstitial nephritis antigen-like	0.727545	0.727545	1.65582	7.38932e-06	0.770658	0.770658	1.70605	2.5418e-06
Q8C0E3	Trim47	Q8C0E3	TRI47_MOUSE	E3 ubiquitin-protein ligase TRIM47	1.26104	1.26104	2.39669	6.69357e-09	1.30408	1.30408	2.46925	2.06008e-05
A0A1Y7VJW9;Q9WVH9	Fbln5	A0A1Y7VJW9;Q9WVH9	A0A1Y7VJW9_MOUSE;FBLN5_MOUSE	Fibulin-5	1.19876	1.19876	2.29542	2.90777e-07	1.24123	1.24123	2.364	0.000112821
A0A1W2P7P6;A0A1W2P7R5;Q91W52	Tmem19	A0A1W2P7P6;A0A1W2P7R5;Q91W52	A0A1W2P7P6_MOUSE;A0A1W2P7R5_MOUSE;TMM19_MOUSE	Transmembrane protein 19	-0.825862	0.825862	0.564145	0.000113885	-0.954875	0.954875	0.515886	0.000628515
E9QN44;Q8CIM3	D2hgdh	E9QN44;Q8CIM3	E9QN44_MOUSE;D2HDH_MOUSE	D-2-hydroxyglutarate dehydrogenase, mitochondrial;D-2-hydroxyglutarate dehydrogenase, mitochondrial	-1.55682	1.55682	0.339899	3.89896e-10	-1.68398	1.68398	0.311223	0.000161888
Q62468	Vil1	Q62468	VILI_MOUSE	Villin-1	-0.970022	0.970022	0.510498	2.62873e-20	-1.09213	1.09213	0.46907	7.97167e-22
A0A571BEG7;Q63ZW7	Patj	A0A571BEG7;Q63ZW7	A0A571BEG7_MOUSE;INADL_MOUSE	PATJ, crumbs cell polarity complex component;InaD-like protein	-0.61506	0.61506	0.652903	0.000132969	-0.734373	0.734373	0.601079	3.22964e-09
Q3U186	Rars2	Q3U186	SYRM_MOUSE	Probable arginine--tRNA ligase, mitochondrial	-1.18327	1.18327	0.440351	8.76559e-10	-1.3021	1.3021	0.405536	3.71325e-13
Q9D7N3	Mrps9	Q9D7N3	RT09_MOUSE	Small ribosomal subunit protein uS9m	-0.791563	0.791563	0.577718	7.33793e-05	-0.908364	0.908364	0.532789	5.4158e-05
H7BX95;Q6PDM2	Srsf1	H7BX95;Q6PDM2	H7BX95_MOUSE;SRSF1_MOUSE	Serine/arginine-rich splicing factor 1	0.593438	0.593438	1.50884	6.04855e-06	0.631868	0.631868	1.54957	0.00714258
O88967	Yme1l1	O88967	YMEL1_MOUSE	ATP-dependent zinc metalloprotease YME1L1	-0.826156	0.826156	0.56403	0.00216513	-0.941056	0.941056	0.520851	0.000121436
Q91VD9	Ndufs1	Q91VD9	NDUS1_MOUSE	NADH-ubiquinone oxidoreductase 75 kDa subunit, mitochondrial	-1.51522	1.51522	0.349844	3.9349e-34	-1.62971	1.62971	0.323154	4.05622e-34
Q8K224	Nat10	Q8K224	NAT10_MOUSE	RNA cytidine acetyltransferase	1.24658	1.24658	2.37278	7.60869e-05	1.28375	1.28375	2.43472	0.00402496
P55065	Pltp	P55065	PLTP_MOUSE	Phospholipid transfer protein	0.936501	0.936501	1.91388	0.00019082	0.973645	0.973645	1.9638	3.59474e-06
Q9JJ28	Flii	Q9JJ28	FLII_MOUSE	Protein flightless-1 homolog	1.05702	1.05702	2.08063	7.18316e-07	1.09406	1.09406	2.13474	9.22866e-09
A2A7A7;Q8CFX1	H6pd	A2A7A7;Q8CFX1	A2A7A7_MOUSE;G6PE_MOUSE	Hexose-6-phosphate dehydrogenase (glucose 1-dehydrogenase);GDH/6PGL endoplasmic bifunctional protein	0.609446	0.609446	1.52567	1.41198e-11	0.646244	0.646244	1.56509	6.79434e-07
Q91ZA3	Pcca	Q91ZA3	PCCA_MOUSE	Propionyl-CoA carboxylase alpha chain, mitochondrial	-1.78064	1.78064	0.291053	3.96361e-44	-1.89487	1.89487	0.268897	2.62675e-48
A0A0A0MQN4;Q9D906	Atg7	A0A0A0MQN4;Q9D906	A0A0A0MQN4_MOUSE;ATG7_MOUSE	Ubiquitin-like modifier-activating enzyme ATG7	1.07875	1.07875	2.11221	3.55024e-10	1.11362	1.11362	2.16388	4.24496e-05
Q91X52	Dcxr	Q91X52	DCXR_MOUSE	L-xylulose reductase	-1.57823	1.57823	0.334892	2.539e-12	-1.69135	1.69135	0.309637	7.86567e-06
Q8JZN7	Rhot2	Q8JZN7	MIRO2_MOUSE	Mitochondrial Rho GTPase 2	-1.02942	1.02942	0.489906	1.36145e-09	-1.14208	1.14208	0.453107	1.74545e-06
P25799	Nfkb1	P25799	NFKB1_MOUSE	Nuclear factor NF-kappa-B p105 subunit	1.91764	1.91764	3.77805	2.67288e-09	1.9514	1.9514	3.86749	3.4756e-05
Q8VDN2	Atp1a1	Q8VDN2	AT1A1_MOUSE	Sodium/potassium-transporting ATPase subunit alpha-1	-2.09983	2.09983	0.233286	2.03033e-62	-2.21083	2.21083	0.21601	1.25356e-82
Q9CZX7	Pip4p2	Q9CZX7	PP4P2_MOUSE	Type 2 phosphatidylinositol 4,5-bisphosphate 4-phosphatase	0.849654	0.849654	1.80207	0.00828562	0.87731	0.87731	1.83695	0.0046685
P10493	Nid1	P10493	NID1_MOUSE	Nidogen-1	0.892551	0.892551	1.85646	3.78266e-17	0.91996	0.91996	1.89206	4.65571e-09
Q9D0M3	Cyc1	Q9D0M3	CY1_MOUSE	Cytochrome c1, heme protein, mitochondrial	-1.55736	1.55736	0.339771	1.27342e-10	-1.66684	1.66684	0.314943	0.00011527
B1AQR8;G3X9T7;O08573	Lgals9	B1AQR8;G3X9T7;O08573	B1AQR8_MOUSE;G3X9T7_MOUSE;LEG9_MOUSE	Galectin;Galectin;Galectin-9	1.82129	1.82129	3.53397	1.08492e-09	1.84755	1.84755	3.59889	1.09349e-09
Q9WTP7	Ak3	Q9WTP7	KAD3_MOUSE	GTP:AMP phosphotransferase AK3, mitochondrial	-1.59156	1.59156	0.331812	8.84508e-14	-1.7008	1.7008	0.307615	6.1002e-21
Q3TNA1	Xylb	Q3TNA1	XYLB_MOUSE	Xylulose kinase	-1.45186	1.45186	0.365549	9.96422e-17	-1.55559	1.55559	0.34019	1.78828e-13
Q61191	Hcfc1	Q61191	HCFC1_MOUSE	Host cell factor 1	0.83724	0.83724	1.78663	1.98656e-17	0.861907	0.861907	1.81744	1.7419e-06
A0A0R4J043;P28825	Mep1a	A0A0R4J043;P28825	A0A0R4J043_MOUSE;MEP1A_MOUSE	Meprin A subunit;Meprin A subunit alpha	-1.57521	1.57521	0.335594	3.03874e-24	-1.67818	1.67818	0.312476	1.06712e-16
Q91WU0	Ces1f	Q91WU0	EST1F_MOUSE	Carboxylesterase 1F	-2.06086	2.06086	0.239673	3.20004e-37	-2.16254	2.16254	0.223362	8.44054e-17
P97807	Fh	P97807	FUMH_MOUSE	Fumarate hydratase, mitochondrial	-1.6226	1.6226	0.324751	3.3788e-27	-1.72385	1.72385	0.302739	2.03599e-20
A0A803YV45;O88575	Slc6a20b	A0A803YV45;O88575	A0A803YV45_MOUSE;S620B_MOUSE	Transporter;Sodium- and chloride-dependent transporter XTRP3B	-0.757722	0.757722	0.59143	2.3604e-06	-0.857624	0.857624	0.551861	0.00480967
Q8BYF6	Slc5a8	Q8BYF6	SC5A8_MOUSE	Sodium-coupled monocarboxylate transporter 1	-2.1812	2.1812	0.220492	1.4109e-11	-2.28016	2.28016	0.205875	2.70116e-07
Q8BU88	Mrpl22	Q8BU88	RM22_MOUSE	Large ribosomal subunit protein uL22m	-0.705609	0.705609	0.613184	0.00184313	-0.802875	0.802875	0.573206	3.80058e-05
A0A991ENV6;Q8VIJ6	Sfpq	A0A991ENV6;Q8VIJ6	A0A991ENV6_MOUSE;SFPQ_MOUSE	Splicing factor proline/glutamine rich (polypyrimidine tract binding protein associated);Splicing factor, proline- and glutamine-rich	0.665471	0.665471	1.58609	5.73383e-07	0.685105	0.685105	1.60782	0.000536203
P38647	Hspa9	P38647	GRP75_MOUSE	Stress-70 protein, mitochondrial	-1.1778	1.1778	0.442024	3.74397e-22	-1.27489	1.27489	0.413258	1.81338e-30
Q68FG2	Sptbn2	Q68FG2	Q68FG2_MOUSE	Spectrin beta chain	-1.49466	1.49466	0.354865	4.07992e-28	-1.59038	1.59038	0.332084	2.97906e-22
Q8BH59	Slc25a12	Q8BH59	S2512_MOUSE	Electrogenic aspartate/glutamate antiporter SLC25A12, mitochondrial	-1.43692	1.43692	0.369356	2.79309e-16	-1.53059	1.53059	0.346136	4.13678e-21
Q9Z2Z6	Slc25a20	Q9Z2Z6	MCAT_MOUSE	Mitochondrial carnitine/acylcarnitine carrier protein	-1.10489	1.10489	0.464937	3.40366e-09	-1.19846	1.19846	0.435741	7.10483e-08
Q99P72	Rtn4	Q99P72	RTN4_MOUSE	Reticulon-4	2.03625	2.03625	4.10179	5.46692e-29	2.0509	2.0509	4.14363	3.93596e-05
Q9WUK4	Rfc2	Q9WUK4	RFC2_MOUSE	Replication factor C subunit 2	2.16914	2.16914	4.49755	1.05993e-05	2.18142	2.18142	4.536	3.91114e-05
Q5FW57	Gm4952	Q5FW57	GLYAL_MOUSE	Glycine N-acyltransferase-like protein	-1.6967	1.6967	0.308491	5.14558e-05	-1.79009	1.79009	0.289154	0.000416274
Q9CQF4	Mtres1	Q9CQF4	MRES1_MOUSE	Mitochondrial transcription rescue factor 1	-1.80109	1.80109	0.286957	0.000828877	-1.89272	1.89272	0.2693	3.43693e-07
P31428	Dpep1	P31428	DPEP1_MOUSE	Dipeptidase 1	-0.970981	0.970981	0.510159	1.71311e-10	-1.06034	1.06034	0.479518	0.000715849
A0A0R4J259	Syncrip	A0A0R4J259	A0A0R4J259_MOUSE	Synaptotagmin binding, cytoplasmic RNA interacting protein	0.906508	0.906508	1.8745	1.1368e-14	0.916395	0.916395	1.88739	1.48127e-09
Q9Z0E0	Ncdn	Q9Z0E0	NCDN_MOUSE	Neurochondrin	1.32935	1.32935	2.51289	0.000797107	1.33875	1.33875	2.52932	0.00337682
A0A0R4J275;Q7TMF3	Ndufa12	A0A0R4J275;Q7TMF3	A0A0R4J275_MOUSE;NDUAC_MOUSE	NADH dehydrogenase [ubiquinone] 1 alpha subcomplex subunit 12	-1.54095	1.54095	0.343659	1.11605e-07	-1.62945	1.62945	0.323211	1.68926e-12
Q9R0A0	Pex14	Q9R0A0	PEX14_MOUSE	Peroxisomal membrane protein PEX14	-1.0738	1.0738	0.475068	3.295e-07	-1.16056	1.16056	0.447338	5.21552e-05
O70309;Q6PE70	Itgb5	O70309;Q6PE70	ITB5_MOUSE;Q6PE70_MOUSE	Integrin beta-5;Integrin beta	1.55677	1.55677	2.94195	6.86777e-05	1.56205	1.56205	2.95273	0.000978227
A0A0R4J008;P70288	Hdac2	A0A0R4J008;P70288	A0A0R4J008_MOUSE;HDAC2_MOUSE	Histone deacetylase 2	0.790601	0.790601	1.72979	2.14021e-06	0.795646	0.795646	1.73585	0.00848993
P51855	Gss	P51855	GSHB_MOUSE	Glutathione synthetase	-0.958043	0.958043	0.514755	3.00218e-12	-1.04341	1.04341	0.485178	1.07496e-12
Q810A7	Ddx42	Q810A7	DDX42_MOUSE	ATP-dependent RNA helicase DDX42	0.597026	0.597026	1.51259	5.81024e-10	0.60086	0.60086	1.51662	2.43952e-08
Q3V3R1	Mthfd1l	Q3V3R1	C1TM_MOUSE	Monofunctional C1-tetrahydrofolate synthase, mitochondrial	1.30586	1.30586	2.47231	2.05866e-22	1.30955	1.30955	2.47864	8.76215e-09
P13597	Icam1	P13597	ICAM1_MOUSE	Intercellular adhesion molecule 1	1.12864	1.12864	2.18653	1.58129e-06	1.13229	1.13229	2.19206	1.01554e-06
Q71FD7	Fblim1	Q71FD7	FBLI1_MOUSE	Filamin-binding LIM protein 1	1.37794	1.37794	2.59896	7.7976e-19	1.38122	1.38122	2.60489	3.55214e-05
Q9WV69	Dmtn	Q9WV69	DEMA_MOUSE	Dematin	-1.84488	1.84488	0.278378	1.43041e-08	-1.92872	1.92872	0.262662	6.72186e-08
E9QAS4;E9QAS5;Q6PDQ2	Chd4	E9QAS4;E9QAS5;Q6PDQ2	E9QAS4_MOUSE;E9QAS5_MOUSE;CHD4_MOUSE	DNA helicase;DNA helicase;Chromodomain-helicase-DNA-binding protein 4	0.79094	0.79094	1.7302	1.97659e-18	0.792626	0.792626	1.73222	0.0004836
Q8BYL4	Yars2	Q8BYL4	SYYM_MOUSE	Tyrosine--tRNA ligase, mitochondrial	-1.24968	1.24968	0.420543	1.09397e-10	-1.33022	1.33022	0.397708	2.78893e-12
Q80VQ0	Aldh3b1	Q80VQ0	AL3B1_MOUSE	Aldehyde dehydrogenase family 3 member B1	1.49442	1.49442	2.81751	0.00076763	1.4944	1.4944	2.81748	0.00343645
Q9CS42	Prps2	Q9CS42	PRPS2_MOUSE	Ribose-phosphate pyrophosphokinase 2	-1.415	1.415	0.375009	7.52392e-14	-1.49441	1.49441	0.354925	2.01474e-14
Q9ERL9	Gucy1a1	Q9ERL9	GCYA1_MOUSE	Guanylate cyclase soluble subunit alpha-1	1.89346	1.89346	3.71524	6.79386e-06	1.89254	1.89254	3.71288	0.000972828
P26443	Glud1	P26443	DHE3_MOUSE	Glutamate dehydrogenase 1, mitochondrial	-1.36597	1.36597	0.387973	1.50924e-23	-1.44503	1.44503	0.367285	6.49079e-27
Q8K4F5	Abhd11	Q8K4F5	ABHDB_MOUSE	sn-1-specific diacylglycerol lipase ABHD11	-1.476	1.476	0.359484	9.15775e-08	-1.55449	1.55449	0.34045	1.05158e-09
A2A838;A2A839;A2A841;P48193	Epb41	A2A838;A2A839;A2A841;P48193	A2A838_MOUSE;A2A839_MOUSE;A2A841_MOUSE;EPB41_MOUSE	Protein 4.1 (Fragment);Protein 4.1;Protein 4.1;Protein 4.1	-1.37833	1.37833	0.384665	8.91516e-11	-1.45237	1.45237	0.36542	2.12003e-11
O08529	Capn2	O08529	CAN2_MOUSE	Calpain-2 catalytic subunit	0.854629	0.854629	1.80829	1.8038e-13	0.849162	0.849162	1.80145	0.00157611
Q9D172	Gatd3	Q9D172	GAL3A_MOUSE	Glutamine amidotransferase-like class 1 domain-containing protein 3, mitochondrial	-1.77075	1.77075	0.293057	1.20271e-16	-1.84377	1.84377	0.278593	5.39996e-15
F8WHU9;Q62384	Zpr1	F8WHU9;Q62384	F8WHU9_MOUSE;ZPR1_MOUSE	ZPR1 zinc finger (Fragment);Zinc finger protein ZPR1	0.611682	0.611682	1.52804	4.78323e-06	0.605057	0.605057	1.52104	0.00417901
P50431	Shmt1	P50431	GLYC_MOUSE	Serine hydroxymethyltransferase, cytosolic	-1.18459	1.18459	0.43995	5.79449e-16	-1.25397	1.25397	0.419293	6.27248e-11
Q4LDD4	Arap1	Q4LDD4	ARAP1_MOUSE	Arf-GAP with Rho-GAP domain, ANK repeat and PH domain-containing protein 1	2.70919	2.70919	6.53956	5.27699e-12	2.70235	2.70235	6.50863	3.90508e-09
Q80UG5	Septin9	Q80UG5	SEPT9_MOUSE	Septin-9	1.02497	1.02497	2.03492	1.05249e-14	1.01793	1.01793	2.02501	4.30112e-08
Q9D2G2	Dlst	Q9D2G2	ODO2_MOUSE	Dihydrolipoyllysine-residue succinyltransferase component of 2-oxoglutarate dehydrogenase complex, mitochondrial	-1.3322	1.3322	0.397162	7.09944e-13	-1.40081	1.40081	0.378717	4.74468e-14
Q9Z1M8	Ik	Q9Z1M8	RED_MOUSE	Protein Red	0.782431	0.782431	1.72003	0.000671667	0.774215	0.774215	1.71026	0.00792905
P00405	Mtco2	P00405	COX2_MOUSE	Cytochrome c oxidase subunit 2	-1.26095	1.26095	0.417269	1.19723e-21	-1.32925	1.32925	0.397976	1.61067e-05
E9Q397;Q3UGX2	Sptb	E9Q397;Q3UGX2	E9Q397_MOUSE;Q3UGX2_MOUSE	Spectrin beta chain	-1.71823	1.71823	0.303922	3.16674e-11	-1.78559	1.78559	0.290057	1.72607e-43
D3YWI4;E9Q1I6;F8WHT5;G3UVW1;P19258	Mpv17	D3YWI4;E9Q1I6;F8WHT5;G3UVW1;P19258	D3YWI4_MOUSE;E9Q1I6_MOUSE;F8WHT5_MOUSE;G3UVW1_MOUSE;MPV17_MOUSE	Protein Mpv17	-1.27747	1.27747	0.412517	1.18285e-06	-1.34467	1.34467	0.393744	0.00406271
G3UZP7;P01899	H2-D1	G3UZP7;P01899	G3UZP7_MOUSE;HA11_MOUSE	Histocompatibility 2, D region locus 1;H-2 class I histocompatibility antigen, D-B alpha chain	1.05812	1.05812	2.08221	2.79947e-05	1.04813	1.04813	2.06785	1.10617e-06
Q9D1I5	Mcee	Q9D1I5	MCEE_MOUSE	Methylmalonyl-CoA epimerase, mitochondrial	-1.6288	1.6288	0.323356	0.000107008	-1.6956	1.6956	0.308726	0.000134231
Q3TYX3	Smyd5	Q3TYX3	SMYD5_MOUSE	Histone-lysine N-trimethyltransferase SMYD5	1.3792	1.3792	2.60124	2.27236e-07	1.36768	1.36768	2.58055	0.00033303
Q99N15	Hsd17b10	Q99N15	Q99N15_MOUSE	17beta-hydroxysteroid dehydrogenase type 10/short chain L-3-hydroxyacyl-CoA dehydrogenase	-1.15494	1.15494	0.449084	1.48318e-12	-1.21999	1.21999	0.429287	5.6503e-17
A2AKW0;Q5HZI9	Slc25a51	A2AKW0;Q5HZI9	A2AKW0_MOUSE;S2551_MOUSE	Solute carrier family 25, member 51;Mitochondrial nicotinamide adenine dinucleotide transporter SLC25A51	-1.27067	1.27067	0.414466	2.77165e-09	-1.33532	1.33532	0.396303	1.36266e-05
A0A1D5RL92;G5E8I8;Q8CGZ0	Cherp	A0A1D5RL92;G5E8I8;Q8CGZ0	A0A1D5RL92_MOUSE;G5E8I8_MOUSE;CHERP_MOUSE	Calcium homeostasis endoplasmic reticulum protein	0.641429	0.641429	1.55987	0.00194066	0.627795	0.627795	1.5452	0.00658963
Q3ULJ0	Gpd1l	Q3ULJ0	GPD1L_MOUSE	Glycerol-3-phosphate dehydrogenase 1-like protein	-0.83825	0.83825	0.559322	3.46506e-06	-0.902494	0.902494	0.534961	0.00055226
Q9WTP6	Ak2	Q9WTP6	KAD2_MOUSE	Adenylate kinase 2, mitochondrial	-1.29315	1.29315	0.408058	5.77241e-10	-1.35709	1.35709	0.390369	3.15422e-08
P01029	C4b	P01029	CO4B_MOUSE	Complement C4-B	0.739028	0.739028	1.66905	2.82433e-06	0.724139	0.724139	1.65191	3.30777e-13
P46935	Nedd4	P46935	NEDD4_MOUSE	E3 ubiquitin-protein ligase NEDD4	0.948673	0.948673	1.9301	5.51971e-16	0.933771	0.933771	1.91026	2.5859e-17
A0A0R4J023;Q9JLZ3	Auh	A0A0R4J023;Q9JLZ3	A0A0R4J023_MOUSE;AUHM_MOUSE	AU RNA binding protein/enoyl-coenzyme A hydratase;Methylglutaconyl-CoA hydratase, mitochondrial	-1.66272	1.66272	0.315843	7.5516e-10	-1.72468	1.72468	0.302567	6.75602e-14
P70452	Stx4	P70452	STX4_MOUSE	Syntaxin-4	-0.64443	0.64443	0.639745	0.000588404	-0.706169	0.706169	0.612946	0.000401949
P70349	Hint1	P70349	HINT1_MOUSE	Adenosine 5'-monophosphoramidase HINT1	-0.768278	0.768278	0.587118	0.00042375	-0.829911	0.829911	0.562564	2.7565e-05
Q00915	Rbp1	Q00915	RET1_MOUSE	Retinol-binding protein 1	1.34888	1.34888	2.54714	1.96989e-12	1.33119	1.33119	2.5161	5.52236e-06
Q8JZS0	Lin7a	Q8JZS0	LIN7A_MOUSE	Protein lin-7 homolog A	-0.927684	0.927684	0.525702	4.01675e-05	-0.984823	0.984823	0.505288	6.72487e-05
P14483	H2-Ab1	P14483	HB2A_MOUSE	H-2 class II histocompatibility antigen, A beta chain	2.85391	2.85391	7.22956	1.96355e-12	2.82906	2.82906	7.1061	1.00813e-09
Q9ET54	Palld	Q9ET54	PALLD_MOUSE	Palladin	1.26596	1.26596	2.40488	1.93538e-18	1.24028	1.24028	2.36244	1.47178e-15
O35074;Q8BXC0	Ptgis	O35074;Q8BXC0	PTGIS_MOUSE;Q8BXC0_MOUSE	Prostacyclin synthase	0.619045	0.619045	1.53586	0.000392854	0.593118	0.593118	1.5085	0.00762499
P97377	Cdk2	P97377	CDK2_MOUSE	Cyclin-dependent kinase 2	1.27699	1.27699	2.42333	5.85428e-05	1.25084	1.25084	2.3798	0.00125394
E9QPI5;Q6A026	Pds5a	E9QPI5;Q6A026	E9QPI5_MOUSE;PDS5A_MOUSE	PDS5 cohesin associated factor A;Sister chromatid cohesion protein PDS5 homolog A	0.963715	0.963715	1.95033	0.000621616	0.936515	0.936515	1.9139	0.00124166
G5E896	Edc4	G5E896	G5E896_MOUSE	Enhancer of mRNA-decapping protein 4	0.702283	0.702283	1.62708	3.65525e-12	0.674088	0.674088	1.59559	1.01145e-05
Q9DCX2	Atp5pd	Q9DCX2	ATP5H_MOUSE	ATP synthase subunit d, mitochondrial	-1.47094	1.47094	0.360748	6.16399e-21	-1.5267	1.5267	0.34707	2.26946e-24
Q99KP6	Prpf19	Q99KP6	PRP19_MOUSE	Pre-mRNA-processing factor 19	0.706929	0.706929	1.63233	5.97473e-07	0.678023	0.678023	1.59995	0.00011413
Q9CQF3	Nudt21	Q9CQF3	CPSF5_MOUSE	Cleavage and polyadenylation specificity factor subunit 5	0.80602	0.80602	1.74838	0.000344352	0.776383	0.776383	1.71283	0.00591811
P50544	Acadvl	P50544	ACADV_MOUSE	Very long-chain specific acyl-CoA dehydrogenase, mitochondrial	-1.38773	1.38773	0.382167	2.36678e-28	-1.44308	1.44308	0.367782	2.16498e-39
Q99LI7	Cstf3	Q99LI7	CSTF3_MOUSE	Cleavage stimulation factor subunit 3	0.851078	0.851078	1.80385	2.44724e-10	0.820919	0.820919	1.76653	0.00925172
Q8R086	Suox	Q8R086	SUOX_MOUSE	Sulfite oxidase, mitochondrial	-1.80768	1.80768	0.28565	3.31021e-17	-1.86143	1.86143	0.275203	9.24838e-15
Q9D273	Mmab	Q9D273	MMAB_MOUSE	Corrinoid adenosyltransferase MMAB	-1.41701	1.41701	0.374487	0.000187945	-1.46897	1.46897	0.361239	0.00269846
Q8K0P3	Meak7	Q8K0P3	MEAK7_MOUSE	MTOR-associated protein MEAK7	-1.004	1.004	0.498617	0.00170496	-1.05323	1.05323	0.481889	0.000127878
Q9JI39	Abcb10	Q9JI39	ABCBA_MOUSE	ATP-binding cassette sub-family B member 10, mitochondrial	-0.9417	0.9417	0.520619	2.57967e-11	-0.989528	0.989528	0.503643	5.06759e-12
P20108	Prdx3	P20108	PRDX3_MOUSE	Thioredoxin-dependent peroxide reductase, mitochondrial	-1.32596	1.32596	0.398883	1.59213e-07	-1.37223	1.37223	0.386293	8.94777e-07
Q59J78	Ndufaf2	Q59J78	NDUF2_MOUSE	NADH dehydrogenase [ubiquinone] 1 alpha subcomplex assembly factor 2	-1.2528	1.2528	0.419632	3.44527e-05	-1.29837	1.29837	0.406586	0.00020725
A0A6I8MX13;Q3UEI1	Pde4c	A0A6I8MX13;Q3UEI1	A0A6I8MX13_MOUSE;PDE4C_MOUSE	Phosphodiesterase;3',5'-cyclic-AMP phosphodiesterase 4C	-1.82667	1.82667	0.281915	4.7214e-09	-1.87172	1.87172	0.273248	6.62544e-05
D3YUM1;Q91YT0	Ndufv1	D3YUM1;Q91YT0	D3YUM1_MOUSE;NDUV1_MOUSE	NADH dehydrogenase [ubiquinone] flavoprotein 1, mitochondrial;NADH dehydrogenase [ubiquinone] flavoprotein 1, mitochondrial	-1.53032	1.53032	0.3462	6.78021e-19	-1.57447	1.57447	0.335767	9.33643e-09
Q8R1Q9	Rbks	Q8R1Q9	RBSK_MOUSE	Ribokinase	-0.748368	0.748368	0.595276	0.00780592	-0.791683	0.791683	0.57767	0.00619338
Q91ZE0	Tmlhe	Q91ZE0	TMLH_MOUSE	Trimethyllysine dioxygenase, mitochondrial	-0.797666	0.797666	0.575279	5.12685e-07	-0.840241	0.840241	0.55855	0.00069781
Q9D880	Timm50	Q9D880	TIM50_MOUSE	Mitochondrial import inner membrane translocase subunit TIM50	-1.11963	1.11963	0.460211	8.06895e-05	-1.16082	1.16082	0.44726	2.47151e-05
Q3V0K9	Pls1	Q3V0K9	PLSI_MOUSE	Plastin-1	-0.898843	0.898843	0.536317	1.44858e-11	-0.939125	0.939125	0.521549	1.87954e-05
Q9DBL1	Acadsb	Q9DBL1	ACDSB_MOUSE	Short/branched chain specific acyl-CoA dehydrogenase, mitochondrial	-1.77107	1.77107	0.292991	1.08956e-11	-1.81126	1.81126	0.284942	1.38686e-09
P54797	Tango2	P54797	TNG2_MOUSE	Transport and Golgi organization 2 homolog	-1.6848	1.6848	0.311045	0.000163331	-1.72381	1.72381	0.302748	0.00911894
Q91YR5	Mettl13	Q91YR5	EFNMT_MOUSE	eEF1A lysine and N-terminal methyltransferase	1.27405	1.27405	2.41839	0.000163372	1.23306	1.23306	2.35064	0.00534411
Q9Z0X1	Aifm1	Q9Z0X1	AIFM1_MOUSE	Apoptosis-inducing factor 1, mitochondrial	-1.53647	1.53647	0.344728	7.6122e-16	-1.57435	1.57435	0.335794	3.6117e-19
Q8BYI6	Lpcat2	Q8BYI6	PCAT2_MOUSE	Lysophosphatidylcholine acyltransferase 2	1.29949	1.29949	2.46141	6.77942e-06	1.25758	1.25758	2.39094	0.00735873
P17751	Tpi1	P17751	TPIS_MOUSE	Triosephosphate isomerase	-0.710143	0.710143	0.61126	1.53267e-07	-0.747498	0.747498	0.595636	3.51298e-05
P03888	Mtnd1	P03888	NU1M_MOUSE	NADH-ubiquinone oxidoreductase chain 1	-1.66546	1.66546	0.315244	2.6292e-05	-1.70198	1.70198	0.307364	0.000491448
Q5M8N4	Sdr39u1	Q5M8N4	D39U1_MOUSE	Epimerase family protein SDR39U1	-1.65391	1.65391	0.317777	8.89642e-09	-1.69008	1.69008	0.30991	3.36254e-08
A0A0R4J1N9;P40630	Tfam	A0A0R4J1N9;P40630	A0A0R4J1N9_MOUSE;TFAM_MOUSE	Transcription factor A, mitochondrial;Transcription factor A, mitochondrial	-1.57242	1.57242	0.336243	5.58965e-08	-1.60721	1.60721	0.328232	3.4373e-07
Q9ESW4	Agk	Q9ESW4	AGK_MOUSE	Acylglycerol kinase, mitochondrial	-0.839287	0.839287	0.55892	1.93393e-09	-0.873753	0.873753	0.545725	2.76796e-07
P11835;Q542I8	Itgb2	P11835;Q542I8	ITB2_MOUSE;Q542I8_MOUSE	Integrin beta-2;Integrin beta	3.45928	3.45928	10.9988	2.12846e-17	3.41325	3.41325	10.6535	7.91569e-18
Q60936	Coq8a	Q60936	COQ8A_MOUSE	Atypical kinase COQ8A, mitochondrial	-1.91227	1.91227	0.265675	2.08779e-18	-1.94626	1.94626	0.259487	5.48503e-14
Q8BMC1	Atp6v1g3	Q8BMC1	VATG3_MOUSE	V-type proton ATPase subunit G 3	-0.587755	0.587755	0.665377	0.0071458	-0.621463	0.621463	0.650011	0.00759134
P50516	Atp6v1a	P50516	VATA_MOUSE	V-type proton ATPase catalytic subunit A	-1.00241	1.00241	0.499166	1.12718e-20	-1.03318	1.03318	0.488633	3.24756e-19
A0A0A0MQ79;Q3TLH4;S4R2J9	Prrc2c	A0A0A0MQ79;Q3TLH4;S4R2J9	A0A0A0MQ79_MOUSE;PRC2C_MOUSE;S4R2J9_MOUSE	Proline-rich coiled-coil 2C;Protein PRRC2C;Proline-rich coiled-coil 2C	0.910771	0.910771	1.88005	1.74283e-16	0.860711	0.860711	1.81593	0.00759904
P99024	Tubb5	P99024	TBB5_MOUSE	Tubulin beta-5 chain	1.03048	1.03048	2.0427	2.62443e-05	0.980383	0.980383	1.97299	0.00635846
Q8JZM7	Cdc73	Q8JZM7	CDC73_MOUSE	Parafibromin	0.784421	0.784421	1.7224	0.00480967	0.733726	0.733726	1.66293	0.000381784
Q924T2	Mrps2	Q924T2	RT02_MOUSE	Small ribosomal subunit protein uS2m	-1.56864	1.56864	0.337126	0.00165752	-1.59888	1.59888	0.330134	0.00161792
P15327	Bpgm	P15327	PMGE_MOUSE	Bisphosphoglycerate mutase	-1.46162	1.46162	0.363086	1.07229e-06	-1.49184	1.49184	0.355559	1.66545e-17
G5E8N7;Q9JLV6	Pnkp	G5E8N7;Q9JLV6	G5E8N7_MOUSE;PNKP_MOUSE	Polynucleotide kinase 3'- phosphatase;Bifunctional polynucleotide phosphatase/kinase	0.9114	0.9114	1.88087	3.59474e-06	0.857424	0.857424	1.8118	1.74831e-05
A0A087WNM1;Q91Z67	Srgap2	A0A087WNM1;Q91Z67	A0A087WNM1_MOUSE;SRGP2_MOUSE	SLIT-ROBO Rho GTPase activating protein 2;SLIT-ROBO Rho GTPase-activating protein 2	0.685773	0.685773	1.60856	3.88467e-07	0.631264	0.631264	1.54892	0.00185192
Q9JHH6	Cpb2	Q9JHH6	CBPB2_MOUSE	Carboxypeptidase B2	0.979125	0.979125	1.97127	9.12748e-08	0.924363	0.924363	1.89785	0.00865694
Q8BFR5	Tufm	Q8BFR5	EFTU_MOUSE	Elongation factor Tu, mitochondrial	-1.48184	1.48184	0.358032	1.84211e-25	-1.51156	1.51156	0.350731	9.58455e-18
Q3UZZ6	Sult1d1	Q3UZZ6	ST1D1_MOUSE	Sulfotransferase 1 family member D1	-1.39858	1.39858	0.379302	3.73707e-17	-1.42748	1.42748	0.371779	3.55645e-09
Q9JI75	Nqo2	Q9JI75	NQO2_MOUSE	Ribosyldihydronicotinamide dehydrogenase [quinone]	-0.664622	0.664622	0.630854	0.00336831	-0.682799	0.682799	0.622955	0.00267627
A0A0G2JFY5;A0A0G2JGW9;Q3TUE1;Q3UUU2;Q91WJ8	Fubp1	A0A0G2JFY5;A0A0G2JGW9;Q3TUE1;Q3UUU2;Q91WJ8	A0A0G2JFY5_MOUSE;A0A0G2JGW9_MOUSE;Q3TUE1_MOUSE;Q3UUU2_MOUSE;FUBP1_MOUSE	Far upstream element (FUSE) binding protein 1;Far upstream element (FUSE) binding protein 1;Far upstream element (FUSE) binding protein 1;Far upstream element (FUSE) binding protein 1;Far upstream element-binding protein 1	0.669254	0.669254	1.59025	0.00010064	0.611978	0.611978	1.52835	7.54126e-06
P17918	Pcna	P17918	PCNA_MOUSE	Proliferating cell nuclear antigen	2.48785	2.48785	5.60942	1.43515e-14	2.42865	2.42865	5.38389	3.49269e-13
Q8R0Y6	Aldh1l1	Q8R0Y6	AL1L1_MOUSE	Cytosolic 10-formyltetrahydrofolate dehydrogenase	-1.62879	1.62879	0.323359	8.29701e-48	-1.64609	1.64609	0.319506	2.00225e-23
P06745	Gpi	P06745	G6PI_MOUSE	Glucose-6-phosphate isomerase	-0.663317	0.663317	0.631425	9.55044e-05	-0.680078	0.680078	0.624131	0.00195807
F8WHL1;Q5IRJ6	Slc30a9	F8WHL1;Q5IRJ6	F8WHL1_MOUSE;ZNT9_MOUSE	Proton-coupled zinc antiporter SLC30A9, mitochondrial;Proton-coupled zinc antiporter SLC30A9, mitochondrial	-1.57273	1.57273	0.336171	4.3368e-07	-1.58897	1.58897	0.332408	0.000102323
Q6PGH2	Jpt2	Q6PGH2	JUPI2_MOUSE	Jupiter microtubule associated homolog 2	1.04481	1.04481	2.0631	8.11834e-08	0.981775	0.981775	1.97489	2.43758e-07
Q8C7H1	Mmaa	Q8C7H1	MMAA_MOUSE	Methylmalonic aciduria type A homolog, mitochondrial	-1.57072	1.57072	0.33664	2.17758e-07	-1.58469	1.58469	0.333396	1.65423e-05
A0A1B0GRP7;Q9Z2Y8	Plpbp	A0A1B0GRP7;Q9Z2Y8	A0A1B0GRP7_MOUSE;PLPHP_MOUSE	Pyridoxal phosphate binding protein (Fragment);Pyridoxal phosphate homeostasis protein	-0.865692	0.865692	0.548783	8.19338e-05	-0.879572	0.879572	0.543529	0.001834
P51174	Acadl	P51174	ACADL_MOUSE	Long-chain specific acyl-CoA dehydrogenase, mitochondrial	-1.21117	1.21117	0.431918	8.41901e-08	-1.22316	1.22316	0.428345	3.01437e-08
E9Q3G8	Nup153	E9Q3G8	E9Q3G8_MOUSE	Nucleoporin 153	1.00673	1.00673	2.00935	2.53642e-11	0.941752	0.941752	1.92086	5.60398e-07
Q9Z1J3	Nfs1	Q9Z1J3	NFS1_MOUSE	Cysteine desulfurase	-1.45156	1.45156	0.365626	2.23213e-18	-1.46344	1.46344	0.362629	4.5744e-12
A0A1I7Q4G8;E9QMN5;Q8CHY6	Gatad2a	A0A1I7Q4G8;E9QMN5;Q8CHY6	A0A1I7Q4G8_MOUSE;E9QMN5_MOUSE;P66A_MOUSE	GATA zinc finger domain containing 2A;GATA zinc finger domain containing 2A;Transcriptional repressor p66 alpha	0.957439	0.957439	1.94186	3.59673e-07	0.891035	0.891035	1.85451	0.00401004
Q8BK67	Rcc2	Q8BK67	RCC2_MOUSE	Protein RCC2	1.94794	1.94794	3.85822	2.88486e-20	1.88152	1.88152	3.68463	4.51614e-13
A0A6I8MWZ8;P47802;Q8R5C0	Mtx1	A0A6I8MWZ8;P47802;Q8R5C0	A0A6I8MWZ8_MOUSE;MTX1_MOUSE;Q8R5C0_MOUSE	Metaxin-1;Metaxin-1;Metaxin	-1.23519	1.23519	0.424786	3.57195e-14	-1.24596	1.24596	0.421627	6.59445e-12
E9QMH7;Q9DBZ1	Ikbip	E9QMH7;Q9DBZ1	E9QMH7_MOUSE;IKIP_MOUSE	IKBKB interacting protein;Inhibitor of nuclear factor kappa-B kinase-interacting protein	1.33321	1.33321	2.51963	0.0067358	1.26638	1.26638	2.40557	0.00580857
Q64516	Gk	Q64516	GLPK_MOUSE	Glycerol kinase	-2.07342	2.07342	0.237595	3.67821e-36	-2.08252	2.08252	0.236102	7.7113e-10
Q91VA7	Idh3b	Q91VA7	Q91VA7_MOUSE	Isocitrate dehydrogenase [NAD] subunit, mitochondrial	-1.40136	1.40136	0.378571	6.09012e-17	-1.4104	1.4104	0.376207	4.32818e-19
P46656	Fdx1	P46656	ADX_MOUSE	Adrenodoxin, mitochondrial	-1.29769	1.29769	0.406776	0.00121961	-1.30595	1.30595	0.404454	0.00524999
Q06185	Atp5me	Q06185	ATP5I_MOUSE	ATP synthase subunit e, mitochondrial	-1.53376	1.53376	0.345376	3.37247e-05	-1.54147	1.54147	0.343534	6.48236e-06
Q8BMK4	Ckap4	Q8BMK4	CKAP4_MOUSE	Cytoskeleton-associated protein 4	2.7418	2.7418	6.68902	3.79615e-30	2.67314	2.67314	6.37816	2.08784e-26
Q91VM9	Ppa2	Q91VM9	IPYR2_MOUSE	Inorganic pyrophosphatase 2, mitochondrial	-1.5319	1.5319	0.345822	5.60812e-16	-1.53853	1.53853	0.344236	1.3995e-16
Q9WU84	Ccs	Q9WU84	CCS_MOUSE	Copper chaperone for superoxide dismutase	-0.999902	0.999902	0.500034	0.000366177	-1.00541	1.00541	0.49813	0.00797339
A0A0R4IZY0;Q8C1A5	Thop1	A0A0R4IZY0;Q8C1A5	A0A0R4IZY0_MOUSE;THOP1_MOUSE	Thimet oligopeptidase	0.973843	0.973843	1.96407	3.37309e-06	0.900746	0.900746	1.86703	1.51334e-10
P70168	Kpnb1	P70168	IMB1_MOUSE	Importin subunit beta-1	0.930821	0.930821	1.90636	6.13828e-16	0.857113	0.857113	1.81141	1.84716e-06
Q9Z2I8	Suclg2	Q9Z2I8	SUCB2_MOUSE	Succinate--CoA ligase [GDP-forming] subunit beta, mitochondrial	-1.58693	1.58693	0.332879	2.57365e-17	-1.59179	1.59179	0.33176	1.41992e-25
Q61599	Arhgdib	Q61599	GDIR2_MOUSE	Rho GDP-dissociation inhibitor 2	1.71204	1.71204	3.27624	1.00153e-10	1.63746	1.63746	3.11117	2.68384e-07
O70400	Pdlim1	O70400	PDLI1_MOUSE	PDZ and LIM domain protein 1	1.04727	1.04727	2.06662	1.25949e-07	0.972612	0.972612	1.96239	1.70965e-09
Q9D883	U2af1	Q9D883	U2AF1_MOUSE	Splicing factor U2AF 35 kDa subunit	0.886469	0.886469	1.84865	4.21719e-05	0.811413	0.811413	1.75493	0.000583453
Q9QXK7	Cpsf3	Q9QXK7	CPSF3_MOUSE	Cleavage and polyadenylation specificity factor subunit 3	0.837116	0.837116	1.78648	3.91769e-06	0.761984	0.761984	1.69582	0.000535777
Q8C052	Map1s	Q8C052	MAP1S_MOUSE	Microtubule-associated protein 1S	1.2461	1.2461	2.372	5.14886e-05	1.17067	1.17067	2.25116	8.0592e-06
A1L3S7;Q8VHR5	Gatad2b	A1L3S7;Q8VHR5	A1L3S7_MOUSE;P66B_MOUSE	GATA zinc finger domain containing 2B;Transcriptional repressor p66-beta	0.899627	0.899627	1.86558	4.4e-06	0.822548	0.822548	1.76853	0.000300733
P11276	Fn1	P11276	FINC_MOUSE	Fibronectin	2.02403	2.02403	4.06718	3.55038e-99	1.94582	1.94582	3.85256	4.37477e-39
Q91VI7	Rnh1	Q91VI7	RINI_MOUSE	Ribonuclease inhibitor	0.790306	0.790306	1.72944	1.90582e-21	0.711882	0.711882	1.63794	1.64161e-29
P97742	Cpt1a	P97742	CPT1A_MOUSE	Carnitine O-palmitoyltransferase 1, liver isoform	-1.27967	1.27967	0.411889	1.10592e-30	-1.28399	1.28399	0.410658	7.55402e-13
F6RP29;Q05C51;Q9CWY8	Rnaseh2a	F6RP29;Q05C51;Q9CWY8	F6RP29_MOUSE;Q05C51_MOUSE;RNH2A_MOUSE	Ribonuclease;Ribonuclease;Ribonuclease H2 subunit A	1.15228	1.15228	2.22265	1.42246e-06	1.0735	1.0735	2.10453	0.00373868
Q921G7	Etfdh	Q921G7	ETFD_MOUSE	Electron transfer flavoprotein-ubiquinone oxidoreductase, mitochondrial	-1.44748	1.44748	0.366662	4.592e-24	-1.44981	1.44981	0.36607	2.8013e-09
Q91VB8	Hba-a1	Q91VB8	Q91VB8_MOUSE	Alpha globin 1	-1.40207	1.40207	0.378385	1.97629e-07	-1.40278	1.40278	0.378199	5.88428e-21
Q4VAE3	Tmem65	Q4VAE3	TMM65_MOUSE	Transmembrane protein 65	-1.75598	1.75598	0.296072	3.06407e-07	-1.75541	1.75541	0.296189	8.29975e-06
A0A0R4IZZ6;A0A5F8MPU2;Q6ZQ03	Fnbp4	A0A0R4IZZ6;A0A5F8MPU2;Q6ZQ03	A0A0R4IZZ6_MOUSE;A0A5F8MPU2_MOUSE;FNBP4_MOUSE	Formin binding protein 4;Formin binding protein 4;Formin-binding protein 4	0.984515	0.984515	1.97865	0.00263296	0.903944	0.903944	1.87117	0.0046723
G5E8B1	Ptpn13	G5E8B1	G5E8B1_MOUSE	Tyrosine-protein phosphatase non-receptor type 13	0.874383	0.874383	1.83322	4.59882e-18	0.79251	0.79251	1.73208	0.00102195
Q9CPQ8	Atp5mg	Q9CPQ8	ATP5L_MOUSE	ATP synthase subunit g, mitochondrial	-1.43287	1.43287	0.370393	4.17291e-07	-1.43075	1.43075	0.370938	0.000837968
H3BLL2;Q811I0;V9GX21	Atpaf1	H3BLL2;Q811I0;V9GX21	H3BLL2_MOUSE;ATPF1_MOUSE;V9GX21_MOUSE	ATP synthase mitochondrial F1 complex assembly factor 1;ATP synthase mitochondrial F1 complex assembly factor 1;ATP synthase mitochondrial F1 complex assembly factor 1 (Fragment)	-1.44777	1.44777	0.366588	3.87842e-05	-1.44353	1.44353	0.367666	6.7938e-06
E9Q1G8;E9Q9F5;O55131	Septin7	E9Q1G8;E9Q9F5;O55131	E9Q1G8_MOUSE;E9Q9F5_MOUSE;SEPT7_MOUSE	Septin;Septin;Septin-7	0.873596	0.873596	1.83222	1.10207e-09	0.788011	0.788011	1.72669	2.52355e-08
Q8BKC5	Ipo5	Q8BKC5	IPO5_MOUSE	Importin-5	1.03867	1.03867	2.05434	1.76879e-13	0.952059	0.952059	1.93463	0.00594379
Q9JM63	Kcnj10	Q9JM63	KCJ10_MOUSE	ATP-sensitive inward rectifier potassium channel 10	-3.20339	3.20339	0.108563	6.93763e-05	-3.19748	3.19748	0.109009	7.38457e-08
Q8R4X3	Rbm12	Q8R4X3	RBM12_MOUSE	RNA-binding protein 12	1.06094	1.06094	2.08629	0.00370689	0.974015	0.974015	1.9643	0.00711392
Q9QWR8	Naga	Q9QWR8	NAGAB_MOUSE	Alpha-N-acetylgalactosaminidase	1.03619	1.03619	2.0508	2.4781e-13	0.948925	0.948925	1.93043	0.00385707
A0A1B0GR19;A0A1B0GR86;Q8BH97	Rcn3	A0A1B0GR19;A0A1B0GR86;Q8BH97	A0A1B0GR19_MOUSE;A0A1B0GR86_MOUSE;RCN3_MOUSE	Reticulocalbin 3, EF-hand calcium binding domain (Fragment);Reticulocalbin 3, EF-hand calcium binding domain (Fragment);Reticulocalbin-3	3.03473	3.03473	8.19494	4.36347e-11	2.94669	2.94669	7.70978	8.63028e-11
P70336	Rock2	P70336	ROCK2_MOUSE	Rho-associated protein kinase 2	0.682083	0.682083	1.60445	6.83447e-18	0.593807	0.593807	1.50922	4.37925e-08
P52503	Ndufs6	P52503	NDUS6_MOUSE	NADH dehydrogenase [ubiquinone] iron-sulfur protein 6, mitochondrial	-1.56146	1.56146	0.338807	2.78827e-07	-1.55515	1.55515	0.340294	2.54096e-19
A0A0R4J0S3;Q924D0	Rtn4ip1	A0A0R4J0S3;Q924D0	A0A0R4J0S3_MOUSE;RT4I1_MOUSE	Reticulon 4 interacting protein 1;Reticulon-4-interacting protein 1, mitochondrial	-1.50013	1.50013	0.353521	2.29459e-10	-1.49023	1.49023	0.355956	0.0010696
Q9JHK4	Rabggta	Q9JHK4	PGTA_MOUSE	Geranylgeranyl transferase type-2 subunit alpha	-0.659858	0.659858	0.632941	1.272e-06	-0.649479	0.649479	0.63751	0.00246936
A2AIL4	Ndufaf6	A2AIL4	NDUF6_MOUSE	NADH dehydrogenase (ubiquinone) complex I, assembly factor 6	-1.48465	1.48465	0.357335	5.45216e-05	-1.47387	1.47387	0.360015	5.75153e-06
Q9Z1B3	Plcb1	Q9Z1B3	PLCB1_MOUSE	1-phosphatidylinositol 4,5-bisphosphate phosphodiesterase beta-1	-0.890306	0.890306	0.5395	4.90389e-07	-0.874274	0.874274	0.545528	0.000513305
O70577	Slc22a2	O70577	S22A2_MOUSE	Solute carrier family 22 member 2	-1.91387	1.91387	0.265379	6.7583e-08	-1.8961	1.8961	0.268668	5.82973e-05
P47811	Mapk14	P47811	MK14_MOUSE	Mitogen-activated protein kinase 14	0.760986	0.760986	1.69465	0.000118248	0.6663	0.6663	1.587	1.65098e-06
Q9D0K2	Oxct1	Q9D0K2	SCOT1_MOUSE	Succinyl-CoA:3-ketoacid coenzyme A transferase 1, mitochondrial	-1.97456	1.97456	0.254447	7.18259e-30	-1.95588	1.95588	0.257763	4.79489e-23
E9PWC8;E9PZR3;Q61183	Papola	E9PWC8;E9PZR3;Q61183	E9PWC8_MOUSE;E9PZR3_MOUSE;PAPOA_MOUSE	Poly(A) polymerase;Poly(A) polymerase;Poly(A) polymerase alpha	0.779991	0.779991	1.71712	1.36027e-06	0.684107	0.684107	1.60671	0.000410436
P60122	Ruvbl1	P60122	RUVB1_MOUSE	RuvB-like 1	0.883322	0.883322	1.84462	1.0671e-09	0.78687	0.78687	1.72533	1.24089e-07
B2RSH2	Gnai1	B2RSH2	GNAI1_MOUSE	Guanine nucleotide-binding protein G(i) subunit alpha-1	-1.19019	1.19019	0.438246	1.48438e-05	-1.17077	1.17077	0.444184	1.51334e-05
Q8BP40	Acp6	Q8BP40	PPA6_MOUSE	Lysophosphatidic acid phosphatase type 6	-1.51954	1.51954	0.348797	2.0657e-14	-1.49981	1.49981	0.353601	2.08669e-05
Q9D0L8	Rnmt	Q9D0L8	MCES_MOUSE	mRNA cap guanine-N7 methyltransferase	1.0746	1.0746	2.10615	2.68384e-07	0.976448	0.976448	1.96762	0.000309179
A2AEX6;A2AEX8;P97447	Fhl1	A2AEX6;A2AEX8;P97447	A2AEX6_MOUSE;A2AEX8_MOUSE;FHL1_MOUSE	Four and a half LIM domains 1;Four and a half LIM domains 1;Four and a half LIM domains protein 1	-0.786848	0.786848	0.579609	3.37752e-07	-0.765629	0.765629	0.588197	4.74432e-05
Q9D554	Sf3a3	Q9D554	SF3A3_MOUSE	Splicing factor 3A subunit 3	0.882005	0.882005	1.84294	7.81585e-09	0.783022	0.783022	1.72073	0.000277514
A0A3B2WCL5	Ranbp3	A0A3B2WCL5	A0A3B2WCL5_MOUSE	RAN binding protein 3	1.1531	1.1531	2.22391	3.2885e-09	1.0536	1.0536	2.07571	0.000484951
Q5SS90	Gm11992	Q5SS90	CG057_MOUSE	Uncharacterized protein C7orf57 homolog	-3.89201	3.89201	0.067358	1.70364e-07	-3.87078	3.87078	0.0683565	2.18077e-05
A0A0U1RP81	Immt	A0A0U1RP81	A0A0U1RP81_MOUSE	MICOS complex subunit MIC60	-1.77145	1.77145	0.292915	0.000279683	-1.74917	1.74917	0.297473	0.00534351
Q64442	Sord	Q64442	DHSO_MOUSE	Sorbitol dehydrogenase	-1.82761	1.82761	0.281732	1.29639e-16	-1.80461	1.80461	0.286259	3.11712e-07
Q8K2I3	Fmo2	Q8K2I3	FMO2_MOUSE	Dimethylaniline monooxygenase [N-oxide-forming] 2	-1.52718	1.52718	0.346954	1.01565e-19	-1.5029	1.5029	0.352843	5.85131e-07
E9PUB7;Q2YDW2	Msto1	E9PUB7;Q2YDW2	E9PUB7_MOUSE;MSTO1_MOUSE	Protein misato homolog 1	1.0966	1.0966	2.13851	1.00569e-06	0.993035	0.993035	1.99037	0.00692779
Q3URS9	Ccdc51	Q3URS9	MITOK_MOUSE	Mitochondrial potassium channel	-1.56341	1.56341	0.338351	1.89004e-05	-1.538	1.538	0.344362	6.37566e-05
Q9R059	Fhl3	Q9R059	FHL3_MOUSE	Four and a half LIM domains protein 3	0.956227	0.956227	1.94023	6.44747e-15	0.85097	0.85097	1.80371	2.27272e-09
Q6P5F9	Xpo1	Q6P5F9	XPO1_MOUSE	Exportin-1	0.793494	0.793494	1.73327	5.44701e-27	0.685521	0.685521	1.60828	0.000196239
Q62523	Zyx	Q62523	ZYX_MOUSE	Zyxin	1.11025	1.11025	2.15882	1.22813e-07	1.00129	1.00129	2.00179	1.3154e-07
Q61941	Nnt	Q61941	NNTM_MOUSE	NAD(P) transhydrogenase, mitochondrial	-1.94811	1.94811	0.259156	2.27203e-42	-1.92198	1.92198	0.263891	2.95648e-13
Q9JLJ2	Aldh9a1	Q9JLJ2	AL9A1_MOUSE	4-trimethylaminobutyraldehyde dehydrogenase	-1.6614	1.6614	0.316132	8.10301e-24	-1.6346	1.6346	0.32206	2.77774e-14
Q923D2	Blvrb	Q923D2	BLVRB_MOUSE	Flavin reductase (NADPH)	-0.761159	0.761159	0.590022	0.000270177	-0.733259	0.733259	0.601543	1.94598e-05
P28653	Bgn	P28653	PGS1_MOUSE	Biglycan	1.52213	1.52213	2.87214	3.98681e-12	1.41094	1.41094	2.65911	1.32483e-09
P51885	Lum	P51885	LUM_MOUSE	Lumican	0.9001	0.9001	1.8662	6.07078e-06	0.788868	0.788868	1.72772	0.000181208
Q9DD20	Tmt1b	Q9DD20	TMT1B_MOUSE	Thiol S-methyltransferase TMT1B	-0.864767	0.864767	0.549135	3.06799e-05	-0.830855	0.830855	0.562196	0.000375075
Q8R3P0	Aspa	Q8R3P0	ACY2_MOUSE	Aspartoacylase	-1.86472	1.86472	0.274576	1.21579e-13	-1.83032	1.83032	0.281203	3.06888e-10
P23927	Cryab	P23927	CRYAB_MOUSE	Alpha-crystallin B chain	1.87326	1.87326	3.66359	1.03607e-07	1.75995	1.75995	3.38686	3.32226e-06
P12787	Cox5a	P12787	COX5A_MOUSE	Cytochrome c oxidase subunit 5A, mitochondrial	-1.63234	1.63234	0.322566	0.00712649	-1.59568	1.59568	0.330866	4.27765e-14
Q8VEM8	Slc25a3	Q8VEM8	S25A3_MOUSE	Solute carrier family 25 member 3	-1.33868	1.33868	0.395381	3.16983e-19	-1.30121	1.30121	0.405786	3.41265e-05
Q3TBW2	Mrpl10	Q3TBW2	RM10_MOUSE	Large ribosomal subunit protein uL10m	-1.18243	1.18243	0.440608	0.000163292	-1.14457	1.14457	0.452324	0.00291742
Q8R0Y8	Slc25a42	Q8R0Y8	S2542_MOUSE	Mitochondrial coenzyme A transporter SLC25A42	-1.99363	1.99363	0.251107	3.10526e-14	-1.95481	1.95481	0.257954	7.60859e-13
Q8BJ64	Chdh	Q8BJ64	CHDH_MOUSE	Choline dehydrogenase, mitochondrial	-1.3239	1.3239	0.399454	2.07779e-18	-1.28486	1.28486	0.41041	2.42695e-15
Q64433	Hspe1	Q64433	CH10_MOUSE	10 kDa heat shock protein, mitochondrial	-1.33324	1.33324	0.396876	1.42322e-07	-1.29223	1.29223	0.408319	0.00203824
A0A1L1STE6;Q9D6R2	Idh3a	A0A1L1STE6;Q9D6R2	A0A1L1STE6_MOUSE;IDH3A_MOUSE	Isocitrate dehydrogenase [NAD] subunit, mitochondrial;Isocitrate dehydrogenase [NAD] subunit alpha, mitochondrial	-1.41629	1.41629	0.374675	9.02965e-18	-1.375	1.375	0.385552	3.51965e-11
Q9D708	S100a16	Q9D708	S10AG_MOUSE	Protein S100-A16	1.87515	1.87515	3.6684	0.0004477	1.74992	1.74992	3.36341	0.000223124
Q9CPU4	Mgst3	Q9CPU4	MGST3_MOUSE	Glutathione S-transferase 3, mitochondrial	-1.01285	1.01285	0.495567	1.69569e-05	-0.97119	0.97119	0.510085	0.00905749
Q8BMS1	Hadha	Q8BMS1	ECHA_MOUSE	Trifunctional enzyme subunit alpha, mitochondrial	-1.29863	1.29863	0.406513	5.04807e-19	-1.25684	1.25684	0.41846	2.73996e-22
Q9D1A2	Cndp2	Q9D1A2	CNDP2_MOUSE	Cytosolic non-specific dipeptidase	-0.752423	0.752423	0.593606	5.49634e-16	-0.705872	0.705872	0.613072	1.89615e-05
Q9D8S9	Bola1	Q9D8S9	BOLA1_MOUSE	BolA-like protein 1	-0.872354	0.872354	0.546255	0.00198507	-0.822906	0.822906	0.565302	0.000222458
Q7TMM9	Tubb2a	Q7TMM9	TBB2A_MOUSE	Tubulin beta-2A chain	0.773078	0.773078	1.70891	3.37057e-05	0.642822	0.642822	1.56138	1.16083e-07
Q9CXN7	Pbld2	Q9CXN7	PBLD2_MOUSE	Phenazine biosynthesis-like domain-containing protein 2	-1.86595	1.86595	0.274343	1.89626e-11	-1.81648	1.81648	0.283913	2.70211e-12
Q9R1T2	Sae1	Q9R1T2	SAE1_MOUSE	SUMO-activating enzyme subunit 1	0.921121	0.921121	1.89359	1.2852e-10	0.789864	0.789864	1.72891	0.000289877
Q60854	Serpinb6	Q60854	SPB6_MOUSE	Serpin B6	1.41142	1.41142	2.65999	7.14961e-19	1.2801	1.2801	2.42855	4.02784e-07
Q9CRB9	Chchd3	Q9CRB9	MIC19_MOUSE	MICOS complex subunit Mic19	-1.59638	1.59638	0.330707	3.3224e-05	-1.54591	1.54591	0.342479	3.06975e-05
Q9WVK4	Ehd1	Q9WVK4	EHD1_MOUSE	EH domain-containing protein 1	-1.20111	1.20111	0.43494	4.61743e-17	-1.15062	1.15062	0.45043	2.03168e-12
Q8BMF4	Dlat	Q8BMF4	ODP2_MOUSE	Dihydrolipoyllysine-residue acetyltransferase component of pyruvate dehydrogenase complex, mitochondrial	-1.43496	1.43496	0.369857	2.14169e-20	-1.38445	1.38445	0.383035	3.2876e-20
E9Q0A7;Q4KMM3	Oxr1	E9Q0A7;Q4KMM3	E9Q0A7_MOUSE;OXR1_MOUSE	Oxidation resistance protein 1	0.916606	0.916606	1.88767	0.000893422	0.782487	0.782487	1.72009	0.00319626
D3YZ54;Q9QXE0	Hacl1	D3YZ54;Q9QXE0	D3YZ54_MOUSE;HACL1_MOUSE	2-hydroxyacyl-CoA lyase 1	-0.951182	0.951182	0.517209	4.01824e-05	-0.899114	0.899114	0.536216	3.21887e-06
O89001	Cpd	O89001	CBPD_MOUSE	Carboxypeptidase D	1.01138	1.01138	2.01584	1.60123e-10	0.876383	0.876383	1.83577	0.00840673
Q9CQA3	Sdhb	Q9CQA3	SDHB_MOUSE	Succinate dehydrogenase [ubiquinone] iron-sulfur subunit, mitochondrial	-1.51416	1.51416	0.350101	3.20285e-12	-1.46175	1.46175	0.363051	5.87913e-12
Q5U458	Dnajc11	Q5U458	DJC11_MOUSE	DnaJ homolog subfamily C member 11	-1.03402	1.03402	0.488347	2.79686e-08	-0.978937	0.978937	0.507353	0.00281605
A0A0R4J207;E0CZ58;E9QQ18	Prg4	A0A0R4J207;E0CZ58;E9QQ18	A0A0R4J207_MOUSE;E0CZ58_MOUSE;E9QQ18_MOUSE	Proteoglycan 4 (megakaryocyte stimulating factor, articular superficial zone protein);Proteoglycan 4 (megakaryocyte stimulating factor, articular superficial zone protein);Proteoglycan 4 (megakaryocyte stimulating factor, articular superficial zone protein)	1.84637	1.84637	3.59595	0.00254321	1.71059	1.71059	3.27295	0.00591805
A2AKK5	Acnat1	A2AKK5	ACNT1_MOUSE	Acyl-coenzyme A amino acid N-acyltransferase 1	-1.37876	1.37876	0.384549	7.84414e-05	-1.32036	1.32036	0.400435	3.82806e-08
Q9CYW4	Hdhd3	Q9CYW4	HDHD3_MOUSE	Haloacid dehalogenase-like hydrolase domain-containing protein 3	-1.40455	1.40455	0.377737	1.09065e-07	-1.34582	1.34582	0.393431	8.31931e-09
A0A087WNW3;A0A087WQ25;A0A087WQI3;A0A087WQQ5;A0A087WRS1;F8VQC7	Ktn1	A0A087WNW3;A0A087WQ25;A0A087WQI3;A0A087WQQ5;A0A087WRS1;F8VQC7	A0A087WNW3_MOUSE;A0A087WQ25_MOUSE;A0A087WQI3_MOUSE;A0A087WQQ5_MOUSE;A0A087WRS1_MOUSE;F8VQC7_MOUSE	Kinectin 1	1.30163	1.30163	2.46507	8.06246e-22	1.1593	1.1593	2.23348	0.000169044
Q80TA6	Mtmr12	Q80TA6	MTMRC_MOUSE	Myotubularin-related protein 12	-0.680623	0.680623	0.623896	1.90392e-06	-0.6198	0.6198	0.650761	0.00204561
Q5SX75;Q60716	P4ha2	Q5SX75;Q60716	Q5SX75_MOUSE;P4HA2_MOUSE	procollagen-proline 4-dioxygenase;Prolyl 4-hydroxylase subunit alpha-2	1.41346	1.41346	2.66375	1.00041e-07	1.26943	1.26943	2.41067	1.87158e-06
Q3UGR5	Hdhd2	Q3UGR5	HDHD2_MOUSE	Haloacid dehalogenase-like hydrolase domain-containing protein 2	-1.07895	1.07895	0.473374	3.05832e-05	-1.01686	1.01686	0.49419	0.00326416
G3UXA6;G8JL74	Ptbp3	G3UXA6;G8JL74	G3UXA6_MOUSE;G8JL74_MOUSE	Polypyrimidine tract binding protein 3	0.978336	0.978336	1.97019	4.45083e-09	0.832315	0.832315	1.78054	0.00195254
A0A0R4J1H2	Glyctk	A0A0R4J1H2	A0A0R4J1H2_MOUSE	Glycerate kinase	-1.68867	1.68867	0.310213	6.26478e-07	-1.62521	1.62521	0.324163	9.52788e-09
P37804	Tagln	P37804	TAGL_MOUSE	Transgelin	1.60114	1.60114	3.03383	5.47694e-15	1.45323	1.45323	2.73821	5.47416e-13
Q8VCC9	Spon1	Q8VCC9	SPON1_MOUSE	Spondin-1	2.85091	2.85091	7.21457	6.12166e-14	2.69931	2.69931	6.49489	6.07855e-12
Q9DC70	Ndufs7	Q9DC70	NDUS7_MOUSE	NADH dehydrogenase [ubiquinone] iron-sulfur protein 7, mitochondrial	-1.29801	1.29801	0.406688	3.45275e-07	-1.2338	1.2338	0.425197	0.000189098
Q8BTJ4	Enpp4	Q8BTJ4	ENPP4_MOUSE	Bis(5'-adenosyl)-triphosphatase enpp4	1.41926	1.41926	2.67448	1.04017e-08	1.26369	1.26369	2.40109	0.000151488
Q8CAK1	Iba57	Q8CAK1	CAF17_MOUSE	Putative transferase CAF17 homolog, mitochondrial	-1.31265	1.31265	0.402582	0.000193093	-1.24694	1.24694	0.42134	7.12687e-06
A0A0R4J092	Manba	A0A0R4J092	A0A0R4J092_MOUSE	Beta-mannosidase	0.784206	0.784206	1.72214	8.10191e-18	0.623796	0.623796	1.54092	2.35891e-07
O35435	Dhodh	O35435	PYRD_MOUSE	Dihydroorotate dehydrogenase (quinone), mitochondrial	-1.01894	1.01894	0.49348	1.11723e-10	-0.951352	0.951352	0.517148	4.21407e-08
O88428	Papss2	O88428	PAPS2_MOUSE	Bifunctional 3'-phosphoadenosine 5'-phosphosulfate synthase 2	-1.61835	1.61835	0.325709	1.88585e-25	-1.54963	1.54963	0.341598	6.85541e-18
Q923D5	Wbp11	Q923D5	WBP11_MOUSE	WW domain-binding protein 11	0.882728	0.882728	1.84386	4.18897e-06	0.72089	0.72089	1.6482	0.00139899
A0A0G2JEC4;Q9JK48	Sh3glb1	A0A0G2JEC4;Q9JK48	A0A0G2JEC4_MOUSE;SHLB1_MOUSE	Endophilin-B1	0.947837	0.947837	1.92898	4.88897e-06	0.785263	0.785263	1.72341	4.92977e-06
A0A087WSP5;Q8C3V4	Stat1	A0A087WSP5;Q8C3V4	A0A087WSP5_MOUSE;Q8C3V4_MOUSE	Signal transducer and activator of transcription	1.43169	1.43169	2.69763	2.05272e-13	1.26911	1.26911	2.41012	5.56859e-06
E9PYH2;Q91V12	Acot7	E9PYH2;Q91V12	E9PYH2_MOUSE;BACH_MOUSE	Acyl-CoA thioesterase 7;Cytosolic acyl coenzyme A thioester hydrolase	1.1608	1.1608	2.23582	3.35248e-08	0.997546	0.997546	1.9966	0.000316175
Q499X9	Mars2	Q499X9	SYMM_MOUSE	Methionine--tRNA ligase, mitochondrial	-1.06589	1.06589	0.477676	0.000272859	-0.9951	0.9951	0.501701	6.47548e-05
Q3UNZ8	Cryzl2	Q3UNZ8	QORL2_MOUSE	Quinone oxidoreductase-like protein 2	-1.8348	1.8348	0.280331	9.18871e-30	-1.7634	1.7634	0.294553	7.79948e-13
Q9CZS1	Aldh1b1	Q9CZS1	AL1B1_MOUSE	Aldehyde dehydrogenase X, mitochondrial	2.66242	2.66242	6.33095	0.00108927	2.49739	2.49739	5.64662	0.0036508
Q9DB77	Uqcrc2	Q9DB77	QCR2_MOUSE	Cytochrome b-c1 complex subunit 2, mitochondrial	-1.43975	1.43975	0.36863	1.22903e-17	-1.3678	1.3678	0.387481	2.73411e-11
P14094	Atp1b1	P14094	AT1B1_MOUSE	Sodium/potassium-transporting ATPase subunit beta-1	-2.06678	2.06678	0.238691	1.05455e-24	-1.99478	1.99478	0.250906	9.46237e-08
Q9Z315	Sart1	Q9Z315	SNUT1_MOUSE	U4/U6.U5 tri-snRNP-associated protein 1	0.939179	0.939179	1.91744	1.60922e-07	0.771882	0.771882	1.7075	0.000423395
P50285	Fmo1	P50285	FMO1_MOUSE	Flavin-containing monooxygenase 1	-1.758	1.758	0.295658	7.19317e-24	-1.68352	1.68352	0.311323	6.89023e-06
D3YYF2;D3Z1N4;D3Z1W6;D3Z3R4;D6RI94;D6RIL0;E9Q4Y5;E9Q7L2;E9Q7L3;F6THL5;F8VQD1;Q8BSQ9	Pbrm1	D3YYF2;D3Z1N4;D3Z1W6;D3Z3R4;D6RI94;D6RIL0;E9Q4Y5;E9Q7L2;E9Q7L3;F6THL5;F8VQD1;Q8BSQ9	D3YYF2_MOUSE;D3Z1N4_MOUSE;D3Z1W6_MOUSE;D3Z3R4_MOUSE;D6RI94_MOUSE;D6RIL0_MOUSE;E9Q4Y5_MOUSE;E9Q7L2_MOUSE;E9Q7L3_MOUSE;F6THL5_MOUSE;F8VQD1_MOUSE;PB1_MOUSE	Polybromo 1 (Fragment);Polybromo 1;Polybromo 1;Polybromo 1 (Fragment);Polybromo 1;Polybromo 1;Polybromo 1;Polybromo 1;Polybromo 1;Polybromo 1 (Fragment);Polybromo 1;Protein polybromo-1	0.981718	0.981718	1.97482	4.78369e-05	0.813167	0.813167	1.75706	0.00475217
Q8CC88	Vwa8	Q8CC88	VWA8_MOUSE	von Willebrand factor A domain-containing protein 8	-1.84359	1.84359	0.278628	1.69376e-59	-1.76896	1.76896	0.29342	2.48578e-43
P50295	Nat2	P50295	ARY2_MOUSE	Arylamine N-acetyltransferase 2	-0.991279	0.991279	0.503032	2.40616e-05	-0.916503	0.916503	0.529792	0.000567089
Q9WUU7	Ctsz	Q9WUU7	CATZ_MOUSE	Cathepsin Z	1.12338	1.12338	2.17856	6.04287e-10	0.953607	0.953607	1.93671	9.59261e-07
Q8R1G2	Cmbl	Q8R1G2	CMBL_MOUSE	Carboxymethylenebutenolidase homolog	-1.62985	1.62985	0.323121	2.63478e-11	-1.55415	1.55415	0.340529	1.3282e-07
A0A087WR50	Fn1	A0A087WR50	A0A087WR50_MOUSE	Fibronectin	2.31899	2.31899	4.98982	0.000238952	2.14361	2.14361	4.41865	0.00343851
Q8BGS1	Epb41l5	Q8BGS1	E41L5_MOUSE	Band 4.1-like protein 5	-1.00831	1.00831	0.497128	7.09371e-09	-0.928107	0.928107	0.525548	0.00168248
P83741	Wnk1	P83741	WNK1_MOUSE	Serine/threonine-protein kinase WNK1	1.37449	1.37449	2.59277	5.05913e-09	1.19746	1.19746	2.29335	0.000320875
Q9CZP5	Bcs1l	Q9CZP5	BCS1_MOUSE	Mitochondrial chaperone BCS1	-0.819669	0.819669	0.566572	1.3457e-07	-0.739397	0.739397	0.59899	0.000365933
P35486	Pdha1	P35486	ODPA_MOUSE	Pyruvate dehydrogenase E1 component subunit alpha, somatic form, mitochondrial	-1.53872	1.53872	0.34419	8.13796e-18	-1.45702	1.45702	0.364245	4.68575e-07
P47738	Aldh2	P47738	ALDH2_MOUSE	Aldehyde dehydrogenase, mitochondrial	-0.976482	0.976482	0.508218	7.77733e-12	-0.893975	0.893975	0.538129	4.11614e-06
P97290	Serping1	P97290	IC1_MOUSE	Plasma protease C1 inhibitor	1.12171	1.12171	2.17604	1.17939e-05	0.941775	0.941775	1.92089	6.90618e-06
A0A0R4J094	Fahd2a	A0A0R4J094	A0A0R4J094_MOUSE	Fumarylacetoacetate hydrolase domain containing 2A	-1.58927	1.58927	0.332341	1.6492e-17	-1.50605	1.50605	0.352073	4.79539e-12
O09173	Hgd	O09173	HGD_MOUSE	Homogentisate 1,2-dioxygenase	-1.69825	1.69825	0.30816	4.59217e-24	-1.6144	1.6144	0.326601	0.000276816
Q9QXX4	Slc25a13	Q9QXX4	S2513_MOUSE	Electrogenic aspartate/glutamate antiporter SLC25A13, mitochondrial	-1.36773	1.36773	0.387499	4.75424e-26	-1.28338	1.28338	0.410832	4.98874e-26
P51881	Slc25a5	P51881	ADT2_MOUSE	ADP/ATP translocase 2	-1.51159	1.51159	0.350724	2.23785e-33	-1.42641	1.42641	0.372055	1.3353e-12
Q99K48	Nono	Q99K48	NONO_MOUSE	Non-POU domain-containing octamer-binding protein	0.846502	0.846502	1.79814	2.51023e-12	0.66232	0.66232	1.58263	0.000222979
O88456	Capns1	O88456	CPNS1_MOUSE	Calpain small subunit 1	0.807995	0.807995	1.75078	1.23118e-06	0.623759	0.623759	1.54088	5.53773e-05
Q60973	Rbbp7	Q60973	RBBP7_MOUSE	Histone-binding protein RBBP7	0.989582	0.989582	1.98561	1.01828e-09	0.804994	0.804994	1.74714	0.000183526
A2APT9	Klhdc7a	A2APT9	KLD7A_MOUSE	Kelch domain-containing protein 7A	-0.827561	0.827561	0.563481	2.15799e-05	-0.741818	0.741818	0.597985	0.00925128
A0A0R3P9C8;Q9DC69	Ndufa9	A0A0R3P9C8;Q9DC69	A0A0R3P9C8_MOUSE;NDUA9_MOUSE	NADH dehydrogenase [ubiquinone] 1 alpha subcomplex subunit 9, mitochondrial;NADH dehydrogenase [ubiquinone] 1 alpha subcomplex subunit 9, mitochondrial	-1.47033	1.47033	0.360899	1.05151e-15	-1.38321	1.38321	0.383366	1.13401e-17
P97333	Nrp1	P97333	NRP1_MOUSE	Neuropilin-1	1.05366	1.05366	2.07579	3.7988e-07	0.868181	0.868181	1.82536	0.00087852
E9PZD8;G3X8Q5;G3X9T8;Q61147	Cp	E9PZD8;G3X8Q5;G3X9T8;Q61147	E9PZD8_MOUSE;G3X8Q5_MOUSE;G3X9T8_MOUSE;CERU_MOUSE	ferroxidase;ferroxidase;ferroxidase;Ceruloplasmin	0.928945	0.928945	1.90388	2.47957e-14	0.743292	0.743292	1.67399	3.51533e-25
P51125	Cast	P51125	ICAL_MOUSE	Calpastatin	1.00318	1.00318	2.00441	1.71085e-11	0.815885	0.815885	1.76038	9.07316e-07
Q8C5H8	Nadk2	Q8C5H8	NAKD2_MOUSE	NAD kinase 2, mitochondrial	-1.90894	1.90894	0.266288	1.01689e-16	-1.82056	1.82056	0.28311	6.83236e-21
Q80W22	Thnsl2	Q80W22	THNS2_MOUSE	Threonine synthase-like 2	-1.66956	1.66956	0.31435	8.39021e-28	-1.57953	1.57953	0.334591	3.71295e-06
Q99KD5	Unc45a	Q99KD5	UN45A_MOUSE	Protein unc-45 homolog A	0.803529	0.803529	1.74537	9.11163e-11	0.613391	0.613391	1.52985	0.00968271
G5E870	Trip12	G5E870	TRIPC_MOUSE	E3 ubiquitin-protein ligase TRIP12	0.941395	0.941395	1.92038	3.4705e-13	0.750462	0.750462	1.68233	3.14344e-05
B1ASZ3	Gk	B1ASZ3	B1ASZ3_MOUSE	glycerol kinase	-2.10644	2.10644	0.232219	1.3118e-05	-2.01489	2.01489	0.247433	0.000297588
E9PZP3;Q9QZL0	Ripk3	E9PZP3;Q9QZL0	E9PZP3_MOUSE;RIPK3_MOUSE	non-specific serine/threonine protein kinase;Receptor-interacting serine/threonine-protein kinase 3	4.8299	4.8299	28.441	0.000183949	4.63666	4.63666	24.8755	0.000241936
Q64374	Rgn	Q64374	RGN_MOUSE	Regucalcin	-0.898511	0.898511	0.53644	0.008124	-0.805901	0.805901	0.572005	0.00316732
Q8VI75	Ipo4	Q8VI75	IPO4_MOUSE	Importin-4	1.65143	1.65143	3.14144	1.0251e-22	1.45663	1.45663	2.74467	4.0115e-06
Q8R2Q4	Gfm2	Q8R2Q4	RRF2M_MOUSE	Ribosome-releasing factor 2, mitochondrial	-1.65133	1.65133	0.318347	1.03289e-15	-1.55762	1.55762	0.33971	6.21924e-12
E9PX70;Q60847	Col12a1	E9PX70;Q60847	E9PX70_MOUSE;COCA1_MOUSE	Collagen, type XII, alpha 1;Collagen alpha-1(XII) chain	3.54462	3.54462	11.6691	6.66835e-81	3.34551	3.34551	10.1648	1.33517e-10
Q3TQC7;Q9WUZ9	Entpd5	Q3TQC7;Q9WUZ9	Q3TQC7_MOUSE;ENTP5_MOUSE	nucleoside diphosphate phosphatase;Ectonucleoside triphosphate diphosphohydrolase 5	-1.161	1.161	0.447202	6.15118e-13	-1.06705	1.06705	0.477293	3.68173e-10
Q91WP6	Serpina3n	Q91WP6	SPA3N_MOUSE	Serine protease inhibitor A3N	1.01829	1.01829	2.02552	1.61606e-08	0.818325	0.818325	1.76336	0.00254258
Q99MN9	Pccb	Q99MN9	PCCB_MOUSE	Propionyl-CoA carboxylase beta chain, mitochondrial	-1.7785	1.7785	0.291486	7.18602e-25	-1.68446	1.68446	0.311119	1.36273e-18
Q91V76	NaN	Q91V76	CK054_MOUSE	Ester hydrolase C11orf54 homolog	-1.62208	1.62208	0.324866	7.38846e-23	-1.52776	1.52776	0.346816	0.000953014
O88325	Naglu	O88325	O88325_MOUSE	Alpha-N-acetylglucosaminidase	1.26209	1.26209	2.39842	1.1653e-14	1.05866	1.05866	2.08299	0.00350247
Q8BGX2	Timm29	Q8BGX2	TIM29_MOUSE	Mitochondrial import inner membrane translocase subunit Tim29	-1.28578	1.28578	0.410149	1.08409e-07	-1.19099	1.19099	0.438004	0.000528473
P26150	Hsd3b3	P26150	3BHS3_MOUSE	3 beta-hydroxysteroid dehydrogenase/Delta 5-->4-isomerase type 3	-1.86003	1.86003	0.27547	4.67384e-12	-1.76506	1.76506	0.294214	3.46135e-20
Q9CQ69	Uqcrq	Q9CQ69	QCR8_MOUSE	Cytochrome b-c1 complex subunit 8	-1.5405	1.5405	0.343765	0.0044262	-1.44307	1.44307	0.367783	5.47015e-08
Q3URE1	Acsf3	Q3URE1	ACSF3_MOUSE	Malonate--CoA ligase ACSF3, mitochondrial	-1.37834	1.37834	0.384661	2.02509e-20	-1.28033	1.28033	0.411702	3.64568e-15
E9QN70;P02469	Lamb1	E9QN70;P02469	E9QN70_MOUSE;LAMB1_MOUSE	Laminin B1;Laminin subunit beta-1	1.23416	1.23416	2.35244	1.34974e-30	1.02548	1.02548	2.03564	2.17814e-09
Q9CYR6	Pgm3	Q9CYR6	AGM1_MOUSE	Phosphoacetylglucosamine mutase	-0.832936	0.832936	0.561386	3.13322e-11	-0.73478	0.73478	0.60091	0.0081232
Q3V384	Afg1l	Q3V384	AFG1L_MOUSE	AFG1-like ATPase	-1.0159	1.0159	0.494521	3.17442e-07	-0.91757	0.91757	0.5294	0.00758141
Q8BWM0	Ptges2	Q8BWM0	PGES2_MOUSE	Prostaglandin E synthase 2	-1.23137	1.23137	0.425914	1.46877e-12	-1.13258	1.13258	0.456101	1.31827e-06
Q9CXI0	Coq5	Q9CXI0	COQ5_MOUSE	2-methoxy-6-polyprenyl-1,4-benzoquinol methylase, mitochondrial	-1.64762	1.64762	0.319166	2.40825e-09	-1.54532	1.54532	0.34262	3.69006e-06
Q99KP3	Cryl1	Q99KP3	CRYL1_MOUSE	Lambda-crystallin homolog	-1.16532	1.16532	0.445864	1.15324e-12	-1.06215	1.06215	0.478917	0.000626182
Q9QYC0	Add1	Q9QYC0	ADDA_MOUSE	Alpha-adducin	-0.979338	0.979338	0.507212	1.51133e-06	-0.874103	0.874103	0.545593	0.000120894
Q3U422	Ndufv3	Q3U422	Q3U422_MOUSE	NADH:ubiquinone oxidoreductase core subunit V3	-1.89644	1.89644	0.268605	1.90176e-13	-1.79053	1.79053	0.289065	1.13067e-23
Q9DCS3	Mecr	Q9DCS3	MECR_MOUSE	Enoyl-[acyl-carrier-protein] reductase, mitochondrial	-1.35152	1.35152	0.391878	3.10526e-14	-1.24481	1.24481	0.421964	2.39132e-05
Q8CHT0	Aldh4a1	Q8CHT0	AL4A1_MOUSE	Delta-1-pyrroline-5-carboxylate dehydrogenase, mitochondrial	-1.95623	1.95623	0.257702	6.42754e-31	-1.84844	1.84844	0.277693	1.12089e-14
K3W4L7;Q9DCG6	Pbld1	K3W4L7;Q9DCG6	K3W4L7_MOUSE;PBLD1_MOUSE	Phenazine biosynthesis-like protein domain containing 1;Phenazine biosynthesis-like domain-containing protein 1	-2.13032	2.13032	0.228408	2.00001e-14	-2.02206	2.02206	0.246207	3.62397e-11
Q8R404	Micos13	Q8R404	MIC13_MOUSE	MICOS complex subunit MIC13	-1.26453	1.26453	0.416236	5.94014e-05	-1.15463	1.15463	0.449182	0.00030078
Q91YH6	Atp6v1b1	Q91YH6	VATB1_MOUSE	V-type proton ATPase subunit B, kidney isoform	-1.10671	1.10671	0.464353	1.08046e-16	-0.995219	0.995219	0.50166	2.25225e-08
Q9CR62	Slc25a11	Q9CR62	M2OM_MOUSE	Mitochondrial 2-oxoglutarate/malate carrier protein	-1.54073	1.54073	0.343712	2.75741e-12	-1.42845	1.42845	0.371531	1.01539e-13
Q3U7R1	Esyt1	Q3U7R1	ESYT1_MOUSE	Extended synaptotagmin-1	1.7917	1.7917	3.46223	8.69652e-30	1.57386	1.57386	2.97701	3.01841e-22
Q8BIJ6	Iars2	Q8BIJ6	SYIM_MOUSE	Isoleucine--tRNA ligase, mitochondrial	-1.23547	1.23547	0.424704	1.42863e-29	-1.12134	1.12134	0.459668	6.48299e-12
G3X9Q3;Q3TBD2	Arhgap45	G3X9Q3;Q3TBD2	G3X9Q3_MOUSE;HMHA1_MOUSE	Rho GTPase activating protein 45;Rho GTPase-activating protein 45	3.17792	3.17792	9.04998	1.54265e-07	2.95707	2.95707	7.76547	0.00247289
Q9ESX5	Dkc1	Q9ESX5	DKC1_MOUSE	H/ACA ribonucleoprotein complex subunit DKC1	0.893522	0.893522	1.85771	2.79385e-10	0.672259	0.672259	1.59357	1.83898e-07
O54749	Cyp2j5	O54749	CP2J5_MOUSE	Cytochrome P450 2J5	-1.47491	1.47491	0.359756	6.8483e-16	-1.35937	1.35937	0.389754	1.29548e-05
Q9JIK9	Mrps34	Q9JIK9	RT34_MOUSE	Small ribosomal subunit protein mS34	-0.979149	0.979149	0.507279	1.11605e-07	-0.862604	0.862604	0.549959	7.22359e-05
A2AJL3	Fggy	A2AJL3	FGGY_MOUSE	FGGY carbohydrate kinase domain-containing protein	-1.27849	1.27849	0.412226	1.85164e-08	-1.16158	1.16158	0.447022	5.39384e-06
A0A3Q4EBU5;A0A3Q4L326;G3X9J1;G5E8Y0;Q27PY9;Q68FL0	Slc8a1	A0A3Q4EBU5;A0A3Q4L326;G3X9J1;G5E8Y0;Q27PY9;Q68FL0	A0A3Q4EBU5_MOUSE;A0A3Q4L326_MOUSE;G3X9J1_MOUSE;G5E8Y0_MOUSE;Q27PY9_MOUSE;Q68FL0_MOUSE	Sodium/calcium exchanger 1;Sodium/calcium exchanger 1 (Fragment);Sodium/calcium exchanger 1;Sodium/calcium exchanger 1;Sodium/calcium exchanger 1;Sodium/calcium exchanger 1	-2.40404	2.40404	0.188935	1.18e-06	-2.28683	2.28683	0.204925	1.85662e-06
P40124	Cap1	P40124	CAP1_MOUSE	Adenylyl cyclase-associated protein 1	0.914876	0.914876	1.88541	2.66503e-15	0.689351	0.689351	1.61256	1.59372e-08
A2AJ72;Q3TIX6	Fubp3	A2AJ72;Q3TIX6	A2AJ72_MOUSE;Q3TIX6_MOUSE	Far upstream element (FUSE) binding protein 3	0.851505	0.851505	1.80438	1.00742e-06	0.625564	0.625564	1.54281	0.000433075
Q8BMS4	Coq3	Q8BMS4	COQ3_MOUSE	Ubiquinone biosynthesis O-methyltransferase, mitochondrial	-1.34246	1.34246	0.394348	8.67121e-06	-1.22329	1.22329	0.428304	5.02115e-05
Q08943	Ssrp1	Q08943	SSRP1_MOUSE	FACT complex subunit SSRP1	1.19428	1.19428	2.2883	4.00384e-09	0.967465	0.967465	1.9554	3.57338e-09
J3QMM7;K3W4M4;Q9CZ42	Naxd	J3QMM7;K3W4M4;Q9CZ42	J3QMM7_MOUSE;K3W4M4_MOUSE;NNRD_MOUSE	ATP-dependent (S)-NAD(P)H-hydrate dehydratase	-1.19067	1.19067	0.438099	6.77274e-09	-1.07134	1.07134	0.475876	1.80978e-05
P50543	S100a11	P50543	S10AB_MOUSE	Protein S100-A11	1.47225	1.47225	2.77455	0.00376424	1.2443	1.2443	2.36904	0.000198972
Q9Z103	Adnp	Q9Z103	ADNP_MOUSE	Activity-dependent neuroprotector homeobox protein	1.52968	1.52968	2.88722	2.0652e-10	1.30014	1.30014	2.46252	0.00319626
A0A0R4J0U2;A0AA74KSS9;Q0VGB7	Ppp4r2	A0A0R4J0U2;A0AA74KSS9;Q0VGB7	A0A0R4J0U2_MOUSE;A0AA74KSS9_MOUSE;PP4R2_MOUSE	Protein phosphatase 4, regulatory subunit 2;Protein phosphatase 4, regulatory subunit 2;Serine/threonine-protein phosphatase 4 regulatory subunit 2	1.03165	1.03165	2.04437	1.49949e-08	0.801935	0.801935	1.74344	0.00270618
O55143	Atp2a2	O55143	AT2A2_MOUSE	Sarcoplasmic/endoplasmic reticulum calcium ATPase 2	-0.976941	0.976941	0.508056	3.7134e-13	-0.854367	0.854367	0.553108	8.19046e-05
P36371	Tap2	P36371	TAP2_MOUSE	Antigen peptide transporter 2	1.01681	1.01681	2.02345	7.25116e-05	0.785385	0.785385	1.72355	0.00596045
Q9D051	Pdhb	Q9D051	ODPB_MOUSE	Pyruvate dehydrogenase E1 component subunit beta, mitochondrial	-1.53659	1.53659	0.344699	5.83293e-19	-1.41255	1.41255	0.375648	2.91075e-16
Q05186	Rcn1	Q05186	RCN1_MOUSE	Reticulocalbin-1	1.70761	1.70761	3.2662	1.89898e-11	1.4751	1.4751	2.78002	7.33162e-10
B1AVZ0	Uprt	B1AVZ0	UPP_MOUSE	Uracil phosphoribosyltransferase homolog	1.51307	1.51307	2.85416	0.000447015	1.28029	1.28029	2.42888	0.000442883
Q78J03	Msrb2	Q78J03	MSRB2_MOUSE	Methionine-R-sulfoxide reductase B2, mitochondrial	-1.47023	1.47023	0.360926	2.80512e-07	-1.34558	1.34558	0.393495	0.00014806
P16460	Ass1	P16460	ASSY_MOUSE	Argininosuccinate synthase	-2.05259	2.05259	0.24105	7.49686e-39	-1.92779	1.92779	0.262831	8.15249e-22
E9PXB0;Q8K1N1	Pnpla8	E9PXB0;Q8K1N1	E9PXB0_MOUSE;PLPL8_MOUSE	Patatin-like phospholipase domain containing 8;Calcium-independent phospholipase A2-gamma	-0.885498	0.885498	0.541301	2.78909e-05	-0.759961	0.759961	0.590512	0.00634446
C0HKD8;C0HKD9	Mfap1a;Mfap1b	C0HKD8;C0HKD9	MFA1A_MOUSE;MFA1B_MOUSE	Microfibrillar-associated protein 1A;Microfibrillar-associated protein 1B	1.37059	1.37059	2.58577	5.49886e-11	1.13469	1.13469	2.19571	0.00349632
E9Q1D5;Q62219	Tgfb1i1	E9Q1D5;Q62219	E9Q1D5_MOUSE;TGFI1_MOUSE	Transforming growth factor beta-1-induced transcript 1 protein	1.71825	1.71825	3.29037	1.13341e-10	1.48185	1.48185	2.79307	3.46524e-06
Q8VCG4	C8g	Q8VCG4	CO8G_MOUSE	Complement component C8 gamma chain	1.5694	1.5694	2.96781	5.94605e-07	1.33273	1.33273	2.51878	1.6262e-13
P59017	Bcl2l13	P59017	B2L13_MOUSE	Bcl-2-like protein 13	-1.19173	1.19173	0.437778	8.16103e-08	-1.06525	1.06525	0.477889	1.99351e-08
Q8BKZ9	Pdhx	Q8BKZ9	ODPX_MOUSE	Pyruvate dehydrogenase protein X component, mitochondrial	-1.49063	1.49063	0.355857	1.08994e-10	-1.36102	1.36102	0.389306	7.39622e-05
A2AQR0;Q64521	Gpd2	A2AQR0;Q64521	A2AQR0_MOUSE;GPDM_MOUSE	Glycerol-3-phosphate dehydrogenase;Glycerol-3-phosphate dehydrogenase, mitochondrial	-1.17682	1.17682	0.442326	1.65844e-20	-1.04596	1.04596	0.484323	9.66618e-19
Q91VC3	Eif4a3	Q91VC3	IF4A3_MOUSE	Eukaryotic initiation factor 4A-III	0.829479	0.829479	1.77704	6.58033e-13	0.590572	0.590572	1.50584	0.00200364
P36552	Cpox	P36552	HEM6_MOUSE	Oxygen-dependent coproporphyrinogen-III oxidase, mitochondrial	-1.31618	1.31618	0.401598	8.67886e-15	-1.18314	1.18314	0.440391	2.36261e-05
Q8JZN5	Acad9	Q8JZN5	ACAD9_MOUSE	Complex I assembly factor ACAD9, mitochondrial	-1.48735	1.48735	0.356666	1.24327e-22	-1.34933	1.34933	0.392473	1.628e-05
E9QA15	Cald1	E9QA15	E9QA15_MOUSE	Caldesmon 1	0.927223	0.927223	1.90161	3.68408e-20	0.686479	0.686479	1.60935	7.58036e-05
Q04447	Ckb	Q04447	KCRB_MOUSE	Creatine kinase B-type	2.10989	2.10989	4.31657	5.64424e-20	1.86881	1.86881	3.65231	1.5079e-22
P21958;Q3TBA3	Tap1	P21958;Q3TBA3	TAP1_MOUSE;Q3TBA3_MOUSE	Antigen peptide transporter 1;Transporter 1, ATP-binding cassette, sub-family B (MDR/TAP)	1.71851	1.71851	3.29096	1.50112e-06	1.47661	1.47661	2.78295	0.00417554
Q9JLI8	Sart3	Q9JLI8	SART3_MOUSE	Squamous cell carcinoma antigen recognized by T-cells 3	0.970352	0.970352	1.95932	6.80357e-14	0.727877	0.727877	1.6562	5.242e-06
P20918	Plg	P20918	PLMN_MOUSE	Plasminogen	1.23475	1.23475	2.35341	6.40572e-29	0.99222	0.99222	1.98924	4.67819e-23
P28352	Apex1	P28352	APEX1_MOUSE	DNA repair nuclease/redox regulator APEX1	1.3737	1.3737	2.59135	4.8577e-08	1.13013	1.13013	2.18879	6.16501e-07
D3Z041;P41216	Acsl1	D3Z041;P41216	D3Z041_MOUSE;ACSL1_MOUSE	Long-chain-fatty-acid--CoA ligase;Long-chain-fatty-acid--CoA ligase 1	-1.53955	1.53955	0.343992	6.47279e-22	-1.40146	1.40146	0.378547	4.93707e-19
Q8K3X4	Irf2bpl	Q8K3X4	I2BPL_MOUSE	Probable E3 ubiquitin-protein ligase IRF2BPL	1.43035	1.43035	2.69512	5.29036e-10	1.18426	1.18426	2.27247	3.66113e-07
Q9WVD5	Slc25a15	Q9WVD5	ORNT1_MOUSE	Mitochondrial ornithine transporter 1	-1.39009	1.39009	0.381542	2.59418e-09	-1.25123	1.25123	0.42009	0.000175104
Q8VHQ9	Acot11	Q8VHQ9	ACO11_MOUSE	Acyl-coenzyme A thioesterase 11	-1.6732	1.6732	0.313556	4.29093e-08	-1.53401	1.53401	0.345317	0.000801021
Q8VHG0	Fmo4	Q8VHG0	FMO4_MOUSE	Dimethylaniline monooxygenase [N-oxide-forming] 4	-1.12866	1.12866	0.45734	2.26092e-14	-0.989029	0.989029	0.503817	0.00241901
Q9D7J9	Echdc3	Q9D7J9	ECHD3_MOUSE	Enoyl-CoA hydratase domain-containing protein 3, mitochondrial	-1.79265	1.79265	0.288642	2.37525e-10	-1.65193	1.65193	0.318215	4.55327e-06
P02088	Hbb-b1	P02088	HBB1_MOUSE	Hemoglobin subunit beta-1	-1.42028	1.42028	0.37364	1.80644e-12	-1.27775	1.27775	0.412438	8.211e-16
P21300	Akr1b7	P21300	ALD1_MOUSE	Aldo-keto reductase family 1 member B7	1.57697	1.57697	2.98342	4.92887e-05	1.32924	1.32924	2.5127	0.00028092
Q9QZX7	Srr	Q9QZX7	SRR_MOUSE	Serine racemase	-1.59841	1.59841	0.330241	1.35295e-06	-1.45533	1.45533	0.364671	1.05321e-05
Q9JJL8	Sars2	Q9JJL8	SYSM_MOUSE	Serine--tRNA ligase, mitochondrial	-1.18858	1.18858	0.438734	0.00817934	-1.04539	1.04539	0.484514	0.00290127
O35887	Calu	O35887	CALU_MOUSE	Calumenin	1.13782	1.13782	2.20048	2.47308e-10	0.886643	0.886643	1.84887	0.000112516
A0A171EBL2;A0A8I4P9C4;E9Q555	Rnf213	A0A171EBL2;A0A8I4P9C4;E9Q555	A0A171EBL2_MOUSE;A0A8I4P9C4_MOUSE;RN213_MOUSE	Ring finger protein 213;Ring finger protein 213;E3 ubiquitin-protein ligase RNF213	2.05146	2.05146	4.14524	5.5603e-55	1.80008	1.80008	3.48239	1.20649e-16
Q8R242	Ctbs	Q8R242	DIAC_MOUSE	Di-N-acetylchitobiase	1.26937	1.26937	2.41056	2.64229e-05	1.01761	1.01761	2.02457	0.00169745
Q921H8	Acaa1a	Q921H8	THIKA_MOUSE	3-ketoacyl-CoA thiolase A, peroxisomal	-1.04969	1.04969	0.483073	4.51578e-14	-0.905749	0.905749	0.533756	1.07263e-08
A0A0R4J0P1;Q9D7B6	Acad8	A0A0R4J0P1;Q9D7B6	A0A0R4J0P1_MOUSE;ACAD8_MOUSE	Acyl-Coenzyme A dehydrogenase family, member 8;Isobutyryl-CoA dehydrogenase, mitochondrial	-1.67448	1.67448	0.313278	2.07722e-19	-1.52893	1.52893	0.346534	2.40504e-10
Q7TPR4	Actn1	Q7TPR4	ACTN1_MOUSE	Alpha-actinin-1	1.56654	1.56654	2.96192	4.67595e-50	1.31262	1.31262	2.48392	3.70141e-36
P09671	Sod2	P09671	SODM_MOUSE	Superoxide dismutase [Mn], mitochondrial	-1.7249	1.7249	0.30252	2.85141e-11	-1.5734	1.5734	0.336016	8.38562e-15
Q64429	Cyp1b1	Q64429	CP1B1_MOUSE	Cytochrome P450 1B1	1.88713	1.88713	3.69897	3.95372e-11	1.63153	1.63153	3.09841	0.00878589
Q99JR6	Nmnat3	Q99JR6	NMNA3_MOUSE	Nicotinamide/nicotinic acid mononucleotide adenylyltransferase 3	-1.05388	1.05388	0.48167	7.11002e-06	-0.902382	0.902382	0.535003	2.73906e-06
Q91WM2	Hdhd5	Q91WM2	HDHD5_MOUSE	Haloacid dehalogenase-like hydrolase domain-containing 5	-1.24457	1.24457	0.422034	2.32327e-08	-1.09302	1.09302	0.468778	3.48017e-05
Q8K4K6	Pank1	Q8K4K6	PANK1_MOUSE	Pantothenate kinase 1	-1.44072	1.44072	0.368385	9.93223e-10	-1.28875	1.28875	0.409305	3.08257e-06
Q62419	Sh3gl1	Q62419	SH3G1_MOUSE	Endophilin-A2	1.22709	1.22709	2.34094	1.06349e-09	0.968282	0.968282	1.95651	3.27569e-08
Q9D8C4	Ifi35	Q9D8C4	IN35_MOUSE	Interferon-induced 35 kDa protein homolog	1.33896	1.33896	2.5297	9.28958e-10	1.08012	1.08012	2.11422	1.68729e-05
Q91XE0	Glyat	Q91XE0	GLYAT_MOUSE	Glycine N-acyltransferase	-1.67907	1.67907	0.312284	1.31024e-23	-1.52603	1.52603	0.347232	1.18987e-17
A0A494BBF0;G5E8D6;Q9WVJ9	Efemp2	A0A494BBF0;G5E8D6;Q9WVJ9	A0A494BBF0_MOUSE;G5E8D6_MOUSE;FBLN4_MOUSE	Epidermal growth factor-containing fibulin-like extracellular matrix protein 2;Epidermal growth factor-containing fibulin-like extracellular matrix protein 2;EGF-containing fibulin-like extracellular matrix protein 2	1.71527	1.71527	3.28358	6.39413e-09	1.45508	1.45508	2.74171	4.12201e-07
Q922J9	Far1	Q922J9	FACR1_MOUSE	Fatty acyl-CoA reductase 1	-1.30927	1.30927	0.403526	7.11369e-10	-1.15611	1.15611	0.448721	0.00210278
Q8CH72	Trim32	Q8CH72	TRI32_MOUSE	E3 ubiquitin-protein ligase TRIM32	1.1066	1.1066	2.15338	7.27248e-06	0.843837	0.843837	1.79482	0.00661826
Q9DCW4	Etfb	Q9DCW4	ETFB_MOUSE	Electron transfer flavoprotein subunit beta	-1.87159	1.87159	0.273273	6.61051e-20	-1.71706	1.71706	0.304169	1.1882e-13
Q91Z53	Grhpr	Q91Z53	GRHPR_MOUSE	Glyoxylate reductase/hydroxypyruvate reductase	-1.63653	1.63653	0.321629	6.63258e-18	-1.48154	1.48154	0.358105	0.00116974
A0A0R4J233;A0A1W2P6J7;Q8C650	Septin10	A0A0R4J233;A0A1W2P6J7;Q8C650	A0A0R4J233_MOUSE;A0A1W2P6J7_MOUSE;SEP10_MOUSE	Septin;Septin;Septin-10	0.956975	0.956975	1.94124	0.000354429	0.691443	0.691443	1.6149	0.00979745
Q8BTY1	Kyat1	Q8BTY1	KAT1_MOUSE	Kynurenine--oxoglutarate transaminase 1	-1.30142	1.30142	0.405728	3.88109e-10	-1.14544	1.14544	0.452051	0.00165406
P16110;Q8C253	Lgals3	P16110;Q8C253	LEG3_MOUSE;Q8C253_MOUSE	Galectin-3;Galectin	1.7472	1.7472	3.35706	1.01516e-07	1.47959	1.47959	2.7887	2.60644e-14
P54071	Idh2	P54071	IDHP_MOUSE	Isocitrate dehydrogenase [NADP], mitochondrial	-1.82902	1.82902	0.281455	9.60823e-30	-1.67249	1.67249	0.313711	5.23067e-31
B1ATI0;B1AV77;P47740	Aldh3a2	B1ATI0;B1AV77;P47740	B1ATI0_MOUSE;B1AV77_MOUSE;AL3A2_MOUSE	Aldehyde dehydrogenase;Aldehyde dehydrogenase;Aldehyde dehydrogenase family 3 member A2	-1.49015	1.49015	0.355974	2.87975e-16	-1.33207	1.33207	0.397198	6.25561e-19
Q9D8I3	Glod5	Q9D8I3	GLOD5_MOUSE	Glyoxalase domain-containing protein 5	-1.4519	1.4519	0.365541	2.65175e-09	-1.29349	1.29349	0.407963	0.0037462
Q9CZH7;Q9D1T2	Mxra7	Q9CZH7;Q9D1T2	MXRA7_MOUSE;Q9D1T2_MOUSE	Matrix-remodeling-associated protein 7;Matrix-remodelling associated 7	1.56635	1.56635	2.96155	0.00514881	1.29557	1.29557	2.45473	0.00911905
Q9DBD5	Pelp1	Q9DBD5	PELP1_MOUSE	Proline-, glutamic acid- and leucine-rich protein 1	1.72817	1.72817	3.31308	1.11723e-10	1.45637	1.45637	2.74418	0.000704834
E9QP46;Q6ZWQ0	Syne2	E9QP46;Q6ZWQ0	E9QP46_MOUSE;SYNE2_MOUSE	Spectrin repeat containing, nuclear envelope 2;Nesprin-2	0.948042	0.948042	1.92925	4.03357e-59	0.67368	0.67368	1.59514	0.000483892
B9EJ86	Osbpl8	B9EJ86	OSBL8_MOUSE	Oxysterol-binding protein-related protein 8	-0.931559	0.931559	0.524291	1.20116e-10	-0.772386	0.772386	0.585448	0.00760036
A0A571BF69	Mgam	A0A571BF69	A0A571BF69_MOUSE	Maltase-glucoamylase	-1.85213	1.85213	0.276983	4.03556e-28	-1.69187	1.69187	0.309526	3.89639e-06
Q9QZE7	Tsnax	Q9QZE7	TSNAX_MOUSE	Translin-associated protein X	1.0462	1.0462	2.06508	6.96077e-05	0.768121	0.768121	1.70305	0.00469168
Q9CZN7	Shmt2	Q9CZN7	GLYM_MOUSE	Serine hydroxymethyltransferase, mitochondrial	-1.94702	1.94702	0.259352	6.09755e-31	-1.78514	1.78514	0.290147	1.04419e-24
Q9Z1P6	Ndufa7	Q9Z1P6	NDUA7_MOUSE	NADH dehydrogenase [ubiquinone] 1 alpha subcomplex subunit 7	-1.90516	1.90516	0.266987	8.01116e-05	-1.74104	1.74104	0.299154	7.39082e-05
G3UVV4;P17710	Hk1	G3UVV4;P17710	G3UVV4_MOUSE;HXK1_MOUSE	Hexokinase-1	-1.37581	1.37581	0.385335	9.33516e-28	-1.21048	1.21048	0.432125	1.32059e-17
Q9CRA7	Dmac2l	Q9CRA7	ATP5S_MOUSE	ATP synthase subunit s, mitochondrial	-1.50887	1.50887	0.351387	3.88552e-09	-1.33768	1.33768	0.395657	4.09547e-07
Q9D5J6	Shpk	Q9D5J6	SHPK_MOUSE	Sedoheptulokinase	-1.68288	1.68288	0.311461	1.79583e-08	-1.51049	1.51049	0.350992	2.30833e-05
Q922Q1	Mtarc2	Q922Q1	MARC2_MOUSE	Mitochondrial amidoxime reducing component 2	-1.56296	1.56296	0.338457	1.62396e-19	-1.39	1.39	0.381564	3.21539e-05
G3UWD3	Bdh2	G3UWD3	G3UWD3_MOUSE	Dehydrogenase/reductase SDR family member 6	-1.48234	1.48234	0.357909	1.81939e-07	-1.309	1.309	0.403601	0.00589861
Q9DCJ5	Ndufa8	Q9DCJ5	NDUA8_MOUSE	NADH dehydrogenase [ubiquinone] 1 alpha subcomplex subunit 8	-1.50362	1.50362	0.352667	0.00197585	-1.32908	1.32908	0.398023	1.5955e-08
Q8VDQ1	Ptgr2	Q8VDQ1	PTGR2_MOUSE	Prostaglandin reductase 2	-1.13896	1.13896	0.454086	3.67419e-10	-0.963396	0.963396	0.512848	0.000380201
P09405	Ncl	P09405	NUCL_MOUSE	Nucleolin	1.00078	1.00078	2.00109	1.11521e-09	0.716385	0.716385	1.64306	7.46619e-07
Q64462	Cyp4b1	Q64462	CP4B1_MOUSE	Cytochrome P450 4B1	-2.26134	2.26134	0.208578	1.08397e-50	-2.08523	2.08523	0.235658	2.67197e-23
G5E8T9;Q99KB8	Hagh	G5E8T9;Q99KB8	G5E8T9_MOUSE;GLO2_MOUSE	Hydroxyacylglutathione hydrolase, mitochondrial;Hydroxyacylglutathione hydrolase, mitochondrial	-1.37741	1.37741	0.38491	2.18331e-10	-1.2012	1.2012	0.434915	1.94287e-07
Q8R3N6	Thoc1	Q8R3N6	THOC1_MOUSE	THO complex subunit 1	1.13765	1.13765	2.20022	2.1848e-08	0.850952	0.850952	1.80369	0.000503593
P53395	Dbt	P53395	ODB2_MOUSE	Lipoamide acyltransferase component of branched-chain alpha-keto acid dehydrogenase complex, mitochondrial	-1.91152	1.91152	0.265812	2.21104e-17	-1.73444	1.73444	0.300525	9.81871e-16
Q9DB20	Atp5po	Q9DB20	ATPO_MOUSE	ATP synthase subunit O, mitochondrial	-1.47607	1.47607	0.359466	2.89452e-05	-1.2985	1.2985	0.406548	8.46994e-16
A0A0A0MQC7;A2A5Y6;P10637	Mapt	A0A0A0MQC7;A2A5Y6;P10637	A0A0A0MQC7_MOUSE;A2A5Y6_MOUSE;TAU_MOUSE	Microtubule-associated protein;Microtubule-associated protein;Microtubule-associated protein tau	-1.29154	1.29154	0.408515	4.31546e-10	-1.1132	1.1132	0.462268	3.27327e-06
Q9DBG1	Cyp27a1	Q9DBG1	CP27A_MOUSE	Sterol 26-hydroxylase, mitochondrial	-1.64751	1.64751	0.319191	1.57862e-10	-1.46847	1.46847	0.361365	0.00101359
H3BL31	Ahcyl2	H3BL31	H3BL31_MOUSE	S-adenosylhomocysteine hydrolase-like 2 (Fragment)	-4.35044	4.35044	0.0490216	0.00135567	-4.17088	4.17088	0.0555189	0.000761434
A0A1Y7VN70;Q80Y14	Glrx5	A0A1Y7VN70;Q80Y14	A0A1Y7VN70_MOUSE;GLRX5_MOUSE	Glutaredoxin 5;Glutaredoxin-related protein 5, mitochondrial	-1.14635	1.14635	0.451767	0.000427425	-0.964676	0.964676	0.512393	1.65315e-05
Q5SV80	Myo19	Q5SV80	MYO19_MOUSE	Unconventional myosin-XIX	-1.44775	1.44775	0.366592	0.00129203	-1.26399	1.26399	0.41639	0.00106277
E9Q6E5;F6RDI8;Q3UIX4	Srsf11	E9Q6E5;F6RDI8;Q3UIX4	E9Q6E5_MOUSE;F6RDI8_MOUSE;Q3UIX4_MOUSE	Serine and arginine-rich splicing factor 11;Serine and arginine-rich splicing factor 11 (Fragment);Serine and arginine-rich splicing factor 11	1.0477	1.0477	2.06724	2.94955e-07	0.752951	0.752951	1.68524	3.45172e-08
Q91WS0	Cisd1	Q91WS0	CISD1_MOUSE	CDGSH iron-sulfur domain-containing protein 1	-1.82776	1.82776	0.281703	6.46503e-09	-1.64368	1.64368	0.320038	0.00396689
Q5DU00;R4GML1	Dcdc2;Dcdc2a	Q5DU00;R4GML1	DCDC2_MOUSE;R4GML1_MOUSE	Doublecortin domain-containing protein 2;Doublecortin domain containing 2a	2.9427	2.9427	7.6885	9.81139e-07	2.6468	2.6468	6.26278	0.000253931
Q9QZD8	Slc25a10	Q9QZD8	DIC_MOUSE	Mitochondrial dicarboxylate carrier	-1.61169	1.61169	0.327215	2.09374e-18	-1.42749	1.42749	0.371777	2.29034e-11
A0A2R8VKP3;Q61466	Smarcd1	A0A2R8VKP3;Q61466	A0A2R8VKP3_MOUSE;SMRD1_MOUSE	SWI/SNF related, matrix associated, actin dependent regulator of chromatin, subfamily d, member 1;SWI/SNF-related matrix-associated actin-dependent regulator of chromatin subfamily D member 1	1.03287	1.03287	2.04609	5.24542e-05	0.732315	0.732315	1.6613	0.0026473
A0A1L1SRX2;O08739	Ampd3	A0A1L1SRX2;O08739	A0A1L1SRX2_MOUSE;AMPD3_MOUSE	AMP deaminase;AMP deaminase 3	1.65656	1.65656	3.15263	4.9375e-06	1.35596	1.35596	2.55968	0.000197253
Q9QXY6	Ehd3	Q9QXY6	EHD3_MOUSE	EH domain-containing protein 3	-1.05804	1.05804	0.480285	4.01126e-19	-0.873811	0.873811	0.545703	2.35348e-10
Q3UQ28	Pxdn	Q3UQ28	PXDN_MOUSE	Peroxidasin homolog	1.77846	1.77846	3.4306	1.69429e-18	1.47482	1.47482	2.77949	2.75645e-14
Q61937	Npm1	Q61937	NPM_MOUSE	Nucleophosmin	1.0774	1.0774	2.11023	2.09868e-10	0.772794	0.772794	1.70858	3.23934e-05
Q9NYQ2	Hao2	Q9NYQ2	HAOX2_MOUSE	2-Hydroxyacid oxidase 2	-1.40996	1.40996	0.376323	3.33783e-14	-1.2208	1.2208	0.429044	0.000356372
P37040	Por	P37040	NCPR_MOUSE	NADPH--cytochrome P450 reductase	-1.2174	1.2174	0.430057	1.12245e-26	-1.02707	1.02707	0.490707	5.041e-05
P70404	Idh3g	P70404	IDHG1_MOUSE	Isocitrate dehydrogenase [NAD] subunit gamma 1, mitochondrial	-1.41698	1.41698	0.374496	9.15586e-19	-1.22426	1.22426	0.428016	9.54143e-06
Q64511	Top2b	Q64511	TOP2B_MOUSE	DNA topoisomerase 2-beta	1.08832	1.08832	2.12626	1.1134e-24	0.780123	0.780123	1.71728	1.94712e-08
P18760	Cfl1	P18760	COF1_MOUSE	Cofilin-1	1.11001	1.11001	2.15847	4.9791e-16	0.799258	0.799258	1.74021	4.76944e-09
O35943	Fxn	O35943	FRDA_MOUSE	Frataxin, mitochondrial	-1.48179	1.48179	0.358044	8.04143e-07	-1.28813	1.28813	0.409481	2.42812e-07
Q99LC3	Ndufa10	Q99LC3	NDUAA_MOUSE	NADH dehydrogenase [ubiquinone] 1 alpha subcomplex subunit 10, mitochondrial	-1.5359	1.5359	0.344863	1.1871e-16	-1.34201	1.34201	0.39447	6.19643e-12
Q9D023	Mpc2	Q9D023	MPC2_MOUSE	Mitochondrial pyruvate carrier 2	-1.41826	1.41826	0.374163	8.9472e-11	-1.22387	1.22387	0.428132	1.94288e-06
Q78JT3	Haao	Q78JT3	3HAO_MOUSE	3-hydroxyanthranilate 3,4-dioxygenase	-2.10815	2.10815	0.231944	6.07271e-21	-1.91327	1.91327	0.26549	5.65466e-20
Q91YP0	L2hgdh	Q91YP0	L2HDH_MOUSE	L-2-hydroxyglutarate dehydrogenase, mitochondrial	-1.72368	1.72368	0.302775	5.79661e-17	-1.5276	1.5276	0.346853	5.65817e-07
Q8BPU7	Elmo1	Q8BPU7	ELMO1_MOUSE	Engulfment and cell motility protein 1	1.38921	1.38921	2.61936	9.24688e-08	1.0725	1.0725	2.10308	0.00349762
Q9D0S9	Hint2	Q9D0S9	HINT2_MOUSE	Adenosine 5'-monophosphoramidase HINT2	-1.57526	1.57526	0.335583	0.000259321	-1.37384	1.37384	0.385864	2.39867e-07
Q9CQ85	Timm22	Q9CQ85	TIM22_MOUSE	Mitochondrial import inner membrane translocase subunit Tim22	-1.60092	1.60092	0.329666	0.00180646	-1.39905	1.39905	0.379179	0.000231132
Q8BGH2	Samm50	Q8BGH2	SAM50_MOUSE	Sorting and assembly machinery component 50 homolog	-1.24155	1.24155	0.422918	1.76689e-25	-1.03467	1.03467	0.488128	7.82549e-08
E9QPK1;Q8R1U2	Cgref1	E9QPK1;Q8R1U2	E9QPK1_MOUSE;CGRE1_MOUSE	Cell growth regulator with EF hand domain 1;Cell growth regulator with EF hand domain protein 1	-2.4486	2.4486	0.183188	3.87756e-05	-2.24109	2.24109	0.211526	3.50295e-09
P17563	Selenbp1	P17563	SBP1_MOUSE	Methanethiol oxidase	-1.43973	1.43973	0.368636	3.80275e-34	-1.226	1.226	0.427501	1.21338e-09
P42208	Septin2	P42208	SEPT2_MOUSE	Septin-2	0.992926	0.992926	1.99022	3.49955e-13	0.669929	0.669929	1.59099	0.00262986
Q9CYG7	Tomm34	Q9CYG7	TOM34_MOUSE	Mitochondrial import receptor subunit TOM34	1.15301	1.15301	2.22378	4.90805e-11	0.829722	0.829722	1.77734	4.44217e-08
P04919	Slc4a1	P04919	B3AT_MOUSE	Band 3 anion transport protein	-1.81482	1.81482	0.284239	3.0528e-10	-1.5944	1.5944	0.331159	5.01963e-17
Q8R1I1	Uqcr10	Q8R1I1	QCR9_MOUSE	Cytochrome b-c1 complex subunit 9	-1.39363	1.39363	0.380607	4.76799e-07	-1.17316	1.17316	0.443449	1.74842e-12
G3UWD9	Slc17a3	G3UWD9	G3UWD9_MOUSE	Solute carrier family 17 (sodium phosphate), member 3	-1.76659	1.76659	0.293903	3.95575e-16	-1.54555	1.54555	0.342565	7.92155e-07
Q8R4N0	Clybl	Q8R4N0	CLYBL_MOUSE	Citramalyl-CoA lyase, mitochondrial	-1.79654	1.79654	0.287865	2.39368e-17	-1.57413	1.57413	0.335845	4.57192e-10
A0A0A0MQ70;Q5SWT3	Slc25a35	A0A0A0MQ70;Q5SWT3	A0A0A0MQ70_MOUSE;S2535_MOUSE	Solute carrier family 25, member 35;Solute carrier family 25 member 35	-1.75496	1.75496	0.296281	9.16013e-10	-1.53255	1.53255	0.345666	0.0040518
Q6NVE9	Pptc7	Q6NVE9	PPTC7_MOUSE	Protein phosphatase PTC7 homolog	-1.67895	1.67895	0.31231	0.000276816	-1.45604	1.45604	0.364493	0.00826114
P52825	Cpt2	P52825	CPT2_MOUSE	Carnitine O-palmitoyltransferase 2, mitochondrial	-1.49033	1.49033	0.355931	8.08808e-23	-1.2669	1.2669	0.415551	3.43771e-15
E9Q616	Ahnak	E9Q616	E9Q616_MOUSE	AHNAK nucleoprotein (desmoyokin)	1.42069	1.42069	2.67713	2.34657e-161	1.09023	1.09023	2.12908	2.64331e-58
A0A1Y7VJZ2	Gstz1	A0A1Y7VJZ2	A0A1Y7VJZ2_MOUSE	maleylacetoacetate isomerase	-1.64191	1.64191	0.320431	1.60559e-15	-1.41573	1.41573	0.37482	1.43709e-16
Q99L20	Gstt3	Q99L20	GSTT3_MOUSE	Glutathione S-transferase theta-3	-1.23443	1.23443	0.425009	2.54765e-07	-1.00674	1.00674	0.49767	3.38706e-06
Q8K215	Lyrm4	Q8K215	LYRM4_MOUSE	LYR motif-containing protein 4	-1.53655	1.53655	0.344709	2.87786e-06	-1.30796	1.30796	0.40389	5.35347e-09
Q8C3X2	Ccdc90b	Q8C3X2	CC90B_MOUSE	Coiled-coil domain-containing protein 90B, mitochondrial	-1.18858	1.18858	0.438734	1.16962e-05	-0.957646	0.957646	0.514896	0.00548332
Q8BX02	Kank2	Q8BX02	KANK2_MOUSE	KN motif and ankyrin repeat domain-containing protein 2	1.50045	1.50045	2.82932	3.85264e-19	1.16814	1.16814	2.24722	1.2809e-08
Q3U3G8;Q9EPB5	Serhl	Q3U3G8;Q9EPB5	Q3U3G8_MOUSE;SERHL_MOUSE	Serine hydrolase-like;Serine hydrolase-like protein	-1.71538	1.71538	0.304522	2.13889e-08	-1.48222	1.48222	0.357938	1.40242e-05
O55125	Nipsnap1	O55125	NIPS1_MOUSE	Protein NipSnap homolog 1	-1.50261	1.50261	0.352913	1.23173e-09	-1.26867	1.26867	0.415042	5.21144e-06
P63038	Hspd1	P63038	CH60_MOUSE	60 kDa heat shock protein, mitochondrial	-1.49046	1.49046	0.355898	2.78179e-29	-1.25365	1.25365	0.419386	1.77618e-34
Q9DCS9	Ndufb10	Q9DCS9	NDUBA_MOUSE	NADH dehydrogenase [ubiquinone] 1 beta subcomplex subunit 10	-1.37699	1.37699	0.385021	1.16092e-09	-1.13241	1.13241	0.456154	4.5021e-09
P62077	Timm8b	P62077	TIM8B_MOUSE	Mitochondrial import inner membrane translocase subunit Tim8 B	-1.30034	1.30034	0.406031	0.00886301	-1.05568	1.05568	0.481069	0.000409105
Q05421	Cyp2e1	Q05421	CP2E1_MOUSE	Cytochrome P450 2E1	-2.24259	2.24259	0.211306	1.51784e-18	-1.99753	1.99753	0.250429	4.29755e-05
Q8C8U0	Ppfibp1	Q8C8U0	LIPB1_MOUSE	Liprin-beta-1	1.26742	1.26742	2.40731	2.0759e-19	0.931948	0.931948	1.90785	9.00251e-05
P0DN34	Ndufb1	P0DN34	NDUB1_MOUSE	NADH dehydrogenase [ubiquinone] 1 beta subcomplex subunit 1	-1.2235	1.2235	0.428243	1.29001e-07	-0.975175	0.975175	0.508678	1.00094e-06
Q9DBN5	Lonp2	Q9DBN5	LONP2_MOUSE	Lon protease homolog 2, peroxisomal	-1.13078	1.13078	0.45667	7.75699e-11	-0.881936	0.881936	0.542639	0.00313877
Q61635	Ifi47	Q61635	Q61635_MOUSE	GTP-binding protein	2.38684	2.38684	5.2301	4.72704e-08	2.0505	2.0505	4.14251	8.40026e-09
O35309	Nmi	O35309	NMI_MOUSE	N-myc-interactor	1.30357	1.30357	2.46839	1.13682e-07	0.96444	0.96444	1.95131	2.60625e-07
Q91VF2	Hnmt	Q91VF2	HNMT_MOUSE	Histamine N-methyltransferase	-1.36701	1.36701	0.387693	0.000163416	-1.1178	1.1178	0.460796	0.00414626
P52196	Tst	P52196	THTR_MOUSE	Thiosulfate sulfurtransferase	-1.60636	1.60636	0.328425	4.66472e-11	-1.35381	1.35381	0.391258	1.02119e-05
G5E850;P56395	Cyb5a	G5E850;P56395	G5E850_MOUSE;CYB5_MOUSE	Cytochrome b5	-1.88635	1.88635	0.270491	1.02313e-09	-1.63122	1.63122	0.322814	0.0002574
P11679	Krt8	P11679	K2C8_MOUSE	Keratin, type II cytoskeletal 8	2.98752	2.98752	7.93108	8.36667e-36	2.64521	2.64521	6.25585	4.66075e-07
Q3UJU9	Rmdn3	Q3UJU9	RMD3_MOUSE	Regulator of microtubule dynamics protein 3	-1.21175	1.21175	0.431746	1.4073e-07	-0.947189	0.947189	0.518642	1.4778e-05
Q6Q899	Rigi	Q6Q899	RIGI_MOUSE	Antiviral innate immune response receptor RIG-I	1.17426	1.17426	2.25678	3.75093e-22	0.827949	0.827949	1.77516	1.2762e-09
Q99J39	Mlycd	Q99J39	DCMC_MOUSE	Malonyl-CoA decarboxylase, mitochondrial	-1.64261	1.64261	0.320276	4.34875e-16	-1.37068	1.37068	0.38671	0.000266584
Q01149	Col1a2	Q01149	CO1A2_MOUSE	Collagen alpha-2(I) chain	1.07489	1.07489	2.10656	5.72469e-09	0.725772	0.725772	1.65379	3.05281e-06
P14152	Mdh1	P14152	MDHC_MOUSE	Malate dehydrogenase, cytoplasmic	-1.38644	1.38644	0.382508	2.51187e-13	-1.11163	1.11163	0.462772	7.09614e-10
Q8CGK3	Lonp1	Q8CGK3	LONM_MOUSE	Lon protease homolog, mitochondrial	-1.35112	1.35112	0.391988	1.07935e-23	-1.07313	1.07313	0.475286	9.01736e-09
Q8BH95	Echs1	Q8BH95	ECHM_MOUSE	Enoyl-CoA hydratase, mitochondrial	-1.80502	1.80502	0.286177	2.07779e-18	-1.52631	1.52631	0.347165	3.03874e-24
Q3UEB3	Puf60	Q3UEB3	PUF60_MOUSE	Poly(U)-binding-splicing factor PUF60	0.94102	0.94102	1.91989	2.06407e-14	0.585879	0.585879	1.50095	0.000218735
Q9ERI6	Rdh14	Q9ERI6	RDH14_MOUSE	Retinol dehydrogenase 14	-1.4283	1.4283	0.371568	3.35114e-05	-1.14781	1.14781	0.451309	0.000643609
A0A0A0MQ68;Q60759	Gcdh	A0A0A0MQ68;Q60759	A0A0A0MQ68_MOUSE;GCDH_MOUSE	Glutaryl-CoA dehydrogenase, mitochondrial;Glutaryl-CoA dehydrogenase, mitochondrial	-1.913	1.913	0.26554	4.61961e-19	-1.63146	1.63146	0.322761	3.56559e-08
B1AZI6	Thoc2	B1AZI6	THOC2_MOUSE	THO complex subunit 2	1.34665	1.34665	2.5432	6.87688e-08	0.986382	0.986382	1.98121	0.000856411
Q8K023	Akr1c18	Q8K023	AKC1H_MOUSE	Aldo-keto reductase family 1 member C18	-1.69669	1.69669	0.308493	0.000221503	-1.4147	1.4147	0.375089	7.36599e-06
P53808;Q5SV41	Pctp	P53808;Q5SV41	PPCT_MOUSE;Q5SV41_MOUSE	Phosphatidylcholine transfer protein	-1.39527	1.39527	0.380172	0.0018619	-1.11291	1.11291	0.462359	0.00789781
A0A5F8MP96;P28661	Septin4	A0A5F8MP96;P28661	A0A5F8MP96_MOUSE;SEPT4_MOUSE	Septin-4	0.991989	0.991989	1.98893	1.49015e-05	0.626534	0.626534	1.54385	0.00115834
Q8K0C4	Cyp51a1	Q8K0C4	CP51A_MOUSE	Lanosterol 14-alpha demethylase	-2.1445	2.1445	0.226173	1.73739e-12	-1.85715	1.85715	0.276021	1.1051e-13
Q99KC8	Vwa5a	Q99KC8	VMA5A_MOUSE	von Willebrand factor A domain-containing protein 5A	1.25016	1.25016	2.37868	3.11282e-35	0.882767	0.882767	1.84391	2.0679e-11
Q99LY9	Ndufs5	Q99LY9	NDUS5_MOUSE	NADH dehydrogenase [ubiquinone] iron-sulfur protein 5	-1.5333	1.5333	0.345486	1.22465e-06	-1.24559	1.24559	0.421736	0.000316664
Q64FW2	Retsat	Q64FW2	RETST_MOUSE	All-trans-retinol 13,14-reductase	-2.54689	2.54689	0.171124	2.35671e-22	-2.25811	2.25811	0.209046	2.75897e-07
Q9EP89	Lactb	Q9EP89	LACTB_MOUSE	Serine beta-lactamase-like protein LACTB, mitochondrial	-1.31198	1.31198	0.402769	1.60394e-12	-1.02281	1.02281	0.492157	2.1768e-07
P62962	Pfn1	P62962	PROF1_MOUSE	Profilin-1	1.00763	1.00763	2.0106	8.8461e-08	0.638635	0.638635	1.55686	7.97934e-06
A0A3Q4EBK4;O08539;Q6P1B9	Bin1	A0A3Q4EBK4;O08539;Q6P1B9	A0A3Q4EBK4_MOUSE;BIN1_MOUSE;Q6P1B9_MOUSE	Bridging integrator 1;Myc box-dependent-interacting protein 1;Bin1 protein	1.19808	1.19808	2.29434	0.00275717	0.829086	0.829086	1.77656	0.000864259
O35654	Pold2	O35654	DPOD2_MOUSE	DNA polymerase delta subunit 2	1.24705	1.24705	2.37355	0.000389098	0.877395	0.877395	1.83706	0.00457724
A3KMP2	Ttc38	A3KMP2	TTC38_MOUSE	Tetratricopeptide repeat protein 38	-1.00115	1.00115	0.499603	2.22234e-12	-0.705712	0.705712	0.61314	0.00109574
Q66GT5	Ptpmt1	Q66GT5	PTPM1_MOUSE	Phosphatidylglycerophosphatase and protein-tyrosine phosphatase 1	-1.25203	1.25203	0.419858	0.00133227	-0.955039	0.955039	0.515828	0.00250874
O88986	Gcat	O88986	KBL_MOUSE	2-amino-3-ketobutyrate coenzyme A ligase, mitochondrial	-1.62216	1.62216	0.324848	5.10538e-12	-1.32493	1.32493	0.39917	0.00154893
Q6NSU3	Glt8d1	Q6NSU3	GL8D1_MOUSE	Glycosyltransferase 8 domain-containing protein 1	2.83328	2.83328	7.12692	1.17389e-07	2.45968	2.45968	5.50095	0.000283872
E9QPX1	Col18a1	E9QPX1	E9QPX1_MOUSE	Collagen, type XVIII, alpha 1	1.04072	1.04072	2.05725	3.94722e-19	0.666484	0.666484	1.5872	0.00351903
P24549	Aldh1a1	P24549	AL1A1_MOUSE	Aldehyde dehydrogenase 1A1	-0.981971	0.981971	0.506288	4.76747e-10	-0.679967	0.679967	0.62418	0.00182538
P99029	Prdx5	P99029	PRDX5_MOUSE	Peroxiredoxin-5, mitochondrial	-1.32589	1.32589	0.398902	2.40439e-12	-1.02341	1.02341	0.491951	5.57434e-13
Q9EQK5	Mvp	Q9EQK5	MVP_MOUSE	Major vault protein	1.7943	1.7943	3.46848	5.48802e-35	1.41736	1.41736	2.67096	4.58813e-16
P22366	Myd88	P22366	MYD88_MOUSE	Myeloid differentiation primary response protein MyD88	1.20412	1.20412	2.30396	8.53506e-06	0.826322	0.826322	1.77316	0.00157835
O08992;Q3TMX0	Sdcbp	O08992;Q3TMX0	SDCB1_MOUSE;Q3TMX0_MOUSE	Syntenin-1;Syndecan binding protein	1.85328	1.85328	3.6132	1.10158e-08	1.47541	1.47541	2.78062	0.00230548
Q9CXJ1	Ears2	Q9CXJ1	SYEM_MOUSE	Nondiscriminating glutamyl-tRNA synthetase EARS2, mitochondrial	-1.33922	1.33922	0.395235	2.09392e-05	-1.03576	1.03576	0.48776	0.00110846
Q62318	Trim28	Q62318	TIF1B_MOUSE	Transcription intermediary factor 1-beta	1.32111	1.32111	2.49859	1.08159e-23	0.943046	0.943046	1.92258	6.26382e-09
P08249	Mdh2	P08249	MDHM_MOUSE	Malate dehydrogenase, mitochondrial	-1.44188	1.44188	0.368089	2.71831e-16	-1.13621	1.13621	0.454952	4.46296e-07
Q99LP6	Grpel1	Q99LP6	GRPE1_MOUSE	GrpE protein homolog 1, mitochondrial	-1.00104	1.00104	0.499638	1.78703e-06	-0.692771	0.692771	0.618665	1.35576e-09
Q9WUR9	Ak4	Q9WUR9	KAD4_MOUSE	Adenylate kinase 4, mitochondrial	-1.98837	1.98837	0.252024	3.90635e-07	-1.67972	1.67972	0.312143	1.15864e-05
Q9DCS2	Mettl26	Q9DCS2	MTL26_MOUSE	Methyltransferase-like 26	-1.35522	1.35522	0.390876	3.50406e-06	-1.04615	1.04615	0.484258	9.04857e-05
Q61247	Serpinf2	Q61247	A2AP_MOUSE	Alpha-2-antiplasmin	1.02892	1.02892	2.0405	0.000174028	0.645339	0.645339	1.56411	0.000396561
Q9JHW2	Nit2	Q9JHW2	NIT2_MOUSE	Omega-amidase NIT2	-1.44468	1.44468	0.367375	5.13835e-19	-1.1353	1.1353	0.455239	2.20977e-10
Q9CPQ1	Cox6c	Q9CPQ1	COX6C_MOUSE	Cytochrome c oxidase subunit 6C	-1.45554	1.45554	0.364619	6.54242e-11	-1.14399	1.14399	0.452507	8.18358e-06
Q6A0D4	Rftn1	Q6A0D4	RFTN1_MOUSE	Raftlin	1.32462	1.32462	2.50467	4.07937e-07	0.936499	0.936499	1.91388	0.000144991
Q9CPP6	Ndufa5	Q9CPP6	NDUA5_MOUSE	NADH dehydrogenase [ubiquinone] 1 alpha subcomplex subunit 5	-1.51137	1.51137	0.350777	1.1356e-15	-1.19982	1.19982	0.435329	9.73355e-10
E9QN99	Abhd14b	E9QN99	E9QN99_MOUSE	Putative protein-lysine deacylase ABHD14B	-1.59634	1.59634	0.330715	2.06085e-09	-1.28464	1.28464	0.410473	0.00119338
P50171	Hsd17b8	P50171	DHB8_MOUSE	(3R)-3-hydroxyacyl-CoA dehydrogenase	-1.72373	1.72373	0.302764	7.17774e-10	-1.41049	1.41049	0.376183	1.98199e-11
Q99LC5	Etfa	Q99LC5	ETFA_MOUSE	Electron transfer flavoprotein subunit alpha, mitochondrial	-1.69302	1.69302	0.309279	6.06798e-20	-1.37462	1.37462	0.385655	7.10676e-05
O70172	Pip4k2a	O70172	PI42A_MOUSE	Phosphatidylinositol 5-phosphate 4-kinase type-2 alpha	1.15134	1.15134	2.22121	2.57166e-06	0.752974	0.752974	1.68526	0.00105121
E9PYN9;Q8JZQ5	Aoc1	E9PYN9;Q8JZQ5	E9PYN9_MOUSE;AOC1_MOUSE	Amine oxidase;Diamine oxidase [copper-containing]	1.31944	1.31944	2.49569	5.44301e-08	0.921037	0.921037	1.89348	8.4113e-08
Q3TMH2	Scrn3	Q3TMH2	SCRN3_MOUSE	Secernin-3	-1.64954	1.64954	0.318741	8.10519e-07	-1.33044	1.33044	0.397647	3.0375e-06
P52760	Rida	P52760	RIDA_MOUSE	2-iminobutanoate/2-iminopropanoate deaminase	-1.48257	1.48257	0.357852	1.23101e-12	-1.1628	1.1628	0.446643	7.97134e-11
A0A0R4J203;P18894	Dao	A0A0R4J203;P18894	A0A0R4J203_MOUSE;OXDA_MOUSE	D-amino-acid oxidase	-1.61448	1.61448	0.326582	4.24999e-09	-1.29297	1.29297	0.40811	0.00910724
Q60790	Rasa3	Q60790	RASA3_MOUSE	Ras GTPase-activating protein 3	2.04383	2.04383	4.12338	8.3041e-05	1.6422	1.6422	3.12141	1.66987e-05
A2APY7	Ndufaf5	A2APY7	NDUF5_MOUSE	Arginine-hydroxylase NDUFAF5, mitochondrial	-1.73893	1.73893	0.299593	0.000593182	-1.41443	1.41443	0.375158	4.15127e-05
E9PX53;E9QPR5;Q8K2V1	Ppp4r1	E9PX53;E9QPR5;Q8K2V1	E9PX53_MOUSE;E9QPR5_MOUSE;PP4R1_MOUSE	Protein phosphatase 4, regulatory subunit 1;Protein phosphatase 4, regulatory subunit 1;Serine/threonine-protein phosphatase 4 regulatory subunit 1	1.12008	1.12008	2.17359	0.00156763	0.715263	0.715263	1.64178	0.00308971
H3BL37;O08784	Tcof1	H3BL37;O08784	H3BL37_MOUSE;TCOF_MOUSE	Treacle ribosome biogenesis factor 1;Treacle protein	1.51277	1.51277	2.85357	1.84584e-10	1.10714	1.10714	2.15418	3.87913e-06
Q9D0F9	Pgm1	Q9D0F9	PGM1_MOUSE	Phosphoglucomutase-1	-1.17624	1.17624	0.442504	2.69661e-19	-0.851539	0.851539	0.554193	3.6268e-10
Q8CG76	Akr7a2	Q8CG76	ARK72_MOUSE	Aflatoxin B1 aldehyde reductase member 2	-1.55604	1.55604	0.340083	1.13826e-12	-1.23113	1.23113	0.425985	2.36797e-13
P10810	Cd14	P10810	CD14_MOUSE	Monocyte differentiation antigen CD14	1.63954	1.63954	3.11568	2.67735e-16	1.23215	1.23215	2.34916	5.38999e-05
Q91VA0	Acsm1	Q91VA0	ACSM1_MOUSE	Acyl-coenzyme A synthetase ACSM1, mitochondrial	-1.96979	1.96979	0.255289	2.81172e-21	-1.64437	1.64437	0.319886	2.23608e-09
B1AYU4;B1AYU7;Q8C5N3	Cwc22	B1AYU4;B1AYU7;Q8C5N3	B1AYU4_MOUSE;B1AYU7_MOUSE;CWC22_MOUSE	Pre-mRNA-splicing factor CWC22 homolog	1.18122	1.18122	2.26769	1.03339e-05	0.773035	0.773035	1.70886	0.00985072
Q3ULD5	Mccc2	Q3ULD5	MCCB_MOUSE	Methylcrotonoyl-CoA carboxylase beta chain, mitochondrial	-1.95991	1.95991	0.257045	2.81987e-33	-1.6344	1.6344	0.322104	3.1221e-13
Q8K2B3	Sdha	Q8K2B3	SDHA_MOUSE	Succinate dehydrogenase [ubiquinone] flavoprotein subunit, mitochondrial	-1.50137	1.50137	0.353217	3.21026e-34	-1.17436	1.17436	0.44308	1.43103e-07
P20152	Vim	P20152	VIME_MOUSE	Vimentin	2.10871	2.10871	4.31305	4.70124e-35	1.6974	1.6974	3.24316	3.10117e-38
E9PYK3	Parp4	E9PYK3	PARP4_MOUSE	Protein mono-ADP-ribosyltransferase PARP4	1.75513	1.75513	3.37558	7.68512e-11	1.34366	1.34366	2.53795	7.15312e-05
Q91Z25;Q9WV32	Arpc1b	Q91Z25;Q9WV32	Q91Z25_MOUSE;ARC1B_MOUSE	Actin-related protein 2/3 complex subunit;Actin-related protein 2/3 complex subunit 1B	1.88263	1.88263	3.68746	8.64095e-19	1.47099	1.47099	2.77211	3.13878e-10
Q9WV68	Decr2	Q9WV68	DECR2_MOUSE	Peroxisomal 2,4-dienoyl-CoA reductase [(3E)-enoyl-CoA-producing]	-1.49072	1.49072	0.355834	4.63872e-05	-1.16171	1.16171	0.446983	3.12257e-07
Q9R0Q6	Arpc1a	Q9R0Q6	ARC1A_MOUSE	Actin-related protein 2/3 complex subunit 1A	-1.41189	1.41189	0.375818	2.23213e-18	-1.08217	1.08217	0.472319	0.00955432
Q9CRA8	Exosc5	Q9CRA8	EXOS5_MOUSE	Exosome complex component RRP46	1.08582	1.08582	2.12259	7.46917e-07	0.670415	0.670415	1.59153	0.00303281
Q80YD1	Supv3l1	Q80YD1	SUV3_MOUSE	ATP-dependent RNA helicase SUPV3L1, mitochondrial	-1.04562	1.04562	0.484438	1.49268e-08	-0.713249	0.713249	0.609945	0.00544268
O08749	Dld	O08749	DLDH_MOUSE	Dihydrolipoyl dehydrogenase, mitochondrial	-1.64439	1.64439	0.319881	5.00848e-20	-1.31111	1.31111	0.403011	9.76189e-15
O35955	Psmb10	O35955	PSB10_MOUSE	Proteasome subunit beta type-10	2.17988	2.17988	4.53116	1.23567e-08	1.75833	1.75833	3.38306	1.21215e-06
A2AQN4;Q9QXG4	Acss2	A2AQN4;Q9QXG4	A2AQN4_MOUSE;ACSA_MOUSE	Propionate--CoA ligase;Acetyl-coenzyme A synthetase, cytoplasmic	-1.31216	1.31216	0.402717	2.81645e-17	-0.97678	0.97678	0.508112	0.00016071
P47199	Cryz	P47199	QOR_MOUSE	Quinone oxidoreductase	-1.41397	1.41397	0.375277	1.31568e-16	-1.07698	1.07698	0.47402	2.0672e-07
A0A494BAI5;P22315	Fech	A0A494BAI5;P22315	A0A494BAI5_MOUSE;HEMH_MOUSE	Ferrochelatase;Ferrochelatase, mitochondrial	-1.39578	1.39578	0.38004	1.5638e-13	-1.05764	1.05764	0.480417	2.10686e-07
P06801	Me1	P06801	MAOX_MOUSE	NADP-dependent malic enzyme	-1.43956	1.43956	0.368679	5.20296e-25	-1.09778	1.09778	0.467233	6.45903e-09
Q9QXC1	Fetub	Q9QXC1	FETUB_MOUSE	Fetuin-B	1.90371	1.90371	3.74174	4.32696e-13	1.47717	1.47717	2.78402	5.49229e-08
Q9R112	Sqor	Q9R112	SQOR_MOUSE	Sulfide:quinone oxidoreductase, mitochondrial	-1.39265	1.39265	0.380865	3.10414e-17	-1.04888	1.04888	0.483344	9.18222e-08
Q9CQQ7	Atp5pb	Q9CQQ7	AT5F1_MOUSE	ATP synthase F(0) complex subunit B1, mitochondrial	-1.60304	1.60304	0.329182	7.26475e-14	-1.25649	1.25649	0.41856	7.85979e-18
Q07417	Acads	Q07417	ACADS_MOUSE	Short-chain specific acyl-CoA dehydrogenase, mitochondrial	-1.89617	1.89617	0.268656	7.51055e-19	-1.54823	1.54823	0.341929	1.22213e-16
Q8R0F8	Fahd1	Q8R0F8	FAHD1_MOUSE	Acylpyruvase FAHD1, mitochondrial	-1.74204	1.74204	0.298946	6.24877e-13	-1.39171	1.39171	0.381112	4.73052e-08
Q9CZ13	Uqcrc1	Q9CZ13	QCR1_MOUSE	Cytochrome b-c1 complex subunit 1, mitochondrial	-1.35191	1.35191	0.391772	6.912e-21	-1.00026	1.00026	0.499909	1.29649e-19
P26645	Marcks	P26645	MARCS_MOUSE	Myristoylated alanine-rich C-kinase substrate	1.79893	1.79893	3.47961	5.33722e-10	1.36773	1.36773	2.58065	4.67202e-12
Q9DCN1	Nudt12	Q9DCN1	NUD12_MOUSE	NAD-capped RNA hydrolase NUDT12	-1.8747	1.8747	0.272683	1.80988e-15	-1.51813	1.51813	0.349137	1.23043e-05
O55135	Eif6	O55135	IF6_MOUSE	Eukaryotic translation initiation factor 6	1.47256	1.47256	2.77515	7.31746e-07	1.03932	1.03932	2.05525	1.00372e-06
Q8BPE4	Tmem177	Q8BPE4	TM177_MOUSE	Transmembrane protein 177	-1.76543	1.76543	0.294139	5.50465e-07	-1.40598	1.40598	0.377362	0.000641589
Q9CYL5	Glipr2	Q9CYL5	GAPR1_MOUSE	Golgi-associated plant pathogenesis-related protein 1	2.90109	2.90109	7.46991	3.09975e-08	2.46182	2.46182	5.50913	2.32764e-05
A2AP78;O54879	Hmgb3	A2AP78;O54879	A2AP78_MOUSE;HMGB3_MOUSE	High mobility group box 3 (Fragment);High mobility group protein B3	1.50427	1.50427	2.8368	2.66822e-06	1.06415	1.06415	2.09094	5.00708e-06
Q61767	Hsd3b4	Q61767	3BHS4_MOUSE	NADPH-dependent 3-keto-steroid reductase Hsd3b4	-1.61955	1.61955	0.325437	3.3494e-08	-1.25876	1.25876	0.417903	4.14375e-08
O88796	Rpp30	O88796	RPP30_MOUSE	Ribonuclease P protein subunit p30	2.03702	2.03702	4.10397	1.34667e-12	1.59542	1.59542	3.02183	1.78001e-06
Q9D020	Nt5c3a	Q9D020	5NT3A_MOUSE	Cytosolic 5'-nucleotidase 3A	-1.01182	1.01182	0.495922	4.86831e-05	-0.647211	0.647211	0.638514	0.00538529
Q9Z2I9	Sucla2	Q9Z2I9	SUCB1_MOUSE	Succinate--CoA ligase [ADP-forming] subunit beta, mitochondrial	-1.67945	1.67945	0.312202	1.43452e-23	-1.31345	1.31345	0.402357	1.99082e-20
P11087	Col1a1	P11087	CO1A1_MOUSE	Collagen alpha-1(I) chain	1.22948	1.22948	2.34482	2.0463e-12	0.785383	0.785383	1.72355	0.000105399
Q91WN4	Kmo	Q91WN4	KMO_MOUSE	Kynurenine 3-monooxygenase	-2.29233	2.29233	0.204146	4.20815e-17	-1.92372	1.92372	0.263574	0.00362231
Q5SUC9;Q5SUD5	Sco1	Q5SUC9;Q5SUD5	SCO1_MOUSE;Q5SUD5_MOUSE	Protein SCO1 homolog, mitochondrial;SCO1 cytochrome c oxidase assembly protein	-1.50835	1.50835	0.351513	2.76554e-05	-1.13113	1.13113	0.456557	0.00397964
Q5YD48	A1cf	Q5YD48	A1CF_MOUSE	APOBEC1 complementation factor	-1.7068	1.7068	0.306339	1.47362e-10	-1.32895	1.32895	0.398059	1.44039e-07
P38060	Hmgcl	P38060	HMGCL_MOUSE	Hydroxymethylglutaryl-CoA lyase, mitochondrial	-1.47182	1.47182	0.360526	7.06458e-11	-1.08886	1.08886	0.470132	0.000149463
Q99L13	Hibadh	Q99L13	3HIDH_MOUSE	3-hydroxyisobutyrate dehydrogenase, mitochondrial	-2.04476	2.04476	0.242362	8.19685e-20	-1.65193	1.65193	0.318214	1.08732e-05
Q3TMP1	Gtf3c3	Q3TMP1	Q3TMP1_MOUSE	General transcription factor IIIC, polypeptide 3	1.50836	1.50836	2.84486	4.9047e-08	1.05275	1.05275	2.07448	0.00673689
Q99LB7	Sardh	Q99LB7	SARDH_MOUSE	Sarcosine dehydrogenase, mitochondrial	-1.92673	1.92673	0.263025	5.64383e-43	-1.53033	1.53033	0.346198	2.50513e-12
Q62084	Ppp1r14b	Q62084	PP14B_MOUSE	Protein phosphatase 1 regulatory subunit 14B	2.25301	2.25301	4.76678	0.00137095	1.79387	1.79387	3.46744	0.000153337
Q91WG0	Ces2c	Q91WG0	EST2C_MOUSE	Acylcarnitine hydrolase	-1.84519	1.84519	0.27832	2.34785e-29	-1.44858	1.44858	0.366381	2.78622e-10
Q9DBA6	Tysnd1	Q9DBA6	TYSD1_MOUSE	Peroxisomal leader peptide-processing protease	-1.41512	1.41512	0.374977	3.45944e-08	-1.01733	1.01733	0.494031	0.00125069
P14733	Lmnb1	P14733	LMNB1_MOUSE	Lamin-B1	1.04788	1.04788	2.06749	1.09869e-29	0.587679	0.587679	1.50283	4.98913e-09
Q9EQ06	Hsd17b11	Q9EQ06	DHB11_MOUSE	Estradiol 17-beta-dehydrogenase 11	-1.83368	1.83368	0.280548	5.19176e-25	-1.43496	1.43496	0.369857	0.000222785
Q3TLP5	Echdc2	Q3TLP5	ECHD2_MOUSE	Enoyl-CoA hydratase domain-containing protein 2, mitochondrial	-1.7352	1.7352	0.300368	3.95615e-15	-1.32505	1.32505	0.399137	1.04092e-07
Q99KR3	Lactb2	Q99KR3	LACB2_MOUSE	Endoribonuclease LACTB2	-1.74134	1.74134	0.299092	9.74255e-14	-1.32968	1.32968	0.397857	8.23102e-10
P28063	Psmb8	P28063	PSB8_MOUSE	Proteasome subunit beta type-8	1.48178	1.48178	2.79293	1.25266e-08	1.01756	1.01756	2.02449	0.00155479
A0A0R4J1R7	Pcbd2	A0A0R4J1R7	A0A0R4J1R7_MOUSE	4a-hydroxytetrahydrobiopterin dehydratase	-1.27529	1.27529	0.413142	1.99842e-05	-0.861662	0.861662	0.550318	9.48857e-05
Q5U5V2	Hykk	Q5U5V2	HYKK_MOUSE	Hydroxylysine kinase	-1.86196	1.86196	0.275102	4.13664e-20	-1.44476	1.44476	0.367354	4.99744e-15
Q9DBF1	Aldh7a1	Q9DBF1	AL7A1_MOUSE	Alpha-aminoadipic semialdehyde dehydrogenase	-1.39799	1.39799	0.379457	2.19772e-22	-0.976747	0.976747	0.508124	6.52796e-18
Q5BL07	Pex1	Q5BL07	PEX1_MOUSE	Peroxisomal ATPase PEX1	-1.45061	1.45061	0.365866	1.37381e-07	-1.02483	1.02483	0.491467	0.0003345
Q8K0L3	Acsm2	Q8K0L3	ACSM2_MOUSE	Acyl-coenzyme A synthetase ACSM2, mitochondrial	-1.92052	1.92052	0.264159	5.44186e-58	-1.49091	1.49091	0.355788	1.3098e-44
P49718	Mcm5	P49718	MCM5_MOUSE	DNA replication licensing factor MCM5	2.71944	2.71944	6.58619	8.34429e-17	2.25005	2.25005	4.75699	5.7118e-12
P53995	Anapc1	P53995	APC1_MOUSE	Anaphase-promoting complex subunit 1	1.57009	1.57009	2.96923	4.97211e-18	1.10009	1.10009	2.14369	8.58848e-05
Q61133	Gstt2	Q61133	GSTT2_MOUSE	Glutathione S-transferase theta-2	-1.23061	1.23061	0.426138	6.6031e-16	-0.799148	0.799148	0.574688	6.58247e-05
A0A087WRE7;Q8R0N6	Adhfe1	A0A087WRE7;Q8R0N6	A0A087WRE7_MOUSE;HOT_MOUSE	Hydroxyacid-oxoacid transhydrogenase, mitochondrial (Fragment);Hydroxyacid-oxoacid transhydrogenase, mitochondrial	-2.24975	2.24975	0.21026	2.81736e-10	-1.8171	1.8171	0.283791	2.69155e-11
A0A0J9YTY0;A0A0J9YUL3;Q8C1B7	Septin11	A0A0J9YTY0;A0A0J9YUL3;Q8C1B7	A0A0J9YTY0_MOUSE;A0A0J9YUL3_MOUSE;SEP11_MOUSE	Septin;Septin;Septin-11	1.06139	1.06139	2.08695	5.18112e-10	0.590152	0.590152	1.50541	2.64929e-09
Q8BH35	C8b	Q8BH35	CO8B_MOUSE	Complement component C8 beta chain	1.053	1.053	2.07484	8.43798e-16	0.580165	0.580165	1.49502	4.75309e-05
A0A0R4J146;Q3UFY7	Nt5c3b	A0A0R4J146;Q3UFY7	A0A0R4J146_MOUSE;5NT3B_MOUSE	5'-nucleotidase;7-methylguanosine phosphate-specific 5'-nucleotidase	1.3219	1.3219	2.49996	0.00882055	0.848966	0.848966	1.80121	0.00464256
Q9D9V3	Echdc1	Q9D9V3	ECHD1_MOUSE	Ethylmalonyl-CoA decarboxylase	-1.33318	1.33318	0.396892	3.09918e-07	-0.896902	0.896902	0.537039	0.00134363
Q9QXS8	Cml5	Q9QXS8	CMLO5_MOUSE	Probable N-acetyltransferase CML5	-2.37108	2.37108	0.193301	1.64554e-05	-1.93152	1.93152	0.262153	0.00207335
F6VMC4;F6VRF7;G3UVU9;Q9ERI5	Jmjd6	F6VMC4;F6VRF7;G3UVU9;Q9ERI5	F6VMC4_MOUSE;F6VRF7_MOUSE;G3UVU9_MOUSE;JMJD6_MOUSE	Bifunctional arginine demethylase and lysyl-hydroxylase JMJD6 (Fragment);Bifunctional arginine demethylase and lysyl-hydroxylase JMJD6 (Fragment);Bifunctional arginine demethylase and lysyl-hydroxylase JMJD6;Bifunctional arginine demethylase and lysyl-hydroxylase JMJD6	2.49337	2.49337	5.63093	2.52177e-06	2.01381	2.01381	4.03846	0.000779594
A0A5F8MP98;A0A5F8MPF2;Q5SSZ5	Tns3	A0A5F8MP98;A0A5F8MPF2;Q5SSZ5	A0A5F8MP98_MOUSE;A0A5F8MPF2_MOUSE;TENS3_MOUSE	Tensin 3;Tensin 3;Tensin-3	1.47775	1.47775	2.78514	9.57131e-05	0.997032	0.997032	1.99589	0.00525617
O88623	Usp2	O88623	UBP2_MOUSE	Ubiquitin carboxyl-terminal hydrolase 2	-1.32663	1.32663	0.398698	2.22057e-09	-0.884838	0.884838	0.541548	0.00721761
Q9WVA4	Tagln2	Q9WVA4	TAGL2_MOUSE	Transgelin-2	1.48388	1.48388	2.79701	3.6075e-08	1.00298	1.00298	2.00414	7.44358e-11
Q9R0E1	Plod3	Q9R0E1	PLOD3_MOUSE	Multifunctional procollagen lysine hydroxylase and glycosyltransferase LH3	2.35324	2.35324	5.10969	1.72472e-11	1.87073	1.87073	3.65718	3.25436e-10
Q9EQ20	Aldh6a1	Q9EQ20	MMSA_MOUSE	Methylmalonate-semialdehyde/malonate-semialdehyde dehydrogenase [acylating], mitochondrial	-1.92324	1.92324	0.263662	2.46652e-41	-1.481	1.481	0.35824	4.37612e-26
Q9CR86	Carhsp1	Q9CR86	CHSP1_MOUSE	Calcium-regulated heat stable protein 1	1.06871	1.06871	2.09755	0.00181848	0.581417	0.581417	1.49632	0.00241255
Q8BRQ9;Q925N0	Sfxn5	Q8BRQ9;Q925N0	Q8BRQ9_MOUSE;SFXN5_MOUSE	Sidoreflexin;Sideroflexin-5	-2.12004	2.12004	0.230041	4.33105e-12	-1.66792	1.66792	0.314707	1.52792e-09
Q3THE2	Myl12b	Q3THE2	ML12B_MOUSE	Myosin regulatory light chain 12B	1.07601	1.07601	2.10819	6.7418e-05	0.583215	0.583215	1.49818	1.86639e-06
P19973	Lsp1	P19973	LSP1_MOUSE	Lymphocyte-specific protein 1	2.90336	2.90336	7.48168	4.3613e-16	2.41001	2.41001	5.31478	2.29005e-09
P51655	Gpc4	P51655	GPC4_MOUSE	Glypican-4	-1.27778	1.27778	0.412429	1.24832e-06	-0.817287	0.817287	0.567508	0.00926177
G3X973	Stab1	G3X973	G3X973_MOUSE	Stabilin 1	1.75332	1.75332	3.37134	0.000133704	1.25685	1.25685	2.38973	3.295e-07
A0A0R4J293	Tgm1	A0A0R4J293	A0A0R4J293_MOUSE	Protein-glutamine gamma-glutamyltransferase K	-1.31513	1.31513	0.401888	6.79496e-19	-0.852475	0.852475	0.553834	0.00125194
Q8VDD5	Myh9	Q8VDD5	MYH9_MOUSE	Myosin-9	1.35156	1.35156	2.55188	3.50566e-125	0.849171	0.849171	1.80147	8.19702e-78
Q99LL5	Pwp1	Q99LL5	PWP1_MOUSE	Periodic tryptophan protein 1 homolog	1.25312	1.25312	2.38356	1.29009e-05	0.747712	0.747712	1.67913	0.00814985
Q9JJU8	Sh3bgrl	Q9JJU8	SH3L1_MOUSE	Adapter Sh3bgrl	1.67905	1.67905	3.20217	0.000532231	1.17269	1.17269	2.25431	2.58814e-09
Q99K41	Emilin1	Q99K41	EMIL1_MOUSE	EMILIN-1	1.18722	1.18722	2.27714	3.16095e-22	0.679905	0.679905	1.60203	1.04617e-10
Q9Z0S1	Bpnt1	Q9Z0S1	BPNT1_MOUSE	3'(2'),5'-bisphosphate nucleotidase 1	-1.50966	1.50966	0.351193	1.52428e-19	-1.04468	1.04468	0.484753	3.6069e-06
E9Q1L7;Q8VCE1	Dnajc28	E9Q1L7;Q8VCE1	E9Q1L7_MOUSE;DJC28_MOUSE	DnaJ heat shock protein family (Hsp40) member C28;DnaJ homolog subfamily C member 28	-3.50757	3.50757	0.0879257	0.000629391	-3.03917	3.03917	0.121652	0.000135398
Q8C3J5	Dock2	Q8C3J5	DOCK2_MOUSE	Dedicator of cytokinesis protein 2	1.68548	1.68548	3.21647	3.7487e-17	1.16885	1.16885	2.24832	2.42046e-05
P50247	Ahcy	P50247	SAHH_MOUSE	Adenosylhomocysteinase	-1.15222	1.15222	0.449933	8.31838e-19	-0.683405	0.683405	0.622694	0.000735567
Q91WD5	Ndufs2	Q91WD5	NDUS2_MOUSE	NADH dehydrogenase [ubiquinone] iron-sulfur protein 2, mitochondrial	-1.36048	1.36048	0.389452	1.40006e-16	-0.889615	0.889615	0.539758	1.04821e-12
Q8BH00	Aldh8a1	Q8BH00	AL8A1_MOUSE	2-aminomuconic semialdehyde dehydrogenase	-1.82194	1.82194	0.28284	5.54036e-25	-1.34903	1.34903	0.392557	4.27986e-12
Q9DBT9	Dmgdh	Q9DBT9	M2GD_MOUSE	Dimethylglycine dehydrogenase, mitochondrial	-2.07578	2.07578	0.237208	1.14256e-39	-1.59858	1.59858	0.330201	9.95087e-23
O88533	Ddc	O88533	DDC_MOUSE	Aromatic-L-amino-acid decarboxylase	-1.81236	1.81236	0.284726	2.42874e-13	-1.33066	1.33066	0.397585	0.000341172
P06684	C5	P06684	CO5_MOUSE	Complement C5	1.7317	1.7317	3.32119	9.85446e-20	1.20716	1.20716	2.30883	2.18598e-14
Q3UPH7;S4R189	Arhgef40	Q3UPH7;S4R189	ARH40_MOUSE;S4R189_MOUSE	Rho guanine nucleotide exchange factor 40;Rho guanine nucleotide exchange factor (GEF) 40	1.12714	1.12714	2.18425	2.50878e-06	0.602354	0.602354	1.51819	0.00970049
B1AZP2;B7ZNS2;E9PUF2;F6YMR0;I1E4X0	Dlgap4	B1AZP2;B7ZNS2;E9PUF2;F6YMR0;I1E4X0	DLGP4_MOUSE;B7ZNS2_MOUSE;E9PUF2_MOUSE;F6YMR0_MOUSE;I1E4X0_MOUSE	Disks large-associated protein 4;DLG associated protein 4;DLG associated protein 4;DLG associated protein 4 (Fragment);DLG associated protein 4	1.82503	1.82503	3.54314	7.94982e-10	1.29786	1.29786	2.45865	0.000414579
D3Z1Z8;D3Z5N2;P54227	Stmn1	D3Z1Z8;D3Z5N2;P54227	D3Z1Z8_MOUSE;D3Z5N2_MOUSE;STMN1_MOUSE	Stathmin (Fragment);Stathmin;Stathmin	1.33819	1.33819	2.52833	6.25248e-06	0.811008	0.811008	1.75444	1.02397e-05
P42227	Stat3	P42227	STAT3_MOUSE	Signal transducer and activator of transcription 3	1.54406	1.54406	2.91613	4.62082e-23	1.01107	1.01107	2.0154	2.15779e-05
Q61029	Tmpo	Q61029	LAP2B_MOUSE	Lamina-associated polypeptide 2, isoforms beta/delta/epsilon/gamma	1.2167	1.2167	2.32415	1.99221e-09	0.67895	0.67895	1.60097	0.00250155
Q91WT9	Cbs	Q91WT9	CBS_MOUSE	Cystathionine beta-synthase	-2.01023	2.01023	0.248234	3.87085e-13	-1.52683	1.52683	0.347039	8.56889e-05
Q99K67	Aass	Q99K67	AASS_MOUSE	Alpha-aminoadipic semialdehyde synthase, mitochondrial	-1.77483	1.77483	0.292229	1.01571e-37	-1.29085	1.29085	0.408709	8.63489e-21
O88307	Sorl1	O88307	SORL_MOUSE	Sortilin-related receptor	1.20062	1.20062	2.29838	3.3461e-07	0.660517	0.660517	1.58065	3.25739e-05
B8JI96	Mup14	B8JI96	B8JI96_MOUSE	Major urinary protein 14 (Fragment)	4.15577	4.15577	17.8243	1.07967e-09	3.61453	3.61453	12.2485	9.19795e-06
Q9WVB0	Rbpms	Q9WVB0	RBPMS_MOUSE	RNA-binding protein with multiple splicing	1.30652	1.30652	2.47345	7.58132e-06	0.760954	0.760954	1.69461	0.000158905
Q9DCQ2	Aspdh	Q9DCQ2	ASPDH_MOUSE	Aspartate dehydrogenase domain-containing protein	-2.16918	2.16918	0.222337	9.4486e-17	-1.68048	1.68048	0.311978	1.3463e-18
P03921	Mtnd5	P03921	NU5M_MOUSE	NADH-ubiquinone oxidoreductase chain 5	-1.39871	1.39871	0.379267	4.37897e-08	-0.90983	0.90983	0.532248	0.00018094
Q8BGA8	Acsm5	Q8BGA8	ACSM5_MOUSE	Acyl-coenzyme A synthetase ACSM5, mitochondrial	-1.94139	1.94139	0.260365	2.80778e-25	-1.45184	1.45184	0.365556	1.35698e-09
Q91VT4	Cbr4	Q91VT4	CBR4_MOUSE	3-oxoacyl-[acyl-carrier-protein] reductase	-1.77572	1.77572	0.292049	1.19545e-07	-1.286	1.286	0.410087	9.51815e-07
Q61425	Hadh	Q61425	HCDH_MOUSE	Hydroxyacyl-coenzyme A dehydrogenase, mitochondrial	-1.63798	1.63798	0.321306	1.6561e-17	-1.14815	1.14815	0.451202	4.4903e-08
Q8CDJ8	Ston1	Q8CDJ8	STON1_MOUSE	Stonin-1	1.26286	1.26286	2.39971	4.33268e-07	0.699871	0.699871	1.62436	0.00220505
Q60829	Ppp1r1b	Q60829	PPR1B_MOUSE	Protein phosphatase 1 regulatory subunit 1B	-3.36159	3.36159	0.0972884	4.54891e-05	-2.86833	2.86833	0.136945	5.60303e-07
Q61233	Lcp1	Q61233	PLSL_MOUSE	Plastin-2	1.22437	1.22437	2.33653	2.32356e-39	0.653799	0.653799	1.57331	1.38348e-24
P52875	Tmem165	P52875	TM165_MOUSE	Putative divalent cation/proton antiporter TMEM165	2.24355	2.24355	4.73561	4.00921e-07	1.67255	1.67255	3.18777	0.0040852
O88441	Mtx2	O88441	MTX2_MOUSE	Metaxin-2	-1.51121	1.51121	0.350816	4.20351e-10	-1.00831	1.00831	0.49713	2.12183e-05
E9QMK9;Q8BH86	Dglucy	E9QMK9;Q8BH86	E9QMK9_MOUSE;GLUCM_MOUSE	D-glutamate cyclase;D-glutamate cyclase, mitochondrial	-1.62181	1.62181	0.324928	2.0821e-23	-1.11607	1.11607	0.46135	9.8051e-16
D3Z7X0	Acad12	D3Z7X0	D3Z7X0_MOUSE	Acyl-Coenzyme A dehydrogenase family, member 12	-2.09824	2.09824	0.233543	3.64707e-20	-1.5885	1.5885	0.332516	8.90978e-09
P61922	Abat	P61922	GABT_MOUSE	4-aminobutyrate aminotransferase, mitochondrial	-1.82925	1.82925	0.281411	1.70592e-31	-1.31838	1.31838	0.400986	2.6398e-14
P51660	Hsd17b4	P51660	DHB4_MOUSE	Peroxisomal multifunctional enzyme type 2	-1.36794	1.36794	0.387445	3.04413e-25	-0.846753	0.846753	0.556035	0.00511947
O35386	Phyh	O35386	PAHX_MOUSE	Phytanoyl-CoA dioxygenase, peroxisomal	-1.96703	1.96703	0.255779	3.06275e-13	-1.44481	1.44481	0.36734	0.00149006
O35459	Ech1	O35459	ECH1_MOUSE	Delta(3,5)-Delta(2,4)-dienoyl-CoA isomerase, mitochondrial	-1.5673	1.5673	0.337439	1.11049e-18	-1.04365	1.04365	0.485098	4.01976e-07
Q8C845	Efhd2	Q8C845	Q8C845_MOUSE	EF hand domain containing 2	1.64945	1.64945	3.13715	5.89924e-22	1.06298	1.06298	2.08924	0.00134843
Q80YC5	F12	Q80YC5	FA12_MOUSE	Coagulation factor XII	1.21998	1.21998	2.32943	2.51772e-05	0.631527	0.631527	1.5492	0.000458058
A2AWP8	Arhgef10l	A2AWP8	ARGAL_MOUSE	Rho guanine nucleotide exchange factor 10-like protein	1.92913	1.92913	3.80827	1.02438e-10	1.34001	1.34001	2.53153	0.00270564
B7FAU9	Flna	B7FAU9	B7FAU9_MOUSE	Filamin, alpha	1.63345	1.63345	3.10254	7.10184e-148	1.04222	1.04222	2.05939	6.94101e-78
Q9QXS6	Dbn1	Q9QXS6	DREB_MOUSE	Drebrin	1.19076	1.19076	2.28272	5.52969e-07	0.59939	0.59939	1.51508	9.16526e-07
Q8QZS1	Hibch	Q8QZS1	HIBCH_MOUSE	3-hydroxyisobutyryl-CoA hydrolase, mitochondrial	-1.8359	1.8359	0.280116	1.024e-22	-1.31217	1.31217	0.402715	6.39181e-13
Q7TS64;Q99MK8	Grk2	Q7TS64;Q99MK8	Q7TS64_MOUSE;ARBK1_MOUSE	G protein-coupled receptor kinase;Beta-adrenergic receptor kinase 1	1.6878	1.6878	3.22166	1.17689e-09	1.09502	1.09502	2.13616	0.000619628
P45952	Acadm	P45952	ACADM_MOUSE	Medium-chain specific acyl-CoA dehydrogenase, mitochondrial	-1.94923	1.94923	0.258954	3.44567e-23	-1.42373	1.42373	0.372748	5.33723e-12
P49312;Q5EBP8	Hnrnpa1	P49312;Q5EBP8	ROA1_MOUSE;Q5EBP8_MOUSE	Heterogeneous nuclear ribonucleoprotein A1	1.25827	1.25827	2.39209	5.01247e-14	0.659482	0.659482	1.57952	2.82883e-11
Q62048	Pea15	Q62048	PEA15_MOUSE	Astrocytic phosphoprotein PEA-15	1.78773	1.78773	3.45272	4.69051e-05	1.18706	1.18706	2.27688	0.00123776
A0A5F8MPH5;A0A5F8MPX2	Sytl2	A0A5F8MPH5;A0A5F8MPX2	A0A5F8MPH5_MOUSE;A0A5F8MPX2_MOUSE	Synaptotagmin-like 2	2.34192	2.34192	5.06975	4.55768e-10	1.74122	1.74122	3.34318	3.32062e-05
Q9JIY7	Nat8	Q9JIY7	NAT8_MOUSE	N-acetyltransferase 8	-2.04964	2.04964	0.241545	2.33925e-14	-1.52098	1.52098	0.34845	0.00469122
Q8VCA8	Scrn2	Q8VCA8	SCRN2_MOUSE	Secernin-2	-1.15898	1.15898	0.447829	1.2108e-12	-0.628443	0.628443	0.646874	2.05879e-05
A2A974	Cyp4a12b	A2A974	CP4CB_MOUSE	Cytochrome P450 4A12B	-2.14308	2.14308	0.226396	3.39335e-14	-1.59734	1.59734	0.330486	0.000255584
A0A0N5E9G7;G3UWX1;G3X8Z6;P35601;Q5U4B1	Rfc1	A0A0N5E9G7;G3UWX1;G3X8Z6;P35601;Q5U4B1	A0A0N5E9G7_MOUSE;G3UWX1_MOUSE;G3X8Z6_MOUSE;RFC1_MOUSE;Q5U4B1_MOUSE	Replication factor C subunit 1	2.35959	2.35959	5.13224	9.79731e-05	1.74459	1.74459	3.351	0.00046593
Q9DCM2	Gstk1	Q9DCM2	GSTK1_MOUSE	Glutathione S-transferase kappa 1	-1.915	1.915	0.265171	1.78181e-13	-1.3568	1.3568	0.390447	5.238e-10
Q9JHI5	Ivd	Q9JHI5	IVD_MOUSE	Isovaleryl-CoA dehydrogenase, mitochondrial	-2.06558	2.06558	0.23889	2.06353e-24	-1.50697	1.50697	0.351849	5.55589e-05
Q9DBS1	Tmem43	Q9DBS1	TMM43_MOUSE	Transmembrane protein 43	1.67399	1.67399	3.19096	1.80768e-10	1.05176	1.05176	2.07305	1.29625e-06
Q9Z127	Slc7a5	Q9Z127	LAT1_MOUSE	Large neutral amino acids transporter small subunit 1	1.95851	1.95851	3.88659	0.000882556	1.33148	1.33148	2.51661	0.000419859
Q99LB2	Dhrs4	Q99LB2	DHRS4_MOUSE	Dehydrogenase/reductase SDR family member 4	-2.04248	2.04248	0.242745	1.80863e-12	-1.47856	1.47856	0.358846	2.45022e-07
A0A0J9YU08;Q6P3Z3	Thap4	A0A0J9YU08;Q6P3Z3	A0A0J9YU08_MOUSE;THAP4_MOUSE	THAP domain containing 4;Peroxynitrite isomerase THAP4	-1.49433	1.49433	0.354945	0.000184311	-0.925272	0.925272	0.526581	0.0095928
P14106	C1qb	P14106	C1QB_MOUSE	Complement C1q subcomponent subunit B	3.12584	3.12584	8.72912	2.17359e-06	2.49559	2.49559	5.63959	3.26173e-09
P07356	Anxa2	P07356	ANXA2_MOUSE	Annexin A2	1.91467	1.91467	3.77028	1.46651e-33	1.28308	1.28308	2.43358	3.23314e-16
O35488	Slc27a2	O35488	S27A2_MOUSE	Long-chain fatty acid transport protein 2	-1.85843	1.85843	0.275777	5.84691e-45	-1.28213	1.28213	0.411187	5.01139e-16
A0A0R4J2B0;E9QA47;Q9Z0H4;S4R1S7;S4R2U7;V9GX43	Celf2	A0A0R4J2B0;E9QA47;Q9Z0H4;S4R1S7;S4R2U7;V9GX43	A0A0R4J2B0_MOUSE;E9QA47_MOUSE;CELF2_MOUSE;S4R1S7_MOUSE;S4R2U7_MOUSE;V9GX43_MOUSE	CUGBP Elav-like family member 2;CUGBP Elav-like family member 2;CUGBP Elav-like family member 2;CUGBP Elav-like family member 2;CUGBP Elav-like family member 2;CUGBP Elav-like family member 2 (Fragment)	2.58438	2.58438	5.99758	4.39276e-05	1.94933	1.94933	3.86194	0.00461513
P59235	Nup43	P59235	NUP43_MOUSE	Nucleoporin Nup43	1.63473	1.63473	3.10528	0.00018688	0.995754	0.995754	1.99412	0.00274218
Q62426	Cstb	Q62426	CYTB_MOUSE	Cystatin-B	1.3681	1.3681	2.58131	0.00223904	0.728842	0.728842	1.65731	0.000255745
A0A0R4J0B2;Q8VCI0	Plbd1	A0A0R4J0B2;Q8VCI0	A0A0R4J0B2_MOUSE;PLBL1_MOUSE	Phospholipase B-like;Phospholipase B-like 1	1.62504	1.62504	3.0845	3.3674e-08	0.984973	0.984973	1.97928	0.00830089
Q8K370	Acad10	Q8K370	ACD10_MOUSE	Acyl-CoA dehydrogenase family member 10	-2.01311	2.01311	0.247739	4.70991e-25	-1.43383	1.43383	0.370147	4.89542e-15
Q99LB4	Capg	Q99LB4	Q99LB4_MOUSE	capping protein (Actin filament), Gelsolin-like	2.37939	2.37939	5.20317	3.12515e-17	1.73776	1.73776	3.33516	4.01408e-16
F6WMJ3;Q8K4I3	Arhgef6	F6WMJ3;Q8K4I3	F6WMJ3_MOUSE;ARHG6_MOUSE	Rac/Cdc42 guanine nucleotide exchange factor (GEF) 6;Rho guanine nucleotide exchange factor 6	2.50153	2.50153	5.66286	4.8713e-05	1.85507	1.85507	3.61771	0.00524353
P43024;Q9DCW5	Cox6a1	P43024;Q9DCW5	CX6A1_MOUSE;Q9DCW5_MOUSE	Cytochrome c oxidase subunit 6A1, mitochondrial;Cytochrome c oxidase subunit	-2.53814	2.53814	0.172165	4.28579e-05	-1.95734	1.95734	0.257503	0.0051437
Q9CQG1	Chac2	Q9CQG1	CHAC2_MOUSE	Putative glutathione-specific gamma-glutamylcyclotransferase 2	-2.48418	2.48418	0.178726	0.00021696	-1.8977	1.8977	0.268371	1.81926e-06
D3YTQ3;F6VQH5;Q9Z130	Hnrnpdl	D3YTQ3;F6VQH5;Q9Z130	D3YTQ3_MOUSE;F6VQH5_MOUSE;HNRDL_MOUSE	Heterogeneous nuclear ribonucleoprotein D-like;Heterogeneous nuclear ribonucleoprotein D-like (Fragment);Heterogeneous nuclear ribonucleoprotein D-like	1.48503	1.48503	2.79924	2.41484e-08	0.835201	0.835201	1.78411	0.00221798
O89086	Rbm3	O89086	RBM3_MOUSE	RNA-binding protein 3	2.04103	2.04103	4.1154	3.61221e-08	1.39004	1.39004	2.62086	0.0097475
Q9JKB3	Ybx3	Q9JKB3	YBOX3_MOUSE	Y-box-binding protein 3	1.67703	1.67703	3.1977	4.42742e-10	1.02531	1.02531	2.03539	2.39458e-05
P10107	Anxa1	P10107	ANXA1_MOUSE	Annexin A1	2.40529	2.40529	5.29741	1.53633e-31	1.75113	1.75113	3.36621	6.57377e-30
P12658	Calb1	P12658	CALB1_MOUSE	Calbindin	-2.43967	2.43967	0.184325	3.3e-18	-1.84569	1.84569	0.278223	5.55162e-23
Q6XPS7	Tha1	Q6XPS7	Q6XPS7_MOUSE	L-threonine aldolase	-1.86447	1.86447	0.274624	4.19427e-09	-1.26915	1.26915	0.414903	5.90794e-07
A0A0J9YU79	Khk	A0A0J9YU79	A0A0J9YU79_MOUSE	Ketohexokinase	-2.09671	2.09671	0.233791	2.33015e-26	-1.48708	1.48708	0.356733	1.28336e-05
Q9CR24	Nudt8	Q9CR24	NUDT8_MOUSE	Mitochondrial coenzyme A diphosphatase NUDT8	-1.6017	1.6017	0.329488	4.90345e-07	-0.982477	0.982477	0.50611	1.92696e-05
H7BX88;P47934	Crat	H7BX88;P47934	H7BX88_MOUSE;CACP_MOUSE	Carnitine acetyltransferase;Carnitine O-acetyltransferase	-1.68149	1.68149	0.311761	4.451e-15	-1.06171	1.06171	0.479063	5.36121e-08
P35505	Fah	P35505	FAAA_MOUSE	Fumarylacetoacetase	-1.72205	1.72205	0.303117	1.42007e-25	-1.10218	1.10218	0.465813	6.58965e-11
Q9CQJ8	Ndufb9	Q9CQJ8	NDUB9_MOUSE	NADH dehydrogenase [ubiquinone] 1 beta subcomplex subunit 9	-1.54857	1.54857	0.34185	2.1652e-07	-0.921349	0.921349	0.528015	1.00192e-07
Q9CPU2	Ndufb2	Q9CPU2	NDUB2_MOUSE	NADH dehydrogenase [ubiquinone] 1 beta subcomplex subunit 2, mitochondrial	-2.10037	2.10037	0.233199	0.00206189	-1.4718	1.4718	0.360533	1.91672e-08
E9PWE8	Dpysl3	E9PWE8	E9PWE8_MOUSE	Dihydropyrimidinase-like 3	2.24674	2.24674	4.7461	2.51088e-53	1.56811	1.56811	2.96516	5.82122e-31
O08797	Serpinb9	O08797	O08797_MOUSE	SPI6	1.81122	1.81122	3.50939	2.51952e-20	1.13216	1.13216	2.19187	2.5209e-05
A0A0R4J018;O55060	Tpmt	A0A0R4J018;O55060	A0A0R4J018_MOUSE;TPMT_MOUSE	Thiopurine S-methyltransferase	-1.37822	1.37822	0.384692	6.46433e-17	-0.746604	0.746604	0.596005	2.84788e-06
Q91ZH7	Abhd3	Q91ZH7	ABHD3_MOUSE	Phospholipase ABHD3	-2.12489	2.12489	0.229269	4.47682e-09	-1.48822	1.48822	0.356453	0.00202221
A2A997;Q8K182	C8a	A2A997;Q8K182	A2A997_MOUSE;CO8A_MOUSE	Complement component 8, alpha polypeptide;Complement component C8 alpha chain	1.72269	1.72269	3.30051	5.52062e-10	1.03618	1.03618	2.05079	0.000832036
Q99MR8	Mccc1	Q99MR8	MCCA_MOUSE	Methylcrotonoyl-CoA carboxylase subunit alpha, mitochondrial	-2.00617	2.00617	0.248934	1.75115e-33	-1.36695	1.36695	0.38771	4.33162e-28
Q3TCD4;Q9WUR2	Eci2	Q3TCD4;Q9WUR2	Q3TCD4_MOUSE;ECI2_MOUSE	Enoyl-Coenzyme A delta isomerase 2;Enoyl-CoA delta isomerase 2	-2.00704	2.00704	0.248783	1.65119e-08	-1.35513	1.35513	0.3909	4.81722e-05
A0A0R4J081;A2AQ17;Q9CWX2	Ndufaf1	A0A0R4J081;A2AQ17;Q9CWX2	A0A0R4J081_MOUSE;A2AQ17_MOUSE;CIA30_MOUSE	Complex I intermediate-associated protein 30, mitochondrial;Complex I intermediate-associated protein 30, mitochondrial;Complex I intermediate-associated protein 30, mitochondrial	-1.62405	1.62405	0.324423	3.04423e-08	-0.953838	0.953838	0.516257	0.000480302
Q6IRU2	Tpm4	Q6IRU2	TPM4_MOUSE	Tropomyosin alpha-4 chain	1.6475	1.6475	3.13289	2.01356e-17	0.952434	0.952434	1.93513	7.17453e-16
A0A1W2P7G5;A0A1W2P7J1;E9Q3H6	Coq10a	A0A1W2P7G5;A0A1W2P7J1;E9Q3H6	A0A1W2P7G5_MOUSE;A0A1W2P7J1_MOUSE;E9Q3H6_MOUSE	Coenzyme Q10A	-2.40353	2.40353	0.189002	5.63452e-05	-1.73158	1.73158	0.301123	0.00265092
Q80WK2	Slc51b	Q80WK2	OSTB_MOUSE	Organic solute transporter subunit beta	-3.9404	3.9404	0.0651361	0.00775181	-3.25793	3.25793	0.104536	7.94383e-06
Q64669	Nqo1	Q64669	NQO1_MOUSE	NAD(P)H dehydrogenase [quinone] 1	-1.42009	1.42009	0.373688	2.0454e-09	-0.736563	0.736563	0.600168	0.000153433
A0A0G2JGD2;P07091	S100a4	A0A0G2JGD2;P07091	A0A0G2JGD2_MOUSE;S10A4_MOUSE	S100 calcium binding protein A4 (Fragment);Protein S100-A4	2.83494	2.83494	7.13515	6.04359e-05	2.12975	2.12975	4.37641	0.00639782
Q62465	Vat1	Q62465	VAT1_MOUSE	Synaptic vesicle membrane protein VAT-1 homolog	1.39172	1.39172	2.62391	2.00523e-20	0.678658	0.678658	1.60065	1.74192e-06
Q8VCN5	Cth	Q8VCN5	CGL_MOUSE	Cystathionine gamma-lyase	-1.98642	1.98642	0.252365	8.25915e-17	-1.30211	1.30211	0.405533	7.69443e-07
Q5DTU0	Afap1l2	Q5DTU0	AF1L2_MOUSE	Actin filament-associated protein 1-like 2	1.44606	1.44606	2.72463	8.75171e-07	0.724922	0.724922	1.65281	0.000500869
A0A3Q4EGQ6;Q62280;Q8BJJ6;Q8BKL1;Q8VHA8	Ss18	A0A3Q4EGQ6;Q62280;Q8BJJ6;Q8BKL1;Q8VHA8	A0A3Q4EGQ6_MOUSE;SSXT_MOUSE;Q8BJJ6_MOUSE;Q8BKL1_MOUSE;Q8VHA8_MOUSE	SS18, nBAF chromatin remodeling complex subunit;Protein SSXT;SS18, nBAF chromatin remodeling complex subunit;SS18, nBAF chromatin remodeling complex subunit;SS18, nBAF chromatin remodeling complex subunit	1.35785	1.35785	2.56302	0.000280026	0.636049	0.636049	1.55407	0.00314208
G3X9G9	Tmt1a3	G3X9G9	G3X9G9_MOUSE	Methyltransferase like 7A3	-1.98759	1.98759	0.25216	2.84194e-07	-1.29772	1.29772	0.406767	0.00207373
P31725	S100a9	P31725	S10A9_MOUSE	Protein S100-A9	3.30548	3.30548	9.88665	6.88898e-07	2.57376	2.57376	5.95358	0.00176166
Q9ERT9	Ppp1r1a	Q9ERT9	PPR1A_MOUSE	Protein phosphatase 1 regulatory subunit 1A	-2.76864	2.76864	0.146743	0.000278515	-2.07106	2.07106	0.237984	0.0043508
P61148	Fgf1	P61148	FGF1_MOUSE	Fibroblast growth factor 1	-1.49118	1.49118	0.355722	0.000218	-0.76059	0.76059	0.590255	0.00208884
Q06890	Clu	Q06890	CLUS_MOUSE	Clusterin	1.77967	1.77967	3.43348	6.89554e-09	1.04393	1.04393	2.06184	3.51643e-11
Q8QZR5	Gpt	Q8QZR5	ALAT1_MOUSE	Alanine aminotransferase 1	-2.72935	2.72935	0.150794	1.2447e-13	-1.98374	1.98374	0.252833	0.000621352
A0A0R4J206;Q9Z223	Mocs2	A0A0R4J206;Q9Z223	A0A0R4J206_MOUSE;MOC2B_MOUSE	Molybdopterin synthase catalytic subunit	-2.87746	2.87746	0.136081	0.00132863	-2.13169	2.13169	0.228191	0.00922966
Q9DBL7	Coasy	Q9DBL7	COASY_MOUSE	Bifunctional coenzyme A synthase	-1.90059	1.90059	0.267833	3.44366e-17	-1.14921	1.14921	0.450871	5.88958e-16
Q6P3A8	Bckdhb	Q6P3A8	ODBB_MOUSE	2-oxoisovalerate dehydrogenase subunit beta, mitochondrial	-1.99888	1.99888	0.250194	1.10255e-12	-1.24479	1.24479	0.421968	0.00168709
P49710	Hcls1	P49710	HCLS1_MOUSE	Hematopoietic lineage cell-specific protein	2.29733	2.29733	4.91546	2.57096e-07	1.54099	1.54099	2.90993	7.00256e-09
A2A977;O88833	Cyp4a10	A2A977;O88833	A2A977_MOUSE;CP4AA_MOUSE	Cytochrome P450, family 4, subfamily a, polypeptide 10;Cytochrome P450 4A10	-2.56389	2.56389	0.169118	1.12923e-25	-1.79067	1.79067	0.289038	0.000126864
Q9WUM5	Suclg1	Q9WUM5	SUCA_MOUSE	Succinate--CoA ligase [ADP/GDP-forming] subunit alpha, mitochondrial	-1.56876	1.56876	0.337098	1.28685e-13	-0.791458	0.791458	0.57776	1.02467e-09
A0A0R4J1W7;G3X8W7;Q8BGZ4	Cdc23	A0A0R4J1W7;G3X8W7;Q8BGZ4	A0A0R4J1W7_MOUSE;G3X8W7_MOUSE;CDC23_MOUSE	CDC23 cell division cycle 23;CDC23 cell division cycle 23;Cell division cycle protein 23 homolog	1.58721	1.58721	3.00469	3.08943e-17	0.813132	0.813132	1.75702	0.000357769
Q91VW3	Sh3bgrl3	Q91VW3	SH3L3_MOUSE	SH3 domain-binding glutamic acid-rich-like protein 3	1.73664	1.73664	3.33257	2.46376e-05	0.958258	0.958258	1.94296	1.17528e-05
O54825	Bysl	O54825	BYST_MOUSE	Bystin	1.56122	1.56122	2.95102	3.40571e-05	0.779664	0.779664	1.71673	0.00242607
Q5SX39	Myh4	Q5SX39	MYH4_MOUSE	Myosin-4	-2.86362	2.86362	0.137393	0.000550283	-2.08521	2.08521	0.235662	0.000374604
Q8BH61	F13a1	Q8BH61	F13A_MOUSE	Coagulation factor XIII A chain	2.99058	2.99058	7.94795	6.49044e-12	2.20599	2.20599	4.61391	9.11822e-11
A0A286YDF5;E9Q390;Q69ZN7	Myof	A0A286YDF5;E9Q390;Q69ZN7	A0A286YDF5_MOUSE;E9Q390_MOUSE;MYOF_MOUSE	Myoferlin	2.4695	2.4695	5.53853	4.45805e-96	1.67864	1.67864	3.20126	4.29378e-19
P59158	Slc12a3	P59158	S12A3_MOUSE	Solute carrier family 12 member 3	-1.81165	1.81165	0.284865	5.47068e-19	-1.02856	1.02856	0.4902	3.16466e-12
Q8C6B0	Tmt1a	Q8C6B0	Q8C6B0_MOUSE	Methyltransferase like 7A1	-1.56004	1.56004	0.339142	4.94503e-15	-0.763077	0.763077	0.589238	8.75328e-06
Q8R3H7	Hs2st1	Q8R3H7	HS2ST_MOUSE	Heparan sulfate 2-O-sulfotransferase 1	1.73071	1.73071	3.31892	0.00107262	0.932483	0.932483	1.90856	0.00110846
Q9CXL3	NaN	Q9CXL3	CG050_MOUSE	Uncharacterized protein C7orf50 homolog	1.98529	1.98529	3.95943	0.000384263	1.17625	1.17625	2.25989	0.00556523
Q60710	Samhd1	Q60710	SAMH1_MOUSE	Deoxynucleoside triphosphate triphosphohydrolase SAMHD1	1.7404	1.7404	3.34127	1.29776e-12	0.927218	0.927218	1.90161	4.55756e-08
Q8QZT1	Acat1	Q8QZT1	THIL_MOUSE	Acetyl-CoA acetyltransferase, mitochondrial	-2.06704	2.06704	0.238649	3.52779e-36	-1.26386	1.26386	0.416429	2.84289e-15
Q80YX1	Tnc	Q80YX1	TENA_MOUSE	Tenascin	1.95229	1.95229	3.86988	2.29018e-58	1.13457	1.13457	2.19553	3.03448e-15
Q9DBK0	Acot12	Q9DBK0	ACO12_MOUSE	Acetyl-coenzyme A thioesterase	-2.31177	2.31177	0.201413	7.75082e-22	-1.4829	1.4829	0.357769	7.034e-11
Q9D0B6	Pbdc1	Q9D0B6	PBDC1_MOUSE	Protein PBDC1	1.411	1.411	2.65921	2.63561e-11	0.590182	0.590182	1.50544	0.000840859
P14602	Hspb1	P14602	HSPB1_MOUSE	Heat shock protein beta-1	2.99631	2.99631	7.97955	1.22699e-14	2.17012	2.17012	4.50059	8.49008e-11
Q6P6M5	Pex11g	Q6P6M5	PX11C_MOUSE	Peroxisomal membrane protein 11C	-2.31156	2.31156	0.201442	0.000102118	-1.48189	1.48189	0.358019	0.00195649
F8WH23;Q61581	Igfbp7	F8WH23;Q61581	F8WH23_MOUSE;IBP7_MOUSE	Insulin-like growth factor-binding protein 7	1.94662	1.94662	3.85469	4.20024e-17	1.09843	1.09843	2.14121	5.21783e-14
Q8VIM4	Bsnd	Q8VIM4	BSND_MOUSE	Barttin	-2.27488	2.27488	0.206629	2.41483e-10	-1.44417	1.44417	0.367503	2.03106e-05
P82198	Tgfbi	P82198	BGH3_MOUSE	Transforming growth factor-beta-induced protein ig-h3	2.47333	2.47333	5.55324	1.99032e-16	1.61947	1.61947	3.07263	6.80999e-10
A0A1B0GT63;G3X9F4;Q8VD26	Tmem143	A0A1B0GT63;G3X9F4;Q8VD26	A0A1B0GT63_MOUSE;G3X9F4_MOUSE;TM143_MOUSE	Transmembrane protein 143	-1.9259	1.9259	0.263176	4.35167e-11	-1.07629	1.07629	0.474248	0.000347055
A0A0A0MQD2;B2RUF0;Q9Z2C8	Ybx2	A0A0A0MQD2;B2RUF0;Q9Z2C8	A0A0A0MQD2_MOUSE;B2RUF0_MOUSE;YBOX2_MOUSE	Y box protein 2;Y box protein 2;Y-box-binding protein 2	-2.61168	2.61168	0.163609	1.53063e-05	-1.76046	1.76046	0.295154	0.00109625
Q8BKG3	Ptk7	Q8BKG3	PTK7_MOUSE	Inactive tyrosine-protein kinase 7	1.69086	1.69086	3.22848	1.04591e-27	0.807217	0.807217	1.74983	1.67682e-09
Q8R164	Bphl	Q8R164	BPHL_MOUSE	Valacyclovir hydrolase	-2.17327	2.17327	0.221708	5.05062e-20	-1.32083	1.32083	0.400306	6.0723e-17
A2ATU0	Dhtkd1	A2ATU0	DHTK1_MOUSE	2-oxoadipate dehydrogenase complex component E1	-1.7844	1.7844	0.290296	1.77324e-39	-0.924277	0.924277	0.526945	0.000541058
O70303	Cideb	O70303	CIDEB_MOUSE	Lipid transferase CIDEB	-1.86346	1.86346	0.274817	0.000936286	-0.978205	0.978205	0.507611	0.00842886
A0A5F8MPP7;A2AAY5	Sh3pxd2b	A0A5F8MPP7;A2AAY5	A0A5F8MPP7_MOUSE;SPD2B_MOUSE	SH3 and PX domains 2B;SH3 and PX domain-containing protein 2B	2.10561	2.10561	4.30379	1.1311e-15	1.19893	1.19893	2.2957	1.24399e-05
Q8CI59	Steap3	Q8CI59	STEA3_MOUSE	Metalloreductase STEAP3	2.25791	2.25791	4.78299	1.17089e-14	1.33942	1.33942	2.5305	0.000142575
O89053	Coro1a	O89053	COR1A_MOUSE	Coronin-1A	2.61545	2.61545	6.12812	1.17089e-14	1.69226	1.69226	3.23163	1.75774e-09
Q8BWF0	Aldh5a1	Q8BWF0	SSDH_MOUSE	Succinate-semialdehyde dehydrogenase, mitochondrial	-1.96298	1.96298	0.256498	6.76063e-16	-1.0735	1.0735	0.475166	2.23437e-05
P32848	Pvalb	P32848	PRVA_MOUSE	Parvalbumin alpha	-2.63856	2.63856	0.160588	1.7468e-13	-1.74832	1.74832	0.297649	0.00488551
Q9Z0T9	Itgb6	Q9Z0T9	ITB6_MOUSE	Integrin beta-6	1.76567	1.76567	3.40033	1.77355e-14	0.833016	0.833016	1.78141	8.73584e-08
Q9D312	Krt20	Q9D312	K1C20_MOUSE	Keratin, type I cytoskeletal 20	3.60203	3.60203	12.1428	3.32911e-22	2.66707	2.66707	6.3514	6.26747e-06
P55096	Abcd3	P55096	ABCD3_MOUSE	ATP-binding cassette sub-family D member 3	-1.56004	1.56004	0.339141	5.86796e-22	-0.642615	0.642615	0.640551	2.69023e-07
Q9R0H0	Acox1	Q9R0H0	ACOX1_MOUSE	Peroxisomal acyl-coenzyme A oxidase 1	-1.85272	1.85272	0.276871	1.1841e-46	-0.9305	0.9305	0.524676	3.29432e-12
P20491	Fcer1g	P20491	FCERG_MOUSE	High affinity immunoglobulin epsilon receptor subunit gamma	3.23895	3.23895	9.44104	1.32504e-05	2.29702	2.29702	4.91443	7.39622e-05
D3Z1J5	Palld	D3Z1J5	D3Z1J5_MOUSE	Palladin, cytoskeletal associated protein (Fragment)	2.34819	2.34819	5.09185	0.00572491	1.376	1.376	2.59547	0.000143226
Q3KQQ2	Mup3	Q3KQQ2	Q3KQQ2_MOUSE	Major urinary protein 25	2.01917	2.01917	4.0535	1.09185e-31	1.04634	1.04634	2.06529	1.44877e-07
Q3UEL5;Q8VC12	Uroc1	Q3UEL5;Q8VC12	Q3UEL5_MOUSE;HUTU_MOUSE	urocanate hydratase;Urocanate hydratase	-2.55511	2.55511	0.170151	1.35855e-12	-1.63177	1.63177	0.322692	6.60865e-08
F8WIP8;P10923	Spp1	F8WIP8;P10923	F8WIP8_MOUSE;OSTP_MOUSE	Secreted phosphoprotein 1;Osteopontin	4.23857	4.23857	18.8771	1.89952e-17	3.26015	3.26015	9.58083	1.88999e-09
P15392	Cyp2a4	P15392	CP2A4_MOUSE	Cytochrome P450 2A4	-3.26075	3.26075	0.104332	1.32208e-08	-2.32024	2.32024	0.200234	0.00132646
G3X939	Slc9a3	G3X939	SL9A3_MOUSE	Sodium/hydrogen exchanger 3	-1.62223	1.62223	0.324832	9.46327e-06	-0.676601	0.676601	0.625638	0.000676452
Q924X2	Cpt1b	Q924X2	CPT1B_MOUSE	Carnitine O-palmitoyltransferase 1, muscle isoform	-3.55197	3.55197	0.0852611	2.68815e-16	-2.5974	2.5974	0.165236	7.05498e-11
A2BIM8;P02762;P04938	Mup18;Mup6;Mup11	A2BIM8;P02762;P04938	MUP18_MOUSE;MUP6_MOUSE;MUP11_MOUSE	Major urinary protein 18;Major urinary protein 6;Major urinary protein 11	5.05632	5.05632	33.2739	4.46711e-50	4.0518	4.0518	16.585	6.87669e-42
Q9D2R0	Aacs	Q9D2R0	AACS_MOUSE	Acetoacetyl-CoA synthetase	-2.58209	2.58209	0.166999	7.57338e-18	-1.61538	1.61538	0.326379	2.90789e-08
P24270	Cat	P24270	CATA_MOUSE	Catalase	-1.93882	1.93882	0.26083	3.67821e-36	-0.958306	0.958306	0.514661	7.22102e-07
E9PYY6	Mfsd4b5	E9PYY6	E9PYY6_MOUSE	Major facilitator superfamily domain containing 4B5	-3.92344	3.92344	0.0659064	3.66949e-05	-2.91472	2.91472	0.132612	0.000330491
P11714	Cyp2d9	P11714	CP2D9_MOUSE	Cytochrome P450 2D9	-3.62642	3.62642	0.0809725	5.04826e-17	-2.60961	2.60961	0.163844	2.3199e-07
Q6P5H2	Nes	Q6P5H2	NEST_MOUSE	Nestin	2.34765	2.34765	5.08993	1.99015e-47	1.30267	1.30267	2.46685	1.01648e-07
A0A0R4J0I6;Q80XL6	Acad11	A0A0R4J0I6;Q80XL6	A0A0R4J0I6_MOUSE;ACD11_MOUSE	Acyl-CoA dehydrogenase family member 11	-1.88634	1.88634	0.270492	7.18545e-29	-0.83342	0.83342	0.561197	0.000124051
P34914	Ephx2	P34914	HYES_MOUSE	Bifunctional epoxide hydrolase 2	-2.05336	2.05336	0.240922	4.3476e-56	-0.995568	0.995568	0.501538	3.83343e-08
Q9EPL9	Acox3	Q9EPL9	ACOX3_MOUSE	Peroxisomal acyl-coenzyme A oxidase 3	-2.11038	2.11038	0.231587	5.77622e-32	-0.997328	0.997328	0.500927	4.2493e-14
G5E8C6;G5E8H0	Vill	G5E8C6;G5E8H0	G5E8C6_MOUSE;G5E8H0_MOUSE	Villin-like	-1.75845	1.75845	0.295566	4.13678e-21	-0.636627	0.636627	0.643215	0.00109782
Q9D2V6	Slc34a1	Q9D2V6	Q9D2V6_MOUSE	Sodium-dependent phosphate transport protein 2A	-2.79214	2.79214	0.144372	8.19903e-10	-1.65778	1.65778	0.316927	7.12239e-07
Q91Z50	Fen1	Q91Z50	Q91Z50_MOUSE	Flap endonuclease 1	2.33141	2.33141	5.03297	4.31049e-09	1.25841	1.25841	2.39232	0.00691962
Q7TNG8	Ldhd	Q7TNG8	LDHD_MOUSE	Probable D-lactate dehydrogenase, mitochondrial	-2.05681	2.05681	0.240346	9.68412e-36	-0.900037	0.900037	0.535873	0.00165983
A0A0R4J256;P28076	Psmb9	A0A0R4J256;P28076	A0A0R4J256_MOUSE;PSB9_MOUSE	Proteasome subunit beta;Proteasome subunit beta type-9	3.14539	3.14539	8.84823	0.000361272	2.03814	2.03814	4.10716	0.000219289
Q8VDP3	Mical1	Q8VDP3	MICA1_MOUSE	[F-actin]-monooxygenase MICAL1	1.76298	1.76298	3.39399	7.3501e-10	0.640744	0.640744	1.55913	8.62617e-06
Q9WV54	Asah1	Q9WV54	ASAH1_MOUSE	Acid ceramidase	1.82204	1.82204	3.5358	9.31865e-16	0.693066	0.693066	1.61672	2.65614e-05
Q9DBM2	Ehhadh	Q9DBM2	ECHP_MOUSE	Peroxisomal bifunctional enzyme	-1.95944	1.95944	0.257128	1.20857e-57	-0.772607	0.772607	0.585359	6.96555e-14
Q9WVM8	Aadat	Q9WVM8	AADAT_MOUSE	Kynurenine/alpha-aminoadipate aminotransferase, mitochondrial	-2.38384	2.38384	0.191599	1.0393e-20	-1.1914	1.1914	0.437878	1.25289e-13
A0A0R4J050	Acy1	A0A0R4J050	A0A0R4J050_MOUSE	N-acyl-aliphatic-L-amino acid amidohydrolase	-2.6223	2.6223	0.162409	2.96667e-40	-1.38342	1.38342	0.38331	1.46576e-05
O09174	Amacr	O09174	AMACR_MOUSE	Alpha-methylacyl-CoA racemase	-2.35014	2.35014	0.196126	5.3985e-23	-1.10951	1.10951	0.463452	3.32284e-08
O35855	Bcat2	O35855	BCAT2_MOUSE	Branched-chain-amino-acid aminotransferase, mitochondrial	-2.4589	2.4589	0.181886	1.54643e-18	-1.2078	1.2078	0.432928	0.000486034
O35639	Anxa3	O35639	ANXA3_MOUSE	Annexin A3	2.67124	2.67124	6.36976	1.11387e-29	1.51583	1.51583	2.85964	1.84351e-13
A0A0A6YXG9;A0A0B4J1E5;Q99PM9	Uck2	A0A0A6YXG9;A0A0B4J1E5;Q99PM9	A0A0A6YXG9_MOUSE;A0A0B4J1E5_MOUSE;UCK2_MOUSE	uridine/cytidine kinase (Fragment);uridine/cytidine kinase (Fragment);Uridine-cytidine kinase 2	2.75494	2.75494	6.75026	3.29679e-05	1.59768	1.59768	3.02656	0.00312229
Q62009	Postn	Q62009	POSTN_MOUSE	Periostin	2.21573	2.21573	4.64516	1.65424e-20	1.05619	1.05619	2.07944	0.000288776
E9PUF7;Q61210	Arhgef1	E9PUF7;Q61210	E9PUF7_MOUSE;ARHG1_MOUSE	Rho guanine nucleotide exchange factor (GEF) 1;Rho guanine nucleotide exchange factor 1	2.55734	2.55734	5.88622	3.19441e-16	1.39484	1.39484	2.6296	5.96088e-08
Q9QX15	Clca3a1	Q9QX15	CA3A1_MOUSE	Calcium-activated chloride channel regulator 3A-1	1.95729	1.95729	3.88332	1.11583e-06	0.772357	0.772357	1.70806	0.00284027
P11930	Nudt19	P11930	NUD19_MOUSE	Acyl-coenzyme A diphosphatase NUDT19	-2.29505	2.29505	0.203761	1.93037e-32	-1.01764	1.01764	0.493924	4.85401e-08
Q8BJS4	Sun2	Q8BJS4	SUN2_MOUSE	SUN domain-containing protein 2	2.11169	2.11169	4.32196	6.39788e-19	0.91667	0.91667	1.88775	4.52956e-07
Q9WTQ5	Akap12	Q9WTQ5	AKA12_MOUSE	A-kinase anchor protein 12	3.40159	3.40159	10.5677	3.3219e-76	2.20603	2.20603	4.61403	5.28524e-11
P11589	Mup2	P11589	MUP2_MOUSE	Major urinary protein 2	4.41937	4.41937	21.3974	6.96823e-10	3.21441	3.21441	9.28185	7.62278e-05
Q3TXV4;Q921E2	Rab31	Q3TXV4;Q921E2	Q3TXV4_MOUSE;RAB31_MOUSE	RAB31, member RAS oncogene family;Ras-related protein Rab-31	2.56418	2.56418	5.91418	1.1111e-08	1.35672	1.35672	2.56102	0.00170241
P35441	Thbs1	P35441	TSP1_MOUSE	Thrombospondin-1	2.44097	2.44097	5.43008	9.76833e-14	1.22545	1.22545	2.33828	0.00809905
Q07797	Lgals3bp	Q07797	LG3BP_MOUSE	Galectin-3-binding protein	2.27914	2.27914	4.85388	8.57313e-16	1.05779	1.05779	2.08174	0.00199644
Q3UNX5	Acsm3	Q3UNX5	ACSM3_MOUSE	Acyl-coenzyme A synthetase ACSM3, mitochondrial	-2.16816	2.16816	0.222495	1.11446e-29	-0.888501	0.888501	0.540175	0.00138479
Q9D7X8	Ggct	Q9D7X8	GGCT_MOUSE	Gamma-glutamylcyclotransferase	-2.19016	2.19016	0.219127	1.59273e-07	-0.909882	0.909882	0.532229	0.00182547
A2A848	Acox1	A2A848	A2A848_MOUSE	Peroxisomal acyl-coenzyme A oxidase 1 (Fragment)	-2.9107	2.9107	0.132982	0.00268798	-1.62994	1.62994	0.323103	0.000472273
P58137	Acot8	P58137	ACOT8_MOUSE	Acyl-coenzyme A thioesterase 8	-2.09522	2.09522	0.234033	6.02409e-11	-0.800906	0.800906	0.573989	0.00484642
P14069	S100a6	P14069	S10A6_MOUSE	Protein S100-A6	3.45059	3.45059	10.9328	8.65981e-07	2.16843	2.16843	4.49535	0.00501129
D6RGM1;Q3UI84;Q99J62	Rfc4	D6RGM1;Q3UI84;Q99J62	D6RGM1_MOUSE;Q3UI84_MOUSE;RFC4_MOUSE	Replication factor C (activator 1) 4 (Fragment);Replication factor C (activator 1) 4;Replication factor C subunit 4	2.94285	2.94285	7.6893	2.3953e-07	1.65004	1.65004	3.13843	0.00339243
Q9QXZ6	Slco1a1	Q9QXZ6	SO1A1_MOUSE	Solute carrier organic anion transporter family member 1A1	-2.84902	2.84902	0.138791	1.97313e-25	-1.52102	1.52102	0.34844	5.19467e-05
Q71RI9	Kyat3	Q71RI9	KAT3_MOUSE	Kynurenine--oxoglutarate transaminase 3	-2.31526	2.31526	0.200927	5.23196e-19	-0.949329	0.949329	0.517873	1.08509e-06
Q9R0E2	Plod1	Q9R0E2	PLOD1_MOUSE	Procollagen-lysine,2-oxoglutarate 5-dioxygenase 1	1.90614	1.90614	3.74805	1.87299e-08	0.585723	0.585723	1.50079	3.38311e-09
F6WR04;O70370	Ctss	F6WR04;O70370	F6WR04_MOUSE;CATS_MOUSE	Cathepsin S	2.99675	2.99675	7.98201	5.40295e-09	1.64891	1.64891	3.13596	0.00969961
Q9D1J1	Necap2	Q9D1J1	NECP2_MOUSE	Adaptin ear-binding coat-associated protein 2	0.736622	0.736622	1.66627	0.00143326	-0.626924	0.626924	0.647556	0.00408444
Q9DBE0	Csad	Q9DBE0	CSAD_MOUSE	Cysteine sulfinic acid decarboxylase	-2.59372	2.59372	0.165659	7.26465e-19	-1.20586	1.20586	0.43351	6.79434e-07
P20065	Tmsb4x	P20065	TYB4_MOUSE	Thymosin beta-4	2.453	2.453	5.47555	0.0027308	1.06546	1.06546	2.09284	0.000140571
Q91XV3	Basp1	Q91XV3	BASP1_MOUSE	Brain acid soluble protein 1	3.35529	3.35529	10.2339	2.0198e-17	1.96598	1.96598	3.90678	1.21156e-10
Q3UXD9;Q99MZ7	Pecr	Q3UXD9;Q99MZ7	Q3UXD9_MOUSE;PECR_MOUSE	Peroxisomal trans-2-enoyl-CoA reductase	-2.096	2.096	0.233906	2.71915e-16	-0.703208	0.703208	0.614205	3.61221e-08
Q80XN0	Bdh1	Q80XN0	BDH_MOUSE	D-beta-hydroxybutyrate dehydrogenase, mitochondrial	-2.18596	2.18596	0.219766	4.53796e-23	-0.792926	0.792926	0.577172	0.00163525
P04441	Cd74	P04441	HG2A_MOUSE	H-2 class II histocompatibility antigen gamma chain	3.77494	3.77494	13.6889	6.91247e-10	2.30542	2.30542	4.9431	6.7307e-06
A0A0U1RP93;P97457	Mylpf;Myl11	A0A0U1RP93;P97457	A0A0U1RP93_MOUSE;MYL11_MOUSE	Fast skeletal myosin light chain 2;Myosin regulatory light chain 11	-3.15338	3.15338	0.112393	1.10332e-07	-1.68685	1.68685	0.310604	0.00959021
P97401	Frzb	P97401	SFRP3_MOUSE	Secreted frizzled-related protein 3	3.48517	3.48517	11.198	1.23834e-06	1.95823	1.95823	3.88584	3.99262e-05
Q91WT7	Akr1c14	Q91WT7	Q91WT7_MOUSE	3-alpha-hydroxysteroid dehydrogenase type 1	-3.19356	3.19356	0.109306	6.71563e-24	-1.72218	1.72218	0.30309	1.31927e-14
A0A0R4J1C8;P31996	Cd68	A0A0R4J1C8;P31996	A0A0R4J1C8_MOUSE;CD68_MOUSE	CD68 antigen;Macrosialin	4.83999	4.83999	28.6407	1.43492e-05	3.30276	3.30276	9.86803	0.000511194
A0A0A0MQ86;Q3V033;Q5QNS5	Havcr1	A0A0A0MQ86;Q3V033;Q5QNS5	A0A0A0MQ86_MOUSE;Q3V033_MOUSE;HAVR1_MOUSE	Hepatitis A virus cellular receptor 1;Hepatitis A virus cellular receptor 1;Hepatitis A virus cellular receptor 1 homolog	4.82566	4.82566	28.3576	7.0997e-13	3.25915	3.25915	9.57419	4.02784e-07
Q8JZN1	Mgl2	Q8JZN1	Q8JZN1_MOUSE	Macrophage galactose N-acetyl-galactosamine specific lectin 2	2.65034	2.65034	6.27814	1.16466e-08	1.07865	1.07865	2.11205	0.00760712
Q6ZQ73	Cand2	Q6ZQ73	CAND2_MOUSE	Cullin-associated NEDD8-dissociated protein 2	4.10868	4.10868	17.2519	0.000408091	2.53	2.53	5.77573	0.00547611
O35082	Kl	O35082	KLOT_MOUSE	Klotho	-2.79444	2.79444	0.144142	2.89566e-06	-1.23911	1.23911	0.423634	0.000246313
Q91V16	Etfrf1	Q91V16	ETFR1_MOUSE	Electron transfer flavoprotein regulatory factor 1	-2.53788	2.53788	0.172196	2.01977e-05	-0.934281	0.934281	0.523303	0.00301058
Q3U0J8	Tbc1d2b	Q3U0J8	TBD2B_MOUSE	TBC1 domain family member 2B	0.934139	0.934139	1.91075	4.30048e-07	-0.714328	0.714328	0.609489	0.000722357
A0JNU3	Aspg	A0JNU3	LPP60_MOUSE	60 kDa lysophospholipase	-3.38411	3.38411	0.0957815	8.85644e-05	-1.76791	1.76791	0.293633	0.00370226
P97311	Mcm6	P97311	MCM6_MOUSE	DNA replication licensing factor MCM6	4.28252	4.28252	19.4611	5.47694e-15	2.352	2.352	5.1053	3.31337e-05
Q8R5A3	Apbb1ip	Q8R5A3	AB1IP_MOUSE	Amyloid beta A4 precursor protein-binding family B member 1-interacting protein	4.09114	4.09114	17.0434	0.00419693	2.15948	2.15948	4.46754	0.000117422
P30558	F2r	P30558	PAR1_MOUSE	Proteinase-activated receptor 1	6.06443	6.06443	66.9232	0.000165834	4.12482	4.12482	17.4459	0.00775878
Q9QXD1	Acox2	Q9QXD1	ACOX2_MOUSE	Peroxisomal acyl-coenzyme A oxidase 2	-2.20064	2.20064	0.217541	6.95516e-12	-0.580444	0.580444	0.668758	9.68255e-10
Q8K124	Plekho2	Q8K124	PKHO2_MOUSE	Pleckstrin homology domain-containing family O member 2	2.65988	2.65988	6.3198	2.41017e-10	0.682172	0.682172	1.60455	8.52946e-08
A1L314;E9QN37	Mpeg1	A1L314;E9QN37	MPEG1_MOUSE;E9QN37_MOUSE	Macrophage-expressed gene 1 protein	4.47263	4.47263	22.2022	3.66412e-08	2.42878	2.42878	5.38438	0.00804119
Q8CG48	Smc2	Q8CG48	SMC2_MOUSE	Structural maintenance of chromosomes protein 2	2.77597	2.77597	6.84935	1.34223e-07	0.667497	0.667497	1.58831	0.000771672
A0A1L1STF4;Q6GU68	Islr	A0A1L1STF4;Q6GU68	A0A1L1STF4_MOUSE;ISLR_MOUSE	Immunoglobulin superfamily containing leucine-rich repeat (Fragment);Immunoglobulin superfamily containing leucine-rich repeat protein	4.22167	4.22167	18.6574	2.53689e-06	2.07774	2.07774	4.22145	2.34482e-05
Q99LJ6	Gpx7	Q99LJ6	GPX7_MOUSE	Glutathione peroxidase 7	1.18224	1.18224	2.26929	0.000856252	-1.02413	1.02413	0.491705	0.00491143
P37889	Fbln2	P37889	FBLN2_MOUSE	Fibulin-2	3.60983	3.60983	12.2086	5.16209e-13	1.23394	1.23394	2.35208	7.61262e-13
F8WIJ0;Q9JIS8	Slc12a4	F8WIJ0;Q9JIS8	F8WIJ0_MOUSE;S12A4_MOUSE	Solute carrier family 12, member 4;Solute carrier family 12 member 4	1.45888	1.45888	2.74895	5.20853e-09	-0.920443	0.920443	0.528347	0.00852117
P29788	Vtn	P29788	VTNC_MOUSE	Vitronectin	3.29069	3.29069	9.78579	4.96123e-22	0.873648	0.873648	1.83229	0.000368843
Q60991	Cyp7b1	Q60991	CP7B1_MOUSE	Cytochrome P450 7B1	-4.24565	4.24565	0.0527148	4.36233e-19	-2.27952	2.27952	0.205966	1.40929e-06
Q8BG07	Pld4	Q8BG07	PLD4_MOUSE	5'-3' exonuclease PLD4	4.5927	4.5927	24.1291	1.54361e-10	1.94357	1.94357	3.84656	8.72517e-07
Q9D2Y4	Mlkl	Q9D2Y4	MLKL_MOUSE	Mixed lineage kinase domain-like protein	5.49384	5.49384	45.062	1.70111e-05	2.60846	2.60846	6.09852	0.00192182
Q80U63	Mfn2	Q80U63	MFN2_MOUSE	Mitofusin-2	1.37046	1.37046	2.58554	5.87104e-06	-1.64529	1.64529	0.319683	0.00254061
P41233	Abca1	P41233	ABCA1_MOUSE	Phospholipid-transporting ATPase ABCA1	4.81195	4.81195	28.0894	5.9798e-07	1.70165	1.70165	3.25274	0.00330127
P30993	C5ar1	P30993	C5AR1_MOUSE	C5a anaphylatoxin chemotactic receptor 1	7.5707	7.5707	190.111	2.3818e-07	4.3737	4.3737	20.7307	0.000718859
P49429	Hpd	P49429	HPPD_MOUSE	4-hydroxyphenylpyruvate dioxygenase	-4.85813	4.85813	0.0344792	2.23023e-22	-2.81975	2.81975	0.141635	0.000227947
P08905	Lyz2	P08905	LYZ2_MOUSE	Lysozyme C-2	1.44421	1.44421	2.72113	1.34067e-05	-3.50198	3.50198	0.0882672	0.000458052

### Sheet: Supp_Table_3E
Supplemental Table 3E: Significantly up-regulated protein groups common to AKI and CKD
622 protein groups were significantly up-regulated with both AKI and CKD (q-value < 0.01 and |log2(FC)| > 0.58).
					AKI-IRI vs Sham-Nephr.				CKD-Obs. vs Non-Obs.
UniProtIds	Genes	ProteinGroups	ProteinNames	ProteinDescriptions	AVG Log2 Ratio	Absolute AVG Log2 Ratio	Ratio	Qvalue	AVG Log2 Ratio	Absolute AVG Log2 Ratio	Ratio	Qvalue
E9QLK3;Q8C3R1	Brat1	E9QLK3;Q8C3R1	E9QLK3_MOUSE;BRAT1_MOUSE	BRCA1-associated ATM activator 1	2.40976	2.40976	5.31384	1.88441e-05	8.64891	8.64891	401.404	0.000541181
Q62266	Sprr1a	Q62266	SPR1A_MOUSE	Cornifin-A	2.987	2.987	7.92824	4.10158e-07	8.53657	8.53657	371.333	1.3997e-09
Q8K4X7	Agpat4	Q8K4X7	PLCD_MOUSE	1-acyl-sn-glycerol-3-phosphate acyltransferase delta	1.22527	1.22527	2.33799	3.65225e-05	5.54769	5.54769	46.7757	0.00128754
P02798	Mt2	P02798	MT2_MOUSE	Metallothionein-2	3.83004	3.83004	14.2218	3.54088e-05	7.54843	7.54843	187.199	0.00989417
Q9ESY9	Ifi30	Q9ESY9	GILT_MOUSE	Gamma-interferon-inducible lysosomal thiol reductase	1.70264	1.70264	3.25496	0.00746935	4.91103	4.91103	30.0861	0.00896948
Q60996	Ppp2r5c	Q60996	2A5G_MOUSE	Serine/threonine-protein phosphatase 2A 56 kDa regulatory subunit gamma isoform	1.61236	1.61236	3.05751	0.00190245	4.63154	4.63154	24.7876	0.00782697
P08121	Col3a1	P08121	CO3A1_MOUSE	Collagen alpha-1(III) chain	3.14499	3.14499	8.8458	1.53723e-07	5.70615	5.70615	52.2064	2.81979e-08
O70456	Sfn	O70456	1433S_MOUSE	14-3-3 protein sigma	2.23747	2.23747	4.7157	0.000113208	4.75175	4.75175	26.9413	5.22144e-10
O88947;Q3U3V1	F10	O88947;Q3U3V1	FA10_MOUSE;Q3U3V1_MOUSE	Coagulation factor X	0.831778	0.831778	1.77988	0.000127693	3.23598	3.23598	9.42167	2.55777e-06
D3Z1C4;Q8BWB6	Steap2	D3Z1C4;Q8BWB6	D3Z1C4_MOUSE;STEA2_MOUSE	Six transmembrane epithelial antigen of prostate 2 (Fragment);Metalloreductase STEAP2	0.737076	0.737076	1.66679	5.19514e-06	2.79883	2.79883	6.95877	0.000656493
A1BN54	Actn1	A1BN54	A1BN54_MOUSE	Alpha-actinin-1	2.15041	2.15041	4.43954	1.68649e-05	4.20048	4.20048	18.3853	0.00628089
D3YYI3;D3Z3Z8;P60898	Polr2i	D3YYI3;D3Z3Z8;P60898	D3YYI3_MOUSE;D3Z3Z8_MOUSE;RPB9_MOUSE	DNA-directed RNA polymerase subunit;Polymerase (RNA) II (DNA directed) polypeptide I (Fragment);DNA-directed RNA polymerase II subunit RPB9	1.26106	1.26106	2.39673	0.00233856	3.27053	3.27053	9.65004	0.00389024
O35601	Fyb1	O35601	FYB1_MOUSE	FYN-binding protein 1	2.06761	2.06761	4.19191	5.19213e-06	4.05171	4.05171	16.5839	0.000123557
Q99P31	Hspbp1	Q99P31	HPBP1_MOUSE	Hsp70-binding protein 1	0.865975	0.865975	1.82257	3.45814e-05	2.77942	2.77942	6.86576	6.2601e-06
Q9DAU7	Wfdc2	Q9DAU7	WFDC2_MOUSE	WAP four-disulfide core domain protein 2	4.09427	4.09427	17.0805	0.000557519	5.9653	5.9653	62.479	0.00229299
Q62241	Snrpc	Q62241	RU1C_MOUSE	U1 small nuclear ribonucleoprotein C	1.03176	1.03176	2.04452	4.08443e-05	2.87688	2.87688	7.34562	0.00561738
A0A0R4J0H8;Q6NWW9	Fndc3b	A0A0R4J0H8;Q6NWW9	A0A0R4J0H8_MOUSE;FND3B_MOUSE	Fibronectin type III domain containing 3B;Fibronectin type III domain-containing protein 3B	2.17031	2.17031	4.50119	4.61158e-08	4.0049	4.0049	16.0544	1.83535e-07
P16294	F9	P16294	FA9_MOUSE	Coagulation factor IX	0.664774	0.664774	1.58532	0.000705268	2.39969	2.39969	5.27689	1.46879e-10
Q3UE37	Ube2z	Q3UE37	UBE2Z_MOUSE	Ubiquitin-conjugating enzyme E2 Z	0.675109	0.675109	1.59672	2.28242e-08	2.40424	2.40424	5.29357	4.63128e-05
Q9DBU3	Riok3	Q9DBU3	RIOK3_MOUSE	Serine/threonine-protein kinase RIO3	1.70418	1.70418	3.25844	0.000301708	3.41992	3.41992	10.7028	0.000840859
Q8R5L3	Vps39	Q8R5L3	VPS39_MOUSE	Vam6/Vps39-like protein	0.596674	0.596674	1.51223	0.000786141	2.29973	2.29973	4.92367	0.00518295
L7MUC7	Mup7	L7MUC7	L7MUC7_MOUSE	Major urinary protein 7 (Fragment)	4.59647	4.59647	24.1922	1.51048e-12	6.26557	6.26557	76.9352	1.24757e-05
P28798;Q3U9N4	Grn	P28798;Q3U9N4	GRN_MOUSE;Q3U9N4_MOUSE	Progranulin;Granulin	1.31611	1.31611	2.48994	4.11221e-15	2.95731	2.95731	7.76674	4.12089e-10
Q5SWD9	Tsr1	Q5SWD9	TSR1_MOUSE	Pre-rRNA-processing protein TSR1 homolog	0.778333	0.778333	1.71515	1.82006e-05	2.26257	2.26257	4.79845	2.43053e-06
Q9JJA2	Cog8	Q9JJA2	COG8_MOUSE	Conserved oligomeric Golgi complex subunit 8	0.710658	0.710658	1.63655	4.22707e-06	2.08845	2.08845	4.2529	6.22067e-05
P70188	Kifap3	P70188	KIFA3_MOUSE	Kinesin-associated protein 3	0.615414	0.615414	1.532	0.000624323	1.98917	1.98917	3.97007	0.00222039
O35929	Rem1	O35929	REM1_MOUSE	GTP-binding protein REM 1	1.78232	1.78232	3.43979	5.0211e-06	3.13218	3.13218	8.76761	4.28347e-12
Q61781	Krt14	Q61781	K1C14_MOUSE	Keratin, type I cytoskeletal 14	1.35783	1.35783	2.56299	0.00749108	2.67721	2.67721	6.39617	5.42575e-07
A0A0G2JEX1;A0A0G2JFD8;A0A0G2JG59;Q7TPW1	Nexn	A0A0G2JEX1;A0A0G2JFD8;A0A0G2JG59;Q7TPW1	A0A0G2JEX1_MOUSE;A0A0G2JFD8_MOUSE;A0A0G2JG59_MOUSE;NEXN_MOUSE	Nexilin;Nexilin;Nexilin (Fragment);Nexilin	0.606882	0.606882	1.52296	0.00191878	1.90288	1.90288	3.73959	0.00635949
A0A8V5L190;G3X9Q1;Q3TZS3;Q61738	Itga7	A0A8V5L190;G3X9Q1;Q3TZS3;Q61738	A0A8V5L190_MOUSE;G3X9Q1_MOUSE;Q3TZS3_MOUSE;ITA7_MOUSE	Integrin alpha 7;Integrin alpha 7;Integrin alpha 7;Integrin alpha-7	0.737503	0.737503	1.66729	0.00551629	1.99895	1.99895	3.9971	0.00631717
O89020	Afm	O89020	AFAM_MOUSE	Afamin	0.754591	0.754591	1.68715	0.00480408	1.9811	1.9811	3.94793	7.1276e-11
Q05144	Rac2	Q05144	RAC2_MOUSE	Ras-related C3 botulinum toxin substrate 2	0.595327	0.595327	1.51082	0.00392309	1.78005	1.78005	3.43438	9.48527e-05
A2A8V8;A2A8V9;E9PUK6;E9QKA4;Q52KI8	Srrm1	A2A8V8;A2A8V9;E9PUK6;E9QKA4;Q52KI8	A2A8V8_MOUSE;A2A8V9_MOUSE;E9PUK6_MOUSE;E9QKA4_MOUSE;SRRM1_MOUSE	Serine/arginine repetitive matrix 1;Serine/arginine repetitive matrix 1;Serine/arginine repetitive matrix 1;Serine/arginine repetitive matrix 1;Serine/arginine repetitive matrix protein 1	0.627955	0.627955	1.54537	0.000408094	1.77206	1.77206	3.4154	0.000635163
Q640N1	Aebp1	Q640N1	AEBP1_MOUSE	Adipocyte enhancer-binding protein 1	2.92977	2.92977	7.61989	1.33066e-15	4.06256	4.06256	16.7091	3.0947e-09
Q08879	Fbln1	Q08879	FBLN1_MOUSE	Fibulin-1	2.32689	2.32689	5.01724	1.99788e-11	3.45115	3.45115	10.9371	6.13782e-15
G3X926;Q9JJ80;S4R2H5	Rpf2	G3X926;Q9JJ80;S4R2H5	G3X926_MOUSE;RPF2_MOUSE;S4R2H5_MOUSE	Ribosome production factor 2 homolog;Ribosome production factor 2 homolog;Ribosome production factor 2 homolog (Fragment)	2.22259	2.22259	4.66729	0.000287537	3.30602	3.30602	9.89036	0.00612164
Q9ESL4	Map3k20	Q9ESL4	M3K20_MOUSE	Mitogen-activated protein kinase kinase kinase 20	1.13509	1.13509	2.19632	5.84577e-06	2.21674	2.21674	4.64843	1.25984e-08
J3QNW0;P13864	Dnmt1	J3QNW0;P13864	J3QNW0_MOUSE;DNMT1_MOUSE	DNA (cytosine-5)-methyltransferase;DNA (cytosine-5)-methyltransferase 1	1.06267	1.06267	2.0888	3.73791e-08	2.12448	2.12448	4.36045	2.16395e-06
E9Q109;Q9CXK8	Nip7	E9Q109;Q9CXK8	E9Q109_MOUSE;NIP7_MOUSE	NIP7, nucleolar pre-rRNA processing protein;60S ribosome subunit biogenesis protein NIP7 homolog	1.5193	1.5193	2.86652	5.84577e-06	2.54093	2.54093	5.81962	5.05865e-05
Q61554	Fbn1	Q61554	FBN1_MOUSE	Fibrillin-1	2.12436	2.12436	4.3601	1.46758e-68	3.13705	3.13705	8.79725	4.11338e-10
Q8BHJ5	Tbl1xr1	Q8BHJ5	TBL1R_MOUSE	F-box-like/WD repeat-containing protein TBL1XR1	2.44283	2.44283	5.43706	5.45114e-09	3.44106	3.44106	10.8608	9.84766e-07
P98083	Shc1	P98083	SHC1_MOUSE	SHC-transforming protein 1	1.58534	1.58534	3.00079	6.7938e-06	2.53876	2.53876	5.81091	0.000437216
P70698	Ctps1	P70698	PYRG1_MOUSE	CTP synthase 1	1.23173	1.23173	2.34848	2.95172e-17	2.18353	2.18353	4.54265	0.000104123
Q9DBD0	Inhca	Q9DBD0	ICA_MOUSE	Inhibitor of carbonic anhydrase	0.60587	0.60587	1.5219	5.30671e-07	1.54401	1.54401	2.91603	1.48651e-13
A0A5F8MPZ2;E9Q7C9;Q5UE59;Q7TNF4;Q8CD76	Klc1	A0A5F8MPZ2;E9Q7C9;Q5UE59;Q7TNF4;Q8CD76	A0A5F8MPZ2_MOUSE;E9Q7C9_MOUSE;Q5UE59_MOUSE;Q7TNF4_MOUSE;Q8CD76_MOUSE	Kinesin light chain	1.21079	1.21079	2.31464	9.80832e-07	2.14219	2.14219	4.41433	2.42812e-07
Q8BHG9	Cggbp1	Q8BHG9	CGBP1_MOUSE	CGG triplet repeat-binding protein 1	0.862826	0.862826	1.8186	0.00335177	1.7885	1.7885	3.45456	0.000916352
A0A171KXD3;Q9JIF0	Prmt1	A0A171KXD3;Q9JIF0	A0A171KXD3_MOUSE;ANM1_MOUSE	type I protein arginine methyltransferase;Protein arginine N-methyltransferase 1	0.781073	0.781073	1.71841	9.66882e-16	1.69829	1.69829	3.24516	2.89393e-13
Q6NXL1	Sec24d	Q6NXL1	Q6NXL1_MOUSE	Sec24 related gene family, member D (S. cerevisiae)	0.686168	0.686168	1.609	2.96841e-09	1.59077	1.59077	3.0121	3.05054e-10
Q6P1H6	Ankle2	Q6P1H6	ANKL2_MOUSE	Ankyrin repeat and LEM domain-containing protein 2	0.789788	0.789788	1.72882	0.0030906	1.69136	1.69136	3.2296	0.000765856
A0A0R4J0I9;Q91ZX7	Lrp1	A0A0R4J0I9;Q91ZX7	A0A0R4J0I9_MOUSE;LRP1_MOUSE	Low density lipoprotein receptor-related protein 1;Prolow-density lipoprotein receptor-related protein 1	1.25116	1.25116	2.38033	2.31316e-40	2.14689	2.14689	4.42871	3.91989e-32
Q8VEB4	Pla2g15	Q8VEB4	PAG15_MOUSE	Phospholipase A2 group XV	1.13847	1.13847	2.20147	0.00420349	2.02253	2.02253	4.06297	0.00132022
P26262	Klkb1	P26262	KLKB1_MOUSE	Plasma kallikrein	0.640391	0.640391	1.55875	0.00345262	1.48656	1.48656	2.80221	2.88748e-05
Q99M71	Epdr1	Q99M71	EPDR1_MOUSE	Mammalian ependymin-related protein 1	1.9786	1.9786	3.9411	1.49454e-07	2.82313	2.82313	7.07695	2.23324e-05
Q61576	Fkbp10	Q61576	FKB10_MOUSE	Peptidyl-prolyl cis-trans isomerase FKBP10	1.74242	1.74242	3.34597	2.20492e-09	2.58582	2.58582	6.00358	1.49687e-11
E9QAJ7;P97360	Etv6	E9QAJ7;P97360	E9QAJ7_MOUSE;ETV6_MOUSE	Ets variant 6 (Fragment);Transcription factor ETV6	1.10725	1.10725	2.15435	0.00557691	1.93949	1.93949	3.83571	0.00232519
Q924C1	Xpo5	Q924C1	XPO5_MOUSE	Exportin-5	1.13037	1.13037	2.18915	5.28849e-16	1.94984	1.94984	3.86331	0.000196239
P28704;Q3TWJ1;Q8VCR0	Rxrb	P28704;Q3TWJ1;Q8VCR0	RXRB_MOUSE;Q3TWJ1_MOUSE;Q8VCR0_MOUSE	Retinoic acid receptor RXR-beta;Retinoid X receptor beta;Retinoic acid receptor RXR	1.60167	1.60167	3.03494	0.00853824	2.41961	2.41961	5.35025	0.00373823
Q9EPT5	Slco2a1	Q9EPT5	SO2A1_MOUSE	Solute carrier organic anion transporter family member 2A1	1.08148	1.08148	2.11621	2.11729e-06	1.89666	1.89666	3.7235	0.00156754
Q3ULW8	Parp3	Q3ULW8	PARP3_MOUSE	Protein mono-ADP-ribosyltransferase PARP3	0.917361	0.917361	1.88866	6.87967e-15	1.72988	1.72988	3.31701	1.21105e-11
Q8BVG4	Dpp9	Q8BVG4	DPP9_MOUSE	Dipeptidyl peptidase 9	0.78474	0.78474	1.72278	0.00813027	1.59718	1.59718	3.02552	0.00570369
I1E4X8;P83093	Stim2	I1E4X8;P83093	I1E4X8_MOUSE;STIM2_MOUSE	Stromal interaction molecule 2	1.13557	1.13557	2.19705	0.000849096	1.94761	1.94761	3.85736	0.000866521
P11247	Mpo	P11247	PERM_MOUSE	Myeloperoxidase	2.86302	2.86302	7.27537	0.00330514	3.66778	3.66778	12.709	2.26542e-07
Q9CQW9	Ifitm3	Q9CQW9	IFM3_MOUSE	Interferon-induced transmembrane protein 3	2.18923	2.18923	4.56061	1.55094e-05	2.99189	2.99189	7.95514	0.00411421
Q9Z1B5	Mad2l1	Q9Z1B5	MD2L1_MOUSE	Mitotic spindle assembly checkpoint protein MAD2A	0.946422	0.946422	1.92709	0.000238606	1.74353	1.74353	3.34853	0.00071315
P19221	F2	P19221	THRB_MOUSE	Prothrombin	0.621016	0.621016	1.53796	1.02885e-05	1.41478	1.41478	2.66619	8.92339e-09
P19001	Krt19	P19001	K1C19_MOUSE	Keratin, type I cytoskeletal 19	2.49573	2.49573	5.64014	3.29036e-31	3.28459	3.28459	9.74453	5.84049e-23
Q60715	P4ha1	Q60715	P4HA1_MOUSE	Prolyl 4-hydroxylase subunit alpha-1	0.726504	0.726504	1.65463	5.19032e-07	1.50213	1.50213	2.83261	1.07317e-17
Q64674	Srm	Q64674	SPEE_MOUSE	Spermidine synthase	1.6708	1.6708	3.18391	1.53522e-10	2.44147	2.44147	5.43194	3.83298e-08
B5X0G2	Mup17	B5X0G2	MUP17_MOUSE	Major urinary protein 17	5.15435	5.15435	35.6133	3.32173e-13	5.90493	5.90493	59.9187	1.77212e-08
Q14B01	Rnf113a2	Q14B01	Q14B01_MOUSE	Ring finger protein 113A2	0.619422	0.619422	1.53626	0.000382671	1.3603	1.3603	2.56738	0.0017073
Q8R550	Sh3kbp1	Q8R550	SH3K1_MOUSE	SH3 domain-containing kinase-binding protein 1	0.888616	0.888616	1.8514	3.23364e-10	1.60602	1.60602	3.0441	1.01495e-06
O70421	Fzd1	O70421	FZD1_MOUSE	Frizzled-1	1.43457	1.43457	2.70302	0.000895002	2.14808	2.14808	4.43239	0.00388734
D3YXF5	C7	D3YXF5	D3YXF5_MOUSE	Complement component 7	1.33956	1.33956	2.53074	4.71419e-11	2.05072	2.05072	4.14313	0.000396993
P97496;Q3UNN4	Smarcc1	P97496;Q3UNN4	SMRC1_MOUSE;Q3UNN4_MOUSE	SWI/SNF complex subunit SMARCC1;SWI/SNF related, matrix associated, actin dependent regulator of chromatin, subfamily c, member 1	0.965562	0.965562	1.95282	2.60552e-06	1.66697	1.66697	3.17547	0.00577229
Q00519	Xdh	Q00519	XDH_MOUSE	Xanthine dehydrogenase/oxidase	0.932313	0.932313	1.90833	1.95845e-05	1.63122	1.63122	3.09776	9.94778e-07
P29533;Q3UPN1	Vcam1	P29533;Q3UPN1	VCAM1_MOUSE;Q3UPN1_MOUSE	Vascular cell adhesion protein 1;Vascular cell adhesion molecule 1	2.59475	2.59475	6.04085	2.08876e-07	3.292	3.292	9.7947	2.58922e-24
P16330	Cnp	P16330	CN37_MOUSE	2',3'-cyclic-nucleotide 3'-phosphodiesterase	0.812399	0.812399	1.75613	4.18897e-06	1.50644	1.50644	2.84109	8.3429e-07
E9PWH6;Q8BQM4	Heatr3	E9PWH6;Q8BQM4	E9PWH6_MOUSE;HEAT3_MOUSE	HEAT repeat containing 3;HEAT repeat-containing protein 3	0.706759	0.706759	1.63213	2.44122e-05	1.40037	1.40037	2.6397	7.53292e-06
Q3TBT3	Sting1	Q3TBT3	STING_MOUSE	Stimulator of interferon genes protein	1.33446	1.33446	2.52182	0.00156711	2.02568	2.02568	4.07185	0.000645645
Q80W68	Kirrel1	Q80W68	KIRR1_MOUSE	Kin of IRRE-like protein 1	1.72958	1.72958	3.3163	1.43205e-05	2.41023	2.41023	5.31561	0.00019587
E9Q5K8;E9Q604;G5E8F1;Q3U1U4	Itgam;Itgam;Itgam;Gm49368	E9Q5K8;E9Q604;G5E8F1;Q3U1U4	E9Q5K8_MOUSE;E9Q604_MOUSE;G5E8F1_MOUSE;Q3U1U4_MOUSE	Integrin alpha M;Integrin alpha M;Integrin alpha M;Predicted gene, 49368	2.59935	2.59935	6.06012	6.31218e-08	3.27496	3.27496	9.67966	1.25389e-07
O35239	Ptpn9	O35239	PTN9_MOUSE	Tyrosine-protein phosphatase non-receptor type 9	0.734951	0.734951	1.66434	3.01039e-12	1.40847	1.40847	2.65456	0.000645154
Q61553	Fscn1	Q61553	FSCN1_MOUSE	Fascin	1.75097	1.75097	3.36586	8.31272e-17	2.42168	2.42168	5.35796	1.32929e-09
Q91X17	Umod	Q91X17	UROM_MOUSE	Uromodulin	2.07675	2.07675	4.21856	8.2713e-23	2.74572	2.74572	6.70726	1.05205e-28
Q3TJD7	Pdlim7	Q3TJD7	PDLI7_MOUSE	PDZ and LIM domain protein 7	1.31292	1.31292	2.48444	6.98738e-06	1.98166	1.98166	3.94948	9.01024e-07
A0A1L1SUX8;P01831	Thy1	A0A1L1SUX8;P01831	A0A1L1SUX8_MOUSE;THY1_MOUSE	Thy-1 membrane glycoprotein (Fragment);Thy-1 membrane glycoprotein	3.7071	3.7071	13.0602	8.47106e-10	4.37135	4.37135	20.6969	6.44846e-07
A0A338P6U8;A0A8Q0PK87;E9Q6R4	Arid1b	A0A338P6U8;A0A8Q0PK87;E9Q6R4	A0A338P6U8_MOUSE;A0A8Q0PK87_MOUSE;E9Q6R4_MOUSE	AT rich interactive domain 1B (SWI-like)	0.769466	0.769466	1.70464	9.09167e-06	1.42344	1.42344	2.68224	0.000103182
Q3TCU5;Q9R233	Tapbp	Q3TCU5;Q9R233	Q3TCU5_MOUSE;TPSN_MOUSE	Tapasin	1.01336	1.01336	2.01861	1.9713e-08	1.66461	1.66461	3.17028	1.14193e-09
Q8VDM6	Hnrnpul1	Q8VDM6	HNRL1_MOUSE	Heterogeneous nuclear ribonucleoprotein U-like protein 1	0.864131	0.864131	1.82024	2.38288e-07	1.50418	1.50418	2.83663	6.33096e-14
Q6PGH1	Bud31	Q6PGH1	BUD31_MOUSE	Protein BUD31 homolog	0.962107	0.962107	1.94815	4.90446e-06	1.59736	1.59736	3.0259	0.0001094
Q9JIH2	Nup50	Q9JIH2	NUP50_MOUSE	Nuclear pore complex protein Nup50	0.635743	0.635743	1.55374	3.4938e-05	1.25579	1.25579	2.38798	0.000493184
O08691	Arg2	O08691	ARGI2_MOUSE	Arginase-2, mitochondrial	0.594791	0.594791	1.51025	0.00658643	1.2022	1.2022	2.3009	3.92912e-08
Q01514	Gbp1	Q01514	GBP1_MOUSE	Guanylate-binding protein 1	2.03628	2.03628	4.10187	0.000122367	2.63628	2.63628	6.21728	0.00189974
Q03963	Eif2ak2	Q03963	E2AK2_MOUSE	Interferon-induced, double-stranded RNA-activated protein kinase	1.14834	1.14834	2.21659	0.00116189	1.74811	1.74811	3.35919	0.00320927
Q9CQ88	Tspan31	Q9CQ88	TSN31_MOUSE	Tetraspanin-31	0.785376	0.785376	1.72354	0.00263914	1.38113	1.38113	2.60473	5.83438e-05
Q9JKN1	Slc30a7	Q9JKN1	ZNT7_MOUSE	Zinc transporter 7	0.887318	0.887318	1.84973	0.00826064	1.45581	1.45581	2.7431	0.00154532
Q05CL8	Larp7	Q05CL8	LARP7_MOUSE	La-related protein 7	0.73932	0.73932	1.66939	0.00160482	1.30216	1.30216	2.46599	3.10009e-05
Q3TYS2	Cybc1	Q3TYS2	CYBC1_MOUSE	Cytochrome b-245 chaperone 1	1.2471	1.2471	2.37363	2.50425e-07	1.80933	1.80933	3.50479	0.00106318
Q05816	Fabp5	Q05816	FABP5_MOUSE	Fatty acid-binding protein 5	0.793967	0.793967	1.73384	7.15432e-05	1.3343	1.3343	2.52153	2.62819e-06
P63271;Q9Z199	Supt4h1a;Supt4h1b	P63271;Q9Z199	SPT4A_MOUSE;SPT4B_MOUSE	Transcription elongation factor SPT4-A;Transcription elongation factor SPT4-B	1.17098	1.17098	2.25165	1.36552e-05	1.70632	1.70632	3.26326	0.000569401
Q31094	H2-DMb1	Q31094	Q31094_MOUSE	H2-M beta1	2.83047	2.83047	7.11307	1.53325e-06	3.36327	3.36327	10.2907	0.000340169
P97346	Nxn	P97346	NXN_MOUSE	Nucleoredoxin	2.58692	2.58692	6.00814	2.67073e-07	3.11728	3.11728	8.67749	1.327e-06
E9PXX7;Q91W90	Txndc5	E9PXX7;Q91W90	E9PXX7_MOUSE;TXND5_MOUSE	protein disulfide-isomerase;Thioredoxin domain-containing protein 5	0.810032	0.810032	1.75325	1.34037e-06	1.33886	1.33886	2.52951	8.54258e-14
Q8BJH1	Zc2hc1a	Q8BJH1	ZC21A_MOUSE	Zinc finger C2HC domain-containing protein 1A	1.1474	1.1474	2.21515	2.35022e-05	1.67423	1.67423	3.19149	3.36227e-05
H3BJ30;H3BJW3;Q6NVF9	Cpsf6	H3BJ30;H3BJW3;Q6NVF9	H3BJ30_MOUSE;H3BJW3_MOUSE;CPSF6_MOUSE	Cleavage and polyadenylation specificity factor subunit 6	0.72955	0.72955	1.65812	3.18673e-05	1.25532	1.25532	2.38719	0.00132006
P08071	Ltf	P08071	TRFL_MOUSE	Lactotransferrin	1.39268	1.39268	2.62566	2.17915e-14	1.90632	1.90632	3.74852	5.5021e-10
E9Q718;Q9R0B9	Plod2	E9Q718;Q9R0B9	E9Q718_MOUSE;PLOD2_MOUSE	procollagen-lysine 5-dioxygenase;Procollagen-lysine,2-oxoglutarate 5-dioxygenase 2	0.953778	0.953778	1.93694	2.1348e-10	1.45168	1.45168	2.73526	0.00759252
Q8CIH5	Plcg2	Q8CIH5	PLCG2_MOUSE	1-phosphatidylinositol 4,5-bisphosphate phosphodiesterase gamma-2	0.894949	0.894949	1.85954	9.57858e-09	1.38754	1.38754	2.61632	1.73957e-07
Q5U4D9	Thoc6	Q5U4D9	THOC6_MOUSE	THO complex subunit 6 homolog	0.752456	0.752456	1.68466	0.000614188	1.23715	1.23715	2.35733	0.00539609
P06869	Plau	P06869	UROK_MOUSE	Urokinase-type plasminogen activator	1.9345	1.9345	3.82245	2.7116e-15	2.41736	2.41736	5.34193	0.00377914
P97825	Jpt1	P97825	JUPI1_MOUSE	Jupiter microtubule associated homolog 1	1.39994	1.39994	2.6389	0.000846391	1.87978	1.87978	3.68019	0.00202529
Q91X72	Hpx	Q91X72	HEMO_MOUSE	Hemopexin	0.704557	0.704557	1.62964	4.55796e-09	1.18415	1.18415	2.2723	5.71844e-26
Q5SW15;Q9CQG2	Mettl16	Q5SW15;Q9CQG2	Q5SW15_MOUSE;MET16_MOUSE	U6 small nuclear RNA (adenine-(43)-N(6))-methyltransferase;RNA N6-adenosine-methyltransferase METTL16	0.644111	0.644111	1.56278	0.00128003	1.10415	1.10415	2.14972	0.00941589
A0A0R4IZY9	Dus3l	A0A0R4IZY9	A0A0R4IZY9_MOUSE	tRNA-dihydrouridine(47) synthase [NAD(P)(+)]	1.0584	1.0584	2.08263	2.82189e-13	1.51748	1.51748	2.8629	5.77355e-13
P03958	Ada	P03958	ADA_MOUSE	Adenosine deaminase	1.24449	1.24449	2.36935	0.0015421	1.69741	1.69741	3.24319	0.000339135
Q9DCC5	Cbx3	Q9DCC5	Q9DCC5_MOUSE	Cbx3 protein	1.21523	1.21523	2.32178	2.29015e-10	1.66358	1.66358	3.16802	0.00497716
Q8K297	Colgalt1	Q8K297	GT251_MOUSE	Procollagen galactosyltransferase 1	2.42407	2.42407	5.36682	8.89816e-14	2.87028	2.87028	7.31209	1.97439e-11
B1AT89;Q8CI15	Sphk1	B1AT89;Q8CI15	B1AT89_MOUSE;SPHK1_MOUSE	Sphingosine kinase 1 (Fragment);Sphingosine kinase 1	3.95095	3.95095	15.4652	7.76956e-06	4.39419	4.39419	21.0272	3.8395e-06
Q61176	Arg1	Q61176	ARGI1_MOUSE	Arginase-1	1.40336	1.40336	2.64518	5.73379e-14	1.84398	1.84398	3.59	5.93199e-08
Q8BVY0	Rsl1d1	Q8BVY0	RL1D1_MOUSE	Ribosomal L1 domain-containing protein 1	0.699891	0.699891	1.62438	8.41901e-08	1.13776	1.13776	2.20039	1.43742e-06
Q9D832	Dnajb4	Q9D832	DNJB4_MOUSE	DnaJ homolog subfamily B member 4	0.655221	0.655221	1.57486	0.00786423	1.09029	1.09029	2.12917	7.69443e-07
Q80YS6	Afap1	Q80YS6	AFAP1_MOUSE	Actin filament-associated protein 1	1.45749	1.45749	2.74629	5.57043e-10	1.88494	1.88494	3.69339	0.00170952
Q3TIX9	Usp39	Q3TIX9	UBP39_MOUSE	Ubiquitin carboxyl-terminal hydrolase 39	0.677832	0.677832	1.59973	2.97063e-05	1.10289	1.10289	2.14785	0.000126092
Q8BZF8	Pgm5	Q8BZF8	PGM5_MOUSE	Phosphoglucomutase-like protein 5	0.593846	0.593846	1.50927	0.00700976	1.00297	1.00297	2.00413	0.000110783
Q8BU11	Tox4	Q8BU11	TOX4_MOUSE	TOX high mobility group box family member 4	1.93495	1.93495	3.82366	2.03083e-05	2.3393	2.3393	5.06058	0.000914411
Q9D7B7	Gpx8	Q9D7B7	GPX8_MOUSE	Probable glutathione peroxidase 8	3.70369	3.70369	13.0293	2.77191e-14	4.10653	4.10653	17.2261	8.59454e-07
A0A1B0GS91;E9Q3Z5;Q8K4L3	Svil	A0A1B0GS91;E9Q3Z5;Q8K4L3	A0A1B0GS91_MOUSE;E9Q3Z5_MOUSE;SVIL_MOUSE	Supervillin	0.941014	0.941014	1.91988	1.13966e-16	1.3378	1.3378	2.52766	3.47194e-08
E9QLA5;Q0GNC1	Inf2	E9QLA5;Q0GNC1	E9QLA5_MOUSE;INF2_MOUSE	Inverted formin, FH2 and WH2 domain containing;Inverted formin-2	0.595908	0.595908	1.51142	1.50807e-05	0.989927	0.989927	1.98609	0.00173305
Q91V98	Cd248	Q91V98	CD248_MOUSE	Endosialin	3.27902	3.27902	9.70693	6.96478e-06	3.6728	3.6728	12.7533	0.00475863
Q8CBA2	Slfn5	Q8CBA2	SLFN5_MOUSE	Schlafen family member 5	1.20455	1.20455	2.30466	1.38103e-05	1.58068	1.58068	2.99111	2.24336e-05
Q8CEC6	Ppwd1	Q8CEC6	PPWD1_MOUSE	Peptidylprolyl isomerase domain and WD repeat-containing protein 1	1.20418	1.20418	2.30406	1.94523e-09	1.57617	1.57617	2.98177	0.000307461
Q61024	Asns	Q61024	ASNS_MOUSE	Asparagine synthetase [glutamine-hydrolyzing]	1.73042	1.73042	3.31825	1.77039e-06	2.10139	2.10139	4.29122	4.24234e-10
D3YUE2;Q61398	Pcolce	D3YUE2;Q61398	D3YUE2_MOUSE;PCOC1_MOUSE	Procollagen C-endopeptidase enhancer protein;Procollagen C-endopeptidase enhancer 1	1.73723	1.73723	3.33394	3.62798e-06	2.10264	2.10264	4.29494	3.45625e-06
Q9DCV7	Krt7	Q9DCV7	K2C7_MOUSE	Keratin, type II cytoskeletal 7	1.35326	1.35326	2.55488	1.38608e-14	1.71784	1.71784	3.28944	8.42782e-19
Q01279	Egfr	Q01279	EGFR_MOUSE	Epidermal growth factor receptor	0.88884	0.88884	1.85169	2.43758e-11	1.25174	1.25174	2.38129	1.00192e-08
Q61205	Pafah1b3	Q61205	PA1B3_MOUSE	Platelet-activating factor acetylhydrolase IB subunit alpha1	0.975647	0.975647	1.96652	6.13478e-09	1.32842	1.32842	2.51128	0.000282724
Q8BPB5	Efemp1	Q8BPB5	FBLN3_MOUSE	EGF-containing fibulin-like extracellular matrix protein 1	1.51328	1.51328	2.85459	7.38457e-08	1.86516	1.86516	3.64307	6.12409e-05
Q8CG29	Myo1f	Q8CG29	Q8CG29_MOUSE	Myosin IF	1.04176	1.04176	2.05874	1.22203e-09	1.38991	1.38991	2.62063	0.00019493
E9PVA6	Git2	E9PVA6	E9PVA6_MOUSE	GIT ArfGAP 2	1.10831	1.10831	2.15592	8.66808e-06	1.45045	1.45045	2.73293	0.00152354
Q8R121	Serpina10	Q8R121	ZPI_MOUSE	Protein Z-dependent protease inhibitor	0.899852	0.899852	1.86588	0.000685764	1.24129	1.24129	2.36409	0.000496033
Q9R0P4	Smap	Q9R0P4	SMAP_MOUSE	Small acidic protein	1.22551	1.22551	2.33837	6.17558e-06	1.56085	1.56085	2.95027	0.00616673
O54962	Banf1	O54962	BAF_MOUSE	Barrier-to-autointegration factor	1.65265	1.65265	3.14412	2.15772e-05	1.98172	1.98172	3.94965	2.60067e-05
Q8BYW9	Eogt	Q8BYW9	EOGT_MOUSE	EGF domain-specific O-linked N-acetylglucosamine transferase	1.01293	1.01293	2.018	1.09164e-09	1.34179	1.34179	2.53465	3.79065e-08
A8Y5J3;Q9CWS4	Ints11	A8Y5J3;Q9CWS4	A8Y5J3_MOUSE;INT11_MOUSE	Integrator complex subunit 11	1.29527	1.29527	2.45423	3.8395e-06	1.62302	1.62302	3.0802	0.000169445
E9Q3E2	Synpo	E9Q3E2	E9Q3E2_MOUSE	Synaptopodin	0.634828	0.634828	1.55275	3.52577e-09	0.96172	0.96172	1.94763	0.000456061
E9Q8I0;P06909	Cfh	E9Q8I0;P06909	E9Q8I0_MOUSE;CFAH_MOUSE	Complement component factor h;Complement factor H	0.721888	0.721888	1.64934	1.25617e-16	1.04721	1.04721	2.06653	5.2176e-34
P05784	Krt18	P05784	K1C18_MOUSE	Keratin, type I cytoskeletal 18	1.72583	1.72583	3.30771	1.68233e-36	2.04887	2.04887	4.13781	5.88733e-25
P33215	Nedd1	P33215	NEDD1_MOUSE	Protein NEDD1	1.1562	1.1562	2.2287	0.000759136	1.47843	1.47843	2.78645	0.000173865
Q8CEC0	Nup88	Q8CEC0	NUP88_MOUSE	Nuclear pore complex protein Nup88	1.21188	1.21188	2.31639	3.54299e-06	1.53086	1.53086	2.88959	0.00706997
E9QN12;P05622	Pdgfrb	E9QN12;P05622	E9QN12_MOUSE;PGFRB_MOUSE	Platelet-derived growth factor receptor beta	2.39977	2.39977	5.27718	1.76401e-13	2.71406	2.71406	6.56166	1.30005e-22
A0A0G2JEK2;P63254	Crip1	A0A0G2JEK2;P63254	A0A0G2JEK2_MOUSE;CRIP1_MOUSE	Cysteine-rich protein 1 (intestinal);Cysteine-rich protein 1	0.787969	0.787969	1.72664	0.0040913	1.09077	1.09077	2.12987	0.00161042
Q9JLV1	Bag3	Q9JLV1	BAG3_MOUSE	BAG family molecular chaperone regulator 3	1.37702	1.37702	2.59732	6.90559e-10	1.67237	1.67237	3.18738	9.28378e-09
Q8BFV2	Pcid2	Q8BFV2	PCID2_MOUSE	PCI domain-containing protein 2	0.996372	0.996372	1.99498	1.04841e-05	1.29108	1.29108	2.44712	0.00596085
Q8VHY0	Cspg4	Q8VHY0	CSPG4_MOUSE	Chondroitin sulfate proteoglycan 4	0.799698	0.799698	1.74074	0.000138956	1.09354	1.09354	2.13396	5.33723e-12
Q8R2Y2	Mcam	Q8R2Y2	MUC18_MOUSE	Cell surface glycoprotein MUC18	1.41423	1.41423	2.66518	4.04736e-16	1.69766	1.69766	3.24375	1.17374e-07
Q9DAW6	Prpf4	Q9DAW6	PRP4_MOUSE	U4/U6 small nuclear ribonucleoprotein Prp4	0.756514	0.756514	1.6894	2.09804e-09	1.03122	1.03122	2.04376	0.00169061
P97310	Mcm2	P97310	MCM2_MOUSE	DNA replication licensing factor MCM2	0.827532	0.827532	1.77465	1.71764e-25	1.09768	1.09768	2.1401	4.97794e-08
Q8CGF7	Tcerg1	Q8CGF7	TCRG1_MOUSE	Transcription elongation regulator 1	0.960183	0.960183	1.94556	8.70863e-10	1.22932	1.22932	2.34456	0.00490246
Q99J95	Cdk9	Q99J95	CDK9_MOUSE	Cyclin-dependent kinase 9	0.607094	0.607094	1.52319	0.00960979	0.874626	0.874626	1.83353	0.00776169
Q9DBC7	Prkar1a	Q9DBC7	KAP0_MOUSE	cAMP-dependent protein kinase type I-alpha regulatory subunit	0.655585	0.655585	1.57525	3.70951e-06	0.921434	0.921434	1.894	1.082e-10
F8VQ05	Fryl	F8VQ05	F8VQ05_MOUSE	FRY like transcription coactivator	0.777419	0.777419	1.71406	1.10516e-06	1.04291	1.04291	2.06038	0.00459726
Q9CW46	Raver1	Q9CW46	RAVR1_MOUSE	Ribonucleoprotein PTB-binding 1	0.712165	0.712165	1.63826	2.29128e-05	0.976838	0.976838	1.96815	3.44206e-08
A0A0G2JGQ6;A0A0G2JGR9;Q80VB6;Q9JLM8	Dclk1	A0A0G2JGQ6;A0A0G2JGR9;Q80VB6;Q9JLM8	A0A0G2JGQ6_MOUSE;A0A0G2JGR9_MOUSE;Q80VB6_MOUSE;DCLK1_MOUSE	non-specific serine/threonine protein kinase;Doublecortin-like kinase 1 (Fragment);Dclk1 protein;Serine/threonine-protein kinase DCLK1	2.56516	2.56516	5.91819	1.00124e-08	2.82939	2.82939	7.10774	1.54315e-06
P70315	Was	P70315	WASP_MOUSE	Actin nucleation-promoting factor WAS	2.48289	2.48289	5.59014	3.3494e-08	2.74701	2.74701	6.71325	6.3141e-06
Q8BUN5	Smad3	Q8BUN5	SMAD3_MOUSE	Mothers against decapentaplegic homolog 3	1.42169	1.42169	2.67899	2.76796e-07	1.68383	1.68383	3.21281	1.77011e-05
Q91XL1	Lrg1	Q91XL1	Q91XL1_MOUSE	Leucine-rich HEV glycoprotein	1.36243	1.36243	2.57118	0.000464438	1.61944	1.61944	3.07256	1.48416e-05
P16045	Lgals1	P16045	LEG1_MOUSE	Galectin-1	2.46505	2.46505	5.52146	2.25731e-14	2.72062	2.72062	6.59154	3.79085e-10
Q9EST5	Anp32b	Q9EST5	AN32B_MOUSE	Acidic leucine-rich nuclear phosphoprotein 32 family member B	1.34582	1.34582	2.54174	3.09427e-07	1.59945	1.59945	3.03028	3.73068e-07
Q9Z110	Aldh18a1	Q9Z110	P5CS_MOUSE	Delta-1-pyrroline-5-carboxylate synthase	0.914298	0.914298	1.88465	1.43855e-16	1.16359	1.16359	2.24014	9.33937e-14
Q9CZE3	Rab32	Q9CZE3	RAB32_MOUSE	Ras-related protein Rab-32	1.49517	1.49517	2.81897	4.6414e-17	1.74133	1.74133	3.34342	0.000905084
Q9Z0E6	Gbp2	Q9Z0E6	GBP2_MOUSE	Guanylate-binding protein 2	1.28474	1.28474	2.43639	0.00252553	1.52623	1.52623	2.88033	0.00494794
Q08093	Cnn2	Q08093	CNN2_MOUSE	Calponin-2	0.698184	0.698184	1.62246	9.78343e-12	0.939167	0.939167	1.91742	0.000166895
Q6NZF1	Zc3h11a	Q6NZF1	ZC11A_MOUSE	Zinc finger CCCH domain-containing protein 11A	0.639673	0.639673	1.55798	0.00181725	0.879085	0.879085	1.83921	0.00384851
P43135	Nr2f2	P43135	COT2_MOUSE	COUP transcription factor 2	0.790134	0.790134	1.72924	7.38432e-05	1.02954	1.02954	2.04137	0.00326645
O08917	Flot1	O08917	FLOT1_MOUSE	Flotillin-1	0.621882	0.621882	1.53888	5.86029e-08	0.861161	0.861161	1.8165	7.30972e-09
P18242	Ctsd	P18242	CATD_MOUSE	Cathepsin D	2.47051	2.47051	5.54239	2.3105e-21	2.70973	2.70973	6.542	2.39402e-24
A0A338P7L8;Q8BJF9	Chmp2b	A0A338P7L8;Q8BJF9	A0A338P7L8_MOUSE;CHM2B_MOUSE	Charged multivesicular body protein 2B;Charged multivesicular body protein 2b	0.665427	0.665427	1.58604	0.0025479	0.899463	0.899463	1.86537	0.00936933
P56546;Q91YZ2	Ctbp2	P56546;Q91YZ2	CTBP2_MOUSE;Q91YZ2_MOUSE	C-terminal-binding protein 2;C-terminal binding protein 2	0.592604	0.592604	1.50797	0.000441382	0.821138	0.821138	1.7668	3.25897e-05
Q9DBE9	Ftsj3	Q9DBE9	SPB1_MOUSE	pre-rRNA 2'-O-ribose RNA methyltransferase FTSJ3	1.19272	1.19272	2.28583	0.00138224	1.41622	1.41622	2.66885	0.00351242
Q78IS1	Tmed3	Q78IS1	TMED3_MOUSE	Transmembrane emp24 domain-containing protein 3	1.09085	1.09085	2.13	0.00622052	1.31365	1.31365	2.4857	0.00754339
Q9QZ85	Iigp1	Q9QZ85	IIGP1_MOUSE	Interferon-inducible GTPase 1	1.2117	1.2117	2.3161	0.000302254	1.43204	1.43204	2.69829	6.58469e-05
P31001	Des	P31001	DESM_MOUSE	Desmin	1.24189	1.24189	2.36508	6.42251e-10	1.45814	1.45814	2.74754	1.1725e-16
Q9D6Z1	Nop56	Q9D6Z1	NOP56_MOUSE	Nucleolar protein 56	0.914745	0.914745	1.88524	2.54726e-17	1.1291	1.1291	2.18723	1.52847e-17
Q62018	Ctr9	Q62018	CTR9_MOUSE	RNA polymerase-associated protein CTR9 homolog	0.746356	0.746356	1.67755	0.000580067	0.959806	0.959806	1.94505	7.77652e-05
B1B1A8;Q6PDN3	Mylk	B1B1A8;Q6PDN3	B1B1A8_MOUSE;MYLK_MOUSE	Myosin light chain kinase, smooth muscle;Myosin light chain kinase, smooth muscle	0.654384	0.654384	1.57394	6.09393e-13	0.865144	0.865144	1.82152	3.30646e-18
A0A494B9Q5;Q8CI33	Cwf19l1	A0A494B9Q5;Q8CI33	A0A494B9Q5_MOUSE;C19L1_MOUSE	CWF19-like 1, cell cycle control (S. pombe) (Fragment);CWF19-like protein 1	0.628734	0.628734	1.54621	0.0095353	0.839222	0.839222	1.78909	0.000271409
A2AJI0	Map7d1	A2AJI0	MA7D1_MOUSE	MAP7 domain-containing protein 1	0.827424	0.827424	1.77451	0.00115007	1.03381	1.03381	2.04743	2.50171e-07
Q9DAW9	Cnn3	Q9DAW9	CNN3_MOUSE	Calponin-3	0.94882	0.94882	1.93029	6.41479e-10	1.15336	1.15336	2.22431	0.00261112
A0A494BA44;Q04207	Rela	A0A494BA44;Q04207	A0A494BA44_MOUSE;TF65_MOUSE	V-rel reticuloendotheliosis viral oncogene homolog A (avian);Transcription factor p65	1.40388	1.40388	2.64613	1.90958e-11	1.60448	1.60448	3.04086	1.54061e-13
Q6P5D8	Smchd1	Q6P5D8	SMHD1_MOUSE	Structural maintenance of chromosomes flexible hinge domain-containing protein 1	0.859354	0.859354	1.81423	1.54e-12	1.0587	1.0587	2.08306	1.08739e-05
A0A0R4J086;Q8BK62	Olfml3	A0A0R4J086;Q8BK62	A0A0R4J086_MOUSE;OLFL3_MOUSE	Olfactomedin-like 3;Olfactomedin-like protein 3	0.948341	0.948341	1.92965	0.00227226	1.14566	1.14566	2.21248	0.000903024
Q91VL8	Terf2ip	Q91VL8	TE2IP_MOUSE	Telomeric repeat-binding factor 2-interacting protein 1	1.85034	1.85034	3.60586	1.91965e-05	2.03736	2.03736	4.10493	0.00596937
Q922Q8	Lrrc59	Q922Q8	LRC59_MOUSE	Leucine-rich repeat-containing protein 59	0.858802	0.858802	1.81353	0.000574407	1.04473	1.04473	2.06298	1.15699e-07
Q9JIK5	Ddx21	Q9JIK5	DDX21_MOUSE	Nucleolar RNA helicase 2	0.703123	0.703123	1.62802	9.59331e-14	0.886835	0.886835	1.84911	0.00569013
A0A0R4J039;Q9ESB3	Hrg	A0A0R4J039;Q9ESB3	A0A0R4J039_MOUSE;HRG_MOUSE	Histidine-rich glycoprotein	0.878943	0.878943	1.83903	5.3642e-06	1.0599	1.0599	2.08478	3.67554e-06
Q60953	Pml	Q60953	PML_MOUSE	Protein PML	0.637996	0.637996	1.55617	3.21622e-07	0.818181	0.818181	1.76318	5.01021e-05
Q9R1Q6	Tmem176b	Q9R1Q6	T176B_MOUSE	Transmembrane protein 176B	0.617715	0.617715	1.53444	0.000724477	0.796327	0.796327	1.73667	0.000318398
P01901	H2-K1	P01901	HA1B_MOUSE	H-2 class I histocompatibility antigen, K-B alpha chain	1.08477	1.08477	2.12104	7.20703e-09	1.26058	1.26058	2.39593	5.24022e-08
Q9DC23	Dnajc10	Q9DC23	DJC10_MOUSE	DnaJ homolog subfamily C member 10	1.00402	1.00402	2.00558	1.77954e-10	1.17408	1.17408	2.25649	3.76724e-05
F8VQ93;Q8VDD9	Phip	F8VQ93;Q8VDD9	F8VQ93_MOUSE;PHIP_MOUSE	Pleckstrin homology domain interacting protein;PH-interacting protein	1.44075	1.44075	2.71463	3.96267e-06	1.6004	1.6004	3.03228	0.00949283
Q80ZX0	Sec24b	Q80ZX0	Q80ZX0_MOUSE	Sec24 related gene family, member B (S. cerevisiae)	0.646529	0.646529	1.5654	8.9421e-06	0.803844	0.803844	1.74575	0.000847157
Q9DBY8	Nvl	Q9DBY8	NVL_MOUSE	Nuclear valosin-containing protein-like	1.02184	1.02184	2.0305	0.0009401	1.1736	1.1736	2.25574	0.00335177
Q9JK92	Hspb8	Q9JK92	HSPB8_MOUSE	Heat shock protein beta-8	2.50129	2.50129	5.66191	0.000205723	2.65215	2.65215	6.28602	0.0028831
P10605	Ctsb	P10605	CATB_MOUSE	Cathepsin B	1.08702	1.08702	2.12434	2.08521e-14	1.23783	1.23783	2.35843	1.97813e-07
A0A0N4SVC2;E9QP00;Q6PFR5	Tra2a	A0A0N4SVC2;E9QP00;Q6PFR5	A0A0N4SVC2_MOUSE;E9QP00_MOUSE;TRA2A_MOUSE	Transformer 2 alpha;Transformer 2 alpha;Transformer-2 protein homolog alpha	0.724933	0.724933	1.65282	0.00679074	0.875242	0.875242	1.83432	0.00104332
P27005	S100a8	P27005	S10A8_MOUSE	Protein S100-A8	2.34495	2.34495	5.08043	0.00364188	2.49228	2.49228	5.62668	0.00157349
P97821	Ctsc	P97821	CATC_MOUSE	Dipeptidyl peptidase 1	1.10515	1.10515	2.15121	1.52608e-09	1.25091	1.25091	2.37992	4.93395e-10
P61290	Psme3	P61290	PSME3_MOUSE	Proteasome activator complex subunit 3	0.991828	0.991828	1.9887	5.60801e-09	1.13542	1.13542	2.19683	0.00250448
A0A0R4J047;Q9CYI4	Luc7l	A0A0R4J047;Q9CYI4	A0A0R4J047_MOUSE;LUC7L_MOUSE	Luc7-like;Putative RNA-binding protein Luc7-like 1	0.857289	0.857289	1.81163	5.30068e-06	0.992809	0.992809	1.99006	0.000200303
Q922Q4	Pycr2	Q922Q4	P5CR2_MOUSE	Pyrroline-5-carboxylate reductase 2	0.902685	0.902685	1.86954	4.8014e-05	1.03703	1.03703	2.05199	0.000611227
A2AJY2;O35206	Col15a1	A2AJY2;O35206	A2AJY2_MOUSE;COFA1_MOUSE	Collagen, type XV, alpha 1;Collagen alpha-1(XV) chain	1.51044	1.51044	2.84897	1.69382e-22	1.64422	1.64422	3.12578	2.99959e-11
G3UYU5;Q8R1F9	Rpp40	G3UYU5;Q8R1F9	G3UYU5_MOUSE;RPP40_MOUSE	Ribonuclease P 40 subunit;Ribonuclease P protein subunit p40	2.56197	2.56197	5.90515	0.000484352	2.69378	2.69378	6.47007	0.00259683
Q61656;Q8BTS0	Ddx5	Q61656;Q8BTS0	DDX5_MOUSE;Q8BTS0_MOUSE	Probable ATP-dependent RNA helicase DDX5	0.759747	0.759747	1.69319	7.23144e-13	0.891406	0.891406	1.85498	2.51927e-08
Q0VBL3	Rbm15	Q0VBL3	RBM15_MOUSE	RNA-binding protein 15	0.615434	0.615434	1.53202	0.00302809	0.746211	0.746211	1.67738	9.60088e-05
Q7TMI3	Uhrf2	Q7TMI3	UHRF2_MOUSE	E3 ubiquitin-protein ligase UHRF2	3.91456	3.91456	15.08	1.11458e-06	4.03888	4.03888	16.437	3.40263e-06
P39039	Mbl1	P39039	MBL1_MOUSE	Mannose-binding protein A	0.644934	0.644934	1.56367	0.00221956	0.768618	0.768618	1.70364	0.00195807
A0A075B5K8;A0A0B4J1I0;A0A140T8M0;A0A140T8N1;F6XWB2;P01631	Igkv1-99;Igkv1-110;Igkv1-117;Igkv1-88;Igkv1-99;	A0A075B5K8;A0A0B4J1I0;A0A140T8M0;A0A140T8N1;F6XWB2;P01631	A0A075B5K8_MOUSE;A0A0B4J1I0_MOUSE;A0A140T8M0_MOUSE;A0A140T8N1_MOUSE;F6XWB2_MOUSE;KV2A7_MOUSE	Immunoglobulin kappa variable 1-99;Immunoglobulin kappa variable 1-110 (Fragment);Immunoglobulin kappa variable 1-117 (Fragment);Immunoglobulin kappa chain variable 1-88 (Fragment);Immunoglobulin kappa variable 1-99 (Fragment);Ig kappa chain V-II region 26-10	0.747784	0.747784	1.67921	0.00563524	0.870638	0.870638	1.82847	0.000785459
Q9QY81	Nup210	Q9QY81	PO210_MOUSE	Nuclear pore membrane glycoprotein 210	0.642603	0.642603	1.56114	4.47085e-18	0.765218	0.765218	1.69963	0.00044756
A0A087WQT6;O89110	Casp8	A0A087WQT6;O89110	A0A087WQT6_MOUSE;CASP8_MOUSE	Caspase 8;Caspase-8	0.825507	0.825507	1.77216	1.61336e-08	0.944798	0.944798	1.92492	0.0027053
Q9D0T1	Snu13	Q9D0T1	NH2L1_MOUSE	NHP2-like protein 1	0.994627	0.994627	1.99256	1.32864e-06	1.11323	1.11323	2.16329	1.41051e-06
A2AR02	Ppig	A2AR02	PPIG_MOUSE	Peptidyl-prolyl cis-trans isomerase G	1.13878	1.13878	2.20195	1.47108e-08	1.25363	1.25363	2.38441	0.00119278
Q8VD62	Bles03	Q8VD62	CK068_MOUSE	UPF0696 protein C11orf68 homolog	0.698625	0.698625	1.62296	0.000100459	0.811571	0.811571	1.75512	0.000728055
P42703	Lifr	P42703	LIFR_MOUSE	Leukemia inhibitory factor receptor	0.739464	0.739464	1.66956	0.000740924	0.851197	0.851197	1.804	0.00930758
O08692	Ngp	O08692	NGP_MOUSE	Neutrophilic granule protein	2.74889	2.74889	6.72201	2.16685e-08	2.859	2.859	7.2551	5.1759e-07
P84096	Rhog	P84096	RHOG_MOUSE	Rho-related GTP-binding protein RhoG	0.963126	0.963126	1.94953	3.53856e-08	1.06916	1.06916	2.09821	3.61847e-06
E9QN31	Nop2	E9QN31	E9QN31_MOUSE	NOP2 nucleolar protein	1.09765	1.09765	2.14006	4.31408e-09	1.20205	1.20205	2.30066	1.48397e-07
Q99LC2	Cstf1	Q99LC2	CSTF1_MOUSE	Cleavage stimulation factor subunit 1	0.934288	0.934288	1.91095	0.000223501	1.03377	1.03377	2.04736	0.000292615
Q9CQJ4	Rnf2	Q9CQJ4	RING2_MOUSE	E3 ubiquitin-protein ligase RING2	1.07491	1.07491	2.10659	0.000231828	1.1698	1.1698	2.2498	2.38431e-05
P28665	Mug1	P28665	MUG1_MOUSE	Murinoglobulin-1	0.739994	0.739994	1.67017	7.06704e-16	0.833651	0.833651	1.78219	7.7268e-22
O09131	Gsto1	O09131	GSTO1_MOUSE	Glutathione S-transferase omega-1	1.42632	1.42632	2.6876	3.56102e-08	1.51874	1.51874	2.8654	0.0010374
A0A5F8MQ05;D3Z6Q9;S4R270	Bin2	A0A5F8MQ05;D3Z6Q9;S4R270	A0A5F8MQ05_MOUSE;BIN2_MOUSE;S4R270_MOUSE	Bridging integrator 2	1.21966	1.21966	2.32892	0.000236339	1.31046	1.31046	2.4802	0.00010246
Q9Z247	Fkbp9	Q9Z247	FKBP9_MOUSE	Peptidyl-prolyl cis-trans isomerase FKBP9	1.13845	1.13845	2.20144	6.95118e-14	1.22492	1.22492	2.33743	1.57325e-06
G3X956;Q920B9	Supt16;Supt16h	G3X956;Q920B9	G3X956_MOUSE;SP16H_MOUSE	FACT complex subunit;FACT complex subunit SPT16	1.56109	1.56109	2.95078	2.9491e-19	1.64513	1.64513	3.12775	0.000153889
O35892;Q8C405	Sp100	O35892;Q8C405	SP100_MOUSE;Q8C405_MOUSE	Nuclear autoantigen Sp-100;Nuclear antigen Sp100	1.14782	1.14782	2.21579	5.00051e-05	1.23106	1.23106	2.3474	0.000153233
O70362;Q8VCU2	Gpld1	O70362;Q8VCU2	PHLD_MOUSE;Q8VCU2_MOUSE	Phosphatidylinositol-glycan-specific phospholipase D	1.43611	1.43611	2.70591	5.26607e-09	1.51926	1.51926	2.86644	6.17834e-06
Q61074	Ppm1g	Q61074	PPM1G_MOUSE	Protein phosphatase 1G	1.13567	1.13567	2.19721	4.18477e-05	1.21878	1.21878	2.32749	0.000124659
A0A0U1RP47;A0A0U1RQ85;P22682	Cbl	A0A0U1RP47;A0A0U1RQ85;P22682	A0A0U1RP47_MOUSE;A0A0U1RQ85_MOUSE;CBL_MOUSE	E3 ubiquitin-protein ligase CBL	1.17569	1.17569	2.25902	2.12288e-06	1.2561	1.2561	2.38848	0.00512005
P97315	Csrp1	P97315	CSRP1_MOUSE	Cysteine and glycine-rich protein 1	0.746356	0.746356	1.67755	1.9733e-09	0.826148	0.826148	1.77294	3.4154e-07
Q9QZN4	Fbxo6	Q9QZN4	FBX6_MOUSE	F-box only protein 6	0.720517	0.720517	1.64777	0.00215581	0.799322	0.799322	1.74028	0.000506382
Q9CZH3	Psmg3	Q9CZH3	PSMG3_MOUSE	Proteasome assembly chaperone 3	1.63346	1.63346	3.10255	0.00084697	1.71118	1.71118	3.27428	0.00606958
P19324	Serpinh1	P19324	SERPH_MOUSE	Serpin H1	2.01987	2.01987	4.05546	4.49208e-26	2.09688	2.09688	4.27784	8.25266e-35
Q3TZZ7	Esyt2	Q3TZZ7	ESYT2_MOUSE	Extended synaptotagmin-2	1.07467	1.07467	2.10624	3.20528e-15	1.15107	1.15107	2.22078	7.57015e-11
P41241	Csk	P41241	CSK_MOUSE	Tyrosine-protein kinase CSK	0.907827	0.907827	1.87622	2.07579e-13	0.975513	0.975513	1.96634	5.242e-06
Q08761	Pros1	Q08761	PROS_MOUSE	Vitamin K-dependent protein S	0.898299	0.898299	1.86387	0.0046832	0.965946	0.965946	1.95334	0.00196455
Q3UKJ7	Smu1	Q3UKJ7	SMU1_MOUSE	WD40 repeat-containing protein SMU1	0.725005	0.725005	1.65291	3.86083e-15	0.791569	0.791569	1.73096	8.65187e-05
Q9JK53	Prelp	Q9JK53	PRELP_MOUSE	Prolargin	0.611362	0.611362	1.5277	1.63439e-07	0.676026	0.676026	1.59773	3.65881e-05
P43883	Plin2	P43883	PLIN2_MOUSE	Perilipin-2	0.907669	0.907669	1.87601	1.04844e-07	0.970594	0.970594	1.95965	0.00691962
Q64449	Mrc2	Q64449	MRC2_MOUSE	C-type mannose receptor 2	2.90178	2.90178	7.47347	1.08398e-31	2.96449	2.96449	7.80547	1.09155e-08
P70460	Vasp	P70460	VASP_MOUSE	Vasodilator-stimulated phosphoprotein	2.06945	2.06945	4.19727	8.95459e-11	2.12908	2.12908	4.37439	5.18515e-07
Q00612	G6pdx	Q00612	G6PD1_MOUSE	Glucose-6-phosphate 1-dehydrogenase X	0.701337	0.701337	1.62601	2.86637e-13	0.760467	0.760467	1.69404	1.81876e-16
A0A1L1STE4;Q9Z1X4	Ilf3	A0A1L1STE4;Q9Z1X4	A0A1L1STE4_MOUSE;ILF3_MOUSE	Interleukin enhancer binding factor 3;Interleukin enhancer-binding factor 3	0.679181	0.679181	1.60123	1.95261e-18	0.73578	0.73578	1.6653	0.000437426
P43406	Itgav	P43406	ITAV_MOUSE	Integrin alpha-V	0.999754	0.999754	1.99966	1.59026e-20	1.05444	1.05444	2.07691	4.33034e-07
Q3UZ39	Lrrfip1	Q3UZ39	LRRF1_MOUSE	Leucine-rich repeat flightless-interacting protein 1	1.4201	1.4201	2.67605	5.02793e-08	1.47193	1.47193	2.77393	0.000210027
Q64514	Tpp2	Q64514	TPP2_MOUSE	Tripeptidyl-peptidase 2	0.607848	0.607848	1.52398	4.9739e-17	0.659667	0.659667	1.57972	3.82675e-07
Q7TNV0	Dek	Q7TNV0	DEK_MOUSE	Protein DEK	0.647041	0.647041	1.56595	2.70772e-06	0.696047	0.696047	1.62006	0.000934568
Q8R4R6	Nup35	Q8R4R6	NUP35_MOUSE	Nucleoporin NUP35	0.690735	0.690735	1.61411	1.51133e-06	0.739701	0.739701	1.66983	0.000777911
Q8BTW3	Exosc6	Q8BTW3	EXOS6_MOUSE	Exosome complex component MTR3	1.09478	1.09478	2.1358	0.00472762	1.14304	1.14304	2.20847	0.00112578
Q9JHU9	Isyna1	Q9JHU9	INO1_MOUSE	Inositol-3-phosphate synthase 1	0.731945	0.731945	1.66088	1.93101e-14	0.775929	0.775929	1.71229	0.000357889
H3BJ97;Q99JR5	Tinagl1	H3BJ97;Q99JR5	H3BJ97_MOUSE;TINAL_MOUSE	Tubulointerstitial nephritis antigen-like 1;Tubulointerstitial nephritis antigen-like	0.727545	0.727545	1.65582	7.38932e-06	0.770658	0.770658	1.70605	2.5418e-06
Q8C0E3	Trim47	Q8C0E3	TRI47_MOUSE	E3 ubiquitin-protein ligase TRIM47	1.26104	1.26104	2.39669	6.69357e-09	1.30408	1.30408	2.46925	2.06008e-05
A0A1Y7VJW9;Q9WVH9	Fbln5	A0A1Y7VJW9;Q9WVH9	A0A1Y7VJW9_MOUSE;FBLN5_MOUSE	Fibulin-5	1.19876	1.19876	2.29542	2.90777e-07	1.24123	1.24123	2.364	0.000112821
H7BX95;Q6PDM2	Srsf1	H7BX95;Q6PDM2	H7BX95_MOUSE;SRSF1_MOUSE	Serine/arginine-rich splicing factor 1	0.593438	0.593438	1.50884	6.04855e-06	0.631868	0.631868	1.54957	0.00714258
Q8K224	Nat10	Q8K224	NAT10_MOUSE	RNA cytidine acetyltransferase	1.24658	1.24658	2.37278	7.60869e-05	1.28375	1.28375	2.43472	0.00402496
P55065	Pltp	P55065	PLTP_MOUSE	Phospholipid transfer protein	0.936501	0.936501	1.91388	0.00019082	0.973645	0.973645	1.9638	3.59474e-06
Q9JJ28	Flii	Q9JJ28	FLII_MOUSE	Protein flightless-1 homolog	1.05702	1.05702	2.08063	7.18316e-07	1.09406	1.09406	2.13474	9.22866e-09
A2A7A7;Q8CFX1	H6pd	A2A7A7;Q8CFX1	A2A7A7_MOUSE;G6PE_MOUSE	Hexose-6-phosphate dehydrogenase (glucose 1-dehydrogenase);GDH/6PGL endoplasmic bifunctional protein	0.609446	0.609446	1.52567	1.41198e-11	0.646244	0.646244	1.56509	6.79434e-07
A0A0A0MQN4;Q9D906	Atg7	A0A0A0MQN4;Q9D906	A0A0A0MQN4_MOUSE;ATG7_MOUSE	Ubiquitin-like modifier-activating enzyme ATG7	1.07875	1.07875	2.11221	3.55024e-10	1.11362	1.11362	2.16388	4.24496e-05
P25799	Nfkb1	P25799	NFKB1_MOUSE	Nuclear factor NF-kappa-B p105 subunit	1.91764	1.91764	3.77805	2.67288e-09	1.9514	1.9514	3.86749	3.4756e-05
Q9CZX7	Pip4p2	Q9CZX7	PP4P2_MOUSE	Type 2 phosphatidylinositol 4,5-bisphosphate 4-phosphatase	0.849654	0.849654	1.80207	0.00828562	0.87731	0.87731	1.83695	0.0046685
P10493	Nid1	P10493	NID1_MOUSE	Nidogen-1	0.892551	0.892551	1.85646	3.78266e-17	0.91996	0.91996	1.89206	4.65571e-09
B1AQR8;G3X9T7;O08573	Lgals9	B1AQR8;G3X9T7;O08573	B1AQR8_MOUSE;G3X9T7_MOUSE;LEG9_MOUSE	Galectin;Galectin;Galectin-9	1.82129	1.82129	3.53397	1.08492e-09	1.84755	1.84755	3.59889	1.09349e-09
Q61191	Hcfc1	Q61191	HCFC1_MOUSE	Host cell factor 1	0.83724	0.83724	1.78663	1.98656e-17	0.861907	0.861907	1.81744	1.7419e-06
A0A991ENV6;Q8VIJ6	Sfpq	A0A991ENV6;Q8VIJ6	A0A991ENV6_MOUSE;SFPQ_MOUSE	Splicing factor proline/glutamine rich (polypyrimidine tract binding protein associated);Splicing factor, proline- and glutamine-rich	0.665471	0.665471	1.58609	5.73383e-07	0.685105	0.685105	1.60782	0.000536203
Q99P72	Rtn4	Q99P72	RTN4_MOUSE	Reticulon-4	2.03625	2.03625	4.10179	5.46692e-29	2.0509	2.0509	4.14363	3.93596e-05
Q9WUK4	Rfc2	Q9WUK4	RFC2_MOUSE	Replication factor C subunit 2	2.16914	2.16914	4.49755	1.05993e-05	2.18142	2.18142	4.536	3.91114e-05
A0A0R4J259	Syncrip	A0A0R4J259	A0A0R4J259_MOUSE	Synaptotagmin binding, cytoplasmic RNA interacting protein	0.906508	0.906508	1.8745	1.1368e-14	0.916395	0.916395	1.88739	1.48127e-09
Q9Z0E0	Ncdn	Q9Z0E0	NCDN_MOUSE	Neurochondrin	1.32935	1.32935	2.51289	0.000797107	1.33875	1.33875	2.52932	0.00337682
O70309;Q6PE70	Itgb5	O70309;Q6PE70	ITB5_MOUSE;Q6PE70_MOUSE	Integrin beta-5;Integrin beta	1.55677	1.55677	2.94195	6.86777e-05	1.56205	1.56205	2.95273	0.000978227
A0A0R4J008;P70288	Hdac2	A0A0R4J008;P70288	A0A0R4J008_MOUSE;HDAC2_MOUSE	Histone deacetylase 2	0.790601	0.790601	1.72979	2.14021e-06	0.795646	0.795646	1.73585	0.00848993
Q810A7	Ddx42	Q810A7	DDX42_MOUSE	ATP-dependent RNA helicase DDX42	0.597026	0.597026	1.51259	5.81024e-10	0.60086	0.60086	1.51662	2.43952e-08
Q3V3R1	Mthfd1l	Q3V3R1	C1TM_MOUSE	Monofunctional C1-tetrahydrofolate synthase, mitochondrial	1.30586	1.30586	2.47231	2.05866e-22	1.30955	1.30955	2.47864	8.76215e-09
P13597	Icam1	P13597	ICAM1_MOUSE	Intercellular adhesion molecule 1	1.12864	1.12864	2.18653	1.58129e-06	1.13229	1.13229	2.19206	1.01554e-06
Q71FD7	Fblim1	Q71FD7	FBLI1_MOUSE	Filamin-binding LIM protein 1	1.37794	1.37794	2.59896	7.7976e-19	1.38122	1.38122	2.60489	3.55214e-05
E9QAS4;E9QAS5;Q6PDQ2	Chd4	E9QAS4;E9QAS5;Q6PDQ2	E9QAS4_MOUSE;E9QAS5_MOUSE;CHD4_MOUSE	DNA helicase;DNA helicase;Chromodomain-helicase-DNA-binding protein 4	0.79094	0.79094	1.7302	1.97659e-18	0.792626	0.792626	1.73222	0.0004836
Q80VQ0	Aldh3b1	Q80VQ0	AL3B1_MOUSE	Aldehyde dehydrogenase family 3 member B1	1.49442	1.49442	2.81751	0.00076763	1.4944	1.4944	2.81748	0.00343645
Q9ERL9	Gucy1a1	Q9ERL9	GCYA1_MOUSE	Guanylate cyclase soluble subunit alpha-1	1.89346	1.89346	3.71524	6.79386e-06	1.89254	1.89254	3.71288	0.000972828
O08529	Capn2	O08529	CAN2_MOUSE	Calpain-2 catalytic subunit	0.854629	0.854629	1.80829	1.8038e-13	0.849162	0.849162	1.80145	0.00157611
F8WHU9;Q62384	Zpr1	F8WHU9;Q62384	F8WHU9_MOUSE;ZPR1_MOUSE	ZPR1 zinc finger (Fragment);Zinc finger protein ZPR1	0.611682	0.611682	1.52804	4.78323e-06	0.605057	0.605057	1.52104	0.00417901
Q4LDD4	Arap1	Q4LDD4	ARAP1_MOUSE	Arf-GAP with Rho-GAP domain, ANK repeat and PH domain-containing protein 1	2.70919	2.70919	6.53956	5.27699e-12	2.70235	2.70235	6.50863	3.90508e-09
Q80UG5	Septin9	Q80UG5	SEPT9_MOUSE	Septin-9	1.02497	1.02497	2.03492	1.05249e-14	1.01793	1.01793	2.02501	4.30112e-08
Q9Z1M8	Ik	Q9Z1M8	RED_MOUSE	Protein Red	0.782431	0.782431	1.72003	0.000671667	0.774215	0.774215	1.71026	0.00792905
G3UZP7;P01899	H2-D1	G3UZP7;P01899	G3UZP7_MOUSE;HA11_MOUSE	Histocompatibility 2, D region locus 1;H-2 class I histocompatibility antigen, D-B alpha chain	1.05812	1.05812	2.08221	2.79947e-05	1.04813	1.04813	2.06785	1.10617e-06
Q3TYX3	Smyd5	Q3TYX3	SMYD5_MOUSE	Histone-lysine N-trimethyltransferase SMYD5	1.3792	1.3792	2.60124	2.27236e-07	1.36768	1.36768	2.58055	0.00033303
A0A1D5RL92;G5E8I8;Q8CGZ0	Cherp	A0A1D5RL92;G5E8I8;Q8CGZ0	A0A1D5RL92_MOUSE;G5E8I8_MOUSE;CHERP_MOUSE	Calcium homeostasis endoplasmic reticulum protein	0.641429	0.641429	1.55987	0.00194066	0.627795	0.627795	1.5452	0.00658963
P01029	C4b	P01029	CO4B_MOUSE	Complement C4-B	0.739028	0.739028	1.66905	2.82433e-06	0.724139	0.724139	1.65191	3.30777e-13
P46935	Nedd4	P46935	NEDD4_MOUSE	E3 ubiquitin-protein ligase NEDD4	0.948673	0.948673	1.9301	5.51971e-16	0.933771	0.933771	1.91026	2.5859e-17
Q00915	Rbp1	Q00915	RET1_MOUSE	Retinol-binding protein 1	1.34888	1.34888	2.54714	1.96989e-12	1.33119	1.33119	2.5161	5.52236e-06
P14483	H2-Ab1	P14483	HB2A_MOUSE	H-2 class II histocompatibility antigen, A beta chain	2.85391	2.85391	7.22956	1.96355e-12	2.82906	2.82906	7.1061	1.00813e-09
Q9ET54	Palld	Q9ET54	PALLD_MOUSE	Palladin	1.26596	1.26596	2.40488	1.93538e-18	1.24028	1.24028	2.36244	1.47178e-15
O35074;Q8BXC0	Ptgis	O35074;Q8BXC0	PTGIS_MOUSE;Q8BXC0_MOUSE	Prostacyclin synthase	0.619045	0.619045	1.53586	0.000392854	0.593118	0.593118	1.5085	0.00762499
P97377	Cdk2	P97377	CDK2_MOUSE	Cyclin-dependent kinase 2	1.27699	1.27699	2.42333	5.85428e-05	1.25084	1.25084	2.3798	0.00125394
E9QPI5;Q6A026	Pds5a	E9QPI5;Q6A026	E9QPI5_MOUSE;PDS5A_MOUSE	PDS5 cohesin associated factor A;Sister chromatid cohesion protein PDS5 homolog A	0.963715	0.963715	1.95033	0.000621616	0.936515	0.936515	1.9139	0.00124166
G5E896	Edc4	G5E896	G5E896_MOUSE	Enhancer of mRNA-decapping protein 4	0.702283	0.702283	1.62708	3.65525e-12	0.674088	0.674088	1.59559	1.01145e-05
Q99KP6	Prpf19	Q99KP6	PRP19_MOUSE	Pre-mRNA-processing factor 19	0.706929	0.706929	1.63233	5.97473e-07	0.678023	0.678023	1.59995	0.00011413
Q9CQF3	Nudt21	Q9CQF3	CPSF5_MOUSE	Cleavage and polyadenylation specificity factor subunit 5	0.80602	0.80602	1.74838	0.000344352	0.776383	0.776383	1.71283	0.00591811
Q99LI7	Cstf3	Q99LI7	CSTF3_MOUSE	Cleavage stimulation factor subunit 3	0.851078	0.851078	1.80385	2.44724e-10	0.820919	0.820919	1.76653	0.00925172
Q91YR5	Mettl13	Q91YR5	EFNMT_MOUSE	eEF1A lysine and N-terminal methyltransferase	1.27405	1.27405	2.41839	0.000163372	1.23306	1.23306	2.35064	0.00534411
Q8BYI6	Lpcat2	Q8BYI6	PCAT2_MOUSE	Lysophosphatidylcholine acyltransferase 2	1.29949	1.29949	2.46141	6.77942e-06	1.25758	1.25758	2.39094	0.00735873
P11835;Q542I8	Itgb2	P11835;Q542I8	ITB2_MOUSE;Q542I8_MOUSE	Integrin beta-2;Integrin beta	3.45928	3.45928	10.9988	2.12846e-17	3.41325	3.41325	10.6535	7.91569e-18
A0A0A0MQ79;Q3TLH4;S4R2J9	Prrc2c	A0A0A0MQ79;Q3TLH4;S4R2J9	A0A0A0MQ79_MOUSE;PRC2C_MOUSE;S4R2J9_MOUSE	Proline-rich coiled-coil 2C;Protein PRRC2C;Proline-rich coiled-coil 2C	0.910771	0.910771	1.88005	1.74283e-16	0.860711	0.860711	1.81593	0.00759904
P99024	Tubb5	P99024	TBB5_MOUSE	Tubulin beta-5 chain	1.03048	1.03048	2.0427	2.62443e-05	0.980383	0.980383	1.97299	0.00635846
Q8JZM7	Cdc73	Q8JZM7	CDC73_MOUSE	Parafibromin	0.784421	0.784421	1.7224	0.00480967	0.733726	0.733726	1.66293	0.000381784
G5E8N7;Q9JLV6	Pnkp	G5E8N7;Q9JLV6	G5E8N7_MOUSE;PNKP_MOUSE	Polynucleotide kinase 3'- phosphatase;Bifunctional polynucleotide phosphatase/kinase	0.9114	0.9114	1.88087	3.59474e-06	0.857424	0.857424	1.8118	1.74831e-05
A0A087WNM1;Q91Z67	Srgap2	A0A087WNM1;Q91Z67	A0A087WNM1_MOUSE;SRGP2_MOUSE	SLIT-ROBO Rho GTPase activating protein 2;SLIT-ROBO Rho GTPase-activating protein 2	0.685773	0.685773	1.60856	3.88467e-07	0.631264	0.631264	1.54892	0.00185192
Q9JHH6	Cpb2	Q9JHH6	CBPB2_MOUSE	Carboxypeptidase B2	0.979125	0.979125	1.97127	9.12748e-08	0.924363	0.924363	1.89785	0.00865694
A0A0G2JFY5;A0A0G2JGW9;Q3TUE1;Q3UUU2;Q91WJ8	Fubp1	A0A0G2JFY5;A0A0G2JGW9;Q3TUE1;Q3UUU2;Q91WJ8	A0A0G2JFY5_MOUSE;A0A0G2JGW9_MOUSE;Q3TUE1_MOUSE;Q3UUU2_MOUSE;FUBP1_MOUSE	Far upstream element (FUSE) binding protein 1;Far upstream element (FUSE) binding protein 1;Far upstream element (FUSE) binding protein 1;Far upstream element (FUSE) binding protein 1;Far upstream element-binding protein 1	0.669254	0.669254	1.59025	0.00010064	0.611978	0.611978	1.52835	7.54126e-06
P17918	Pcna	P17918	PCNA_MOUSE	Proliferating cell nuclear antigen	2.48785	2.48785	5.60942	1.43515e-14	2.42865	2.42865	5.38389	3.49269e-13
Q6PGH2	Jpt2	Q6PGH2	JUPI2_MOUSE	Jupiter microtubule associated homolog 2	1.04481	1.04481	2.0631	8.11834e-08	0.981775	0.981775	1.97489	2.43758e-07
E9Q3G8	Nup153	E9Q3G8	E9Q3G8_MOUSE	Nucleoporin 153	1.00673	1.00673	2.00935	2.53642e-11	0.941752	0.941752	1.92086	5.60398e-07
A0A1I7Q4G8;E9QMN5;Q8CHY6	Gatad2a	A0A1I7Q4G8;E9QMN5;Q8CHY6	A0A1I7Q4G8_MOUSE;E9QMN5_MOUSE;P66A_MOUSE	GATA zinc finger domain containing 2A;GATA zinc finger domain containing 2A;Transcriptional repressor p66 alpha	0.957439	0.957439	1.94186	3.59673e-07	0.891035	0.891035	1.85451	0.00401004
Q8BK67	Rcc2	Q8BK67	RCC2_MOUSE	Protein RCC2	1.94794	1.94794	3.85822	2.88486e-20	1.88152	1.88152	3.68463	4.51614e-13
E9QMH7;Q9DBZ1	Ikbip	E9QMH7;Q9DBZ1	E9QMH7_MOUSE;IKIP_MOUSE	IKBKB interacting protein;Inhibitor of nuclear factor kappa-B kinase-interacting protein	1.33321	1.33321	2.51963	0.0067358	1.26638	1.26638	2.40557	0.00580857
Q8BMK4	Ckap4	Q8BMK4	CKAP4_MOUSE	Cytoskeleton-associated protein 4	2.7418	2.7418	6.68902	3.79615e-30	2.67314	2.67314	6.37816	2.08784e-26
A0A0R4IZY0;Q8C1A5	Thop1	A0A0R4IZY0;Q8C1A5	A0A0R4IZY0_MOUSE;THOP1_MOUSE	Thimet oligopeptidase	0.973843	0.973843	1.96407	3.37309e-06	0.900746	0.900746	1.86703	1.51334e-10
P70168	Kpnb1	P70168	IMB1_MOUSE	Importin subunit beta-1	0.930821	0.930821	1.90636	6.13828e-16	0.857113	0.857113	1.81141	1.84716e-06
Q61599	Arhgdib	Q61599	GDIR2_MOUSE	Rho GDP-dissociation inhibitor 2	1.71204	1.71204	3.27624	1.00153e-10	1.63746	1.63746	3.11117	2.68384e-07
O70400	Pdlim1	O70400	PDLI1_MOUSE	PDZ and LIM domain protein 1	1.04727	1.04727	2.06662	1.25949e-07	0.972612	0.972612	1.96239	1.70965e-09
Q9D883	U2af1	Q9D883	U2AF1_MOUSE	Splicing factor U2AF 35 kDa subunit	0.886469	0.886469	1.84865	4.21719e-05	0.811413	0.811413	1.75493	0.000583453
Q9QXK7	Cpsf3	Q9QXK7	CPSF3_MOUSE	Cleavage and polyadenylation specificity factor subunit 3	0.837116	0.837116	1.78648	3.91769e-06	0.761984	0.761984	1.69582	0.000535777
Q8C052	Map1s	Q8C052	MAP1S_MOUSE	Microtubule-associated protein 1S	1.2461	1.2461	2.372	5.14886e-05	1.17067	1.17067	2.25116	8.0592e-06
A1L3S7;Q8VHR5	Gatad2b	A1L3S7;Q8VHR5	A1L3S7_MOUSE;P66B_MOUSE	GATA zinc finger domain containing 2B;Transcriptional repressor p66-beta	0.899627	0.899627	1.86558	4.4e-06	0.822548	0.822548	1.76853	0.000300733
P11276	Fn1	P11276	FINC_MOUSE	Fibronectin	2.02403	2.02403	4.06718	3.55038e-99	1.94582	1.94582	3.85256	4.37477e-39
Q91VI7	Rnh1	Q91VI7	RINI_MOUSE	Ribonuclease inhibitor	0.790306	0.790306	1.72944	1.90582e-21	0.711882	0.711882	1.63794	1.64161e-29
F6RP29;Q05C51;Q9CWY8	Rnaseh2a	F6RP29;Q05C51;Q9CWY8	F6RP29_MOUSE;Q05C51_MOUSE;RNH2A_MOUSE	Ribonuclease;Ribonuclease;Ribonuclease H2 subunit A	1.15228	1.15228	2.22265	1.42246e-06	1.0735	1.0735	2.10453	0.00373868
A0A0R4IZZ6;A0A5F8MPU2;Q6ZQ03	Fnbp4	A0A0R4IZZ6;A0A5F8MPU2;Q6ZQ03	A0A0R4IZZ6_MOUSE;A0A5F8MPU2_MOUSE;FNBP4_MOUSE	Formin binding protein 4;Formin binding protein 4;Formin-binding protein 4	0.984515	0.984515	1.97865	0.00263296	0.903944	0.903944	1.87117	0.0046723
G5E8B1	Ptpn13	G5E8B1	G5E8B1_MOUSE	Tyrosine-protein phosphatase non-receptor type 13	0.874383	0.874383	1.83322	4.59882e-18	0.79251	0.79251	1.73208	0.00102195
E9Q1G8;E9Q9F5;O55131	Septin7	E9Q1G8;E9Q9F5;O55131	E9Q1G8_MOUSE;E9Q9F5_MOUSE;SEPT7_MOUSE	Septin;Septin;Septin-7	0.873596	0.873596	1.83222	1.10207e-09	0.788011	0.788011	1.72669	2.52355e-08
Q8BKC5	Ipo5	Q8BKC5	IPO5_MOUSE	Importin-5	1.03867	1.03867	2.05434	1.76879e-13	0.952059	0.952059	1.93463	0.00594379
Q8R4X3	Rbm12	Q8R4X3	RBM12_MOUSE	RNA-binding protein 12	1.06094	1.06094	2.08629	0.00370689	0.974015	0.974015	1.9643	0.00711392
Q9QWR8	Naga	Q9QWR8	NAGAB_MOUSE	Alpha-N-acetylgalactosaminidase	1.03619	1.03619	2.0508	2.4781e-13	0.948925	0.948925	1.93043	0.00385707
A0A1B0GR19;A0A1B0GR86;Q8BH97	Rcn3	A0A1B0GR19;A0A1B0GR86;Q8BH97	A0A1B0GR19_MOUSE;A0A1B0GR86_MOUSE;RCN3_MOUSE	Reticulocalbin 3, EF-hand calcium binding domain (Fragment);Reticulocalbin 3, EF-hand calcium binding domain (Fragment);Reticulocalbin-3	3.03473	3.03473	8.19494	4.36347e-11	2.94669	2.94669	7.70978	8.63028e-11
P70336	Rock2	P70336	ROCK2_MOUSE	Rho-associated protein kinase 2	0.682083	0.682083	1.60445	6.83447e-18	0.593807	0.593807	1.50922	4.37925e-08
P47811	Mapk14	P47811	MK14_MOUSE	Mitogen-activated protein kinase 14	0.760986	0.760986	1.69465	0.000118248	0.6663	0.6663	1.587	1.65098e-06
E9PWC8;E9PZR3;Q61183	Papola	E9PWC8;E9PZR3;Q61183	E9PWC8_MOUSE;E9PZR3_MOUSE;PAPOA_MOUSE	Poly(A) polymerase;Poly(A) polymerase;Poly(A) polymerase alpha	0.779991	0.779991	1.71712	1.36027e-06	0.684107	0.684107	1.60671	0.000410436
P60122	Ruvbl1	P60122	RUVB1_MOUSE	RuvB-like 1	0.883322	0.883322	1.84462	1.0671e-09	0.78687	0.78687	1.72533	1.24089e-07
Q9D0L8	Rnmt	Q9D0L8	MCES_MOUSE	mRNA cap guanine-N7 methyltransferase	1.0746	1.0746	2.10615	2.68384e-07	0.976448	0.976448	1.96762	0.000309179
Q9D554	Sf3a3	Q9D554	SF3A3_MOUSE	Splicing factor 3A subunit 3	0.882005	0.882005	1.84294	7.81585e-09	0.783022	0.783022	1.72073	0.000277514
A0A3B2WCL5	Ranbp3	A0A3B2WCL5	A0A3B2WCL5_MOUSE	RAN binding protein 3	1.1531	1.1531	2.22391	3.2885e-09	1.0536	1.0536	2.07571	0.000484951
E9PUB7;Q2YDW2	Msto1	E9PUB7;Q2YDW2	E9PUB7_MOUSE;MSTO1_MOUSE	Protein misato homolog 1	1.0966	1.0966	2.13851	1.00569e-06	0.993035	0.993035	1.99037	0.00692779
Q9R059	Fhl3	Q9R059	FHL3_MOUSE	Four and a half LIM domains protein 3	0.956227	0.956227	1.94023	6.44747e-15	0.85097	0.85097	1.80371	2.27272e-09
Q6P5F9	Xpo1	Q6P5F9	XPO1_MOUSE	Exportin-1	0.793494	0.793494	1.73327	5.44701e-27	0.685521	0.685521	1.60828	0.000196239
Q62523	Zyx	Q62523	ZYX_MOUSE	Zyxin	1.11025	1.11025	2.15882	1.22813e-07	1.00129	1.00129	2.00179	1.3154e-07
P28653	Bgn	P28653	PGS1_MOUSE	Biglycan	1.52213	1.52213	2.87214	3.98681e-12	1.41094	1.41094	2.65911	1.32483e-09
P51885	Lum	P51885	LUM_MOUSE	Lumican	0.9001	0.9001	1.8662	6.07078e-06	0.788868	0.788868	1.72772	0.000181208
P23927	Cryab	P23927	CRYAB_MOUSE	Alpha-crystallin B chain	1.87326	1.87326	3.66359	1.03607e-07	1.75995	1.75995	3.38686	3.32226e-06
Q9D708	S100a16	Q9D708	S10AG_MOUSE	Protein S100-A16	1.87515	1.87515	3.6684	0.0004477	1.74992	1.74992	3.36341	0.000223124
Q7TMM9	Tubb2a	Q7TMM9	TBB2A_MOUSE	Tubulin beta-2A chain	0.773078	0.773078	1.70891	3.37057e-05	0.642822	0.642822	1.56138	1.16083e-07
Q9R1T2	Sae1	Q9R1T2	SAE1_MOUSE	SUMO-activating enzyme subunit 1	0.921121	0.921121	1.89359	1.2852e-10	0.789864	0.789864	1.72891	0.000289877
Q60854	Serpinb6	Q60854	SPB6_MOUSE	Serpin B6	1.41142	1.41142	2.65999	7.14961e-19	1.2801	1.2801	2.42855	4.02784e-07
E9Q0A7;Q4KMM3	Oxr1	E9Q0A7;Q4KMM3	E9Q0A7_MOUSE;OXR1_MOUSE	Oxidation resistance protein 1	0.916606	0.916606	1.88767	0.000893422	0.782487	0.782487	1.72009	0.00319626
O89001	Cpd	O89001	CBPD_MOUSE	Carboxypeptidase D	1.01138	1.01138	2.01584	1.60123e-10	0.876383	0.876383	1.83577	0.00840673
A0A0R4J207;E0CZ58;E9QQ18	Prg4	A0A0R4J207;E0CZ58;E9QQ18	A0A0R4J207_MOUSE;E0CZ58_MOUSE;E9QQ18_MOUSE	Proteoglycan 4 (megakaryocyte stimulating factor, articular superficial zone protein);Proteoglycan 4 (megakaryocyte stimulating factor, articular superficial zone protein);Proteoglycan 4 (megakaryocyte stimulating factor, articular superficial zone protein)	1.84637	1.84637	3.59595	0.00254321	1.71059	1.71059	3.27295	0.00591805
A0A087WNW3;A0A087WQ25;A0A087WQI3;A0A087WQQ5;A0A087WRS1;F8VQC7	Ktn1	A0A087WNW3;A0A087WQ25;A0A087WQI3;A0A087WQQ5;A0A087WRS1;F8VQC7	A0A087WNW3_MOUSE;A0A087WQ25_MOUSE;A0A087WQI3_MOUSE;A0A087WQQ5_MOUSE;A0A087WRS1_MOUSE;F8VQC7_MOUSE	Kinectin 1	1.30163	1.30163	2.46507	8.06246e-22	1.1593	1.1593	2.23348	0.000169044
Q5SX75;Q60716	P4ha2	Q5SX75;Q60716	Q5SX75_MOUSE;P4HA2_MOUSE	procollagen-proline 4-dioxygenase;Prolyl 4-hydroxylase subunit alpha-2	1.41346	1.41346	2.66375	1.00041e-07	1.26943	1.26943	2.41067	1.87158e-06
G3UXA6;G8JL74	Ptbp3	G3UXA6;G8JL74	G3UXA6_MOUSE;G8JL74_MOUSE	Polypyrimidine tract binding protein 3	0.978336	0.978336	1.97019	4.45083e-09	0.832315	0.832315	1.78054	0.00195254
P37804	Tagln	P37804	TAGL_MOUSE	Transgelin	1.60114	1.60114	3.03383	5.47694e-15	1.45323	1.45323	2.73821	5.47416e-13
Q8VCC9	Spon1	Q8VCC9	SPON1_MOUSE	Spondin-1	2.85091	2.85091	7.21457	6.12166e-14	2.69931	2.69931	6.49489	6.07855e-12
Q8BTJ4	Enpp4	Q8BTJ4	ENPP4_MOUSE	Bis(5'-adenosyl)-triphosphatase enpp4	1.41926	1.41926	2.67448	1.04017e-08	1.26369	1.26369	2.40109	0.000151488
A0A0R4J092	Manba	A0A0R4J092	A0A0R4J092_MOUSE	Beta-mannosidase	0.784206	0.784206	1.72214	8.10191e-18	0.623796	0.623796	1.54092	2.35891e-07
Q923D5	Wbp11	Q923D5	WBP11_MOUSE	WW domain-binding protein 11	0.882728	0.882728	1.84386	4.18897e-06	0.72089	0.72089	1.6482	0.00139899
A0A0G2JEC4;Q9JK48	Sh3glb1	A0A0G2JEC4;Q9JK48	A0A0G2JEC4_MOUSE;SHLB1_MOUSE	Endophilin-B1	0.947837	0.947837	1.92898	4.88897e-06	0.785263	0.785263	1.72341	4.92977e-06
A0A087WSP5;Q8C3V4	Stat1	A0A087WSP5;Q8C3V4	A0A087WSP5_MOUSE;Q8C3V4_MOUSE	Signal transducer and activator of transcription	1.43169	1.43169	2.69763	2.05272e-13	1.26911	1.26911	2.41012	5.56859e-06
E9PYH2;Q91V12	Acot7	E9PYH2;Q91V12	E9PYH2_MOUSE;BACH_MOUSE	Acyl-CoA thioesterase 7;Cytosolic acyl coenzyme A thioester hydrolase	1.1608	1.1608	2.23582	3.35248e-08	0.997546	0.997546	1.9966	0.000316175
Q9CZS1	Aldh1b1	Q9CZS1	AL1B1_MOUSE	Aldehyde dehydrogenase X, mitochondrial	2.66242	2.66242	6.33095	0.00108927	2.49739	2.49739	5.64662	0.0036508
Q9Z315	Sart1	Q9Z315	SNUT1_MOUSE	U4/U6.U5 tri-snRNP-associated protein 1	0.939179	0.939179	1.91744	1.60922e-07	0.771882	0.771882	1.7075	0.000423395
D3YYF2;D3Z1N4;D3Z1W6;D3Z3R4;D6RI94;D6RIL0;E9Q4Y5;E9Q7L2;E9Q7L3;F6THL5;F8VQD1;Q8BSQ9	Pbrm1	D3YYF2;D3Z1N4;D3Z1W6;D3Z3R4;D6RI94;D6RIL0;E9Q4Y5;E9Q7L2;E9Q7L3;F6THL5;F8VQD1;Q8BSQ9	D3YYF2_MOUSE;D3Z1N4_MOUSE;D3Z1W6_MOUSE;D3Z3R4_MOUSE;D6RI94_MOUSE;D6RIL0_MOUSE;E9Q4Y5_MOUSE;E9Q7L2_MOUSE;E9Q7L3_MOUSE;F6THL5_MOUSE;F8VQD1_MOUSE;PB1_MOUSE	Polybromo 1 (Fragment);Polybromo 1;Polybromo 1;Polybromo 1 (Fragment);Polybromo 1;Polybromo 1;Polybromo 1;Polybromo 1;Polybromo 1;Polybromo 1 (Fragment);Polybromo 1;Protein polybromo-1	0.981718	0.981718	1.97482	4.78369e-05	0.813167	0.813167	1.75706	0.00475217
Q9WUU7	Ctsz	Q9WUU7	CATZ_MOUSE	Cathepsin Z	1.12338	1.12338	2.17856	6.04287e-10	0.953607	0.953607	1.93671	9.59261e-07
A0A087WR50	Fn1	A0A087WR50	A0A087WR50_MOUSE	Fibronectin	2.31899	2.31899	4.98982	0.000238952	2.14361	2.14361	4.41865	0.00343851
P83741	Wnk1	P83741	WNK1_MOUSE	Serine/threonine-protein kinase WNK1	1.37449	1.37449	2.59277	5.05913e-09	1.19746	1.19746	2.29335	0.000320875
P97290	Serping1	P97290	IC1_MOUSE	Plasma protease C1 inhibitor	1.12171	1.12171	2.17604	1.17939e-05	0.941775	0.941775	1.92089	6.90618e-06
Q99K48	Nono	Q99K48	NONO_MOUSE	Non-POU domain-containing octamer-binding protein	0.846502	0.846502	1.79814	2.51023e-12	0.66232	0.66232	1.58263	0.000222979
O88456	Capns1	O88456	CPNS1_MOUSE	Calpain small subunit 1	0.807995	0.807995	1.75078	1.23118e-06	0.623759	0.623759	1.54088	5.53773e-05
Q60973	Rbbp7	Q60973	RBBP7_MOUSE	Histone-binding protein RBBP7	0.989582	0.989582	1.98561	1.01828e-09	0.804994	0.804994	1.74714	0.000183526
P97333	Nrp1	P97333	NRP1_MOUSE	Neuropilin-1	1.05366	1.05366	2.07579	3.7988e-07	0.868181	0.868181	1.82536	0.00087852
E9PZD8;G3X8Q5;G3X9T8;Q61147	Cp	E9PZD8;G3X8Q5;G3X9T8;Q61147	E9PZD8_MOUSE;G3X8Q5_MOUSE;G3X9T8_MOUSE;CERU_MOUSE	ferroxidase;ferroxidase;ferroxidase;Ceruloplasmin	0.928945	0.928945	1.90388	2.47957e-14	0.743292	0.743292	1.67399	3.51533e-25
P51125	Cast	P51125	ICAL_MOUSE	Calpastatin	1.00318	1.00318	2.00441	1.71085e-11	0.815885	0.815885	1.76038	9.07316e-07
Q99KD5	Unc45a	Q99KD5	UN45A_MOUSE	Protein unc-45 homolog A	0.803529	0.803529	1.74537	9.11163e-11	0.613391	0.613391	1.52985	0.00968271
G5E870	Trip12	G5E870	TRIPC_MOUSE	E3 ubiquitin-protein ligase TRIP12	0.941395	0.941395	1.92038	3.4705e-13	0.750462	0.750462	1.68233	3.14344e-05
E9PZP3;Q9QZL0	Ripk3	E9PZP3;Q9QZL0	E9PZP3_MOUSE;RIPK3_MOUSE	non-specific serine/threonine protein kinase;Receptor-interacting serine/threonine-protein kinase 3	4.8299	4.8299	28.441	0.000183949	4.63666	4.63666	24.8755	0.000241936
Q8VI75	Ipo4	Q8VI75	IPO4_MOUSE	Importin-4	1.65143	1.65143	3.14144	1.0251e-22	1.45663	1.45663	2.74467	4.0115e-06
E9PX70;Q60847	Col12a1	E9PX70;Q60847	E9PX70_MOUSE;COCA1_MOUSE	Collagen, type XII, alpha 1;Collagen alpha-1(XII) chain	3.54462	3.54462	11.6691	6.66835e-81	3.34551	3.34551	10.1648	1.33517e-10
Q91WP6	Serpina3n	Q91WP6	SPA3N_MOUSE	Serine protease inhibitor A3N	1.01829	1.01829	2.02552	1.61606e-08	0.818325	0.818325	1.76336	0.00254258
O88325	Naglu	O88325	O88325_MOUSE	Alpha-N-acetylglucosaminidase	1.26209	1.26209	2.39842	1.1653e-14	1.05866	1.05866	2.08299	0.00350247
E9QN70;P02469	Lamb1	E9QN70;P02469	E9QN70_MOUSE;LAMB1_MOUSE	Laminin B1;Laminin subunit beta-1	1.23416	1.23416	2.35244	1.34974e-30	1.02548	1.02548	2.03564	2.17814e-09
Q3U7R1	Esyt1	Q3U7R1	ESYT1_MOUSE	Extended synaptotagmin-1	1.7917	1.7917	3.46223	8.69652e-30	1.57386	1.57386	2.97701	3.01841e-22
G3X9Q3;Q3TBD2	Arhgap45	G3X9Q3;Q3TBD2	G3X9Q3_MOUSE;HMHA1_MOUSE	Rho GTPase activating protein 45;Rho GTPase-activating protein 45	3.17792	3.17792	9.04998	1.54265e-07	2.95707	2.95707	7.76547	0.00247289
Q9ESX5	Dkc1	Q9ESX5	DKC1_MOUSE	H/ACA ribonucleoprotein complex subunit DKC1	0.893522	0.893522	1.85771	2.79385e-10	0.672259	0.672259	1.59357	1.83898e-07
P40124	Cap1	P40124	CAP1_MOUSE	Adenylyl cyclase-associated protein 1	0.914876	0.914876	1.88541	2.66503e-15	0.689351	0.689351	1.61256	1.59372e-08
A2AJ72;Q3TIX6	Fubp3	A2AJ72;Q3TIX6	A2AJ72_MOUSE;Q3TIX6_MOUSE	Far upstream element (FUSE) binding protein 3	0.851505	0.851505	1.80438	1.00742e-06	0.625564	0.625564	1.54281	0.000433075
Q08943	Ssrp1	Q08943	SSRP1_MOUSE	FACT complex subunit SSRP1	1.19428	1.19428	2.2883	4.00384e-09	0.967465	0.967465	1.9554	3.57338e-09
P50543	S100a11	P50543	S10AB_MOUSE	Protein S100-A11	1.47225	1.47225	2.77455	0.00376424	1.2443	1.2443	2.36904	0.000198972
Q9Z103	Adnp	Q9Z103	ADNP_MOUSE	Activity-dependent neuroprotector homeobox protein	1.52968	1.52968	2.88722	2.0652e-10	1.30014	1.30014	2.46252	0.00319626
A0A0R4J0U2;A0AA74KSS9;Q0VGB7	Ppp4r2	A0A0R4J0U2;A0AA74KSS9;Q0VGB7	A0A0R4J0U2_MOUSE;A0AA74KSS9_MOUSE;PP4R2_MOUSE	Protein phosphatase 4, regulatory subunit 2;Protein phosphatase 4, regulatory subunit 2;Serine/threonine-protein phosphatase 4 regulatory subunit 2	1.03165	1.03165	2.04437	1.49949e-08	0.801935	0.801935	1.74344	0.00270618
P36371	Tap2	P36371	TAP2_MOUSE	Antigen peptide transporter 2	1.01681	1.01681	2.02345	7.25116e-05	0.785385	0.785385	1.72355	0.00596045
Q05186	Rcn1	Q05186	RCN1_MOUSE	Reticulocalbin-1	1.70761	1.70761	3.2662	1.89898e-11	1.4751	1.4751	2.78002	7.33162e-10
B1AVZ0	Uprt	B1AVZ0	UPP_MOUSE	Uracil phosphoribosyltransferase homolog	1.51307	1.51307	2.85416	0.000447015	1.28029	1.28029	2.42888	0.000442883
C0HKD8;C0HKD9	Mfap1a;Mfap1b	C0HKD8;C0HKD9	MFA1A_MOUSE;MFA1B_MOUSE	Microfibrillar-associated protein 1A;Microfibrillar-associated protein 1B	1.37059	1.37059	2.58577	5.49886e-11	1.13469	1.13469	2.19571	0.00349632
E9Q1D5;Q62219	Tgfb1i1	E9Q1D5;Q62219	E9Q1D5_MOUSE;TGFI1_MOUSE	Transforming growth factor beta-1-induced transcript 1 protein	1.71825	1.71825	3.29037	1.13341e-10	1.48185	1.48185	2.79307	3.46524e-06
Q8VCG4	C8g	Q8VCG4	CO8G_MOUSE	Complement component C8 gamma chain	1.5694	1.5694	2.96781	5.94605e-07	1.33273	1.33273	2.51878	1.6262e-13
Q91VC3	Eif4a3	Q91VC3	IF4A3_MOUSE	Eukaryotic initiation factor 4A-III	0.829479	0.829479	1.77704	6.58033e-13	0.590572	0.590572	1.50584	0.00200364
E9QA15	Cald1	E9QA15	E9QA15_MOUSE	Caldesmon 1	0.927223	0.927223	1.90161	3.68408e-20	0.686479	0.686479	1.60935	7.58036e-05
Q04447	Ckb	Q04447	KCRB_MOUSE	Creatine kinase B-type	2.10989	2.10989	4.31657	5.64424e-20	1.86881	1.86881	3.65231	1.5079e-22
P21958;Q3TBA3	Tap1	P21958;Q3TBA3	TAP1_MOUSE;Q3TBA3_MOUSE	Antigen peptide transporter 1;Transporter 1, ATP-binding cassette, sub-family B (MDR/TAP)	1.71851	1.71851	3.29096	1.50112e-06	1.47661	1.47661	2.78295	0.00417554
Q9JLI8	Sart3	Q9JLI8	SART3_MOUSE	Squamous cell carcinoma antigen recognized by T-cells 3	0.970352	0.970352	1.95932	6.80357e-14	0.727877	0.727877	1.6562	5.242e-06
P20918	Plg	P20918	PLMN_MOUSE	Plasminogen	1.23475	1.23475	2.35341	6.40572e-29	0.99222	0.99222	1.98924	4.67819e-23
P28352	Apex1	P28352	APEX1_MOUSE	DNA repair nuclease/redox regulator APEX1	1.3737	1.3737	2.59135	4.8577e-08	1.13013	1.13013	2.18879	6.16501e-07
Q8K3X4	Irf2bpl	Q8K3X4	I2BPL_MOUSE	Probable E3 ubiquitin-protein ligase IRF2BPL	1.43035	1.43035	2.69512	5.29036e-10	1.18426	1.18426	2.27247	3.66113e-07
P21300	Akr1b7	P21300	ALD1_MOUSE	Aldo-keto reductase family 1 member B7	1.57697	1.57697	2.98342	4.92887e-05	1.32924	1.32924	2.5127	0.00028092
O35887	Calu	O35887	CALU_MOUSE	Calumenin	1.13782	1.13782	2.20048	2.47308e-10	0.886643	0.886643	1.84887	0.000112516
A0A171EBL2;A0A8I4P9C4;E9Q555	Rnf213	A0A171EBL2;A0A8I4P9C4;E9Q555	A0A171EBL2_MOUSE;A0A8I4P9C4_MOUSE;RN213_MOUSE	Ring finger protein 213;Ring finger protein 213;E3 ubiquitin-protein ligase RNF213	2.05146	2.05146	4.14524	5.5603e-55	1.80008	1.80008	3.48239	1.20649e-16
Q8R242	Ctbs	Q8R242	DIAC_MOUSE	Di-N-acetylchitobiase	1.26937	1.26937	2.41056	2.64229e-05	1.01761	1.01761	2.02457	0.00169745
Q7TPR4	Actn1	Q7TPR4	ACTN1_MOUSE	Alpha-actinin-1	1.56654	1.56654	2.96192	4.67595e-50	1.31262	1.31262	2.48392	3.70141e-36
Q64429	Cyp1b1	Q64429	CP1B1_MOUSE	Cytochrome P450 1B1	1.88713	1.88713	3.69897	3.95372e-11	1.63153	1.63153	3.09841	0.00878589
Q62419	Sh3gl1	Q62419	SH3G1_MOUSE	Endophilin-A2	1.22709	1.22709	2.34094	1.06349e-09	0.968282	0.968282	1.95651	3.27569e-08
Q9D8C4	Ifi35	Q9D8C4	IN35_MOUSE	Interferon-induced 35 kDa protein homolog	1.33896	1.33896	2.5297	9.28958e-10	1.08012	1.08012	2.11422	1.68729e-05
A0A494BBF0;G5E8D6;Q9WVJ9	Efemp2	A0A494BBF0;G5E8D6;Q9WVJ9	A0A494BBF0_MOUSE;G5E8D6_MOUSE;FBLN4_MOUSE	Epidermal growth factor-containing fibulin-like extracellular matrix protein 2;Epidermal growth factor-containing fibulin-like extracellular matrix protein 2;EGF-containing fibulin-like extracellular matrix protein 2	1.71527	1.71527	3.28358	6.39413e-09	1.45508	1.45508	2.74171	4.12201e-07
Q8CH72	Trim32	Q8CH72	TRI32_MOUSE	E3 ubiquitin-protein ligase TRIM32	1.1066	1.1066	2.15338	7.27248e-06	0.843837	0.843837	1.79482	0.00661826
A0A0R4J233;A0A1W2P6J7;Q8C650	Septin10	A0A0R4J233;A0A1W2P6J7;Q8C650	A0A0R4J233_MOUSE;A0A1W2P6J7_MOUSE;SEP10_MOUSE	Septin;Septin;Septin-10	0.956975	0.956975	1.94124	0.000354429	0.691443	0.691443	1.6149	0.00979745
P16110;Q8C253	Lgals3	P16110;Q8C253	LEG3_MOUSE;Q8C253_MOUSE	Galectin-3;Galectin	1.7472	1.7472	3.35706	1.01516e-07	1.47959	1.47959	2.7887	2.60644e-14
Q9CZH7;Q9D1T2	Mxra7	Q9CZH7;Q9D1T2	MXRA7_MOUSE;Q9D1T2_MOUSE	Matrix-remodeling-associated protein 7;Matrix-remodelling associated 7	1.56635	1.56635	2.96155	0.00514881	1.29557	1.29557	2.45473	0.00911905
Q9DBD5	Pelp1	Q9DBD5	PELP1_MOUSE	Proline-, glutamic acid- and leucine-rich protein 1	1.72817	1.72817	3.31308	1.11723e-10	1.45637	1.45637	2.74418	0.000704834
E9QP46;Q6ZWQ0	Syne2	E9QP46;Q6ZWQ0	E9QP46_MOUSE;SYNE2_MOUSE	Spectrin repeat containing, nuclear envelope 2;Nesprin-2	0.948042	0.948042	1.92925	4.03357e-59	0.67368	0.67368	1.59514	0.000483892
Q9QZE7	Tsnax	Q9QZE7	TSNAX_MOUSE	Translin-associated protein X	1.0462	1.0462	2.06508	6.96077e-05	0.768121	0.768121	1.70305	0.00469168
P09405	Ncl	P09405	NUCL_MOUSE	Nucleolin	1.00078	1.00078	2.00109	1.11521e-09	0.716385	0.716385	1.64306	7.46619e-07
Q8R3N6	Thoc1	Q8R3N6	THOC1_MOUSE	THO complex subunit 1	1.13765	1.13765	2.20022	2.1848e-08	0.850952	0.850952	1.80369	0.000503593
E9Q6E5;F6RDI8;Q3UIX4	Srsf11	E9Q6E5;F6RDI8;Q3UIX4	E9Q6E5_MOUSE;F6RDI8_MOUSE;Q3UIX4_MOUSE	Serine and arginine-rich splicing factor 11;Serine and arginine-rich splicing factor 11 (Fragment);Serine and arginine-rich splicing factor 11	1.0477	1.0477	2.06724	2.94955e-07	0.752951	0.752951	1.68524	3.45172e-08
Q5DU00;R4GML1	Dcdc2;Dcdc2a	Q5DU00;R4GML1	DCDC2_MOUSE;R4GML1_MOUSE	Doublecortin domain-containing protein 2;Doublecortin domain containing 2a	2.9427	2.9427	7.6885	9.81139e-07	2.6468	2.6468	6.26278	0.000253931
A0A2R8VKP3;Q61466	Smarcd1	A0A2R8VKP3;Q61466	A0A2R8VKP3_MOUSE;SMRD1_MOUSE	SWI/SNF related, matrix associated, actin dependent regulator of chromatin, subfamily d, member 1;SWI/SNF-related matrix-associated actin-dependent regulator of chromatin subfamily D member 1	1.03287	1.03287	2.04609	5.24542e-05	0.732315	0.732315	1.6613	0.0026473
A0A1L1SRX2;O08739	Ampd3	A0A1L1SRX2;O08739	A0A1L1SRX2_MOUSE;AMPD3_MOUSE	AMP deaminase;AMP deaminase 3	1.65656	1.65656	3.15263	4.9375e-06	1.35596	1.35596	2.55968	0.000197253
Q3UQ28	Pxdn	Q3UQ28	PXDN_MOUSE	Peroxidasin homolog	1.77846	1.77846	3.4306	1.69429e-18	1.47482	1.47482	2.77949	2.75645e-14
Q61937	Npm1	Q61937	NPM_MOUSE	Nucleophosmin	1.0774	1.0774	2.11023	2.09868e-10	0.772794	0.772794	1.70858	3.23934e-05
Q64511	Top2b	Q64511	TOP2B_MOUSE	DNA topoisomerase 2-beta	1.08832	1.08832	2.12626	1.1134e-24	0.780123	0.780123	1.71728	1.94712e-08
P18760	Cfl1	P18760	COF1_MOUSE	Cofilin-1	1.11001	1.11001	2.15847	4.9791e-16	0.799258	0.799258	1.74021	4.76944e-09
Q8BPU7	Elmo1	Q8BPU7	ELMO1_MOUSE	Engulfment and cell motility protein 1	1.38921	1.38921	2.61936	9.24688e-08	1.0725	1.0725	2.10308	0.00349762
P42208	Septin2	P42208	SEPT2_MOUSE	Septin-2	0.992926	0.992926	1.99022	3.49955e-13	0.669929	0.669929	1.59099	0.00262986
Q9CYG7	Tomm34	Q9CYG7	TOM34_MOUSE	Mitochondrial import receptor subunit TOM34	1.15301	1.15301	2.22378	4.90805e-11	0.829722	0.829722	1.77734	4.44217e-08
E9Q616	Ahnak	E9Q616	E9Q616_MOUSE	AHNAK nucleoprotein (desmoyokin)	1.42069	1.42069	2.67713	2.34657e-161	1.09023	1.09023	2.12908	2.64331e-58
Q8BX02	Kank2	Q8BX02	KANK2_MOUSE	KN motif and ankyrin repeat domain-containing protein 2	1.50045	1.50045	2.82932	3.85264e-19	1.16814	1.16814	2.24722	1.2809e-08
Q8C8U0	Ppfibp1	Q8C8U0	LIPB1_MOUSE	Liprin-beta-1	1.26742	1.26742	2.40731	2.0759e-19	0.931948	0.931948	1.90785	9.00251e-05
Q61635	Ifi47	Q61635	Q61635_MOUSE	GTP-binding protein	2.38684	2.38684	5.2301	4.72704e-08	2.0505	2.0505	4.14251	8.40026e-09
O35309	Nmi	O35309	NMI_MOUSE	N-myc-interactor	1.30357	1.30357	2.46839	1.13682e-07	0.96444	0.96444	1.95131	2.60625e-07
P11679	Krt8	P11679	K2C8_MOUSE	Keratin, type II cytoskeletal 8	2.98752	2.98752	7.93108	8.36667e-36	2.64521	2.64521	6.25585	4.66075e-07
Q6Q899	Rigi	Q6Q899	RIGI_MOUSE	Antiviral innate immune response receptor RIG-I	1.17426	1.17426	2.25678	3.75093e-22	0.827949	0.827949	1.77516	1.2762e-09
Q01149	Col1a2	Q01149	CO1A2_MOUSE	Collagen alpha-2(I) chain	1.07489	1.07489	2.10656	5.72469e-09	0.725772	0.725772	1.65379	3.05281e-06
Q3UEB3	Puf60	Q3UEB3	PUF60_MOUSE	Poly(U)-binding-splicing factor PUF60	0.94102	0.94102	1.91989	2.06407e-14	0.585879	0.585879	1.50095	0.000218735
B1AZI6	Thoc2	B1AZI6	THOC2_MOUSE	THO complex subunit 2	1.34665	1.34665	2.5432	6.87688e-08	0.986382	0.986382	1.98121	0.000856411
A0A5F8MP96;P28661	Septin4	A0A5F8MP96;P28661	A0A5F8MP96_MOUSE;SEPT4_MOUSE	Septin-4	0.991989	0.991989	1.98893	1.49015e-05	0.626534	0.626534	1.54385	0.00115834
Q99KC8	Vwa5a	Q99KC8	VMA5A_MOUSE	von Willebrand factor A domain-containing protein 5A	1.25016	1.25016	2.37868	3.11282e-35	0.882767	0.882767	1.84391	2.0679e-11
P62962	Pfn1	P62962	PROF1_MOUSE	Profilin-1	1.00763	1.00763	2.0106	8.8461e-08	0.638635	0.638635	1.55686	7.97934e-06
A0A3Q4EBK4;O08539;Q6P1B9	Bin1	A0A3Q4EBK4;O08539;Q6P1B9	A0A3Q4EBK4_MOUSE;BIN1_MOUSE;Q6P1B9_MOUSE	Bridging integrator 1;Myc box-dependent-interacting protein 1;Bin1 protein	1.19808	1.19808	2.29434	0.00275717	0.829086	0.829086	1.77656	0.000864259
O35654	Pold2	O35654	DPOD2_MOUSE	DNA polymerase delta subunit 2	1.24705	1.24705	2.37355	0.000389098	0.877395	0.877395	1.83706	0.00457724
Q6NSU3	Glt8d1	Q6NSU3	GL8D1_MOUSE	Glycosyltransferase 8 domain-containing protein 1	2.83328	2.83328	7.12692	1.17389e-07	2.45968	2.45968	5.50095	0.000283872
E9QPX1	Col18a1	E9QPX1	E9QPX1_MOUSE	Collagen, type XVIII, alpha 1	1.04072	1.04072	2.05725	3.94722e-19	0.666484	0.666484	1.5872	0.00351903
Q9EQK5	Mvp	Q9EQK5	MVP_MOUSE	Major vault protein	1.7943	1.7943	3.46848	5.48802e-35	1.41736	1.41736	2.67096	4.58813e-16
P22366	Myd88	P22366	MYD88_MOUSE	Myeloid differentiation primary response protein MyD88	1.20412	1.20412	2.30396	8.53506e-06	0.826322	0.826322	1.77316	0.00157835
O08992;Q3TMX0	Sdcbp	O08992;Q3TMX0	SDCB1_MOUSE;Q3TMX0_MOUSE	Syntenin-1;Syndecan binding protein	1.85328	1.85328	3.6132	1.10158e-08	1.47541	1.47541	2.78062	0.00230548
Q62318	Trim28	Q62318	TIF1B_MOUSE	Transcription intermediary factor 1-beta	1.32111	1.32111	2.49859	1.08159e-23	0.943046	0.943046	1.92258	6.26382e-09
Q61247	Serpinf2	Q61247	A2AP_MOUSE	Alpha-2-antiplasmin	1.02892	1.02892	2.0405	0.000174028	0.645339	0.645339	1.56411	0.000396561
Q6A0D4	Rftn1	Q6A0D4	RFTN1_MOUSE	Raftlin	1.32462	1.32462	2.50467	4.07937e-07	0.936499	0.936499	1.91388	0.000144991
O70172	Pip4k2a	O70172	PI42A_MOUSE	Phosphatidylinositol 5-phosphate 4-kinase type-2 alpha	1.15134	1.15134	2.22121	2.57166e-06	0.752974	0.752974	1.68526	0.00105121
E9PYN9;Q8JZQ5	Aoc1	E9PYN9;Q8JZQ5	E9PYN9_MOUSE;AOC1_MOUSE	Amine oxidase;Diamine oxidase [copper-containing]	1.31944	1.31944	2.49569	5.44301e-08	0.921037	0.921037	1.89348	8.4113e-08
Q60790	Rasa3	Q60790	RASA3_MOUSE	Ras GTPase-activating protein 3	2.04383	2.04383	4.12338	8.3041e-05	1.6422	1.6422	3.12141	1.66987e-05
E9PX53;E9QPR5;Q8K2V1	Ppp4r1	E9PX53;E9QPR5;Q8K2V1	E9PX53_MOUSE;E9QPR5_MOUSE;PP4R1_MOUSE	Protein phosphatase 4, regulatory subunit 1;Protein phosphatase 4, regulatory subunit 1;Serine/threonine-protein phosphatase 4 regulatory subunit 1	1.12008	1.12008	2.17359	0.00156763	0.715263	0.715263	1.64178	0.00308971
H3BL37;O08784	Tcof1	H3BL37;O08784	H3BL37_MOUSE;TCOF_MOUSE	Treacle ribosome biogenesis factor 1;Treacle protein	1.51277	1.51277	2.85357	1.84584e-10	1.10714	1.10714	2.15418	3.87913e-06
P10810	Cd14	P10810	CD14_MOUSE	Monocyte differentiation antigen CD14	1.63954	1.63954	3.11568	2.67735e-16	1.23215	1.23215	2.34916	5.38999e-05
B1AYU4;B1AYU7;Q8C5N3	Cwc22	B1AYU4;B1AYU7;Q8C5N3	B1AYU4_MOUSE;B1AYU7_MOUSE;CWC22_MOUSE	Pre-mRNA-splicing factor CWC22 homolog	1.18122	1.18122	2.26769	1.03339e-05	0.773035	0.773035	1.70886	0.00985072
P20152	Vim	P20152	VIME_MOUSE	Vimentin	2.10871	2.10871	4.31305	4.70124e-35	1.6974	1.6974	3.24316	3.10117e-38
E9PYK3	Parp4	E9PYK3	PARP4_MOUSE	Protein mono-ADP-ribosyltransferase PARP4	1.75513	1.75513	3.37558	7.68512e-11	1.34366	1.34366	2.53795	7.15312e-05
Q91Z25;Q9WV32	Arpc1b	Q91Z25;Q9WV32	Q91Z25_MOUSE;ARC1B_MOUSE	Actin-related protein 2/3 complex subunit;Actin-related protein 2/3 complex subunit 1B	1.88263	1.88263	3.68746	8.64095e-19	1.47099	1.47099	2.77211	3.13878e-10
Q9CRA8	Exosc5	Q9CRA8	EXOS5_MOUSE	Exosome complex component RRP46	1.08582	1.08582	2.12259	7.46917e-07	0.670415	0.670415	1.59153	0.00303281
O35955	Psmb10	O35955	PSB10_MOUSE	Proteasome subunit beta type-10	2.17988	2.17988	4.53116	1.23567e-08	1.75833	1.75833	3.38306	1.21215e-06
Q9QXC1	Fetub	Q9QXC1	FETUB_MOUSE	Fetuin-B	1.90371	1.90371	3.74174	4.32696e-13	1.47717	1.47717	2.78402	5.49229e-08
P26645	Marcks	P26645	MARCS_MOUSE	Myristoylated alanine-rich C-kinase substrate	1.79893	1.79893	3.47961	5.33722e-10	1.36773	1.36773	2.58065	4.67202e-12
O55135	Eif6	O55135	IF6_MOUSE	Eukaryotic translation initiation factor 6	1.47256	1.47256	2.77515	7.31746e-07	1.03932	1.03932	2.05525	1.00372e-06
Q9CYL5	Glipr2	Q9CYL5	GAPR1_MOUSE	Golgi-associated plant pathogenesis-related protein 1	2.90109	2.90109	7.46991	3.09975e-08	2.46182	2.46182	5.50913	2.32764e-05
A2AP78;O54879	Hmgb3	A2AP78;O54879	A2AP78_MOUSE;HMGB3_MOUSE	High mobility group box 3 (Fragment);High mobility group protein B3	1.50427	1.50427	2.8368	2.66822e-06	1.06415	1.06415	2.09094	5.00708e-06
O88796	Rpp30	O88796	RPP30_MOUSE	Ribonuclease P protein subunit p30	2.03702	2.03702	4.10397	1.34667e-12	1.59542	1.59542	3.02183	1.78001e-06
P11087	Col1a1	P11087	CO1A1_MOUSE	Collagen alpha-1(I) chain	1.22948	1.22948	2.34482	2.0463e-12	0.785383	0.785383	1.72355	0.000105399
Q3TMP1	Gtf3c3	Q3TMP1	Q3TMP1_MOUSE	General transcription factor IIIC, polypeptide 3	1.50836	1.50836	2.84486	4.9047e-08	1.05275	1.05275	2.07448	0.00673689
Q62084	Ppp1r14b	Q62084	PP14B_MOUSE	Protein phosphatase 1 regulatory subunit 14B	2.25301	2.25301	4.76678	0.00137095	1.79387	1.79387	3.46744	0.000153337
P14733	Lmnb1	P14733	LMNB1_MOUSE	Lamin-B1	1.04788	1.04788	2.06749	1.09869e-29	0.587679	0.587679	1.50283	4.98913e-09
P28063	Psmb8	P28063	PSB8_MOUSE	Proteasome subunit beta type-8	1.48178	1.48178	2.79293	1.25266e-08	1.01756	1.01756	2.02449	0.00155479
P49718	Mcm5	P49718	MCM5_MOUSE	DNA replication licensing factor MCM5	2.71944	2.71944	6.58619	8.34429e-17	2.25005	2.25005	4.75699	5.7118e-12
P53995	Anapc1	P53995	APC1_MOUSE	Anaphase-promoting complex subunit 1	1.57009	1.57009	2.96923	4.97211e-18	1.10009	1.10009	2.14369	8.58848e-05
A0A0J9YTY0;A0A0J9YUL3;Q8C1B7	Septin11	A0A0J9YTY0;A0A0J9YUL3;Q8C1B7	A0A0J9YTY0_MOUSE;A0A0J9YUL3_MOUSE;SEP11_MOUSE	Septin;Septin;Septin-11	1.06139	1.06139	2.08695	5.18112e-10	0.590152	0.590152	1.50541	2.64929e-09
Q8BH35	C8b	Q8BH35	CO8B_MOUSE	Complement component C8 beta chain	1.053	1.053	2.07484	8.43798e-16	0.580165	0.580165	1.49502	4.75309e-05
A0A0R4J146;Q3UFY7	Nt5c3b	A0A0R4J146;Q3UFY7	A0A0R4J146_MOUSE;5NT3B_MOUSE	5'-nucleotidase;7-methylguanosine phosphate-specific 5'-nucleotidase	1.3219	1.3219	2.49996	0.00882055	0.848966	0.848966	1.80121	0.00464256
F6VMC4;F6VRF7;G3UVU9;Q9ERI5	Jmjd6	F6VMC4;F6VRF7;G3UVU9;Q9ERI5	F6VMC4_MOUSE;F6VRF7_MOUSE;G3UVU9_MOUSE;JMJD6_MOUSE	Bifunctional arginine demethylase and lysyl-hydroxylase JMJD6 (Fragment);Bifunctional arginine demethylase and lysyl-hydroxylase JMJD6 (Fragment);Bifunctional arginine demethylase and lysyl-hydroxylase JMJD6;Bifunctional arginine demethylase and lysyl-hydroxylase JMJD6	2.49337	2.49337	5.63093	2.52177e-06	2.01381	2.01381	4.03846	0.000779594
A0A5F8MP98;A0A5F8MPF2;Q5SSZ5	Tns3	A0A5F8MP98;A0A5F8MPF2;Q5SSZ5	A0A5F8MP98_MOUSE;A0A5F8MPF2_MOUSE;TENS3_MOUSE	Tensin 3;Tensin 3;Tensin-3	1.47775	1.47775	2.78514	9.57131e-05	0.997032	0.997032	1.99589	0.00525617
Q9WVA4	Tagln2	Q9WVA4	TAGL2_MOUSE	Transgelin-2	1.48388	1.48388	2.79701	3.6075e-08	1.00298	1.00298	2.00414	7.44358e-11
Q9R0E1	Plod3	Q9R0E1	PLOD3_MOUSE	Multifunctional procollagen lysine hydroxylase and glycosyltransferase LH3	2.35324	2.35324	5.10969	1.72472e-11	1.87073	1.87073	3.65718	3.25436e-10
Q9CR86	Carhsp1	Q9CR86	CHSP1_MOUSE	Calcium-regulated heat stable protein 1	1.06871	1.06871	2.09755	0.00181848	0.581417	0.581417	1.49632	0.00241255
Q3THE2	Myl12b	Q3THE2	ML12B_MOUSE	Myosin regulatory light chain 12B	1.07601	1.07601	2.10819	6.7418e-05	0.583215	0.583215	1.49818	1.86639e-06
P19973	Lsp1	P19973	LSP1_MOUSE	Lymphocyte-specific protein 1	2.90336	2.90336	7.48168	4.3613e-16	2.41001	2.41001	5.31478	2.29005e-09
G3X973	Stab1	G3X973	G3X973_MOUSE	Stabilin 1	1.75332	1.75332	3.37134	0.000133704	1.25685	1.25685	2.38973	3.295e-07
Q8VDD5	Myh9	Q8VDD5	MYH9_MOUSE	Myosin-9	1.35156	1.35156	2.55188	3.50566e-125	0.849171	0.849171	1.80147	8.19702e-78
Q99LL5	Pwp1	Q99LL5	PWP1_MOUSE	Periodic tryptophan protein 1 homolog	1.25312	1.25312	2.38356	1.29009e-05	0.747712	0.747712	1.67913	0.00814985
Q9JJU8	Sh3bgrl	Q9JJU8	SH3L1_MOUSE	Adapter Sh3bgrl	1.67905	1.67905	3.20217	0.000532231	1.17269	1.17269	2.25431	2.58814e-09
Q99K41	Emilin1	Q99K41	EMIL1_MOUSE	EMILIN-1	1.18722	1.18722	2.27714	3.16095e-22	0.679905	0.679905	1.60203	1.04617e-10
Q8C3J5	Dock2	Q8C3J5	DOCK2_MOUSE	Dedicator of cytokinesis protein 2	1.68548	1.68548	3.21647	3.7487e-17	1.16885	1.16885	2.24832	2.42046e-05
P06684	C5	P06684	CO5_MOUSE	Complement C5	1.7317	1.7317	3.32119	9.85446e-20	1.20716	1.20716	2.30883	2.18598e-14
Q3UPH7;S4R189	Arhgef40	Q3UPH7;S4R189	ARH40_MOUSE;S4R189_MOUSE	Rho guanine nucleotide exchange factor 40;Rho guanine nucleotide exchange factor (GEF) 40	1.12714	1.12714	2.18425	2.50878e-06	0.602354	0.602354	1.51819	0.00970049
B1AZP2;B7ZNS2;E9PUF2;F6YMR0;I1E4X0	Dlgap4	B1AZP2;B7ZNS2;E9PUF2;F6YMR0;I1E4X0	DLGP4_MOUSE;B7ZNS2_MOUSE;E9PUF2_MOUSE;F6YMR0_MOUSE;I1E4X0_MOUSE	Disks large-associated protein 4;DLG associated protein 4;DLG associated protein 4;DLG associated protein 4 (Fragment);DLG associated protein 4	1.82503	1.82503	3.54314	7.94982e-10	1.29786	1.29786	2.45865	0.000414579
D3Z1Z8;D3Z5N2;P54227	Stmn1	D3Z1Z8;D3Z5N2;P54227	D3Z1Z8_MOUSE;D3Z5N2_MOUSE;STMN1_MOUSE	Stathmin (Fragment);Stathmin;Stathmin	1.33819	1.33819	2.52833	6.25248e-06	0.811008	0.811008	1.75444	1.02397e-05
P42227	Stat3	P42227	STAT3_MOUSE	Signal transducer and activator of transcription 3	1.54406	1.54406	2.91613	4.62082e-23	1.01107	1.01107	2.0154	2.15779e-05
Q61029	Tmpo	Q61029	LAP2B_MOUSE	Lamina-associated polypeptide 2, isoforms beta/delta/epsilon/gamma	1.2167	1.2167	2.32415	1.99221e-09	0.67895	0.67895	1.60097	0.00250155
O88307	Sorl1	O88307	SORL_MOUSE	Sortilin-related receptor	1.20062	1.20062	2.29838	3.3461e-07	0.660517	0.660517	1.58065	3.25739e-05
B8JI96	Mup14	B8JI96	B8JI96_MOUSE	Major urinary protein 14 (Fragment)	4.15577	4.15577	17.8243	1.07967e-09	3.61453	3.61453	12.2485	9.19795e-06
Q9WVB0	Rbpms	Q9WVB0	RBPMS_MOUSE	RNA-binding protein with multiple splicing	1.30652	1.30652	2.47345	7.58132e-06	0.760954	0.760954	1.69461	0.000158905
Q8CDJ8	Ston1	Q8CDJ8	STON1_MOUSE	Stonin-1	1.26286	1.26286	2.39971	4.33268e-07	0.699871	0.699871	1.62436	0.00220505
Q61233	Lcp1	Q61233	PLSL_MOUSE	Plastin-2	1.22437	1.22437	2.33653	2.32356e-39	0.653799	0.653799	1.57331	1.38348e-24
P52875	Tmem165	P52875	TM165_MOUSE	Putative divalent cation/proton antiporter TMEM165	2.24355	2.24355	4.73561	4.00921e-07	1.67255	1.67255	3.18777	0.0040852
Q8C845	Efhd2	Q8C845	Q8C845_MOUSE	EF hand domain containing 2	1.64945	1.64945	3.13715	5.89924e-22	1.06298	1.06298	2.08924	0.00134843
Q80YC5	F12	Q80YC5	FA12_MOUSE	Coagulation factor XII	1.21998	1.21998	2.32943	2.51772e-05	0.631527	0.631527	1.5492	0.000458058
A2AWP8	Arhgef10l	A2AWP8	ARGAL_MOUSE	Rho guanine nucleotide exchange factor 10-like protein	1.92913	1.92913	3.80827	1.02438e-10	1.34001	1.34001	2.53153	0.00270564
B7FAU9	Flna	B7FAU9	B7FAU9_MOUSE	Filamin, alpha	1.63345	1.63345	3.10254	7.10184e-148	1.04222	1.04222	2.05939	6.94101e-78
Q9QXS6	Dbn1	Q9QXS6	DREB_MOUSE	Drebrin	1.19076	1.19076	2.28272	5.52969e-07	0.59939	0.59939	1.51508	9.16526e-07
Q7TS64;Q99MK8	Grk2	Q7TS64;Q99MK8	Q7TS64_MOUSE;ARBK1_MOUSE	G protein-coupled receptor kinase;Beta-adrenergic receptor kinase 1	1.6878	1.6878	3.22166	1.17689e-09	1.09502	1.09502	2.13616	0.000619628
P49312;Q5EBP8	Hnrnpa1	P49312;Q5EBP8	ROA1_MOUSE;Q5EBP8_MOUSE	Heterogeneous nuclear ribonucleoprotein A1	1.25827	1.25827	2.39209	5.01247e-14	0.659482	0.659482	1.57952	2.82883e-11
Q62048	Pea15	Q62048	PEA15_MOUSE	Astrocytic phosphoprotein PEA-15	1.78773	1.78773	3.45272	4.69051e-05	1.18706	1.18706	2.27688	0.00123776
A0A5F8MPH5;A0A5F8MPX2	Sytl2	A0A5F8MPH5;A0A5F8MPX2	A0A5F8MPH5_MOUSE;A0A5F8MPX2_MOUSE	Synaptotagmin-like 2	2.34192	2.34192	5.06975	4.55768e-10	1.74122	1.74122	3.34318	3.32062e-05
A0A0N5E9G7;G3UWX1;G3X8Z6;P35601;Q5U4B1	Rfc1	A0A0N5E9G7;G3UWX1;G3X8Z6;P35601;Q5U4B1	A0A0N5E9G7_MOUSE;G3UWX1_MOUSE;G3X8Z6_MOUSE;RFC1_MOUSE;Q5U4B1_MOUSE	Replication factor C subunit 1	2.35959	2.35959	5.13224	9.79731e-05	1.74459	1.74459	3.351	0.00046593
Q9DBS1	Tmem43	Q9DBS1	TMM43_MOUSE	Transmembrane protein 43	1.67399	1.67399	3.19096	1.80768e-10	1.05176	1.05176	2.07305	1.29625e-06
Q9Z127	Slc7a5	Q9Z127	LAT1_MOUSE	Large neutral amino acids transporter small subunit 1	1.95851	1.95851	3.88659	0.000882556	1.33148	1.33148	2.51661	0.000419859
P14106	C1qb	P14106	C1QB_MOUSE	Complement C1q subcomponent subunit B	3.12584	3.12584	8.72912	2.17359e-06	2.49559	2.49559	5.63959	3.26173e-09
P07356	Anxa2	P07356	ANXA2_MOUSE	Annexin A2	1.91467	1.91467	3.77028	1.46651e-33	1.28308	1.28308	2.43358	3.23314e-16
A0A0R4J2B0;E9QA47;Q9Z0H4;S4R1S7;S4R2U7;V9GX43	Celf2	A0A0R4J2B0;E9QA47;Q9Z0H4;S4R1S7;S4R2U7;V9GX43	A0A0R4J2B0_MOUSE;E9QA47_MOUSE;CELF2_MOUSE;S4R1S7_MOUSE;S4R2U7_MOUSE;V9GX43_MOUSE	CUGBP Elav-like family member 2;CUGBP Elav-like family member 2;CUGBP Elav-like family member 2;CUGBP Elav-like family member 2;CUGBP Elav-like family member 2;CUGBP Elav-like family member 2 (Fragment)	2.58438	2.58438	5.99758	4.39276e-05	1.94933	1.94933	3.86194	0.00461513
P59235	Nup43	P59235	NUP43_MOUSE	Nucleoporin Nup43	1.63473	1.63473	3.10528	0.00018688	0.995754	0.995754	1.99412	0.00274218
Q62426	Cstb	Q62426	CYTB_MOUSE	Cystatin-B	1.3681	1.3681	2.58131	0.00223904	0.728842	0.728842	1.65731	0.000255745
A0A0R4J0B2;Q8VCI0	Plbd1	A0A0R4J0B2;Q8VCI0	A0A0R4J0B2_MOUSE;PLBL1_MOUSE	Phospholipase B-like;Phospholipase B-like 1	1.62504	1.62504	3.0845	3.3674e-08	0.984973	0.984973	1.97928	0.00830089
Q99LB4	Capg	Q99LB4	Q99LB4_MOUSE	capping protein (Actin filament), Gelsolin-like	2.37939	2.37939	5.20317	3.12515e-17	1.73776	1.73776	3.33516	4.01408e-16
F6WMJ3;Q8K4I3	Arhgef6	F6WMJ3;Q8K4I3	F6WMJ3_MOUSE;ARHG6_MOUSE	Rac/Cdc42 guanine nucleotide exchange factor (GEF) 6;Rho guanine nucleotide exchange factor 6	2.50153	2.50153	5.66286	4.8713e-05	1.85507	1.85507	3.61771	0.00524353
D3YTQ3;F6VQH5;Q9Z130	Hnrnpdl	D3YTQ3;F6VQH5;Q9Z130	D3YTQ3_MOUSE;F6VQH5_MOUSE;HNRDL_MOUSE	Heterogeneous nuclear ribonucleoprotein D-like;Heterogeneous nuclear ribonucleoprotein D-like (Fragment);Heterogeneous nuclear ribonucleoprotein D-like	1.48503	1.48503	2.79924	2.41484e-08	0.835201	0.835201	1.78411	0.00221798
O89086	Rbm3	O89086	RBM3_MOUSE	RNA-binding protein 3	2.04103	2.04103	4.1154	3.61221e-08	1.39004	1.39004	2.62086	0.0097475
Q9JKB3	Ybx3	Q9JKB3	YBOX3_MOUSE	Y-box-binding protein 3	1.67703	1.67703	3.1977	4.42742e-10	1.02531	1.02531	2.03539	2.39458e-05
P10107	Anxa1	P10107	ANXA1_MOUSE	Annexin A1	2.40529	2.40529	5.29741	1.53633e-31	1.75113	1.75113	3.36621	6.57377e-30
E9PWE8	Dpysl3	E9PWE8	E9PWE8_MOUSE	Dihydropyrimidinase-like 3	2.24674	2.24674	4.7461	2.51088e-53	1.56811	1.56811	2.96516	5.82122e-31
O08797	Serpinb9	O08797	O08797_MOUSE	SPI6	1.81122	1.81122	3.50939	2.51952e-20	1.13216	1.13216	2.19187	2.5209e-05
A2A997;Q8K182	C8a	A2A997;Q8K182	A2A997_MOUSE;CO8A_MOUSE	Complement component 8, alpha polypeptide;Complement component C8 alpha chain	1.72269	1.72269	3.30051	5.52062e-10	1.03618	1.03618	2.05079	0.000832036
Q6IRU2	Tpm4	Q6IRU2	TPM4_MOUSE	Tropomyosin alpha-4 chain	1.6475	1.6475	3.13289	2.01356e-17	0.952434	0.952434	1.93513	7.17453e-16
A0A0G2JGD2;P07091	S100a4	A0A0G2JGD2;P07091	A0A0G2JGD2_MOUSE;S10A4_MOUSE	S100 calcium binding protein A4 (Fragment);Protein S100-A4	2.83494	2.83494	7.13515	6.04359e-05	2.12975	2.12975	4.37641	0.00639782
Q62465	Vat1	Q62465	VAT1_MOUSE	Synaptic vesicle membrane protein VAT-1 homolog	1.39172	1.39172	2.62391	2.00523e-20	0.678658	0.678658	1.60065	1.74192e-06
Q5DTU0	Afap1l2	Q5DTU0	AF1L2_MOUSE	Actin filament-associated protein 1-like 2	1.44606	1.44606	2.72463	8.75171e-07	0.724922	0.724922	1.65281	0.000500869
A0A3Q4EGQ6;Q62280;Q8BJJ6;Q8BKL1;Q8VHA8	Ss18	A0A3Q4EGQ6;Q62280;Q8BJJ6;Q8BKL1;Q8VHA8	A0A3Q4EGQ6_MOUSE;SSXT_MOUSE;Q8BJJ6_MOUSE;Q8BKL1_MOUSE;Q8VHA8_MOUSE	SS18, nBAF chromatin remodeling complex subunit;Protein SSXT;SS18, nBAF chromatin remodeling complex subunit;SS18, nBAF chromatin remodeling complex subunit;SS18, nBAF chromatin remodeling complex subunit	1.35785	1.35785	2.56302	0.000280026	0.636049	0.636049	1.55407	0.00314208
P31725	S100a9	P31725	S10A9_MOUSE	Protein S100-A9	3.30548	3.30548	9.88665	6.88898e-07	2.57376	2.57376	5.95358	0.00176166
Q06890	Clu	Q06890	CLUS_MOUSE	Clusterin	1.77967	1.77967	3.43348	6.89554e-09	1.04393	1.04393	2.06184	3.51643e-11
P49710	Hcls1	P49710	HCLS1_MOUSE	Hematopoietic lineage cell-specific protein	2.29733	2.29733	4.91546	2.57096e-07	1.54099	1.54099	2.90993	7.00256e-09
A0A0R4J1W7;G3X8W7;Q8BGZ4	Cdc23	A0A0R4J1W7;G3X8W7;Q8BGZ4	A0A0R4J1W7_MOUSE;G3X8W7_MOUSE;CDC23_MOUSE	CDC23 cell division cycle 23;CDC23 cell division cycle 23;Cell division cycle protein 23 homolog	1.58721	1.58721	3.00469	3.08943e-17	0.813132	0.813132	1.75702	0.000357769
Q91VW3	Sh3bgrl3	Q91VW3	SH3L3_MOUSE	SH3 domain-binding glutamic acid-rich-like protein 3	1.73664	1.73664	3.33257	2.46376e-05	0.958258	0.958258	1.94296	1.17528e-05
O54825	Bysl	O54825	BYST_MOUSE	Bystin	1.56122	1.56122	2.95102	3.40571e-05	0.779664	0.779664	1.71673	0.00242607
Q8BH61	F13a1	Q8BH61	F13A_MOUSE	Coagulation factor XIII A chain	2.99058	2.99058	7.94795	6.49044e-12	2.20599	2.20599	4.61391	9.11822e-11
A0A286YDF5;E9Q390;Q69ZN7	Myof	A0A286YDF5;E9Q390;Q69ZN7	A0A286YDF5_MOUSE;E9Q390_MOUSE;MYOF_MOUSE	Myoferlin	2.4695	2.4695	5.53853	4.45805e-96	1.67864	1.67864	3.20126	4.29378e-19
Q8R3H7	Hs2st1	Q8R3H7	HS2ST_MOUSE	Heparan sulfate 2-O-sulfotransferase 1	1.73071	1.73071	3.31892	0.00107262	0.932483	0.932483	1.90856	0.00110846
Q9CXL3	NaN	Q9CXL3	CG050_MOUSE	Uncharacterized protein C7orf50 homolog	1.98529	1.98529	3.95943	0.000384263	1.17625	1.17625	2.25989	0.00556523
Q60710	Samhd1	Q60710	SAMH1_MOUSE	Deoxynucleoside triphosphate triphosphohydrolase SAMHD1	1.7404	1.7404	3.34127	1.29776e-12	0.927218	0.927218	1.90161	4.55756e-08
Q80YX1	Tnc	Q80YX1	TENA_MOUSE	Tenascin	1.95229	1.95229	3.86988	2.29018e-58	1.13457	1.13457	2.19553	3.03448e-15
Q9D0B6	Pbdc1	Q9D0B6	PBDC1_MOUSE	Protein PBDC1	1.411	1.411	2.65921	2.63561e-11	0.590182	0.590182	1.50544	0.000840859
P14602	Hspb1	P14602	HSPB1_MOUSE	Heat shock protein beta-1	2.99631	2.99631	7.97955	1.22699e-14	2.17012	2.17012	4.50059	8.49008e-11
F8WH23;Q61581	Igfbp7	F8WH23;Q61581	F8WH23_MOUSE;IBP7_MOUSE	Insulin-like growth factor-binding protein 7	1.94662	1.94662	3.85469	4.20024e-17	1.09843	1.09843	2.14121	5.21783e-14
P82198	Tgfbi	P82198	BGH3_MOUSE	Transforming growth factor-beta-induced protein ig-h3	2.47333	2.47333	5.55324	1.99032e-16	1.61947	1.61947	3.07263	6.80999e-10
Q8BKG3	Ptk7	Q8BKG3	PTK7_MOUSE	Inactive tyrosine-protein kinase 7	1.69086	1.69086	3.22848	1.04591e-27	0.807217	0.807217	1.74983	1.67682e-09
A0A5F8MPP7;A2AAY5	Sh3pxd2b	A0A5F8MPP7;A2AAY5	A0A5F8MPP7_MOUSE;SPD2B_MOUSE	SH3 and PX domains 2B;SH3 and PX domain-containing protein 2B	2.10561	2.10561	4.30379	1.1311e-15	1.19893	1.19893	2.2957	1.24399e-05
Q8CI59	Steap3	Q8CI59	STEA3_MOUSE	Metalloreductase STEAP3	2.25791	2.25791	4.78299	1.17089e-14	1.33942	1.33942	2.5305	0.000142575
O89053	Coro1a	O89053	COR1A_MOUSE	Coronin-1A	2.61545	2.61545	6.12812	1.17089e-14	1.69226	1.69226	3.23163	1.75774e-09
Q9Z0T9	Itgb6	Q9Z0T9	ITB6_MOUSE	Integrin beta-6	1.76567	1.76567	3.40033	1.77355e-14	0.833016	0.833016	1.78141	8.73584e-08
Q9D312	Krt20	Q9D312	K1C20_MOUSE	Keratin, type I cytoskeletal 20	3.60203	3.60203	12.1428	3.32911e-22	2.66707	2.66707	6.3514	6.26747e-06
P20491	Fcer1g	P20491	FCERG_MOUSE	High affinity immunoglobulin epsilon receptor subunit gamma	3.23895	3.23895	9.44104	1.32504e-05	2.29702	2.29702	4.91443	7.39622e-05
