## Supplemental Table 3 for "Proteomic Evaluation of the Progression from Acute Kidney Injury to Chronic Kidney Disease" (part 2 of 2)

### Sheet: Supp_Table_3E (continued)
Supplemental Table 3E: Significantly up-regulated protein groups common to AKI and CKD
D3Z1J5	Palld	D3Z1J5	D3Z1J5_MOUSE	Palladin, cytoskeletal associated protein (Fragment)	2.34819	2.34819	5.09185	0.00572491	1.376	1.376	2.59547	0.000143226
Q3KQQ2	Mup3	Q3KQQ2	Q3KQQ2_MOUSE	Major urinary protein 25	2.01917	2.01917	4.0535	1.09185e-31	1.04634	1.04634	2.06529	1.44877e-07
F8WIP8;P10923	Spp1	F8WIP8;P10923	F8WIP8_MOUSE;OSTP_MOUSE	Secreted phosphoprotein 1;Osteopontin	4.23857	4.23857	18.8771	1.89952e-17	3.26015	3.26015	9.58083	1.88999e-09
A2BIM8;P02762;P04938	Mup18;Mup6;Mup11	A2BIM8;P02762;P04938	MUP18_MOUSE;MUP6_MOUSE;MUP11_MOUSE	Major urinary protein 18;Major urinary protein 6;Major urinary protein 11	5.05632	5.05632	33.2739	4.46711e-50	4.0518	4.0518	16.585	6.87669e-42
Q6P5H2	Nes	Q6P5H2	NEST_MOUSE	Nestin	2.34765	2.34765	5.08993	1.99015e-47	1.30267	1.30267	2.46685	1.01648e-07
Q91Z50	Fen1	Q91Z50	Q91Z50_MOUSE	Flap endonuclease 1	2.33141	2.33141	5.03297	4.31049e-09	1.25841	1.25841	2.39232	0.00691962
A0A0R4J256;P28076	Psmb9	A0A0R4J256;P28076	A0A0R4J256_MOUSE;PSB9_MOUSE	Proteasome subunit beta;Proteasome subunit beta type-9	3.14539	3.14539	8.84823	0.000361272	2.03814	2.03814	4.10716	0.000219289
Q8VDP3	Mical1	Q8VDP3	MICA1_MOUSE	[F-actin]-monooxygenase MICAL1	1.76298	1.76298	3.39399	7.3501e-10	0.640744	0.640744	1.55913	8.62617e-06
Q9WV54	Asah1	Q9WV54	ASAH1_MOUSE	Acid ceramidase	1.82204	1.82204	3.5358	9.31865e-16	0.693066	0.693066	1.61672	2.65614e-05
O35639	Anxa3	O35639	ANXA3_MOUSE	Annexin A3	2.67124	2.67124	6.36976	1.11387e-29	1.51583	1.51583	2.85964	1.84351e-13
A0A0A6YXG9;A0A0B4J1E5;Q99PM9	Uck2	A0A0A6YXG9;A0A0B4J1E5;Q99PM9	A0A0A6YXG9_MOUSE;A0A0B4J1E5_MOUSE;UCK2_MOUSE	uridine/cytidine kinase (Fragment);uridine/cytidine kinase (Fragment);Uridine-cytidine kinase 2	2.75494	2.75494	6.75026	3.29679e-05	1.59768	1.59768	3.02656	0.00312229
Q62009	Postn	Q62009	POSTN_MOUSE	Periostin	2.21573	2.21573	4.64516	1.65424e-20	1.05619	1.05619	2.07944	0.000288776
E9PUF7;Q61210	Arhgef1	E9PUF7;Q61210	E9PUF7_MOUSE;ARHG1_MOUSE	Rho guanine nucleotide exchange factor (GEF) 1;Rho guanine nucleotide exchange factor 1	2.55734	2.55734	5.88622	3.19441e-16	1.39484	1.39484	2.6296	5.96088e-08
Q9QX15	Clca3a1	Q9QX15	CA3A1_MOUSE	Calcium-activated chloride channel regulator 3A-1	1.95729	1.95729	3.88332	1.11583e-06	0.772357	0.772357	1.70806	0.00284027
Q8BJS4	Sun2	Q8BJS4	SUN2_MOUSE	SUN domain-containing protein 2	2.11169	2.11169	4.32196	6.39788e-19	0.91667	0.91667	1.88775	4.52956e-07
Q9WTQ5	Akap12	Q9WTQ5	AKA12_MOUSE	A-kinase anchor protein 12	3.40159	3.40159	10.5677	3.3219e-76	2.20603	2.20603	4.61403	5.28524e-11
P11589	Mup2	P11589	MUP2_MOUSE	Major urinary protein 2	4.41937	4.41937	21.3974	6.96823e-10	3.21441	3.21441	9.28185	7.62278e-05
Q3TXV4;Q921E2	Rab31	Q3TXV4;Q921E2	Q3TXV4_MOUSE;RAB31_MOUSE	RAB31, member RAS oncogene family;Ras-related protein Rab-31	2.56418	2.56418	5.91418	1.1111e-08	1.35672	1.35672	2.56102	0.00170241
P35441	Thbs1	P35441	TSP1_MOUSE	Thrombospondin-1	2.44097	2.44097	5.43008	9.76833e-14	1.22545	1.22545	2.33828	0.00809905
Q07797	Lgals3bp	Q07797	LG3BP_MOUSE	Galectin-3-binding protein	2.27914	2.27914	4.85388	8.57313e-16	1.05779	1.05779	2.08174	0.00199644
P14069	S100a6	P14069	S10A6_MOUSE	Protein S100-A6	3.45059	3.45059	10.9328	8.65981e-07	2.16843	2.16843	4.49535	0.00501129
D6RGM1;Q3UI84;Q99J62	Rfc4	D6RGM1;Q3UI84;Q99J62	D6RGM1_MOUSE;Q3UI84_MOUSE;RFC4_MOUSE	Replication factor C (activator 1) 4 (Fragment);Replication factor C (activator 1) 4;Replication factor C subunit 4	2.94285	2.94285	7.6893	2.3953e-07	1.65004	1.65004	3.13843	0.00339243
Q9R0E2	Plod1	Q9R0E2	PLOD1_MOUSE	Procollagen-lysine,2-oxoglutarate 5-dioxygenase 1	1.90614	1.90614	3.74805	1.87299e-08	0.585723	0.585723	1.50079	3.38311e-09
F6WR04;O70370	Ctss	F6WR04;O70370	F6WR04_MOUSE;CATS_MOUSE	Cathepsin S	2.99675	2.99675	7.98201	5.40295e-09	1.64891	1.64891	3.13596	0.00969961
P20065	Tmsb4x	P20065	TYB4_MOUSE	Thymosin beta-4	2.453	2.453	5.47555	0.0027308	1.06546	1.06546	2.09284	0.000140571
Q91XV3	Basp1	Q91XV3	BASP1_MOUSE	Brain acid soluble protein 1	3.35529	3.35529	10.2339	2.0198e-17	1.96598	1.96598	3.90678	1.21156e-10
P04441	Cd74	P04441	HG2A_MOUSE	H-2 class II histocompatibility antigen gamma chain	3.77494	3.77494	13.6889	6.91247e-10	2.30542	2.30542	4.9431	6.7307e-06
P97401	Frzb	P97401	SFRP3_MOUSE	Secreted frizzled-related protein 3	3.48517	3.48517	11.198	1.23834e-06	1.95823	1.95823	3.88584	3.99262e-05
A0A0R4J1C8;P31996	Cd68	A0A0R4J1C8;P31996	A0A0R4J1C8_MOUSE;CD68_MOUSE	CD68 antigen;Macrosialin	4.83999	4.83999	28.6407	1.43492e-05	3.30276	3.30276	9.86803	0.000511194
A0A0A0MQ86;Q3V033;Q5QNS5	Havcr1	A0A0A0MQ86;Q3V033;Q5QNS5	A0A0A0MQ86_MOUSE;Q3V033_MOUSE;HAVR1_MOUSE	Hepatitis A virus cellular receptor 1;Hepatitis A virus cellular receptor 1;Hepatitis A virus cellular receptor 1 homolog	4.82566	4.82566	28.3576	7.0997e-13	3.25915	3.25915	9.57419	4.02784e-07
Q8JZN1	Mgl2	Q8JZN1	Q8JZN1_MOUSE	Macrophage galactose N-acetyl-galactosamine specific lectin 2	2.65034	2.65034	6.27814	1.16466e-08	1.07865	1.07865	2.11205	0.00760712
Q6ZQ73	Cand2	Q6ZQ73	CAND2_MOUSE	Cullin-associated NEDD8-dissociated protein 2	4.10868	4.10868	17.2519	0.000408091	2.53	2.53	5.77573	0.00547611
P97311	Mcm6	P97311	MCM6_MOUSE	DNA replication licensing factor MCM6	4.28252	4.28252	19.4611	5.47694e-15	2.352	2.352	5.1053	3.31337e-05
Q8R5A3	Apbb1ip	Q8R5A3	AB1IP_MOUSE	Amyloid beta A4 precursor protein-binding family B member 1-interacting protein	4.09114	4.09114	17.0434	0.00419693	2.15948	2.15948	4.46754	0.000117422
P30558	F2r	P30558	PAR1_MOUSE	Proteinase-activated receptor 1	6.06443	6.06443	66.9232	0.000165834	4.12482	4.12482	17.4459	0.00775878
Q8K124	Plekho2	Q8K124	PKHO2_MOUSE	Pleckstrin homology domain-containing family O member 2	2.65988	2.65988	6.3198	2.41017e-10	0.682172	0.682172	1.60455	8.52946e-08
A1L314;E9QN37	Mpeg1	A1L314;E9QN37	MPEG1_MOUSE;E9QN37_MOUSE	Macrophage-expressed gene 1 protein	4.47263	4.47263	22.2022	3.66412e-08	2.42878	2.42878	5.38438	0.00804119
Q8CG48	Smc2	Q8CG48	SMC2_MOUSE	Structural maintenance of chromosomes protein 2	2.77597	2.77597	6.84935	1.34223e-07	0.667497	0.667497	1.58831	0.000771672
A0A1L1STF4;Q6GU68	Islr	A0A1L1STF4;Q6GU68	A0A1L1STF4_MOUSE;ISLR_MOUSE	Immunoglobulin superfamily containing leucine-rich repeat (Fragment);Immunoglobulin superfamily containing leucine-rich repeat protein	4.22167	4.22167	18.6574	2.53689e-06	2.07774	2.07774	4.22145	2.34482e-05
P37889	Fbln2	P37889	FBLN2_MOUSE	Fibulin-2	3.60983	3.60983	12.2086	5.16209e-13	1.23394	1.23394	2.35208	7.61262e-13
P29788	Vtn	P29788	VTNC_MOUSE	Vitronectin	3.29069	3.29069	9.78579	4.96123e-22	0.873648	0.873648	1.83229	0.000368843
Q8BG07	Pld4	Q8BG07	PLD4_MOUSE	5'-3' exonuclease PLD4	4.5927	4.5927	24.1291	1.54361e-10	1.94357	1.94357	3.84656	8.72517e-07
Q9D2Y4	Mlkl	Q9D2Y4	MLKL_MOUSE	Mixed lineage kinase domain-like protein	5.49384	5.49384	45.062	1.70111e-05	2.60846	2.60846	6.09852	0.00192182
P41233	Abca1	P41233	ABCA1_MOUSE	Phospholipid-transporting ATPase ABCA1	4.81195	4.81195	28.0894	5.9798e-07	1.70165	1.70165	3.25274	0.00330127
P30993	C5ar1	P30993	C5AR1_MOUSE	C5a anaphylatoxin chemotactic receptor 1	7.5707	7.5707	190.111	2.3818e-07	4.3737	4.3737	20.7307	0.000718859

### Sheet: Supp_Table_3F
Supplemental Table 3F: Significantly down-regulated protein groups common to AKI and CKD
839 protein groups were significantly down-regulated with both AKI and CKD (q-value < 0.01 and |log2(FC)| > 0.58).
					AKI-IRI vs Sham-Nephr.				CKD-Obs. vs Non-Obs.
UniProtIds	Genes	ProteinGroups	ProteinNames	ProteinDescriptions	AVG Log2 Ratio	Absolute AVG Log2 Ratio	Ratio	Qvalue	AVG Log2 Ratio	Absolute AVG Log2 Ratio	Ratio	Qvalue
Q49B93	Slc5a12	Q49B93	SC5AC_MOUSE	Sodium-coupled monocarboxylate transporter 2	-1.47448	1.47448	0.359864	8.44751e-07	-5.04146	5.04146	0.0303647	1.1751e-11
Q9D687	Slc6a19	Q9D687	S6A19_MOUSE	Sodium-dependent neutral amino acid transporter B(0)AT1	-2.16739	2.16739	0.222613	3.08748e-05	-4.60188	4.60188	0.0411809	7.63218e-07
Q9CRB8	Mtfp1	Q9CRB8	MTFP1_MOUSE	Mitochondrial fission process protein 1	-1.8927	1.8927	0.269302	2.14184e-07	-3.83331	3.83331	0.0701552	3.26074e-05
Q8R1Q3	Angptl7	Q8R1Q3	ANGL7_MOUSE	Angiopoietin-related protein 7	-1.49918	1.49918	0.353754	0.000366721	-3.33034	3.33034	0.0994188	2.23875e-08
Q9DB73	Cyb5r1	Q9DB73	NB5R1_MOUSE	NADH-cytochrome b5 reductase 1	-0.760782	0.760782	0.590176	3.05832e-05	-2.3959	2.3959	0.190004	9.90139e-05
Q8BGN3	Enpp6	Q8BGN3	ENPP6_MOUSE	Glycerophosphocholine cholinephosphodiesterase ENPP6	-0.78996	0.78996	0.57836	3.76662e-05	-2.42501	2.42501	0.186208	6.29964e-09
P16331	Pah	P16331	PH4H_MOUSE	Phenylalanine-4-hydroxylase	-2.12827	2.12827	0.228732	1.42824e-22	-3.65988	3.65988	0.0791165	3.33405e-32
Q91WV7	Slc3a1	Q91WV7	SLC31_MOUSE	Amino acid transporter heavy chain SLC3A1	-1.77809	1.77809	0.291568	1.31298e-48	-3.27305	3.27305	0.103446	1.44794e-21
Q9Z307	Kcnj16	Q9Z307	KCJ16_MOUSE	Inward rectifier potassium channel 16	-2.68534	2.68534	0.155465	1.06431e-05	-4.14093	4.14093	0.0566833	1.59708e-05
Q923I7	Slc5a2	Q923I7	SC5A2_MOUSE	Sodium/glucose cotransporter 2	-1.29156	1.29156	0.40851	1.60839e-11	-2.70747	2.70747	0.153098	0.000177379
Q91W43	Gldc	Q91W43	GCSP_MOUSE	Glycine dehydrogenase (decarboxylating), mitochondrial	-1.74655	1.74655	0.298014	3.6761e-21	-3.11675	3.11675	0.115283	1.02488e-16
A0A0R4J0X2;Q8VC19	Alas1	A0A0R4J0X2;Q8VC19	A0A0R4J0X2_MOUSE;HEM1_MOUSE	5-aminolevulinate synthase;5-aminolevulinate synthase, non-specific, mitochondrial	-0.88911	0.88911	0.539947	0.00135304	-2.20812	2.20812	0.216416	0.00192062
G3UW41;Q9CQH0	Pdzk1ip1	G3UW41;Q9CQH0	G3UW41_MOUSE;PDZ1I_MOUSE	PDZK1-interacting protein 1	-1.4369	1.4369	0.369361	0.00710381	-2.73473	2.73473	0.150232	0.000165676
Q3TLZ6;Q8BW84;Q99JT1	Gatb	Q3TLZ6;Q8BW84;Q99JT1	Q3TLZ6_MOUSE;Q8BW84_MOUSE;GATB_MOUSE	Glutamyl-tRNA(Gln) amidotransferase subunit B, mitochondrial;Glutamyl-tRNA(Gln) amidotransferase subunit B, mitochondrial;Glutamyl-tRNA(Gln) amidotransferase subunit B, mitochondrial	-1.00027	1.00027	0.499906	0.00368881	-2.26575	2.26575	0.207941	0.00848782
Q9QXN5	Miox	Q9QXN5	MIOX_MOUSE	Inositol oxygenase	-1.73809	1.73809	0.299766	1.68098e-14	-2.98971	2.98971	0.125895	8.20429e-14
Q9CQB2	Mcrip2	Q9CQB2	MCRI2_MOUSE	MAPK regulated corepressor interacting protein 2	-1.31643	1.31643	0.401528	0.00140833	-2.55046	2.55046	0.170701	0.000231075
E9PZ91	Fhit	E9PZ91	E9PZ91_MOUSE	Bis(5'-adenosyl)-triphosphatase	-0.914615	0.914615	0.530486	0.0070046	-2.13695	2.13695	0.22736	1.04871e-07
F8WIZ7;Q8BXR9	Osbpl6	F8WIZ7;Q8BXR9	F8WIZ7_MOUSE;OSBL6_MOUSE	Oxysterol-binding protein;Oxysterol-binding protein-related protein 6	-1.10855	1.10855	0.463761	5.70978e-05	-2.29649	2.29649	0.203558	0.000149405
Q9DBX3	Susd2	Q9DBX3	SUSD2_MOUSE	Sushi domain-containing protein 2	-0.846573	0.846573	0.556104	1.86591e-07	-1.99144	1.99144	0.251488	2.88589e-08
Q9JMC3	Dnaja4	Q9JMC3	DNJA4_MOUSE	DnaJ homolog subfamily A member 4	-1.14538	1.14538	0.452071	0.000142127	-2.28845	2.28845	0.204696	0.00457499
Q9QXW9	Slc7a8	Q9QXW9	LAT2_MOUSE	Large neutral amino acids transporter small subunit 2	-1.65655	1.65655	0.317197	1.12043e-06	-2.79415	2.79415	0.14417	2.38107e-05
Q9WUB6	Clcnkb	Q9WUB6	CLCKB_MOUSE	Chloride channel protein ClC-Kb	-1.98657	1.98657	0.252338	3.7789e-06	-3.11614	3.11614	0.115332	0.000398916
E9QLB2	Lyplal1	E9QLB2	E9QLB2_MOUSE	palmitoyl-protein hydrolase	-0.856414	0.856414	0.552324	0.00229413	-1.98564	1.98564	0.252501	0.000363142
Q5S006	Lrrk2	Q5S006	LRRK2_MOUSE	Leucine-rich repeat serine/threonine-protein kinase 2	-0.886497	0.886497	0.540926	5.50543e-06	-1.987	1.987	0.252263	0.000683414
Q9D1P0	Mrpl13	Q9D1P0	RM13_MOUSE	Large ribosomal subunit protein uL13m	-0.686629	0.686629	0.621304	1.22482e-05	-1.74597	1.74597	0.298133	8.05914e-05
Q8K0H1	Slc47a1	Q8K0H1	S47A1_MOUSE	Multidrug and toxin extrusion protein 1	-1.82434	1.82434	0.28237	1.56853e-13	-2.88119	2.88119	0.13573	3.71122e-07
D3Z7G8	Slc4a4	D3Z7G8	D3Z7G8_MOUSE	Solute carrier family 4 (anion exchanger), member 4 (Fragment)	-2.09782	2.09782	0.23361	0.000268659	-3.15426	3.15426	0.112324	1.66019e-08
P70158	Smpdl3a	P70158	ASM3A_MOUSE	Cyclic GMP-AMP phosphodiesterase SMPDL3A	-0.650044	0.650044	0.637261	0.00557928	-1.70323	1.70323	0.307099	2.38208e-09
Q9WVT6	Ca14	Q9WVT6	CAH14_MOUSE	Carbonic anhydrase 14	-2.73522	2.73522	0.150181	9.47913e-06	-3.78688	3.78688	0.0724494	9.20077e-09
A0A668KM61	Slc4a4	A0A668KM61	A0A668KM61_MOUSE	Anion exchange protein	-1.50697	1.50697	0.35185	7.27985e-28	-2.54012	2.54012	0.171929	5.23365e-25
Q8R519	Acmsd	Q8R519	ACMSD_MOUSE	2-amino-3-carboxymuconate-6-semialdehyde decarboxylase	-1.71777	1.71777	0.304019	3.01175e-12	-2.75067	2.75067	0.148582	6.30798e-05
Q5NCE8	Mrs2	Q5NCE8	MRS2_MOUSE	Magnesium transporter MRS2 homolog, mitochondrial	-1.18737	1.18737	0.439104	0.00083537	-2.19674	2.19674	0.21813	0.00586872
D6RIM8;E9PYX1;E9QMN1;Q9ES64	Ush1c	D6RIM8;E9PYX1;E9QMN1;Q9ES64	D6RIM8_MOUSE;E9PYX1_MOUSE;E9QMN1_MOUSE;USH1C_MOUSE	USH1 protein network component harmonin;USH1 protein network component harmonin;USH1 protein network component harmonin;Harmonin	-0.820231	0.820231	0.566351	7.43419e-07	-1.82726	1.82726	0.281798	5.61061e-07
A0A0R4J0B6;Q7TMS5	Abcg2	A0A0R4J0B6;Q7TMS5	A0A0R4J0B6_MOUSE;ABCG2_MOUSE	Broad substrate specificity ATP-binding cassette transporter ABCG2	-1.27251	1.27251	0.41394	9.18016e-19	-2.27136	2.27136	0.207134	2.64605e-11
A0A0R4J1N7;D3Z5M4;E9QNT8;G8JL84;Q02357;Q0VGY9	Ank1	A0A0R4J1N7;D3Z5M4;E9QNT8;G8JL84;Q02357;Q0VGY9	A0A0R4J1N7_MOUSE;D3Z5M4_MOUSE;E9QNT8_MOUSE;G8JL84_MOUSE;ANK1_MOUSE;Q0VGY9_MOUSE	Ankyrin 1, erythroid;Ankyrin 1, erythroid;Ankyrin 1, erythroid;Ankyrin 1, erythroid;Ankyrin-1;Ank1 protein	-0.907171	0.907171	0.53323	7.01967e-07	-1.89972	1.89972	0.267995	2.40597e-25
A0PJK7;Q8VHF2	Cdhr5	A0PJK7;Q8VHF2	A0PJK7_MOUSE;CDHR5_MOUSE	Cadherin-related family member 5	-0.747864	0.747864	0.595485	0.000290996	-1.73561	1.73561	0.300283	5.60091e-06
F2Z471	Vdac1	F2Z471	F2Z471_MOUSE	Voltage-dependent anion-selective channel protein 1	-1.01064	1.01064	0.496325	5.40569e-13	-1.98462	1.98462	0.25268	2.18124e-18
A0A286YDY4	Epb41l3	A0A286YDY4	A0A286YDY4_MOUSE	Erythrocyte membrane protein band 4.1 like 3 (Fragment)	-1.4499	1.4499	0.366047	1.9769e-08	-2.39061	2.39061	0.190702	7.97797e-08
Q9DC71	Mrps15	Q9DC71	RT15_MOUSE	Small ribosomal subunit protein uS15m	-1.08416	1.08416	0.471665	0.00624836	-2.02192	2.02192	0.24623	3.27169e-05
Q6P8J2	Sat2	Q6P8J2	SAT2_MOUSE	Thialysine N-epsilon-acetyltransferase	-1.49456	1.49456	0.354888	0.000447051	-2.42232	2.42232	0.186556	0.00695046
Q9CQX2	Cyb5b	Q9CQX2	CYB5B_MOUSE	Cytochrome b5 type B	-1.37993	1.37993	0.384239	1.09489e-14	-2.30525	2.30525	0.202326	0.000380348
A1L3P4;B0QZV3	Slc9a6	A1L3P4;B0QZV3	SL9A6_MOUSE;B0QZV3_MOUSE	Sodium/hydrogen exchanger 6;Sodium/hydrogen exchanger	-0.675588	0.675588	0.626077	0.00761405	-1.57889	1.57889	0.334738	0.000439038
Q8VI47	Abcc2	Q8VI47	MRP2_MOUSE	ATP-binding cassette sub-family C member 2	-1.08623	1.08623	0.470989	1.38417e-17	-1.97336	1.97336	0.254659	5.72204e-10
E9Q7L7;Q9EPK8	Trpv4	E9Q7L7;Q9EPK8	E9Q7L7_MOUSE;TRPV4_MOUSE	Transient receptor potential cation channel, subfamily V, member 4;Transient receptor potential cation channel subfamily V member 4	-0.731102	0.731102	0.602443	3.83551e-05	-1.61603	1.61603	0.326233	2.40741e-06
F6SQM4;Q8C0Z1	Fam234a	F6SQM4;Q8C0Z1	F6SQM4_MOUSE;F234A_MOUSE	Family with sequence similarity 234, member A;Protein FAM234A	-0.861803	0.861803	0.550265	0.000815208	-1.72849	1.72849	0.301769	7.75e-05
Q9D7L8	Tmigd1	Q9D7L8	TMIG1_MOUSE	Transmembrane and immunoglobulin domain-containing protein 1	-1.19358	1.19358	0.437217	0.00024865	-2.04841	2.04841	0.24175	0.0045274
A2ASF9;F6X0V1;Q61481	Pde1a	A2ASF9;F6X0V1;Q61481	A2ASF9_MOUSE;F6X0V1_MOUSE;PDE1A_MOUSE	Phosphodiesterase;Phosphodiesterase (Fragment);Dual specificity calcium/calmodulin-dependent 3',5'-cyclic nucleotide phosphodiesterase 1A	-0.993242	0.993242	0.502348	8.66337e-05	-1.84155	1.84155	0.279023	0.00244834
Q925N2	Sfxn2	Q925N2	SFXN2_MOUSE	Sideroflexin-2	-1.26587	1.26587	0.415848	2.38964e-09	-2.0953	2.0953	0.234019	2.26019e-05
Q99M01	Fars2	Q99M01	SYFM_MOUSE	Phenylalanine--tRNA ligase, mitochondrial	-1.66022	1.66022	0.316391	6.12494e-08	-2.47806	2.47806	0.179486	9.87939e-12
Q6AW69	Cgnl1	Q6AW69	CGNL1_MOUSE	Cingulin-like protein 1	-0.614236	0.614236	0.653276	3.05011e-09	-1.42964	1.42964	0.371223	1.59783e-24
Q69ZQ1	Myorg	Q69ZQ1	MYORG_MOUSE	Myogenesis-regulating glycosidase	-1.82184	1.82184	0.282861	0.0010329	-2.61936	2.61936	0.16274	0.00331089
P10852	Slc3a2	P10852	4F2_MOUSE	Amino acid transporter heavy chain SLC3A2	-1.07187	1.07187	0.475701	8.02428e-07	-1.8673	1.8673	0.274086	4.78369e-21
Q9CYK1	Wars2	Q9CYK1	SYWM_MOUSE	Tryptophan--tRNA ligase, mitochondrial	-1.18766	1.18766	0.439014	6.60323e-05	-1.96988	1.96988	0.255274	2.84069e-06
A2ARV4	Lrp2	A2ARV4	LRP2_MOUSE	Low-density lipoprotein receptor-related protein 2	-1.16968	1.16968	0.444521	4.13206e-111	-1.93287	1.93287	0.261908	9.64123e-39
Q9D939	Sult1c2	Q9D939	ST1C2_MOUSE	Sulfotransferase 1C2	-0.613258	0.613258	0.653719	2.30466e-05	-1.37604	1.37604	0.385275	0.000182172
Q9Z2H7	Gipc2	Q9Z2H7	GIPC2_MOUSE	PDZ domain-containing protein GIPC2	-0.658805	0.658805	0.633403	0.00999314	-1.41192	1.41192	0.375811	0.000830602
Q9JIL4	Pdzk1	Q9JIL4	NHRF3_MOUSE	Na(+)/H(+) exchange regulatory cofactor NHE-RF3	-1.6372	1.6372	0.321479	5.11464e-37	-2.38563	2.38563	0.191361	1.06635e-40
Q14DH7	Acss3	Q14DH7	ACSS3_MOUSE	Acyl-CoA synthetase short-chain family member 3, mitochondrial	-1.86348	1.86348	0.274813	1.99048e-09	-2.61032	2.61032	0.163763	3.13138e-10
Q9CXW2	Mrps22	Q9CXW2	RT22_MOUSE	Small ribosomal subunit protein mS22	-0.842591	0.842591	0.557641	3.01138e-05	-1.58927	1.58927	0.33234	2.22093e-06
Q8CHR6	Dpyd	Q8CHR6	DPYD_MOUSE	Dihydropyrimidine dehydrogenase [NADP(+)]	-0.585678	0.585678	0.666336	1.2851e-05	-1.32019	1.32019	0.400481	0.000826819
Q99NF1	Bco2	Q99NF1	BCDO2_MOUSE	Carotenoid-cleaving dioxygenase, mitochondrial	-1.76262	1.76262	0.294712	0.000293075	-2.49644	2.49644	0.177213	0.00709132
Q8JZK9	Hmgcs1	Q8JZK9	HMCS1_MOUSE	Hydroxymethylglutaryl-CoA synthase, cytoplasmic	-0.621015	0.621015	0.650213	0.000975947	-1.34353	1.34353	0.394054	5.28672e-09
A0A1Y7VLP0;P56379	Atp5mj;Atp5mpl	A0A1Y7VLP0;P56379	A0A1Y7VLP0_MOUSE;ATP68_MOUSE	ATP synthase membrane subunit 6.8PL (Fragment);ATP synthase subunit ATP5MPL, mitochondrial	-1.59142	1.59142	0.331844	0.00523552	-2.3065	2.3065	0.20215	0.00351139
Q9DAT5	Trmu	Q9DAT5	MTU1_MOUSE	Mitochondrial tRNA-specific 2-thiouridylase 1	-1.07538	1.07538	0.474545	4.30828e-05	-1.78007	1.78007	0.29117	0.00103515
Q9D0Q7	Mrpl45	Q9D0Q7	RM45_MOUSE	Large ribosomal subunit protein mL45	-0.807495	0.807495	0.571373	9.89497e-07	-1.51204	1.51204	0.350616	9.84154e-15
Q9CPU0	Glo1	Q9CPU0	LGUL_MOUSE	Lactoylglutathione lyase	-0.646342	0.646342	0.638898	2.53801e-05	-1.34508	1.34508	0.393632	8.60191e-05
O88844	Idh1	O88844	IDHC_MOUSE	Isocitrate dehydrogenase [NADP] cytoplasmic	-0.698454	0.698454	0.616232	4.47186e-08	-1.39351	1.39351	0.380639	1.20611e-07
A0A1Y7VME9;E9Q9B7	Kidins220	A0A1Y7VME9;E9Q9B7	A0A1Y7VME9_MOUSE;E9Q9B7_MOUSE	Kinase D-interacting substrate 220	-0.750546	0.750546	0.594379	7.94431e-07	-1.44189	1.44189	0.368086	0.000255721
Q91XD4	Ftcd	Q91XD4	FTCD_MOUSE	Formimidoyltransferase-cyclodeaminase	-1.04792	1.04792	0.483664	0.000456838	-1.73844	1.73844	0.299694	0.00423511
Q9ESG4	Cltrn	Q9ESG4	CLTRN_MOUSE	Collectrin	-1.81225	1.81225	0.284746	4.68244e-07	-2.49697	2.49697	0.177148	2.54165e-07
Q14C51	Ptcd3	Q14C51	PTCD3_MOUSE	Small ribosomal subunit protein mS39	-0.969576	0.969576	0.510656	4.47556e-12	-1.65156	1.65156	0.318296	1.75982e-06
Q8VCL2	Sco2	Q8VCL2	SCO2_MOUSE	Protein SCO2 homolog, mitochondrial	-1.0053	1.0053	0.498166	0.00273738	-1.67581	1.67581	0.312989	0.000517647
Q9D6K8	Fundc2	Q9D6K8	FUND2_MOUSE	FUN14 domain-containing protein 2	-1.12085	1.12085	0.459824	1.47755e-05	-1.78485	1.78485	0.290205	0.0012695
E9PUY1;O35680	Mrps12	E9PUY1;O35680	E9PUY1_MOUSE;RT12_MOUSE	Small ribosomal subunit protein uS12m (Fragment);Small ribosomal subunit protein uS12m	-0.807303	0.807303	0.571449	0.00110299	-1.46853	1.46853	0.361351	1.58441e-05
Q8R3R8	Gabarapl1	Q8R3R8	GBRL1_MOUSE	Gamma-aminobutyric acid receptor-associated protein-like 1	-0.862151	0.862151	0.550132	0.000658384	-1.52279	1.52279	0.348011	0.000487051
Q9CQN7	Mrpl41	Q9CQN7	RM41_MOUSE	Large ribosomal subunit protein mL41	-0.794844	0.794844	0.576406	8.17123e-05	-1.45538	1.45538	0.36466	1.36811e-06
P70444	Bid	P70444	BID_MOUSE	BH3-interacting domain death agonist	-1.28163	1.28163	0.411331	0.000216383	-1.93931	1.93931	0.26074	0.000194649
A0A0R4J104;E9QL31;P98078	Dab2	A0A0R4J104;E9QL31;P98078	A0A0R4J104_MOUSE;E9QL31_MOUSE;DAB2_MOUSE	Disabled 2, mitogen-responsive phosphoprotein;Disabled 2, mitogen-responsive phosphoprotein;Disabled homolog 2	-0.775533	0.775533	0.584173	0.00309811	-1.43159	1.43159	0.370723	2.57874e-14
P56135	Atp5mf	P56135	ATPK_MOUSE	ATP synthase subunit f, mitochondrial	-1.15191	1.15191	0.450028	0.00352892	-1.80655	1.80655	0.285873	1.02169e-08
Q8CHD8	Rab11fip3	Q8CHD8	RFIP3_MOUSE	Rab11 family-interacting protein 3	-0.644757	0.644757	0.639601	0.00994817	-1.29267	1.29267	0.408196	5.60398e-07
E9QKC6;Q3UHH4;Q9ESN6	Trim2	E9QKC6;Q3UHH4;Q9ESN6	E9QKC6_MOUSE;Q3UHH4_MOUSE;TRIM2_MOUSE	Tripartite motif-containing protein 2	-0.946062	0.946062	0.519047	0.00264314	-1.59257	1.59257	0.33158	0.000104912
P53986	Slc16a1	P53986	MOT1_MOUSE	Monocarboxylate transporter 1	-1.10349	1.10349	0.465389	3.3683e-05	-1.74497	1.74497	0.298339	0.00077585
Q61847	Mep1b	Q61847	MEP1B_MOUSE	Meprin A subunit beta	-1.73602	1.73602	0.300196	1.71494e-19	-2.36906	2.36906	0.193572	2.7239e-13
Q9CPZ8	Cmc1	Q9CPZ8	COXM1_MOUSE	COX assembly mitochondrial protein homolog	-1.18748	1.18748	0.439069	0.00351406	-1.8166	1.8166	0.28389	0.00376276
A0A0R4J1I9;Q8CFZ5	Slc22a12	A0A0R4J1I9;Q8CFZ5	A0A0R4J1I9_MOUSE;S22AC_MOUSE	Solute carrier family 22 (organic anion/cation transporter), member 12;Solute carrier family 22 member 12	-1.85521	1.85521	0.276392	1.62529e-19	-2.4831	2.4831	0.178859	4.04821e-14
Q9WVL3	Slc12a7	Q9WVL3	S12A7_MOUSE	Solute carrier family 12 member 7	-0.788324	0.788324	0.579016	0.000516171	-1.40855	1.40855	0.376689	5.0116e-08
F6UP77;F7CUP3;Q8JZV7	Amdhd2	F6UP77;F7CUP3;Q8JZV7	F6UP77_MOUSE;F7CUP3_MOUSE;NAGA_MOUSE	N-acetylglucosamine-6-phosphate deacetylase;Amidohydrolase domain containing 2;N-acetylglucosamine-6-phosphate deacetylase	-0.58429	0.58429	0.666977	0.00194877	-1.20283	1.20283	0.434421	9.61937e-05
Q8K3X6	Anks4b	Q8K3X6	ANS4B_MOUSE	Ankyrin repeat and SAM domain-containing protein 4B	-1.0021	1.0021	0.499271	0.00273348	-1.61169	1.61169	0.327216	3.15823e-06
P05202	Got2	P05202	AATM_MOUSE	Aspartate aminotransferase, mitochondrial	-1.31916	1.31916	0.400767	2.12028e-18	-1.9204	1.9204	0.264181	8.33232e-33
E9PYF4	Lmo7	E9PYF4	E9PYF4_MOUSE	LIM domain only 7	-0.626892	0.626892	0.64757	6.73943e-08	-1.22766	1.22766	0.42701	1.78447e-08
P61458	Pcbd1	P61458	PHS_MOUSE	Pterin-4-alpha-carbinolamine dehydratase	-1.38788	1.38788	0.382127	5.554e-07	-1.98138	1.98138	0.253247	7.73937e-09
Q9D964	Gatm	Q9D964	GATM_MOUSE	Glycine amidinotransferase, mitochondrial	-1.50833	1.50833	0.351518	4.49766e-28	-2.10086	2.10086	0.233119	2.03904e-28
H3BL34;Q64176	Ces1e	H3BL34;Q64176	H3BL34_MOUSE;EST1E_MOUSE	Carboxylic ester hydrolase;Carboxylesterase 1E	-1.79538	1.79538	0.288096	6.2049e-08	-2.38136	2.38136	0.191929	1.73481e-08
A0A1L1SSS4;B9EIW5;Q6DFV7	Ncoa7	A0A1L1SSS4;B9EIW5;Q6DFV7	A0A1L1SSS4_MOUSE;B9EIW5_MOUSE;NCOA7_MOUSE	Nuclear receptor coactivator 7;Ncoa7 protein;Nuclear receptor coactivator 7	-1.50483	1.50483	0.352371	1.53933e-06	-2.08809	2.08809	0.235192	7.37558e-05
Q9Z0P4	Palm	Q9Z0P4	PALM_MOUSE	Paralemmin-1	-0.753403	0.753403	0.593203	0.000110013	-1.33171	1.33171	0.397296	7.57019e-10
P16406	Enpep	P16406	AMPE_MOUSE	Glutamyl aminopeptidase	-0.706543	0.706543	0.612787	4.74468e-14	-1.28458	1.28458	0.410489	5.17753e-14
A0A1B0GRY5	Sirt3	A0A1B0GRY5	A0A1B0GRY5_MOUSE	NAD-dependent protein deacetylase	-1.18433	1.18433	0.440028	0.000715677	-1.76164	1.76164	0.294913	1.30882e-05
Q64704	Stx3	Q64704	STX3_MOUSE	Syntaxin-3	-1.60359	1.60359	0.329058	0.000941468	-2.17939	2.17939	0.22077	0.000107716
A0A494BA58;Q3U4I7	Pyroxd2	A0A494BA58;Q3U4I7	A0A494BA58_MOUSE;PYRD2_MOUSE	Pyridine nucleotide-disulfide oxidoreductase domain-containing protein 2	-1.31405	1.31405	0.402191	1.63263e-13	-1.88911	1.88911	0.269974	1.73337e-08
Q9ERS2	Ndufa13	Q9ERS2	NDUAD_MOUSE	NADH dehydrogenase [ubiquinone] 1 alpha subcomplex subunit 13	-1.38916	1.38916	0.381788	0.000162165	-1.95406	1.95406	0.25809	6.35658e-12
E9QMU3	Map7	E9QMU3	E9QMU3_MOUSE	Microtubule-associated protein 7	-1.1011	1.1011	0.466162	0.000428301	-1.66355	1.66355	0.315662	3.22667e-05
Q99NB1	Acss1	Q99NB1	ACS2L_MOUSE	Acetyl-coenzyme A synthetase 2-like, mitochondrial	-2.01896	2.01896	0.246736	7.54292e-36	-2.57941	2.57941	0.167309	2.80644e-33
Q99PG0	Aadac	Q99PG0	AAAD_MOUSE	Arylacetamide deacetylase	-0.879825	0.879825	0.543433	2.47176e-09	-1.43582	1.43582	0.369637	1.0951e-09
P35292	Rab17	P35292	RAB17_MOUSE	Ras-related protein Rab-17	-1.02638	1.02638	0.490939	2.20025e-06	-1.57658	1.57658	0.335276	0.000984682
Q8JZZ0	Ugt3a2	Q8JZZ0	UD3A2_MOUSE	UDP-glucuronosyltransferase 3A2	-1.76107	1.76107	0.295028	3.49781e-13	-2.30935	2.30935	0.201752	6.2898e-08
Q9CQ06	Mrpl24	Q9CQ06	RM24_MOUSE	Large ribosomal subunit protein uL24m	-0.822502	0.822502	0.565461	0.00235107	-1.36151	1.36151	0.389174	3.03372e-07
O08601	Mttp	O08601	MTP_MOUSE	Microsomal triglyceride transfer protein large subunit	-1.44902	1.44902	0.366269	3.68065e-16	-1.9877	1.9877	0.25214	1.69783e-08
Q9D0G0	Mrps30	Q9D0G0	RT30_MOUSE	Large ribosomal subunit protein mL65	-0.752363	0.752363	0.59363	9.77828e-07	-1.27617	1.27617	0.41289	0.000246377
Q91VA6	Poldip2	Q91VA6	PDIP2_MOUSE	Polymerase delta-interacting protein 2	-0.941422	0.941422	0.520719	1.24721e-08	-1.46331	1.46331	0.362661	1.79672e-17
Q9WV85	Nme3	Q9WV85	NDK3_MOUSE	Nucleoside diphosphate kinase 3	-1.10276	1.10276	0.465624	0.000412466	-1.62157	1.62157	0.324981	1.75994e-06
Q8R1S0	Coq6	Q8R1S0	COQ6_MOUSE	Ubiquinone biosynthesis monooxygenase COQ6, mitochondrial	-1.30293	1.30293	0.405303	4.59882e-05	-1.82099	1.82099	0.283027	1.40658e-12
Q9D6Y7	Msra	Q9D6Y7	MSRA_MOUSE	Mitochondrial peptide methionine sulfoxide reductase	-1.08127	1.08127	0.472613	3.45928e-05	-1.59904	1.59904	0.330097	2.20478e-08
G5E8U1;P58735	Slc26a1	G5E8U1;P58735	G5E8U1_MOUSE;S26A1_MOUSE	Sulfate anion transporter 1	-1.34756	1.34756	0.392957	8.9743e-11	-1.86299	1.86299	0.274907	8.33633e-16
Q04646	Fxyd2	Q04646	ATNG_MOUSE	Sodium/potassium-transporting ATPase subunit gamma	-1.74231	1.74231	0.29889	0.00120908	-2.25048	2.25048	0.210155	6.70335e-05
P62897	Cycs	P62897	CYC_MOUSE	Cytochrome c, somatic	-1.11283	1.11283	0.462386	0.00232155	-1.61252	1.61252	0.327026	4.35961e-13
Q8CHQ9	Nat8f2	Q8CHQ9	NT8F2_MOUSE	N-acetyltransferase family 8 member 2	-1.16325	1.16325	0.446504	0.00421587	-1.65685	1.65685	0.317132	0.00849752
Q8C165	Pm20d1	Q8C165	P20D1_MOUSE	N-fatty-acyl-amino acid synthase/hydrolase PM20D1	-1.53351	1.53351	0.345436	7.29289e-20	-2.02236	2.02236	0.246155	1.58708e-05
A0A2R8VI94	Cd47	A0A2R8VI94	A0A2R8VI94_MOUSE	CD47 antigen (Rh-related antigen, integrin-associated signal transducer)	-1.21078	1.21078	0.432036	1.25888e-06	-1.69551	1.69551	0.308745	0.000428505
Q9JKF7	Mrpl39	Q9JKF7	RM39_MOUSE	Large ribosomal subunit protein mL39	-0.664043	0.664043	0.631107	1.32157e-05	-1.14478	1.14478	0.452258	6.86878e-07
Q9WU79	Prodh	Q9WU79	PROD_MOUSE	Proline dehydrogenase 1, mitochondrial	-1.53907	1.53907	0.344106	1.82415e-21	-2.01857	2.01857	0.246802	2.00834e-16
Q99MZ6	Myo7b	Q99MZ6	MYO7B_MOUSE	Unconventional myosin-VIIb	-0.798499	0.798499	0.574947	1.68817e-31	-1.27786	1.27786	0.412405	2.47326e-08
Q9CXD6	Mcur1	Q9CXD6	MCUR1_MOUSE	Mitochondrial calcium uniporter regulator 1	-1.2417	1.2417	0.422874	4.49133e-08	-1.71194	1.71194	0.30525	1.3241e-09
Q8VC69	Slc22a6	Q8VC69	S22A6_MOUSE	Solute carrier family 22 member 6	-2.66755	2.66755	0.157393	7.24984e-14	-3.13758	3.13758	0.11363	6.83669e-12
Q60932	Vdac1	Q60932	VDAC1_MOUSE	Voltage-dependent anion-selective channel protein 1	-1.06101	1.06101	0.479297	1.22275e-07	-1.53005	1.53005	0.346265	8.2408e-08
Q6PB66	Lrpprc	Q6PB66	LPPRC_MOUSE	Leucine-rich PPR motif-containing protein, mitochondrial	-1.02029	1.02029	0.493016	9.46877e-43	-1.48677	1.48677	0.35681	1.29209e-25
Q8BGB8	Coq4	Q8BGB8	COQ4_MOUSE	Ubiquinone biosynthesis protein COQ4 homolog, mitochondrial	-1.23676	1.23676	0.424325	9.00251e-05	-1.7026	1.7026	0.307233	4.76867e-06
Q9CY16	Mrps28	Q9CY16	RT28_MOUSE	Small ribosomal subunit protein bS1m	-0.843492	0.843492	0.557293	0.000670522	-1.309	1.309	0.403601	0.000644401
E9Q179;Q8C5Q4	Grsf1	E9Q179;Q8C5Q4	E9Q179_MOUSE;GRSF1_MOUSE	G-rich RNA sequence binding factor 1;G-rich sequence factor 1	-0.898052	0.898052	0.536611	0.00117973	-1.36272	1.36272	0.388847	0.00866864
Q8VC30	Tkfc	Q8VC30	TKFC_MOUSE	Triokinase/FMN cyclase	-1.19347	1.19347	0.437251	1.49622e-23	-1.65615	1.65615	0.317286	4.45486e-08
Q91ZJ5	Ugp2	Q91ZJ5	UGPA_MOUSE	UTP--glucose-1-phosphate uridylyltransferase	-0.736954	0.736954	0.600005	3.69253e-06	-1.19891	1.19891	0.435604	8.88837e-14
Q7TQG1	Plekha6	Q7TQG1	PKHA6_MOUSE	Pleckstrin homology domain-containing family A member 6	-1.15397	1.15397	0.449386	4.25349e-11	-1.61588	1.61588	0.326265	1.06639e-12
O08966	Slc22a1	O08966	S22A1_MOUSE	Solute carrier family 22 member 1	-2.07693	2.07693	0.237018	7.2677e-12	-2.53654	2.53654	0.172356	5.76406e-06
A0A0R4J107;Q8R146	Apeh	A0A0R4J107;Q8R146	A0A0R4J107_MOUSE;ACPH_MOUSE	Acylamino-acid-releasing enzyme (Fragment);Acylamino-acid-releasing enzyme	-1.1612	1.1612	0.447142	8.67023e-23	-1.62055	1.62055	0.325211	5.06855e-14
A2AS45;Q68FH0	Pkp4	A2AS45;Q68FH0	A2AS45_MOUSE;PKP4_MOUSE	Plakophilin 4;Plakophilin-4	-0.72781	0.72781	0.60382	1.27554e-07	-1.1856	1.1856	0.439642	9.25241e-10
Q8BWT1	Acaa2	Q8BWT1	THIM_MOUSE	3-ketoacyl-CoA thiolase, mitochondrial	-1.51556	1.51556	0.34976	1.91064e-25	-1.96962	1.96962	0.255321	1.02902e-25
A2AQ50;A2AQ51;A2AQ52	Slc12a1	A2AQ50;A2AQ51;A2AQ52	A2AQ50_MOUSE;A2AQ51_MOUSE;A2AQ52_MOUSE	Solute carrier family 12, member 1;Solute carrier family 12, member 1;Solute carrier family 12, member 1	-2.66056	2.66056	0.158158	5.64383e-43	-3.11174	3.11174	0.115684	1.71246e-38
P62814	Atp6v1b2	P62814	VATB2_MOUSE	V-type proton ATPase subunit B, brain isoform	-0.970181	0.970181	0.510442	3.75389e-08	-1.42022	1.42022	0.373655	1.51974e-06
Q03160	Grb7	Q03160	GRB7_MOUSE	Growth factor receptor-bound protein 7	-1.27954	1.27954	0.411926	0.000862862	-1.72814	1.72814	0.301842	9.74873e-05
Q9CPR5	Mrpl15	Q9CPR5	RM15_MOUSE	Large ribosomal subunit protein uL15m	-0.629896	0.629896	0.646223	0.00576087	-1.07642	1.07642	0.474205	0.00445761
Q3U7U3	Fbxo7	Q3U7U3	FBX7_MOUSE	F-box only protein 7	-0.985268	0.985268	0.505132	0.00210032	-1.42826	1.42826	0.371579	4.01824e-05
Q99L60	Atp6v1c2	Q99L60	VATC2_MOUSE	V-type proton ATPase subunit C 2	-1.09952	1.09952	0.466672	3.20369e-08	-1.54203	1.54203	0.343401	4.40384e-07
Q9D6J5	Ndufb8	Q9D6J5	NDUB8_MOUSE	NADH dehydrogenase [ubiquinone] 1 beta subcomplex subunit 8, mitochondrial	-1.42794	1.42794	0.371662	9.22752e-08	-1.86928	1.86928	0.27371	4.19344e-08
A7YY80	Epb41l3	A7YY80	A7YY80_MOUSE	130kDa Protein 4.1B MEF cell isoform	-1.38392	1.38392	0.383175	1.70893e-14	-1.82188	1.82188	0.282852	1.7867e-22
Q9Z1K8	Slc7a7	Q9Z1K8	YLAT1_MOUSE	Y+L amino acid transporter 1	-1.29015	1.29015	0.408909	0.000563736	-1.72171	1.72171	0.303189	0.00063696
Q9CQH3	Ndufb5	Q9CQH3	NDUB5_MOUSE	NADH dehydrogenase [ubiquinone] 1 beta subcomplex subunit 5, mitochondrial	-1.36465	1.36465	0.388328	1.6293e-05	-1.79352	1.79352	0.288468	2.60156e-09
Q9CQB4;Q9D855	Uqcrb	Q9CQB4;Q9D855	Q9CQB4_MOUSE;QCR7_MOUSE	Cytochrome b-c1 complex subunit 7	-1.51571	1.51571	0.349723	9.41597e-07	-1.94407	1.94407	0.259883	1.35857e-17
Q9CR51	Atp6v1g1	Q9CR51	VATG1_MOUSE	V-type proton ATPase subunit G 1	-1.06764	1.06764	0.477098	0.000969479	-1.49599	1.49599	0.354538	0.0013598
P16546	Sptan1	P16546	SPTN1_MOUSE	Spectrin alpha chain, non-erythrocytic 1	-0.590479	0.590479	0.664122	1.25063e-34	-1.01844	1.01844	0.493651	5.79073e-50
P08032	Spta1	P08032	SPTA1_MOUSE	Spectrin alpha chain, erythrocytic 1	-1.48412	1.48412	0.357467	1.03398e-13	-1.91118	1.91118	0.265875	2.75356e-52
Q9CQV1	Pam16	Q9CQV1	TIM16_MOUSE	Mitochondrial import inner membrane translocase subunit TIM16	-1.25538	1.25538	0.418884	3.82806e-08	-1.6802	1.6802	0.312039	7.49482e-07
A0A0R4J140	Cluh	A0A0R4J140	A0A0R4J140_MOUSE	Clustered mitochondria protein homolog	-1.03039	1.03039	0.489577	3.23489e-23	-1.45342	1.45342	0.365154	3.11371e-14
O54909	Rdh16	O54909	RDH16_MOUSE	Retinol dehydrogenase 16	-2.06471	2.06471	0.239034	5.8778e-15	-2.48688	2.48688	0.178392	7.78606e-09
Q9QZS5	Sgk2	Q9QZS5	SGK2_MOUSE	Serine/threonine-protein kinase Sgk2	-1.73678	1.73678	0.30004	3.28707e-11	-2.15846	2.15846	0.223995	7.88166e-07
Q91YI0	Asl	Q91YI0	ARLY_MOUSE	Argininosuccinate lyase	-1.2488	1.2488	0.420797	2.781e-17	-1.66794	1.66794	0.314702	1.1108e-27
Q9DB15	Mrpl12	Q9DB15	RM12_MOUSE	Large ribosomal subunit protein bL12m	-1.01276	1.01276	0.495598	0.00267556	-1.42847	1.42847	0.371524	1.134e-09
Q9CR68	Uqcrfs1	Q9CR68	UCRI_MOUSE	Cytochrome b-c1 complex subunit Rieske, mitochondrial	-1.30343	1.30343	0.405163	2.88248e-06	-1.716	1.716	0.304391	1.93323e-13
P97449	Anpep	P97449	AMPN_MOUSE	Aminopeptidase N	-1.03652	1.03652	0.487502	6.78801e-22	-1.44844	1.44844	0.366418	5.85121e-24
Q9CRD0	Ociad1	Q9CRD0	OCAD1_MOUSE	OCIA domain-containing protein 1	-1.00005	1.00005	0.499981	1.54294e-07	-1.4107	1.4107	0.376129	4.27012e-10
Q9DAM5	Slc25a19	Q9DAM5	TPC_MOUSE	Mitochondrial thiamine pyrophosphate carrier	-0.966263	0.966263	0.51183	1.78748e-05	-1.37448	1.37448	0.385692	7.66412e-06
Q8K4H1	Afmid	Q8K4H1	KFA_MOUSE	Kynurenine formamidase	-1.05361	1.05361	0.481763	5.26019e-05	-1.46138	1.46138	0.363146	0.00129598
O55042	Snca	O55042	SYUA_MOUSE	Alpha-synuclein	-1.77569	1.77569	0.292054	0.000435076	-2.18266	2.18266	0.220269	2.14484e-14
P03911	Mtnd4	P03911	NU4M_MOUSE	NADH-ubiquinone oxidoreductase chain 4	-1.38415	1.38415	0.383116	1.93464e-07	-1.78996	1.78996	0.28918	4.3585e-06
P19536;Q9D881	Cox5b;Cox5b-ps	P19536;Q9D881	COX5B_MOUSE;Q9D881_MOUSE	Cytochrome c oxidase subunit 5B, mitochondrial;Cytochrome c oxidase subunit 5B, mitochondrial	-1.31722	1.31722	0.401308	0.00569987	-1.72064	1.72064	0.303414	1.9298e-10
A0A1W2P7Y1;B2RRF0;P35822	Ptprk	A0A1W2P7Y1;B2RRF0;P35822	A0A1W2P7Y1_MOUSE;B2RRF0_MOUSE;PTPRK_MOUSE	protein-tyrosine-phosphatase;protein-tyrosine-phosphatase;Receptor-type tyrosine-protein phosphatase kappa	-0.833202	0.833202	0.561282	4.50275e-08	-1.23405	1.23405	0.425122	2.23184e-05
Q9D404	Oxsm	Q9D404	OXSM_MOUSE	3-oxoacyl-[acyl-carrier-protein] synthase, mitochondrial	-1.36468	1.36468	0.38832	1.44158e-10	-1.7643	1.7643	0.29437	0.00112456
P55302	Lrpap1	P55302	AMRP_MOUSE	Alpha-2-macroglobulin receptor-associated protein	-1.06846	1.06846	0.476828	4.71019e-08	-1.46751	1.46751	0.361605	8.05842e-24
Q9JLT2	Treh	Q9JLT2	TREA_MOUSE	Trehalase	-1.13602	1.13602	0.455012	1.1229e-12	-1.52972	1.52972	0.346346	3.1064e-05
Q8K2C6	Sirt5	Q8K2C6	SIR5_MOUSE	NAD-dependent protein deacylase sirtuin-5, mitochondrial	-1.77512	1.77512	0.29217	3.18359e-11	-2.16638	2.16638	0.22277	8.39837e-05
D3YXB7;D3YZN4;Q3ULF4	Spg7	D3YXB7;D3YZN4;Q3ULF4	D3YXB7_MOUSE;D3YZN4_MOUSE;SPG7_MOUSE	SPG7, paraplegin matrix AAA peptidase subunit;SPG7, paraplegin matrix AAA peptidase subunit;Paraplegin	-1.38542	1.38542	0.382777	6.02917e-09	-1.77505	1.77505	0.292183	0.000217364
E9PVU0	Myo6	E9PVU0	E9PVU0_MOUSE	Unconventional myosin-VI	-0.72672	0.72672	0.604276	2.24076e-20	-1.11604	1.11604	0.461358	3.15391e-16
Q9R1Z7	Pts	Q9R1Z7	PTPS_MOUSE	6-pyruvoyl tetrahydrobiopterin synthase	-0.760299	0.760299	0.590374	0.00595219	-1.14696	1.14696	0.451576	0.000832472
Q80ZS3	Mrps26	Q80ZS3	RT26_MOUSE	Small ribosomal subunit protein mS26	-0.745241	0.745241	0.596568	0.00097269	-1.13065	1.13065	0.45671	1.02543e-06
Q62433	Ndrg1	Q62433	NDRG1_MOUSE	Protein NDRG1	-0.90191	0.90191	0.535178	9.51015e-13	-1.28517	1.28517	0.410322	1.33191e-08
P57746	Atp6v1d	P57746	VATD_MOUSE	V-type proton ATPase subunit D	-1.2126	1.2126	0.43149	6.43404e-07	-1.59302	1.59302	0.331477	1.12781e-13
Q9CQF0	Mrpl11	Q9CQF0	RM11_MOUSE	Large ribosomal subunit protein uL11m	-0.608058	0.608058	0.656079	0.00630785	-0.988182	0.988182	0.504113	0.000229322
Q9JLZ8	Sigirr	Q9JLZ8	SIGIR_MOUSE	Single Ig IL-1-related receptor	-1.03491	1.03491	0.488047	8.43709e-05	-1.41465	1.41465	0.375102	0.000255798
Q9D1H6	Ndufaf4	Q9D1H6	NDUF4_MOUSE	NADH dehydrogenase [ubiquinone] 1 alpha subcomplex assembly factor 4	-1.21153	1.21153	0.43181	4.96776e-08	-1.58942	1.58942	0.332306	3.41853e-19
Q9JK42	Pdk2	Q9JK42	PDK2_MOUSE	[Pyruvate dehydrogenase (acetyl-transferring)] kinase isozyme 2, mitochondrial	-1.88049	1.88049	0.271591	1.40889e-14	-2.25626	2.25626	0.209314	1.13807e-05
Q60931	Vdac3	Q60931	VDAC3_MOUSE	Voltage-dependent anion-selective channel protein 3	-0.659706	0.659706	0.633007	2.73716e-07	-1.03407	1.03407	0.488329	0.000130653
Q8CI78	Rmnd1	Q8CI78	RMND1_MOUSE	Required for meiotic nuclear division protein 1 homolog	-1.5165	1.5165	0.349533	7.8191e-10	-1.88964	1.88964	0.269875	2.50534e-05
Q91YM4	Tbrg4	Q91YM4	FAKD4_MOUSE	FAST kinase domain-containing protein 4	-0.913634	0.913634	0.530846	5.30944e-11	-1.2859	1.2859	0.410115	2.6292e-05
P70441	Nherf1	P70441	NHRF1_MOUSE	Na(+)/H(+) exchange regulatory cofactor NHE-RF1	-1.20168	1.20168	0.434768	5.76561e-16	-1.57343	1.57343	0.336009	8.71112e-26
G5E8K2;G5E8K5	Ank3	G5E8K2;G5E8K5	G5E8K2_MOUSE;ANK3_MOUSE	Ankyrin 3, epithelial;Ankyrin-3	-0.778959	0.778959	0.582787	1.11453e-14	-1.14748	1.14748	0.451414	1.17344e-21
B1AZ14	Cobll1	B1AZ14	B1AZ14_MOUSE	Cobl-like 1	-1.35022	1.35022	0.392231	4.25061e-25	-1.71795	1.71795	0.30398	1.4195e-22
Q9CQN1	Trap1	Q9CQN1	TRAP1_MOUSE	Heat shock protein 75 kDa, mitochondrial	-1.30414	1.30414	0.404962	3.95598e-19	-1.67165	1.67165	0.313895	7.80796e-17
Q99J99	Mpst	Q99J99	THTM_MOUSE	3-mercaptopyruvate sulfurtransferase	-1.24793	1.24793	0.421053	3.34213e-14	-1.61473	1.61473	0.326526	9.9839e-12
P48962	Slc25a4	P48962	ADT1_MOUSE	ADP/ATP translocase 1	-0.972562	0.972562	0.5096	9.55512e-08	-1.33373	1.33373	0.39674	3.09399e-06
Q9D6J6	Ndufv2	Q9D6J6	NDUV2_MOUSE	NADH dehydrogenase [ubiquinone] flavoprotein 2, mitochondrial	-1.35399	1.35399	0.39121	1.74379e-09	-1.71512	1.71512	0.304576	0.000673868
A2ABY3;Q922E4	Pcyt2	A2ABY3;Q922E4	A2ABY3_MOUSE;PCY2_MOUSE	ethanolamine-phosphate cytidylyltransferase;Ethanolamine-phosphate cytidylyltransferase	-1.34377	1.34377	0.39399	4.26284e-06	-1.70325	1.70325	0.307093	9.5038e-07
P11352	Gpx1	P11352	GPX1_MOUSE	Glutathione peroxidase 1	-0.751511	0.751511	0.593981	2.84194e-07	-1.10706	1.10706	0.464241	5.82625e-21
Q91WK1	Spryd4	Q91WK1	SPRY4_MOUSE	SPRY domain-containing protein 4	-0.773914	0.773914	0.584829	0.000801842	-1.12905	1.12905	0.457217	1.49785e-05
Q9CPW2	Fdx2	Q9CPW2	FDX2_MOUSE	Ferredoxin-2, mitochondrial	-1.07698	1.07698	0.474019	2.09275e-07	-1.43028	1.43028	0.371058	3.61816e-05
Q91YY4	Atpaf2	Q91YY4	ATPF2_MOUSE	ATP synthase mitochondrial F1 complex assembly factor 2	-1.25757	1.25757	0.418247	1.99454e-07	-1.60908	1.60908	0.327808	0.0001261
A0A0R4J0W4;Q8CI85;Q8K2J1	Car12;Ca12;Car12	A0A0R4J0W4;Q8CI85;Q8K2J1	A0A0R4J0W4_MOUSE;CAH12_MOUSE;Q8K2J1_MOUSE	Carbonic anhydrase;Carbonic anhydrase 12;Carbonic anhydrase	-2.11885	2.11885	0.230231	3.66235e-10	-2.4665	2.4665	0.18093	3.91865e-09
Q9D7J4	Cox20	Q9D7J4	COX20_MOUSE	Cytochrome c oxidase assembly protein COX20, mitochondrial	-1.72073	1.72073	0.303396	0.000185648	-2.06438	2.06438	0.239089	0.0020425
Q8VE38	Oxnad1	Q8VE38	OXND1_MOUSE	Oxidoreductase NAD-binding domain-containing protein 1	-1.21783	1.21783	0.429929	5.01681e-06	-1.55962	1.55962	0.339241	1.00192e-08
Q6P8N8;Q9JHS4	Clpx	Q6P8N8;Q9JHS4	Q6P8N8_MOUSE;CLPX_MOUSE	Caseinolytic mitochondrial matrix peptidase chaperone subunit;ATP-dependent Clp protease ATP-binding subunit clpX-like, mitochondrial	-1.19279	1.19279	0.437457	3.93091e-14	-1.53454	1.53454	0.345189	3.1161e-19
A0A0U1RPA0	Plekha7	A0A0U1RPA0	A0A0U1RPA0_MOUSE	Pleckstrin homology domain containing, family A member 7 (Fragment)	-1.25101	1.25101	0.420153	0.000652602	-1.59252	1.59252	0.331592	1.55399e-05
A0A0A0MQ97	Nccrp1	A0A0A0MQ97	A0A0A0MQ97_MOUSE	Non-specific cytotoxic cell receptor protein 1 homolog (zebrafish)	-2.27261	2.27261	0.206954	1.73369e-10	-2.60867	2.60867	0.16395	2.68378e-12
P67778	Phb1	P67778	PHB1_MOUSE	Prohibitin 1	-0.941313	0.941313	0.520759	2.71921e-12	-1.27691	1.27691	0.412678	3.37839e-17
Q9CQ54	Ndufc2	Q9CQ54	NDUC2_MOUSE	NADH dehydrogenase [ubiquinone] 1 subunit C2	-1.49729	1.49729	0.354219	8.52157e-07	-1.83255	1.83255	0.280769	3.01571e-08
L7N466	Mthfsl	L7N466	L7N466_MOUSE	5-formyltetrahydrofolate cyclo-ligase	-1.33326	1.33326	0.39687	9.38356e-05	-1.66807	1.66807	0.314673	0.00454308
B0R091;P61022	Chp1	B0R091;P61022	B0R091_MOUSE;CHP1_MOUSE	Calcineurin B homologous protein 1	-0.916201	0.916201	0.529903	2.47833e-05	-1.24953	1.24953	0.420586	8.93694e-10
A0A0R4J174	Ecsit	A0A0R4J174	A0A0R4J174_MOUSE	Evolutionarily conserved signaling intermediate in Toll pathway, mitochondrial	-1.15043	1.15043	0.450491	1.87626e-06	-1.48362	1.48362	0.35759	0.00019046
E9Q5P0;G3UWE8;O35453	Hpn	E9Q5P0;G3UWE8;O35453	E9Q5P0_MOUSE;G3UWE8_MOUSE;HEPS_MOUSE	Hepsin;Hepsin;Serine protease hepsin	-0.929656	0.929656	0.524984	0.00152737	-1.26221	1.26221	0.416904	0.00952634
Q9DCV4	Rmdn1	Q9DCV4	RMD1_MOUSE	Regulator of microtubule dynamics protein 1	-1.22738	1.22738	0.427092	1.23083e-10	-1.55972	1.55972	0.339216	1.31313e-17
Q8BJD1	Itih5	Q8BJD1	ITIH5_MOUSE	Inter-alpha-trypsin inhibitor heavy chain H5	-1.13305	1.13305	0.455951	2.62004e-05	-1.46478	1.46478	0.36229	1.86835e-07
Q64444	Ca4	Q64444	CAH4_MOUSE	Carbonic anhydrase 4	-1.56556	1.56556	0.337846	2.11991e-06	-1.89702	1.89702	0.268497	6.23803e-10
Q9QXD6	Fbp1	Q9QXD6	F16P1_MOUSE	Fructose-1,6-bisphosphatase 1	-1.83272	1.83272	0.280735	1.49139e-31	-2.16357	2.16357	0.223203	2.15065e-38
P30275	Ckmt1	P30275	KCRU_MOUSE	Creatine kinase U-type, mitochondrial	-1.27193	1.27193	0.414106	4.96424e-10	-1.6026	1.6026	0.329284	2.37525e-10
Q9CQZ6	Ndufb3	Q9CQZ6	NDUB3_MOUSE	NADH dehydrogenase [ubiquinone] 1 beta subcomplex subunit 3	-1.42528	1.42528	0.372347	0.00264507	-1.75542	1.75542	0.296188	1.53501e-05
Q9DCU9	Hoga1	Q9DCU9	HOGA1_MOUSE	4-hydroxy-2-oxoglutarate aldolase, mitochondrial	-1.60254	1.60254	0.329297	3.69464e-13	-1.93261	1.93261	0.261955	2.29514e-10
Q8BVI4	Qdpr	Q8BVI4	DHPR_MOUSE	Dihydropteridine reductase	-1.22745	1.22745	0.427071	8.08193e-10	-1.55587	1.55587	0.340124	3.1373e-05
Q3UIL6	Plekha7	Q3UIL6	PKHA7_MOUSE	Pleckstrin homology domain-containing family A member 7	-1.20612	1.20612	0.433432	1.8282e-20	-1.53382	1.53382	0.345362	1.06679e-19
P19783	Cox4i1	P19783	COX41_MOUSE	Cytochrome c oxidase subunit 4 isoform 1, mitochondrial	-1.32772	1.32772	0.398396	3.03964e-12	-1.65452	1.65452	0.317644	3.75901e-12
E9QPX3;Q9CXZ1	Ndufs4	E9QPX3;Q9CXZ1	E9QPX3_MOUSE;NDUS4_MOUSE	NADH dehydrogenase [ubiquinone] iron-sulfur protein 4, mitochondrial;NADH dehydrogenase [ubiquinone] iron-sulfur protein 4, mitochondrial	-1.62273	1.62273	0.32472	0.000629792	-1.94837	1.94837	0.259109	7.21478e-09
O88958	Gnpda1	O88958	GNPI1_MOUSE	Glucosamine-6-phosphate isomerase 1	-1.11207	1.11207	0.462629	8.77439e-13	-1.43759	1.43759	0.369184	5.84066e-11
Q3TDK6	Rogdi	Q3TDK6	ROGDI_MOUSE	Protein rogdi homolog	-1.29218	1.29218	0.408333	0.00081942	-1.61485	1.61485	0.326498	0.00169374
Q9DCT2	Ndufs3	Q9DCT2	NDUS3_MOUSE	NADH dehydrogenase [ubiquinone] iron-sulfur protein 3, mitochondrial	-1.4005	1.4005	0.378797	1.14385e-07	-1.72269	1.72269	0.302983	4.40927e-21
Q8CCM6	Timm21	Q8CCM6	TIM21_MOUSE	Mitochondrial import inner membrane translocase subunit Tim21	-1.35219	1.35219	0.391697	1.01197e-11	-1.67409	1.67409	0.313364	1.30128e-08
Q9DCU6	Mrpl4	Q9DCU6	RM04_MOUSE	Large ribosomal subunit protein uL4m	-0.617255	0.617255	0.65191	6.80796e-05	-0.936992	0.936992	0.522321	9.255e-06
O35857	Timm44	O35857	TIM44_MOUSE	Mitochondrial import inner membrane translocase subunit TIM44	-1.10314	1.10314	0.465503	4.17698e-11	-1.42143	1.42143	0.373341	1.20828e-20
P00375	Dhfr	P00375	DYR_MOUSE	Dihydrofolate reductase	-0.905524	0.905524	0.533839	0.00217077	-1.22119	1.22119	0.428928	3.26482e-08
Q8K411	Pitrm1	Q8K411	PREP_MOUSE	Presequence protease, mitochondrial	-0.66715	0.66715	0.62975	2.60152e-13	-0.981046	0.981046	0.506612	6.69039e-17
O35988	Sdc4	O35988	SDC4_MOUSE	Syndecan-4	-1.2141	1.2141	0.431041	0.000673312	-1.5277	1.5277	0.34683	0.00158459
P11404	Fabp3	P11404	FABPH_MOUSE	Fatty acid-binding protein, heart	-1.30206	1.30206	0.405547	7.09441e-07	-1.61533	1.61533	0.326389	5.89985e-16
Q99J94	Slco1a6	Q99J94	SO1A6_MOUSE	Solute carrier organic anion transporter family member 1A6	-2.22885	2.22885	0.213328	2.52307e-08	-2.54166	2.54166	0.171746	0.000271007
Q99M87	Dnaja3	Q99M87	DNJA3_MOUSE	DnaJ homolog subfamily A member 3, mitochondrial	-1.29753	1.29753	0.406822	3.91913e-13	-1.60502	1.60502	0.328731	1.76304e-25
Q3U0B3	Dhrs11	Q3U0B3	DHR11_MOUSE	Dehydrogenase/reductase SDR family member 11	-1.29022	1.29022	0.408889	2.34773e-05	-1.59679	1.59679	0.330611	0.000107322
Q60866	Pter	Q60866	PTER_MOUSE	Phosphotriesterase-related protein	-1.02315	1.02315	0.49204	2.48478e-14	-1.32879	1.32879	0.398102	2.51232e-05
Q8VCV2;Q9QYF9	Ndrg3	Q8VCV2;Q9QYF9	Q8VCV2_MOUSE;NDRG3_MOUSE	Protein NDRG3	-0.799995	0.799995	0.574351	0.00119561	-1.10269	1.10269	0.465649	0.000446419
A0A0R4IZY2;Q8CIM7	Cyp2d26	A0A0R4IZY2;Q8CIM7	A0A0R4IZY2_MOUSE;CP2DQ_MOUSE	Cytochrome P450;Cytochrome P450 2D26	-2.25052	2.25052	0.210149	7.38096e-05	-2.5499	2.5499	0.170766	1.12104e-05
E9Q6M5;Q91WJ2	Slc22a26	E9Q6M5;Q91WJ2	E9Q6M5_MOUSE;Q91WJ2_MOUSE	Solute carrier family 22 (organic cation transporter), member 26;Solute carrier family 22 (organic cation transporter), member 26	-1.85984	1.85984	0.275507	1.00655e-07	-2.15518	2.15518	0.224506	0.00595452
A8DUK4	Hbb-bs	A8DUK4	A8DUK4_MOUSE	Beta-globin	-1.48677	1.48677	0.356809	0.000741465	-1.78081	1.78081	0.29102	6.59049e-06
Q3UIU2	Ndufb6	Q3UIU2	NDUB6_MOUSE	NADH dehydrogenase [ubiquinone] 1 beta subcomplex subunit 6	-1.36982	1.36982	0.386939	5.54451e-07	-1.6629	1.6629	0.315805	1.97582e-06
A0A0R4J0T0;Q8K3A0	Hscb	A0A0R4J0T0;Q8K3A0	A0A0R4J0T0_MOUSE;HSC20_MOUSE	HscB iron-sulfur cluster co-chaperone;Iron-sulfur cluster co-chaperone protein HscB	-1.50094	1.50094	0.353324	6.39549e-06	-1.7933	1.7933	0.288512	7.28812e-07
O09111	Ndufb11	O09111	NDUBB_MOUSE	NADH dehydrogenase [ubiquinone] 1 beta subcomplex subunit 11, mitochondrial	-1.5138	1.5138	0.350187	1.02133e-06	-1.80546	1.80546	0.28609	3.50535e-07
E9QPD7;G5E8R3	Pcx	E9QPD7;G5E8R3	E9QPD7_MOUSE;G5E8R3_MOUSE	Pyruvate carboxylase	-1.7082	1.7082	0.306042	1.15007e-49	-1.99859	1.99859	0.250245	3.77083e-62
Q9D2R6	Coa3	Q9D2R6	COA3_MOUSE	Cytochrome c oxidase assembly factor 3 homolog, mitochondrial	-1.03186	1.03186	0.489079	8.09705e-05	-1.32205	1.32205	0.399966	0.00104918
Q8VCT4	Ces1d	Q8VCT4	EST1D_MOUSE	Carboxylesterase 1D	-1.76519	1.76519	0.294188	1.57405e-25	-2.05484	2.05484	0.240676	7.57135e-14
P58064	Mrps6	P58064	RT06_MOUSE	Small ribosomal subunit protein bS6m	-0.841701	0.841701	0.557985	0.000488647	-1.12673	1.12673	0.457954	1.60091e-05
Q9CQR4	Acot13	Q9CQR4	ACO13_MOUSE	Acyl-coenzyme A thioesterase 13	-1.2903	1.2903	0.408865	1.70287e-06	-1.5753	1.5753	0.335574	8.51493e-06
Q99JR1	Sfxn1	Q99JR1	SFXN1_MOUSE	Sideroflexin-1	-1.4952	1.4952	0.354732	5.6984e-13	-1.77866	1.77866	0.291454	3.95381e-19
P56480	Atp5f1b	P56480	ATPB_MOUSE	ATP synthase subunit beta, mitochondrial	-1.28093	1.28093	0.411531	4.27652e-30	-1.56424	1.56424	0.338155	2.60276e-46
P97816	S100g	P97816	S100G_MOUSE	Protein S100-G	-2.21577	2.21577	0.215272	0.00960429	-2.49862	2.49862	0.176946	2.03143e-15
Q8BMF3	Me3	Q8BMF3	MAON_MOUSE	NADP-dependent malic enzyme, mitochondrial	-1.84756	1.84756	0.277862	1.71625e-16	-2.13034	2.13034	0.228404	6.31218e-08
Q9CTY5	Micu3	Q9CTY5	MICU3_MOUSE	Calcium uptake protein 3, mitochondrial	-1.03836	1.03836	0.48688	0.00106571	-1.32098	1.32098	0.400264	0.000359183
P14246	Slc2a2	P14246	GTR2_MOUSE	Solute carrier family 2, facilitated glucose transporter member 2	-2.0962	2.0962	0.233873	3.39242e-08	-2.37826	2.37826	0.192341	3.01843e-05
A0A0R4J0L1;E0CY86;E0CYE1;Q8BZW3	Glb1l2	A0A0R4J0L1;E0CY86;E0CYE1;Q8BZW3	A0A0R4J0L1_MOUSE;E0CY86_MOUSE;E0CYE1_MOUSE;Q8BZW3_MOUSE	Beta-galactosidase;Beta-galactosidase;Beta-galactosidase;Galactosidase, beta 1-like 2	-0.669384	0.669384	0.628775	0.00201706	-0.94997	0.94997	0.517643	0.00170108
Q922D8	Mthfd1	Q922D8	C1TC_MOUSE	C-1-tetrahydrofolate synthase, cytoplasmic	-1.33993	1.33993	0.395039	6.1912e-29	-1.61889	1.61889	0.325585	8.74937e-36
Q3U8Y1;Q9DCA2	Mrps11	Q3U8Y1;Q9DCA2	Q3U8Y1_MOUSE;RT11_MOUSE	Mitochondrial ribosomal protein S11;Small ribosomal subunit protein uS11m	-1.28235	1.28235	0.411124	4.72589e-05	-1.56076	1.56076	0.338972	0.00984676
Q920A7	Afg3l1	Q920A7	AFG31_MOUSE	AFG3-like protein 1	-1.0493	1.0493	0.483202	7.21417e-08	-1.32474	1.32474	0.399221	0.00355656
Q9Z2I0	Letm1	Q9Z2I0	LETM1_MOUSE	Mitochondrial proton/calcium exchanger protein	-1.28054	1.28054	0.411642	6.56377e-21	-1.55551	1.55551	0.340209	6.92494e-20
Q9JII6	Akr1a1	Q9JII6	AK1A1_MOUSE	Aldo-keto reductase family 1 member A1	-1.49962	1.49962	0.353647	5.68357e-15	-1.77031	1.77031	0.293145	8.68913e-12
P50518	Atp6v1e1	P50518	VATE1_MOUSE	V-type proton ATPase subunit E 1	-1.03832	1.03832	0.486893	1.05113e-08	-1.30707	1.30707	0.404141	7.71122e-13
Q8K3M1	Rdh16f2	Q8K3M1	Q8K3M1_MOUSE	Cis-retinol/3alpha hydroxysterol short-chain dehydrogenase-like protein	-1.65936	1.65936	0.316579	0.0011306	-1.92736	1.92736	0.262909	0.000153667
Q8BYM8	Cars2	Q8BYM8	SYCM_MOUSE	Probable cysteine--tRNA ligase, mitochondrial	-1.30429	1.30429	0.40492	3.31309e-08	-1.5706	1.5706	0.336668	1.56495e-09
Q91Y97	Aldob	Q91Y97	ALDOB_MOUSE	Fructose-bisphosphate aldolase B	-1.48789	1.48789	0.356532	3.8756e-28	-1.75217	1.75217	0.296856	1.14667e-17
G3X9Y6	Akr1c19	G3X9Y6	G3X9Y6_MOUSE	Aldo-keto reductase family 1, member C19	-1.40397	1.40397	0.377888	3.54767e-05	-1.66696	1.66696	0.314916	0.000695123
Q80X80	C2cd2l	Q80X80	C2C2L_MOUSE	Phospholipid transfer protein C2CD2L	-0.869584	0.869584	0.547305	2.00656e-10	-1.13186	1.13186	0.456328	8.53618e-08
Q60597	Ogdh	Q60597	ODO1_MOUSE	2-oxoglutarate dehydrogenase complex component E1	-1.38598	1.38598	0.382629	1.35885e-43	-1.64555	1.64555	0.319625	1.28561e-24
Q8VE22	Mrps23	Q8VE22	RT23_MOUSE	Small ribosomal subunit protein mS23	-0.937291	0.937291	0.522213	0.000450264	-1.19564	1.19564	0.436593	7.00137e-08
P20852	Cyp2a5	P20852	CP2A5_MOUSE	Cytochrome P450 2A5	-1.88994	1.88994	0.269819	1.0065e-21	-2.14691	2.14691	0.225796	4.71818e-05
P09470	Ace	P09470	ACE_MOUSE	Angiotensin-converting enzyme	-1.23801	1.23801	0.423956	7.28437e-25	-1.49368	1.49368	0.355105	1.28063e-07
O88338	Cdh16	O88338	CAD16_MOUSE	Cadherin-16	-2.1937	2.1937	0.21859	6.40572e-29	-2.44785	2.44785	0.183283	1.0402e-12
Q78IK4	Apool	Q78IK4	MIC27_MOUSE	MICOS complex subunit Mic27	-1.19142	1.19142	0.43787	2.53444e-10	-1.4443	1.4443	0.367472	1.13515e-11
F6ZHD8;Q9D6Y9	Gbe1	F6ZHD8;Q9D6Y9	F6ZHD8_MOUSE;GLGB_MOUSE	1,4-alpha-glucan branching enzyme;1,4-alpha-glucan-branching enzyme	-0.835036	0.835036	0.560569	6.96739e-05	-1.0869	1.0869	0.470771	0.00906341
Q60928	Ggt1	Q60928	GGT1_MOUSE	Glutathione hydrolase 1 proenzyme	-1.31715	1.31715	0.401326	1.26314e-11	-1.56742	1.56742	0.33741	8.82219e-12
Q91WR5	Akr1c21	Q91WR5	AK1CL_MOUSE	Aldo-keto reductase family 1 member C21	-1.63461	1.63461	0.322057	3.20905e-21	-1.88386	1.88386	0.270957	3.70867e-13
Q3U3J1	Bckdha	Q3U3J1	Q3U3J1_MOUSE	2-oxoisovalerate dehydrogenase subunit alpha	-1.80803	1.80803	0.28558	1.35775e-13	-2.05569	2.05569	0.240534	1.62767e-15
Q9CQZ5	Ndufa6	Q9CQZ5	NDUA6_MOUSE	NADH dehydrogenase [ubiquinone] 1 alpha subcomplex subunit 6	-1.56425	1.56425	0.338153	1.79801e-09	-1.81135	1.81135	0.284925	1.08485e-13
Q01768	Nme2	Q01768	NDKB_MOUSE	Nucleoside diphosphate kinase B	-0.740685	0.740685	0.598455	0.000297297	-0.987672	0.987672	0.504291	9.76709e-08
Q61578	Fdxr	Q61578	ADRO_MOUSE	NADPH:adrenodoxin oxidoreductase, mitochondrial	-1.04487	1.04487	0.484689	1.35215e-08	-1.29146	1.29146	0.408538	1.32659e-14
Q9CQC7	Ndufb4	Q9CQC7	NDUB4_MOUSE	NADH dehydrogenase [ubiquinone] 1 beta subcomplex subunit 4	-1.48431	1.48431	0.357419	0.00220118	-1.73069	1.73069	0.301309	1.1854e-09
Q8K0D5	Gfm1	Q8K0D5	EFGM_MOUSE	Elongation factor G, mitochondrial	-1.28896	1.28896	0.409245	1.22223e-13	-1.53431	1.53431	0.345244	1.95274e-19
E9Q797;H3BKL7;P49183	Dnase1	E9Q797;H3BKL7;P49183	E9Q797_MOUSE;H3BKL7_MOUSE;DNAS1_MOUSE	Deoxyribonuclease-1 (Fragment);Deoxyribonuclease-1;Deoxyribonuclease-1	-1.87452	1.87452	0.272718	8.35116e-06	-2.11461	2.11461	0.230908	0.00260364
A0A2I3BS49;Q9CXU4	Timm23	A0A2I3BS49;Q9CXU4	A0A2I3BS49_MOUSE;Q9CXU4_MOUSE	Translocase of inner mitochondrial membrane 23;Mitochondrial import inner membrane translocase subunit TIM23	-0.971194	0.971194	0.510084	0.000297592	-1.2112	1.2112	0.43191	0.000863741
Q8K0Z7	Taco1	Q8K0Z7	TACO1_MOUSE	Translational activator of cytochrome c oxidase 1	-1.13746	1.13746	0.454559	1.85601e-07	-1.3758	1.3758	0.385339	4.91834e-07
Q8JZQ2	Afg3l2	Q8JZQ2	AFG32_MOUSE	AFG3-like protein 2	-1.03472	1.03472	0.488111	8.67897e-12	-1.27279	1.27279	0.413858	1.37136e-11
Q9EQI8	Mrpl46	Q9EQI8	RM46_MOUSE	Large ribosomal subunit protein mL46	-0.663663	0.663663	0.631273	0.0056794	-0.901624	0.901624	0.535284	0.00309646
O35129	Phb2	O35129	PHB2_MOUSE	Prohibitin-2	-0.857198	0.857198	0.552024	2.26391e-15	-1.09236	1.09236	0.468994	4.68201e-08
O08600	Endog	O08600	NUCG_MOUSE	Endonuclease G, mitochondrial	-1.44138	1.44138	0.368215	7.57721e-06	-1.67567	1.67567	0.313021	2.53467e-09
A0A0A6YX18;Q8BVE3	Atp6v1h	A0A0A6YX18;Q8BVE3	A0A0A6YX18_MOUSE;VATH_MOUSE	V-type proton ATPase subunit H	-1.00183	1.00183	0.499366	2.15917e-18	-1.23507	1.23507	0.42482	4.58822e-09
P16332	Mmut	P16332	MUTA_MOUSE	Methylmalonyl-CoA mutase, mitochondrial	-1.6164	1.6164	0.326149	8.24912e-21	-1.84804	1.84804	0.27777	3.00079e-17
P56375	Acyp2	P56375	ACYP2_MOUSE	Acylphosphatase-2	-1.04709	1.04709	0.483944	0.00381249	-1.27784	1.27784	0.412414	0.00459027
Q9QYG0	Ndrg2	Q9QYG0	NDRG2_MOUSE	Protein NDRG2	-1.46599	1.46599	0.361987	4.61167e-11	-1.69323	1.69323	0.309233	6.88973e-07
Q03265	Atp5f1a	Q03265	ATPA_MOUSE	ATP synthase subunit alpha, mitochondrial	-1.42322	1.42322	0.372878	7.85979e-18	-1.64984	1.64984	0.318676	9.21815e-44
Q3UEG6	Agxt2	Q3UEG6	AGT2_MOUSE	Alanine--glyoxylate aminotransferase 2, mitochondrial	-1.67797	1.67797	0.312522	1.15215e-20	-1.90322	1.90322	0.267347	1.2903e-10
P28271	Aco1	P28271	ACOHC_MOUSE	Cytoplasmic aconitate hydratase	-0.925228	0.925228	0.526597	1.61612e-25	-1.14908	1.14908	0.450913	1.19434e-21
Q9D3D9	Atp5f1d	Q9D3D9	ATPD_MOUSE	ATP synthase subunit delta, mitochondrial	-1.50347	1.50347	0.352704	3.2988e-05	-1.72584	1.72584	0.302322	7.39331e-05
P97364	Sephs2	P97364	SPS2_MOUSE	Selenide, water dikinase 2	-1.11881	1.11881	0.460472	8.13974e-11	-1.34083	1.34083	0.394793	4.28433e-06
Q2TPA8	Hsdl2	Q2TPA8	HSDL2_MOUSE	Hydroxysteroid dehydrogenase-like protein 2	-1.29913	1.29913	0.406372	2.88296e-08	-1.51733	1.51733	0.349331	2.70108e-13
Q9Z2J0	Slc23a1	Q9Z2J0	S23A1_MOUSE	Solute carrier family 23 member 1	-1.7893	1.7893	0.289312	1.90744e-11	-2.00714	2.00714	0.248766	1.37425e-06
O35945	Aldh1a7	O35945	AL1A7_MOUSE	Aldehyde dehydrogenase, cytosolic 1	-0.689038	0.689038	0.620267	2.14733e-05	-0.90655	0.90655	0.533459	0.00909854
Q3UP75	Ugt3a1	Q3UP75	UD3A1_MOUSE	UDP-glucuronosyltransferase 3A1	-1.84753	1.84753	0.277868	4.85983e-16	-2.06428	2.06428	0.239106	1.58529e-07
Q8CEE7	Rdh13	Q8CEE7	RDH13_MOUSE	Retinol dehydrogenase 13	-1.3441	1.3441	0.393901	1.79469e-07	-1.56074	1.56074	0.338977	3.07167e-05
Q8C2Q8	Atp5f1c	Q8C2Q8	Q8C2Q8_MOUSE	ATP synthase subunit gamma	-1.46041	1.46041	0.363389	3.45275e-07	-1.6759	1.6759	0.312972	5.43007e-11
Q8BL66	Eea1	Q8BL66	EEA1_MOUSE	Early endosome antigen 1	-0.732541	0.732541	0.601843	7.12407e-12	-0.946392	0.946392	0.518929	5.53528e-26
P05201	Got1	P05201	AATC_MOUSE	Aspartate aminotransferase, cytoplasmic	-0.869714	0.869714	0.547255	1.3462e-09	-1.08266	1.08266	0.472157	3.86047e-11
Q8BK72	Mrps27	Q8BK72	RT27_MOUSE	Small ribosomal subunit protein mS27	-0.914662	0.914662	0.530468	0.000331705	-1.12672	1.12672	0.457954	1.85252e-08
Q61102	Abcb7	Q61102	ABCB7_MOUSE	Iron-sulfur clusters transporter ABCB7, mitochondrial	-0.94465	0.94465	0.519556	4.45796e-12	-1.15665	1.15665	0.448552	1.0852e-11
A0A0G2JFT8	Rufy3	A0A0G2JFT8	A0A0G2JFT8_MOUSE	RUN and FYVE domain containing 3	-0.900162	0.900162	0.535827	0.000115228	-1.11194	1.11194	0.462671	1.26836e-05
Q99K23	Ufsp2	Q99K23	UFSP2_MOUSE	Ufm1-specific protease 2	-0.701917	0.701917	0.614755	6.07301e-06	-0.913152	0.913152	0.531024	0.00969442
A2ALS4;A2ALS5	Rap1gap	A2ALS4;A2ALS5	A2ALS4_MOUSE;RPGP1_MOUSE	Rap1 GTPase-activating protein;Rap1 GTPase-activating protein 1	-1.8981	1.8981	0.268297	7.78922e-05	-2.10718	2.10718	0.2321	0.000242012
Q80WT5	Aftph	Q80WT5	AFTIN_MOUSE	Aftiphilin	-0.905979	0.905979	0.53367	0.0029878	-1.11473	1.11473	0.461777	0.00110559
O70250	Pgam2	O70250	PGAM2_MOUSE	Phosphoglycerate mutase 2	-0.934694	0.934694	0.523153	2.40787e-08	-1.14256	1.14256	0.452955	2.06975e-07
Q8R5L1	C1qbp	Q8R5L1	Q8R5L1_MOUSE	Complement component 1 Q subcomponent-binding protein, mitochondrial	-0.941182	0.941182	0.520806	0.000113161	-1.14905	1.14905	0.450923	0.00980096
Q99JY0	Hadhb	Q99JY0	ECHB_MOUSE	Trifunctional enzyme subunit beta, mitochondrial	-1.2523	1.2523	0.41978	3.7736e-14	-1.459	1.459	0.363746	1.51051e-14
Q9DCZ4	Apoo	Q9DCZ4	MIC26_MOUSE	MICOS complex subunit Mic26	-1.67519	1.67519	0.313124	3.11304e-05	-1.88132	1.88132	0.271435	0.000141989
Q8BFP9	Pdk1	Q8BFP9	PDK1_MOUSE	[Pyruvate dehydrogenase (acetyl-transferring)] kinase isozyme 1, mitochondrial	-1.73382	1.73382	0.300655	7.80042e-07	-1.93573	1.93573	0.261389	1.34028e-05
Q80VQ1	Lrrc1	Q80VQ1	LRRC1_MOUSE	Leucine-rich repeat-containing protein 1	-0.601653	0.601653	0.658998	0.000442462	-0.803418	0.803418	0.57299	0.00769266
Q61733	Mrps31	Q61733	RT31_MOUSE	Small ribosomal subunit protein mS31	-1.28116	1.28116	0.411465	2.11729e-06	-1.4805	1.4805	0.358365	3.01717e-10
Q9D8T7	Slirp	Q9D8T7	SLIRP_MOUSE	SRA stem-loop-interacting RNA-binding protein, mitochondrial	-1.18208	1.18208	0.440714	0.0024635	-1.37882	1.37882	0.384533	0.000119855
E0CXW2;E9PUK2	Adck5	E0CXW2;E9PUK2	E0CXW2_MOUSE;E9PUK2_MOUSE	AarF domain containing kinase 5	-1.70799	1.70799	0.306086	6.92894e-07	-1.90156	1.90156	0.267654	0.000739015
O55137	Acot1	O55137	ACOT1_MOUSE	Acyl-coenzyme A thioesterase 1	-0.931764	0.931764	0.524217	0.000202336	-1.1245	1.1245	0.458659	4.75808e-11
Q8BJ03	Cox15	Q8BJ03	COX15_MOUSE	Heme A synthase COX15	-1.54299	1.54299	0.343173	4.73292e-07	-1.73299	1.73299	0.300828	0.00863017
Q8BHJ8;Q9CXY1	Tmem175	Q8BHJ8;Q9CXY1	Q8BHJ8_MOUSE;TM175_MOUSE	Endosomal/lysosomal proton channel TMEM175	-0.767129	0.767129	0.587585	7.66716e-06	-0.954908	0.954908	0.515874	0.00565143
Q9QYB5	Add3	Q9QYB5	ADDG_MOUSE	Gamma-adducin	-0.908071	0.908071	0.532897	6.98548e-11	-1.09326	1.09326	0.468702	3.14643e-11
P05063	Aldoc	P05063	ALDOC_MOUSE	Fructose-bisphosphate aldolase C	-1.31901	1.31901	0.40081	9.2251e-07	-1.50366	1.50366	0.352659	1.17979e-08
Q9CXJ4	Abcb8	Q9CXJ4	MITOS_MOUSE	Mitochondrial potassium channel ATP-binding subunit	-1.58781	1.58781	0.332677	1.84016e-16	-1.77182	1.77182	0.29284	9.9798e-18
P58281	Opa1	P58281	OPA1_MOUSE	Dynamin-like 120 kDa protein, mitochondrial	-1.23765	1.23765	0.424063	6.74155e-23	-1.42129	1.42129	0.373378	6.09875e-30
Q9D1K2	Atp6v1f	Q9D1K2	VATF_MOUSE	V-type proton ATPase subunit F	-1.30822	1.30822	0.403819	0.00389087	-1.49166	1.49166	0.355604	6.21203e-08
Q8VDG5	Ppcs	Q8VDG5	PPCS_MOUSE	Phosphopantothenate--cysteine ligase	-1.04247	1.04247	0.485497	2.33877e-07	-1.22364	1.22364	0.428201	6.10536e-09
A0A0R4J0L6	Mrps35	A0A0R4J0L6	A0A0R4J0L6_MOUSE	Mitochondrial ribosomal protein S35	-0.972167	0.972167	0.50974	0.00340316	-1.15185	1.15185	0.450049	0.00678143
P13634	Ca1	P13634	CAH1_MOUSE	Carbonic anhydrase 1	-1.56258	1.56258	0.338544	1.25453e-06	-1.74112	1.74112	0.299138	6.26882e-22
Q9JKL4	Ndufaf3	Q9JKL4	NDUF3_MOUSE	NADH dehydrogenase [ubiquinone] 1 alpha subcomplex assembly factor 3	-1.20942	1.20942	0.432442	0.00018094	-1.38753	1.38753	0.382219	5.7947e-06
Q9CQX8	Kgd4	Q9CQX8	KGD4_MOUSE	Alpha-ketoglutarate dehydrogenase component 4	-1.5072	1.5072	0.351794	1.20055e-06	-1.6831	1.6831	0.311414	2.8289e-05
Q9CZW5	Tomm70	Q9CZW5	TOM70_MOUSE	Mitochondrial import receptor subunit TOM70	-0.753493	0.753493	0.593166	7.65508e-08	-0.928158	0.928158	0.525529	0.00849866
Q9CZU6	Cs	Q9CZU6	CISY_MOUSE	Citrate synthase, mitochondrial	-1.25326	1.25326	0.419499	3.80989e-13	-1.42299	1.42299	0.372937	7.11277e-06
Q9JMD3	Stard10	Q9JMD3	STA10_MOUSE	START domain-containing protein 10	-0.954815	0.954815	0.515908	4.83776e-06	-1.12455	1.12455	0.458646	4.45954e-05
Q8K1Z0	Coq9	Q8K1Z0	COQ9_MOUSE	Ubiquinone biosynthesis protein COQ9, mitochondrial	-1.91626	1.91626	0.264941	2.16685e-08	-2.08446	2.08446	0.235785	5.84273e-13
Q3UUI3	Them4	Q3UUI3	THEM4_MOUSE	Acyl-coenzyme A thioesterase THEM4	-1.38856	1.38856	0.381945	1.47656e-05	-1.55536	1.55536	0.340243	5.79079e-07
Q8K157	Galm	Q8K157	GALM_MOUSE	Galactose mutarotase	-1.20747	1.20747	0.433028	0.000155217	-1.37407	1.37407	0.3858	1.65068e-07
Q9D8Y1	Tmem126a	Q9D8Y1	T126A_MOUSE	Transmembrane protein 126A	-0.948059	0.948059	0.518329	0.000463854	-1.11219	1.11219	0.462592	0.000613636
O88909	Slc22a8	O88909	S22A8_MOUSE	Organic anion transporter 3	-3.45989	3.45989	0.0908803	1.07595e-14	-3.62338	3.62338	0.0811436	2.44708e-06
P58044	Idi1	P58044	IDI1_MOUSE	Isopentenyl-diphosphate Delta-isomerase 1	-1.0086	1.0086	0.497028	2.21963e-07	-1.16985	1.16985	0.444467	1.21669e-08
Q9CQ91	Ndufa3	Q9CQ91	NDUA3_MOUSE	NADH dehydrogenase [ubiquinone] 1 alpha subcomplex subunit 3	-1.545	1.545	0.342697	4.24758e-06	-1.70549	1.70549	0.306616	8.18984e-08
A0A0R4IZX2	Nherf2	A0A0R4IZX2	A0A0R4IZX2_MOUSE	Na(+)/H(+) exchange regulatory cofactor NHE-RF	-0.675639	0.675639	0.626055	0.000123426	-0.835712	0.835712	0.560306	2.77165e-09
Q8BZ09	Slc25a21	Q8BZ09	ODC_MOUSE	Mitochondrial 2-oxodicarboxylate carrier	-1.82156	1.82156	0.282915	7.85273e-12	-1.97706	1.97706	0.254007	9.03535e-10
O35728	Cyp4a14	O35728	CP4AE_MOUSE	Cytochrome P450 4A14	-1.76174	1.76174	0.294892	2.58776e-05	-1.90954	1.90954	0.266177	2.91704e-05
Q9Z2V4	Pck1	Q9Z2V4	PCKGC_MOUSE	Phosphoenolpyruvate carboxykinase, cytosolic [GTP]	-2.53581	2.53581	0.172443	2.20586e-47	-2.68024	2.68024	0.156015	4.29094e-21
Q920R6	Atp6v0a4	Q920R6	VPP4_MOUSE	V-type proton ATPase 116 kDa subunit a 4	-1.13608	1.13608	0.454996	7.34494e-13	-1.28002	1.28002	0.411791	8.30002e-07
Q9CXT8	Pmpcb	Q9CXT8	MPPB_MOUSE	Mitochondrial-processing peptidase subunit beta	-0.898814	0.898814	0.536327	3.6405e-06	-1.03867	1.03867	0.486775	0.000143818
Q8VDC0	Lars2	Q8VDC0	SYLM_MOUSE	Probable leucine--tRNA ligase, mitochondrial	-1.63712	1.63712	0.321499	9.57545e-10	-1.77558	1.77558	0.292076	7.46699e-06
Q8C0K5	Slc25a16	Q8C0K5	GDC_MOUSE	Solute carrier family 25 member 16	-1.7291	1.7291	0.30164	1.1793e-13	-1.86483	1.86483	0.274555	1.26691e-05
K3W4Q8;P18572	Bsg	K3W4Q8;P18572	K3W4Q8_MOUSE;BASI_MOUSE	Basigin	-1.66238	1.66238	0.315917	3.14905e-08	-1.79797	1.79797	0.287578	2.20373e-05
Q8CAQ8	Immt	Q8CAQ8	MIC60_MOUSE	MICOS complex subunit Mic60	-1.51912	1.51912	0.348899	2.45285e-32	-1.65353	1.65353	0.317862	1.5365e-38
Q99KI0	Aco2	Q99KI0	ACON_MOUSE	Aconitate hydratase, mitochondrial	-1.7625	1.7625	0.294738	2.4122e-40	-1.89628	1.89628	0.268634	1.26147e-36
Q91XF0	Pnpo	Q91XF0	PNPO_MOUSE	Pyridoxine-5'-phosphate oxidase	-1.38735	1.38735	0.382267	2.20115e-05	-1.52112	1.52112	0.348415	0.000207427
P09411	Pgk1	P09411	PGK1_MOUSE	Phosphoglycerate kinase 1	-0.791024	0.791024	0.577934	1.95884e-14	-0.923192	0.923192	0.527341	4.0033e-06
P56376	Acyp1	P56376	ACYP1_MOUSE	Acylphosphatase-1	-0.726862	0.726862	0.604217	0.00275717	-0.857419	0.857419	0.551939	0.00704154
O88696	Clpp	O88696	CLPP_MOUSE	ATP-dependent Clp protease proteolytic subunit, mitochondrial	-1.1821	1.1821	0.440708	1.07531e-08	-1.31185	1.31185	0.402803	4.52784e-09
Q9D710	Tmx2	Q9D710	TMX2_MOUSE	Thioredoxin-related transmembrane protein 2	-0.877792	0.877792	0.5442	1.4197e-05	-1.00734	1.00734	0.497461	0.00364671
A0A1W2P7P6;A0A1W2P7R5;Q91W52	Tmem19	A0A1W2P7P6;A0A1W2P7R5;Q91W52	A0A1W2P7P6_MOUSE;A0A1W2P7R5_MOUSE;TMM19_MOUSE	Transmembrane protein 19	-0.825862	0.825862	0.564145	0.000113885	-0.954875	0.954875	0.515886	0.000628515
E9QN44;Q8CIM3	D2hgdh	E9QN44;Q8CIM3	E9QN44_MOUSE;D2HDH_MOUSE	D-2-hydroxyglutarate dehydrogenase, mitochondrial;D-2-hydroxyglutarate dehydrogenase, mitochondrial	-1.55682	1.55682	0.339899	3.89896e-10	-1.68398	1.68398	0.311223	0.000161888
Q62468	Vil1	Q62468	VILI_MOUSE	Villin-1	-0.970022	0.970022	0.510498	2.62873e-20	-1.09213	1.09213	0.46907	7.97167e-22
A0A571BEG7;Q63ZW7	Patj	A0A571BEG7;Q63ZW7	A0A571BEG7_MOUSE;INADL_MOUSE	PATJ, crumbs cell polarity complex component;InaD-like protein	-0.61506	0.61506	0.652903	0.000132969	-0.734373	0.734373	0.601079	3.22964e-09
Q3U186	Rars2	Q3U186	SYRM_MOUSE	Probable arginine--tRNA ligase, mitochondrial	-1.18327	1.18327	0.440351	8.76559e-10	-1.3021	1.3021	0.405536	3.71325e-13
Q9D7N3	Mrps9	Q9D7N3	RT09_MOUSE	Small ribosomal subunit protein uS9m	-0.791563	0.791563	0.577718	7.33793e-05	-0.908364	0.908364	0.532789	5.4158e-05
O88967	Yme1l1	O88967	YMEL1_MOUSE	ATP-dependent zinc metalloprotease YME1L1	-0.826156	0.826156	0.56403	0.00216513	-0.941056	0.941056	0.520851	0.000121436
Q91VD9	Ndufs1	Q91VD9	NDUS1_MOUSE	NADH-ubiquinone oxidoreductase 75 kDa subunit, mitochondrial	-1.51522	1.51522	0.349844	3.9349e-34	-1.62971	1.62971	0.323154	4.05622e-34
Q91ZA3	Pcca	Q91ZA3	PCCA_MOUSE	Propionyl-CoA carboxylase alpha chain, mitochondrial	-1.78064	1.78064	0.291053	3.96361e-44	-1.89487	1.89487	0.268897	2.62675e-48
Q91X52	Dcxr	Q91X52	DCXR_MOUSE	L-xylulose reductase	-1.57823	1.57823	0.334892	2.539e-12	-1.69135	1.69135	0.309637	7.86567e-06
Q8JZN7	Rhot2	Q8JZN7	MIRO2_MOUSE	Mitochondrial Rho GTPase 2	-1.02942	1.02942	0.489906	1.36145e-09	-1.14208	1.14208	0.453107	1.74545e-06
Q8VDN2	Atp1a1	Q8VDN2	AT1A1_MOUSE	Sodium/potassium-transporting ATPase subunit alpha-1	-2.09983	2.09983	0.233286	2.03033e-62	-2.21083	2.21083	0.21601	1.25356e-82
Q9D0M3	Cyc1	Q9D0M3	CY1_MOUSE	Cytochrome c1, heme protein, mitochondrial	-1.55736	1.55736	0.339771	1.27342e-10	-1.66684	1.66684	0.314943	0.00011527
Q9WTP7	Ak3	Q9WTP7	KAD3_MOUSE	GTP:AMP phosphotransferase AK3, mitochondrial	-1.59156	1.59156	0.331812	8.84508e-14	-1.7008	1.7008	0.307615	6.1002e-21
Q3TNA1	Xylb	Q3TNA1	XYLB_MOUSE	Xylulose kinase	-1.45186	1.45186	0.365549	9.96422e-17	-1.55559	1.55559	0.34019	1.78828e-13
A0A0R4J043;P28825	Mep1a	A0A0R4J043;P28825	A0A0R4J043_MOUSE;MEP1A_MOUSE	Meprin A subunit;Meprin A subunit alpha	-1.57521	1.57521	0.335594	3.03874e-24	-1.67818	1.67818	0.312476	1.06712e-16
Q91WU0	Ces1f	Q91WU0	EST1F_MOUSE	Carboxylesterase 1F	-2.06086	2.06086	0.239673	3.20004e-37	-2.16254	2.16254	0.223362	8.44054e-17
P97807	Fh	P97807	FUMH_MOUSE	Fumarate hydratase, mitochondrial	-1.6226	1.6226	0.324751	3.3788e-27	-1.72385	1.72385	0.302739	2.03599e-20
A0A803YV45;O88575	Slc6a20b	A0A803YV45;O88575	A0A803YV45_MOUSE;S620B_MOUSE	Transporter;Sodium- and chloride-dependent transporter XTRP3B	-0.757722	0.757722	0.59143	2.3604e-06	-0.857624	0.857624	0.551861	0.00480967
Q8BYF6	Slc5a8	Q8BYF6	SC5A8_MOUSE	Sodium-coupled monocarboxylate transporter 1	-2.1812	2.1812	0.220492	1.4109e-11	-2.28016	2.28016	0.205875	2.70116e-07
Q8BU88	Mrpl22	Q8BU88	RM22_MOUSE	Large ribosomal subunit protein uL22m	-0.705609	0.705609	0.613184	0.00184313	-0.802875	0.802875	0.573206	3.80058e-05
P38647	Hspa9	P38647	GRP75_MOUSE	Stress-70 protein, mitochondrial	-1.1778	1.1778	0.442024	3.74397e-22	-1.27489	1.27489	0.413258	1.81338e-30
Q68FG2	Sptbn2	Q68FG2	Q68FG2_MOUSE	Spectrin beta chain	-1.49466	1.49466	0.354865	4.07992e-28	-1.59038	1.59038	0.332084	2.97906e-22
Q8BH59	Slc25a12	Q8BH59	S2512_MOUSE	Electrogenic aspartate/glutamate antiporter SLC25A12, mitochondrial	-1.43692	1.43692	0.369356	2.79309e-16	-1.53059	1.53059	0.346136	4.13678e-21
Q9Z2Z6	Slc25a20	Q9Z2Z6	MCAT_MOUSE	Mitochondrial carnitine/acylcarnitine carrier protein	-1.10489	1.10489	0.464937	3.40366e-09	-1.19846	1.19846	0.435741	7.10483e-08
Q5FW57	Gm4952	Q5FW57	GLYAL_MOUSE	Glycine N-acyltransferase-like protein	-1.6967	1.6967	0.308491	5.14558e-05	-1.79009	1.79009	0.289154	0.000416274
Q9CQF4	Mtres1	Q9CQF4	MRES1_MOUSE	Mitochondrial transcription rescue factor 1	-1.80109	1.80109	0.286957	0.000828877	-1.89272	1.89272	0.2693	3.43693e-07
P31428	Dpep1	P31428	DPEP1_MOUSE	Dipeptidase 1	-0.970981	0.970981	0.510159	1.71311e-10	-1.06034	1.06034	0.479518	0.000715849
A0A0R4J275;Q7TMF3	Ndufa12	A0A0R4J275;Q7TMF3	A0A0R4J275_MOUSE;NDUAC_MOUSE	NADH dehydrogenase [ubiquinone] 1 alpha subcomplex subunit 12	-1.54095	1.54095	0.343659	1.11605e-07	-1.62945	1.62945	0.323211	1.68926e-12
Q9R0A0	Pex14	Q9R0A0	PEX14_MOUSE	Peroxisomal membrane protein PEX14	-1.0738	1.0738	0.475068	3.295e-07	-1.16056	1.16056	0.447338	5.21552e-05
P51855	Gss	P51855	GSHB_MOUSE	Glutathione synthetase	-0.958043	0.958043	0.514755	3.00218e-12	-1.04341	1.04341	0.485178	1.07496e-12
Q9WV69	Dmtn	Q9WV69	DEMA_MOUSE	Dematin	-1.84488	1.84488	0.278378	1.43041e-08	-1.92872	1.92872	0.262662	6.72186e-08
Q8BYL4	Yars2	Q8BYL4	SYYM_MOUSE	Tyrosine--tRNA ligase, mitochondrial	-1.24968	1.24968	0.420543	1.09397e-10	-1.33022	1.33022	0.397708	2.78893e-12
Q9CS42	Prps2	Q9CS42	PRPS2_MOUSE	Ribose-phosphate pyrophosphokinase 2	-1.415	1.415	0.375009	7.52392e-14	-1.49441	1.49441	0.354925	2.01474e-14
P26443	Glud1	P26443	DHE3_MOUSE	Glutamate dehydrogenase 1, mitochondrial	-1.36597	1.36597	0.387973	1.50924e-23	-1.44503	1.44503	0.367285	6.49079e-27
Q8K4F5	Abhd11	Q8K4F5	ABHDB_MOUSE	sn-1-specific diacylglycerol lipase ABHD11	-1.476	1.476	0.359484	9.15775e-08	-1.55449	1.55449	0.34045	1.05158e-09
A2A838;A2A839;A2A841;P48193	Epb41	A2A838;A2A839;A2A841;P48193	A2A838_MOUSE;A2A839_MOUSE;A2A841_MOUSE;EPB41_MOUSE	Protein 4.1 (Fragment);Protein 4.1;Protein 4.1;Protein 4.1	-1.37833	1.37833	0.384665	8.91516e-11	-1.45237	1.45237	0.36542	2.12003e-11
Q9D172	Gatd3	Q9D172	GAL3A_MOUSE	Glutamine amidotransferase-like class 1 domain-containing protein 3, mitochondrial	-1.77075	1.77075	0.293057	1.20271e-16	-1.84377	1.84377	0.278593	5.39996e-15
P50431	Shmt1	P50431	GLYC_MOUSE	Serine hydroxymethyltransferase, cytosolic	-1.18459	1.18459	0.43995	5.79449e-16	-1.25397	1.25397	0.419293	6.27248e-11
Q9D2G2	Dlst	Q9D2G2	ODO2_MOUSE	Dihydrolipoyllysine-residue succinyltransferase component of 2-oxoglutarate dehydrogenase complex, mitochondrial	-1.3322	1.3322	0.397162	7.09944e-13	-1.40081	1.40081	0.378717	4.74468e-14
P00405	Mtco2	P00405	COX2_MOUSE	Cytochrome c oxidase subunit 2	-1.26095	1.26095	0.417269	1.19723e-21	-1.32925	1.32925	0.397976	1.61067e-05
E9Q397;Q3UGX2	Sptb	E9Q397;Q3UGX2	E9Q397_MOUSE;Q3UGX2_MOUSE	Spectrin beta chain	-1.71823	1.71823	0.303922	3.16674e-11	-1.78559	1.78559	0.290057	1.72607e-43
D3YWI4;E9Q1I6;F8WHT5;G3UVW1;P19258	Mpv17	D3YWI4;E9Q1I6;F8WHT5;G3UVW1;P19258	D3YWI4_MOUSE;E9Q1I6_MOUSE;F8WHT5_MOUSE;G3UVW1_MOUSE;MPV17_MOUSE	Protein Mpv17	-1.27747	1.27747	0.412517	1.18285e-06	-1.34467	1.34467	0.393744	0.00406271
Q9D1I5	Mcee	Q9D1I5	MCEE_MOUSE	Methylmalonyl-CoA epimerase, mitochondrial	-1.6288	1.6288	0.323356	0.000107008	-1.6956	1.6956	0.308726	0.000134231
Q99N15	Hsd17b10	Q99N15	Q99N15_MOUSE	17beta-hydroxysteroid dehydrogenase type 10/short chain L-3-hydroxyacyl-CoA dehydrogenase	-1.15494	1.15494	0.449084	1.48318e-12	-1.21999	1.21999	0.429287	5.6503e-17
A2AKW0;Q5HZI9	Slc25a51	A2AKW0;Q5HZI9	A2AKW0_MOUSE;S2551_MOUSE	Solute carrier family 25, member 51;Mitochondrial nicotinamide adenine dinucleotide transporter SLC25A51	-1.27067	1.27067	0.414466	2.77165e-09	-1.33532	1.33532	0.396303	1.36266e-05
Q3ULJ0	Gpd1l	Q3ULJ0	GPD1L_MOUSE	Glycerol-3-phosphate dehydrogenase 1-like protein	-0.83825	0.83825	0.559322	3.46506e-06	-0.902494	0.902494	0.534961	0.00055226
Q9WTP6	Ak2	Q9WTP6	KAD2_MOUSE	Adenylate kinase 2, mitochondrial	-1.29315	1.29315	0.408058	5.77241e-10	-1.35709	1.35709	0.390369	3.15422e-08
A0A0R4J023;Q9JLZ3	Auh	A0A0R4J023;Q9JLZ3	A0A0R4J023_MOUSE;AUHM_MOUSE	AU RNA binding protein/enoyl-coenzyme A hydratase;Methylglutaconyl-CoA hydratase, mitochondrial	-1.66272	1.66272	0.315843	7.5516e-10	-1.72468	1.72468	0.302567	6.75602e-14
P70452	Stx4	P70452	STX4_MOUSE	Syntaxin-4	-0.64443	0.64443	0.639745	0.000588404	-0.706169	0.706169	0.612946	0.000401949
P70349	Hint1	P70349	HINT1_MOUSE	Adenosine 5'-monophosphoramidase HINT1	-0.768278	0.768278	0.587118	0.00042375	-0.829911	0.829911	0.562564	2.7565e-05
Q8JZS0	Lin7a	Q8JZS0	LIN7A_MOUSE	Protein lin-7 homolog A	-0.927684	0.927684	0.525702	4.01675e-05	-0.984823	0.984823	0.505288	6.72487e-05
Q9DCX2	Atp5pd	Q9DCX2	ATP5H_MOUSE	ATP synthase subunit d, mitochondrial	-1.47094	1.47094	0.360748	6.16399e-21	-1.5267	1.5267	0.34707	2.26946e-24
P50544	Acadvl	P50544	ACADV_MOUSE	Very long-chain specific acyl-CoA dehydrogenase, mitochondrial	-1.38773	1.38773	0.382167	2.36678e-28	-1.44308	1.44308	0.367782	2.16498e-39
Q8R086	Suox	Q8R086	SUOX_MOUSE	Sulfite oxidase, mitochondrial	-1.80768	1.80768	0.28565	3.31021e-17	-1.86143	1.86143	0.275203	9.24838e-15
Q9D273	Mmab	Q9D273	MMAB_MOUSE	Corrinoid adenosyltransferase MMAB	-1.41701	1.41701	0.374487	0.000187945	-1.46897	1.46897	0.361239	0.00269846
Q8K0P3	Meak7	Q8K0P3	MEAK7_MOUSE	MTOR-associated protein MEAK7	-1.004	1.004	0.498617	0.00170496	-1.05323	1.05323	0.481889	0.000127878
Q9JI39	Abcb10	Q9JI39	ABCBA_MOUSE	ATP-binding cassette sub-family B member 10, mitochondrial	-0.9417	0.9417	0.520619	2.57967e-11	-0.989528	0.989528	0.503643	5.06759e-12
P20108	Prdx3	P20108	PRDX3_MOUSE	Thioredoxin-dependent peroxide reductase, mitochondrial	-1.32596	1.32596	0.398883	1.59213e-07	-1.37223	1.37223	0.386293	8.94777e-07
Q59J78	Ndufaf2	Q59J78	NDUF2_MOUSE	NADH dehydrogenase [ubiquinone] 1 alpha subcomplex assembly factor 2	-1.2528	1.2528	0.419632	3.44527e-05	-1.29837	1.29837	0.406586	0.00020725
A0A6I8MX13;Q3UEI1	Pde4c	A0A6I8MX13;Q3UEI1	A0A6I8MX13_MOUSE;PDE4C_MOUSE	Phosphodiesterase;3',5'-cyclic-AMP phosphodiesterase 4C	-1.82667	1.82667	0.281915	4.7214e-09	-1.87172	1.87172	0.273248	6.62544e-05
D3YUM1;Q91YT0	Ndufv1	D3YUM1;Q91YT0	D3YUM1_MOUSE;NDUV1_MOUSE	NADH dehydrogenase [ubiquinone] flavoprotein 1, mitochondrial;NADH dehydrogenase [ubiquinone] flavoprotein 1, mitochondrial	-1.53032	1.53032	0.3462	6.78021e-19	-1.57447	1.57447	0.335767	9.33643e-09
Q8R1Q9	Rbks	Q8R1Q9	RBSK_MOUSE	Ribokinase	-0.748368	0.748368	0.595276	0.00780592	-0.791683	0.791683	0.57767	0.00619338
Q91ZE0	Tmlhe	Q91ZE0	TMLH_MOUSE	Trimethyllysine dioxygenase, mitochondrial	-0.797666	0.797666	0.575279	5.12685e-07	-0.840241	0.840241	0.55855	0.00069781
Q9D880	Timm50	Q9D880	TIM50_MOUSE	Mitochondrial import inner membrane translocase subunit TIM50	-1.11963	1.11963	0.460211	8.06895e-05	-1.16082	1.16082	0.44726	2.47151e-05
Q3V0K9	Pls1	Q3V0K9	PLSI_MOUSE	Plastin-1	-0.898843	0.898843	0.536317	1.44858e-11	-0.939125	0.939125	0.521549	1.87954e-05
Q9DBL1	Acadsb	Q9DBL1	ACDSB_MOUSE	Short/branched chain specific acyl-CoA dehydrogenase, mitochondrial	-1.77107	1.77107	0.292991	1.08956e-11	-1.81126	1.81126	0.284942	1.38686e-09
P54797	Tango2	P54797	TNG2_MOUSE	Transport and Golgi organization 2 homolog	-1.6848	1.6848	0.311045	0.000163331	-1.72381	1.72381	0.302748	0.00911894
Q9Z0X1	Aifm1	Q9Z0X1	AIFM1_MOUSE	Apoptosis-inducing factor 1, mitochondrial	-1.53647	1.53647	0.344728	7.6122e-16	-1.57435	1.57435	0.335794	3.6117e-19
P17751	Tpi1	P17751	TPIS_MOUSE	Triosephosphate isomerase	-0.710143	0.710143	0.61126	1.53267e-07	-0.747498	0.747498	0.595636	3.51298e-05
P03888	Mtnd1	P03888	NU1M_MOUSE	NADH-ubiquinone oxidoreductase chain 1	-1.66546	1.66546	0.315244	2.6292e-05	-1.70198	1.70198	0.307364	0.000491448
Q5M8N4	Sdr39u1	Q5M8N4	D39U1_MOUSE	Epimerase family protein SDR39U1	-1.65391	1.65391	0.317777	8.89642e-09	-1.69008	1.69008	0.30991	3.36254e-08
A0A0R4J1N9;P40630	Tfam	A0A0R4J1N9;P40630	A0A0R4J1N9_MOUSE;TFAM_MOUSE	Transcription factor A, mitochondrial;Transcription factor A, mitochondrial	-1.57242	1.57242	0.336243	5.58965e-08	-1.60721	1.60721	0.328232	3.4373e-07
Q9ESW4	Agk	Q9ESW4	AGK_MOUSE	Acylglycerol kinase, mitochondrial	-0.839287	0.839287	0.55892	1.93393e-09	-0.873753	0.873753	0.545725	2.76796e-07
Q60936	Coq8a	Q60936	COQ8A_MOUSE	Atypical kinase COQ8A, mitochondrial	-1.91227	1.91227	0.265675	2.08779e-18	-1.94626	1.94626	0.259487	5.48503e-14
Q8BMC1	Atp6v1g3	Q8BMC1	VATG3_MOUSE	V-type proton ATPase subunit G 3	-0.587755	0.587755	0.665377	0.0071458	-0.621463	0.621463	0.650011	0.00759134
P50516	Atp6v1a	P50516	VATA_MOUSE	V-type proton ATPase catalytic subunit A	-1.00241	1.00241	0.499166	1.12718e-20	-1.03318	1.03318	0.488633	3.24756e-19
Q924T2	Mrps2	Q924T2	RT02_MOUSE	Small ribosomal subunit protein uS2m	-1.56864	1.56864	0.337126	0.00165752	-1.59888	1.59888	0.330134	0.00161792
P15327	Bpgm	P15327	PMGE_MOUSE	Bisphosphoglycerate mutase	-1.46162	1.46162	0.363086	1.07229e-06	-1.49184	1.49184	0.355559	1.66545e-17
Q8BFR5	Tufm	Q8BFR5	EFTU_MOUSE	Elongation factor Tu, mitochondrial	-1.48184	1.48184	0.358032	1.84211e-25	-1.51156	1.51156	0.350731	9.58455e-18
Q3UZZ6	Sult1d1	Q3UZZ6	ST1D1_MOUSE	Sulfotransferase 1 family member D1	-1.39858	1.39858	0.379302	3.73707e-17	-1.42748	1.42748	0.371779	3.55645e-09
Q9JI75	Nqo2	Q9JI75	NQO2_MOUSE	Ribosyldihydronicotinamide dehydrogenase [quinone]	-0.664622	0.664622	0.630854	0.00336831	-0.682799	0.682799	0.622955	0.00267627
Q8R0Y6	Aldh1l1	Q8R0Y6	AL1L1_MOUSE	Cytosolic 10-formyltetrahydrofolate dehydrogenase	-1.62879	1.62879	0.323359	8.29701e-48	-1.64609	1.64609	0.319506	2.00225e-23
P06745	Gpi	P06745	G6PI_MOUSE	Glucose-6-phosphate isomerase	-0.663317	0.663317	0.631425	9.55044e-05	-0.680078	0.680078	0.624131	0.00195807
F8WHL1;Q5IRJ6	Slc30a9	F8WHL1;Q5IRJ6	F8WHL1_MOUSE;ZNT9_MOUSE	Proton-coupled zinc antiporter SLC30A9, mitochondrial;Proton-coupled zinc antiporter SLC30A9, mitochondrial	-1.57273	1.57273	0.336171	4.3368e-07	-1.58897	1.58897	0.332408	0.000102323
Q8C7H1	Mmaa	Q8C7H1	MMAA_MOUSE	Methylmalonic aciduria type A homolog, mitochondrial	-1.57072	1.57072	0.33664	2.17758e-07	-1.58469	1.58469	0.333396	1.65423e-05
A0A1B0GRP7;Q9Z2Y8	Plpbp	A0A1B0GRP7;Q9Z2Y8	A0A1B0GRP7_MOUSE;PLPHP_MOUSE	Pyridoxal phosphate binding protein (Fragment);Pyridoxal phosphate homeostasis protein	-0.865692	0.865692	0.548783	8.19338e-05	-0.879572	0.879572	0.543529	0.001834
P51174	Acadl	P51174	ACADL_MOUSE	Long-chain specific acyl-CoA dehydrogenase, mitochondrial	-1.21117	1.21117	0.431918	8.41901e-08	-1.22316	1.22316	0.428345	3.01437e-08
Q9Z1J3	Nfs1	Q9Z1J3	NFS1_MOUSE	Cysteine desulfurase	-1.45156	1.45156	0.365626	2.23213e-18	-1.46344	1.46344	0.362629	4.5744e-12
A0A6I8MWZ8;P47802;Q8R5C0	Mtx1	A0A6I8MWZ8;P47802;Q8R5C0	A0A6I8MWZ8_MOUSE;MTX1_MOUSE;Q8R5C0_MOUSE	Metaxin-1;Metaxin-1;Metaxin	-1.23519	1.23519	0.424786	3.57195e-14	-1.24596	1.24596	0.421627	6.59445e-12
Q64516	Gk	Q64516	GLPK_MOUSE	Glycerol kinase	-2.07342	2.07342	0.237595	3.67821e-36	-2.08252	2.08252	0.236102	7.7113e-10
Q91VA7	Idh3b	Q91VA7	Q91VA7_MOUSE	Isocitrate dehydrogenase [NAD] subunit, mitochondrial	-1.40136	1.40136	0.378571	6.09012e-17	-1.4104	1.4104	0.376207	4.32818e-19
P46656	Fdx1	P46656	ADX_MOUSE	Adrenodoxin, mitochondrial	-1.29769	1.29769	0.406776	0.00121961	-1.30595	1.30595	0.404454	0.00524999
Q06185	Atp5me	Q06185	ATP5I_MOUSE	ATP synthase subunit e, mitochondrial	-1.53376	1.53376	0.345376	3.37247e-05	-1.54147	1.54147	0.343534	6.48236e-06
Q91VM9	Ppa2	Q91VM9	IPYR2_MOUSE	Inorganic pyrophosphatase 2, mitochondrial	-1.5319	1.5319	0.345822	5.60812e-16	-1.53853	1.53853	0.344236	1.3995e-16
Q9WU84	Ccs	Q9WU84	CCS_MOUSE	Copper chaperone for superoxide dismutase	-0.999902	0.999902	0.500034	0.000366177	-1.00541	1.00541	0.49813	0.00797339
Q9Z2I8	Suclg2	Q9Z2I8	SUCB2_MOUSE	Succinate--CoA ligase [GDP-forming] subunit beta, mitochondrial	-1.58693	1.58693	0.332879	2.57365e-17	-1.59179	1.59179	0.33176	1.41992e-25
P97742	Cpt1a	P97742	CPT1A_MOUSE	Carnitine O-palmitoyltransferase 1, liver isoform	-1.27967	1.27967	0.411889	1.10592e-30	-1.28399	1.28399	0.410658	7.55402e-13
Q921G7	Etfdh	Q921G7	ETFD_MOUSE	Electron transfer flavoprotein-ubiquinone oxidoreductase, mitochondrial	-1.44748	1.44748	0.366662	4.592e-24	-1.44981	1.44981	0.36607	2.8013e-09
Q91VB8	Hba-a1	Q91VB8	Q91VB8_MOUSE	Alpha globin 1	-1.40207	1.40207	0.378385	1.97629e-07	-1.40278	1.40278	0.378199	5.88428e-21
Q4VAE3	Tmem65	Q4VAE3	TMM65_MOUSE	Transmembrane protein 65	-1.75598	1.75598	0.296072	3.06407e-07	-1.75541	1.75541	0.296189	8.29975e-06
Q9CPQ8	Atp5mg	Q9CPQ8	ATP5L_MOUSE	ATP synthase subunit g, mitochondrial	-1.43287	1.43287	0.370393	4.17291e-07	-1.43075	1.43075	0.370938	0.000837968
H3BLL2;Q811I0;V9GX21	Atpaf1	H3BLL2;Q811I0;V9GX21	H3BLL2_MOUSE;ATPF1_MOUSE;V9GX21_MOUSE	ATP synthase mitochondrial F1 complex assembly factor 1;ATP synthase mitochondrial F1 complex assembly factor 1;ATP synthase mitochondrial F1 complex assembly factor 1 (Fragment)	-1.44777	1.44777	0.366588	3.87842e-05	-1.44353	1.44353	0.367666	6.7938e-06
Q9JM63	Kcnj10	Q9JM63	KCJ10_MOUSE	ATP-sensitive inward rectifier potassium channel 10	-3.20339	3.20339	0.108563	6.93763e-05	-3.19748	3.19748	0.109009	7.38457e-08
P52503	Ndufs6	P52503	NDUS6_MOUSE	NADH dehydrogenase [ubiquinone] iron-sulfur protein 6, mitochondrial	-1.56146	1.56146	0.338807	2.78827e-07	-1.55515	1.55515	0.340294	2.54096e-19
A0A0R4J0S3;Q924D0	Rtn4ip1	A0A0R4J0S3;Q924D0	A0A0R4J0S3_MOUSE;RT4I1_MOUSE	Reticulon 4 interacting protein 1;Reticulon-4-interacting protein 1, mitochondrial	-1.50013	1.50013	0.353521	2.29459e-10	-1.49023	1.49023	0.355956	0.0010696
Q9JHK4	Rabggta	Q9JHK4	PGTA_MOUSE	Geranylgeranyl transferase type-2 subunit alpha	-0.659858	0.659858	0.632941	1.272e-06	-0.649479	0.649479	0.63751	0.00246936
A2AIL4	Ndufaf6	A2AIL4	NDUF6_MOUSE	NADH dehydrogenase (ubiquinone) complex I, assembly factor 6	-1.48465	1.48465	0.357335	5.45216e-05	-1.47387	1.47387	0.360015	5.75153e-06
Q9Z1B3	Plcb1	Q9Z1B3	PLCB1_MOUSE	1-phosphatidylinositol 4,5-bisphosphate phosphodiesterase beta-1	-0.890306	0.890306	0.5395	4.90389e-07	-0.874274	0.874274	0.545528	0.000513305
O70577	Slc22a2	O70577	S22A2_MOUSE	Solute carrier family 22 member 2	-1.91387	1.91387	0.265379	6.7583e-08	-1.8961	1.8961	0.268668	5.82973e-05
Q9D0K2	Oxct1	Q9D0K2	SCOT1_MOUSE	Succinyl-CoA:3-ketoacid coenzyme A transferase 1, mitochondrial	-1.97456	1.97456	0.254447	7.18259e-30	-1.95588	1.95588	0.257763	4.79489e-23
B2RSH2	Gnai1	B2RSH2	GNAI1_MOUSE	Guanine nucleotide-binding protein G(i) subunit alpha-1	-1.19019	1.19019	0.438246	1.48438e-05	-1.17077	1.17077	0.444184	1.51334e-05
Q8BP40	Acp6	Q8BP40	PPA6_MOUSE	Lysophosphatidic acid phosphatase type 6	-1.51954	1.51954	0.348797	2.0657e-14	-1.49981	1.49981	0.353601	2.08669e-05
A2AEX6;A2AEX8;P97447	Fhl1	A2AEX6;A2AEX8;P97447	A2AEX6_MOUSE;A2AEX8_MOUSE;FHL1_MOUSE	Four and a half LIM domains 1;Four and a half LIM domains 1;Four and a half LIM domains protein 1	-0.786848	0.786848	0.579609	3.37752e-07	-0.765629	0.765629	0.588197	4.74432e-05
Q5SS90	Gm11992	Q5SS90	CG057_MOUSE	Uncharacterized protein C7orf57 homolog	-3.89201	3.89201	0.067358	1.70364e-07	-3.87078	3.87078	0.0683565	2.18077e-05
A0A0U1RP81	Immt	A0A0U1RP81	A0A0U1RP81_MOUSE	MICOS complex subunit MIC60	-1.77145	1.77145	0.292915	0.000279683	-1.74917	1.74917	0.297473	0.00534351
Q64442	Sord	Q64442	DHSO_MOUSE	Sorbitol dehydrogenase	-1.82761	1.82761	0.281732	1.29639e-16	-1.80461	1.80461	0.286259	3.11712e-07
Q8K2I3	Fmo2	Q8K2I3	FMO2_MOUSE	Dimethylaniline monooxygenase [N-oxide-forming] 2	-1.52718	1.52718	0.346954	1.01565e-19	-1.5029	1.5029	0.352843	5.85131e-07
Q3URS9	Ccdc51	Q3URS9	MITOK_MOUSE	Mitochondrial potassium channel	-1.56341	1.56341	0.338351	1.89004e-05	-1.538	1.538	0.344362	6.37566e-05
Q61941	Nnt	Q61941	NNTM_MOUSE	NAD(P) transhydrogenase, mitochondrial	-1.94811	1.94811	0.259156	2.27203e-42	-1.92198	1.92198	0.263891	2.95648e-13
Q9JLJ2	Aldh9a1	Q9JLJ2	AL9A1_MOUSE	4-trimethylaminobutyraldehyde dehydrogenase	-1.6614	1.6614	0.316132	8.10301e-24	-1.6346	1.6346	0.32206	2.77774e-14
Q923D2	Blvrb	Q923D2	BLVRB_MOUSE	Flavin reductase (NADPH)	-0.761159	0.761159	0.590022	0.000270177	-0.733259	0.733259	0.601543	1.94598e-05
Q9DD20	Tmt1b	Q9DD20	TMT1B_MOUSE	Thiol S-methyltransferase TMT1B	-0.864767	0.864767	0.549135	3.06799e-05	-0.830855	0.830855	0.562196	0.000375075
Q8R3P0	Aspa	Q8R3P0	ACY2_MOUSE	Aspartoacylase	-1.86472	1.86472	0.274576	1.21579e-13	-1.83032	1.83032	0.281203	3.06888e-10
P12787	Cox5a	P12787	COX5A_MOUSE	Cytochrome c oxidase subunit 5A, mitochondrial	-1.63234	1.63234	0.322566	0.00712649	-1.59568	1.59568	0.330866	4.27765e-14
Q8VEM8	Slc25a3	Q8VEM8	S25A3_MOUSE	Solute carrier family 25 member 3	-1.33868	1.33868	0.395381	3.16983e-19	-1.30121	1.30121	0.405786	3.41265e-05
Q3TBW2	Mrpl10	Q3TBW2	RM10_MOUSE	Large ribosomal subunit protein uL10m	-1.18243	1.18243	0.440608	0.000163292	-1.14457	1.14457	0.452324	0.00291742
Q8R0Y8	Slc25a42	Q8R0Y8	S2542_MOUSE	Mitochondrial coenzyme A transporter SLC25A42	-1.99363	1.99363	0.251107	3.10526e-14	-1.95481	1.95481	0.257954	7.60859e-13
Q8BJ64	Chdh	Q8BJ64	CHDH_MOUSE	Choline dehydrogenase, mitochondrial	-1.3239	1.3239	0.399454	2.07779e-18	-1.28486	1.28486	0.41041	2.42695e-15
Q64433	Hspe1	Q64433	CH10_MOUSE	10 kDa heat shock protein, mitochondrial	-1.33324	1.33324	0.396876	1.42322e-07	-1.29223	1.29223	0.408319	0.00203824
A0A1L1STE6;Q9D6R2	Idh3a	A0A1L1STE6;Q9D6R2	A0A1L1STE6_MOUSE;IDH3A_MOUSE	Isocitrate dehydrogenase [NAD] subunit, mitochondrial;Isocitrate dehydrogenase [NAD] subunit alpha, mitochondrial	-1.41629	1.41629	0.374675	9.02965e-18	-1.375	1.375	0.385552	3.51965e-11
Q9CPU4	Mgst3	Q9CPU4	MGST3_MOUSE	Glutathione S-transferase 3, mitochondrial	-1.01285	1.01285	0.495567	1.69569e-05	-0.97119	0.97119	0.510085	0.00905749
Q8BMS1	Hadha	Q8BMS1	ECHA_MOUSE	Trifunctional enzyme subunit alpha, mitochondrial	-1.29863	1.29863	0.406513	5.04807e-19	-1.25684	1.25684	0.41846	2.73996e-22
Q9D1A2	Cndp2	Q9D1A2	CNDP2_MOUSE	Cytosolic non-specific dipeptidase	-0.752423	0.752423	0.593606	5.49634e-16	-0.705872	0.705872	0.613072	1.89615e-05
Q9D8S9	Bola1	Q9D8S9	BOLA1_MOUSE	BolA-like protein 1	-0.872354	0.872354	0.546255	0.00198507	-0.822906	0.822906	0.565302	0.000222458
Q9CXN7	Pbld2	Q9CXN7	PBLD2_MOUSE	Phenazine biosynthesis-like domain-containing protein 2	-1.86595	1.86595	0.274343	1.89626e-11	-1.81648	1.81648	0.283913	2.70211e-12
Q9CRB9	Chchd3	Q9CRB9	MIC19_MOUSE	MICOS complex subunit Mic19	-1.59638	1.59638	0.330707	3.3224e-05	-1.54591	1.54591	0.342479	3.06975e-05
Q9WVK4	Ehd1	Q9WVK4	EHD1_MOUSE	EH domain-containing protein 1	-1.20111	1.20111	0.43494	4.61743e-17	-1.15062	1.15062	0.45043	2.03168e-12
Q8BMF4	Dlat	Q8BMF4	ODP2_MOUSE	Dihydrolipoyllysine-residue acetyltransferase component of pyruvate dehydrogenase complex, mitochondrial	-1.43496	1.43496	0.369857	2.14169e-20	-1.38445	1.38445	0.383035	3.2876e-20
D3YZ54;Q9QXE0	Hacl1	D3YZ54;Q9QXE0	D3YZ54_MOUSE;HACL1_MOUSE	2-hydroxyacyl-CoA lyase 1	-0.951182	0.951182	0.517209	4.01824e-05	-0.899114	0.899114	0.536216	3.21887e-06
Q9CQA3	Sdhb	Q9CQA3	SDHB_MOUSE	Succinate dehydrogenase [ubiquinone] iron-sulfur subunit, mitochondrial	-1.51416	1.51416	0.350101	3.20285e-12	-1.46175	1.46175	0.363051	5.87913e-12
Q5U458	Dnajc11	Q5U458	DJC11_MOUSE	DnaJ homolog subfamily C member 11	-1.03402	1.03402	0.488347	2.79686e-08	-0.978937	0.978937	0.507353	0.00281605
A2AKK5	Acnat1	A2AKK5	ACNT1_MOUSE	Acyl-coenzyme A amino acid N-acyltransferase 1	-1.37876	1.37876	0.384549	7.84414e-05	-1.32036	1.32036	0.400435	3.82806e-08
Q9CYW4	Hdhd3	Q9CYW4	HDHD3_MOUSE	Haloacid dehalogenase-like hydrolase domain-containing protein 3	-1.40455	1.40455	0.377737	1.09065e-07	-1.34582	1.34582	0.393431	8.31931e-09
Q80TA6	Mtmr12	Q80TA6	MTMRC_MOUSE	Myotubularin-related protein 12	-0.680623	0.680623	0.623896	1.90392e-06	-0.6198	0.6198	0.650761	0.00204561
Q3UGR5	Hdhd2	Q3UGR5	HDHD2_MOUSE	Haloacid dehalogenase-like hydrolase domain-containing protein 2	-1.07895	1.07895	0.473374	3.05832e-05	-1.01686	1.01686	0.49419	0.00326416
A0A0R4J1H2	Glyctk	A0A0R4J1H2	A0A0R4J1H2_MOUSE	Glycerate kinase	-1.68867	1.68867	0.310213	6.26478e-07	-1.62521	1.62521	0.324163	9.52788e-09
Q9DC70	Ndufs7	Q9DC70	NDUS7_MOUSE	NADH dehydrogenase [ubiquinone] iron-sulfur protein 7, mitochondrial	-1.29801	1.29801	0.406688	3.45275e-07	-1.2338	1.2338	0.425197	0.000189098
Q8CAK1	Iba57	Q8CAK1	CAF17_MOUSE	Putative transferase CAF17 homolog, mitochondrial	-1.31265	1.31265	0.402582	0.000193093	-1.24694	1.24694	0.42134	7.12687e-06
O35435	Dhodh	O35435	PYRD_MOUSE	Dihydroorotate dehydrogenase (quinone), mitochondrial	-1.01894	1.01894	0.49348	1.11723e-10	-0.951352	0.951352	0.517148	4.21407e-08
O88428	Papss2	O88428	PAPS2_MOUSE	Bifunctional 3'-phosphoadenosine 5'-phosphosulfate synthase 2	-1.61835	1.61835	0.325709	1.88585e-25	-1.54963	1.54963	0.341598	6.85541e-18
Q499X9	Mars2	Q499X9	SYMM_MOUSE	Methionine--tRNA ligase, mitochondrial	-1.06589	1.06589	0.477676	0.000272859	-0.9951	0.9951	0.501701	6.47548e-05
Q3UNZ8	Cryzl2	Q3UNZ8	QORL2_MOUSE	Quinone oxidoreductase-like protein 2	-1.8348	1.8348	0.280331	9.18871e-30	-1.7634	1.7634	0.294553	7.79948e-13
Q9DB77	Uqcrc2	Q9DB77	QCR2_MOUSE	Cytochrome b-c1 complex subunit 2, mitochondrial	-1.43975	1.43975	0.36863	1.22903e-17	-1.3678	1.3678	0.387481	2.73411e-11
P14094	Atp1b1	P14094	AT1B1_MOUSE	Sodium/potassium-transporting ATPase subunit beta-1	-2.06678	2.06678	0.238691	1.05455e-24	-1.99478	1.99478	0.250906	9.46237e-08
P50285	Fmo1	P50285	FMO1_MOUSE	Flavin-containing monooxygenase 1	-1.758	1.758	0.295658	7.19317e-24	-1.68352	1.68352	0.311323	6.89023e-06
Q8CC88	Vwa8	Q8CC88	VWA8_MOUSE	von Willebrand factor A domain-containing protein 8	-1.84359	1.84359	0.278628	1.69376e-59	-1.76896	1.76896	0.29342	2.48578e-43
P50295	Nat2	P50295	ARY2_MOUSE	Arylamine N-acetyltransferase 2	-0.991279	0.991279	0.503032	2.40616e-05	-0.916503	0.916503	0.529792	0.000567089
Q8R1G2	Cmbl	Q8R1G2	CMBL_MOUSE	Carboxymethylenebutenolidase homolog	-1.62985	1.62985	0.323121	2.63478e-11	-1.55415	1.55415	0.340529	1.3282e-07
Q8BGS1	Epb41l5	Q8BGS1	E41L5_MOUSE	Band 4.1-like protein 5	-1.00831	1.00831	0.497128	7.09371e-09	-0.928107	0.928107	0.525548	0.00168248
Q9CZP5	Bcs1l	Q9CZP5	BCS1_MOUSE	Mitochondrial chaperone BCS1	-0.819669	0.819669	0.566572	1.3457e-07	-0.739397	0.739397	0.59899	0.000365933
P35486	Pdha1	P35486	ODPA_MOUSE	Pyruvate dehydrogenase E1 component subunit alpha, somatic form, mitochondrial	-1.53872	1.53872	0.34419	8.13796e-18	-1.45702	1.45702	0.364245	4.68575e-07
P47738	Aldh2	P47738	ALDH2_MOUSE	Aldehyde dehydrogenase, mitochondrial	-0.976482	0.976482	0.508218	7.77733e-12	-0.893975	0.893975	0.538129	4.11614e-06
A0A0R4J094	Fahd2a	A0A0R4J094	A0A0R4J094_MOUSE	Fumarylacetoacetate hydrolase domain containing 2A	-1.58927	1.58927	0.332341	1.6492e-17	-1.50605	1.50605	0.352073	4.79539e-12
O09173	Hgd	O09173	HGD_MOUSE	Homogentisate 1,2-dioxygenase	-1.69825	1.69825	0.30816	4.59217e-24	-1.6144	1.6144	0.326601	0.000276816
Q9QXX4	Slc25a13	Q9QXX4	S2513_MOUSE	Electrogenic aspartate/glutamate antiporter SLC25A13, mitochondrial	-1.36773	1.36773	0.387499	4.75424e-26	-1.28338	1.28338	0.410832	4.98874e-26
P51881	Slc25a5	P51881	ADT2_MOUSE	ADP/ATP translocase 2	-1.51159	1.51159	0.350724	2.23785e-33	-1.42641	1.42641	0.372055	1.3353e-12
A2APT9	Klhdc7a	A2APT9	KLD7A_MOUSE	Kelch domain-containing protein 7A	-0.827561	0.827561	0.563481	2.15799e-05	-0.741818	0.741818	0.597985	0.00925128
A0A0R3P9C8;Q9DC69	Ndufa9	A0A0R3P9C8;Q9DC69	A0A0R3P9C8_MOUSE;NDUA9_MOUSE	NADH dehydrogenase [ubiquinone] 1 alpha subcomplex subunit 9, mitochondrial;NADH dehydrogenase [ubiquinone] 1 alpha subcomplex subunit 9, mitochondrial	-1.47033	1.47033	0.360899	1.05151e-15	-1.38321	1.38321	0.383366	1.13401e-17
Q8C5H8	Nadk2	Q8C5H8	NAKD2_MOUSE	NAD kinase 2, mitochondrial	-1.90894	1.90894	0.266288	1.01689e-16	-1.82056	1.82056	0.28311	6.83236e-21
Q80W22	Thnsl2	Q80W22	THNS2_MOUSE	Threonine synthase-like 2	-1.66956	1.66956	0.31435	8.39021e-28	-1.57953	1.57953	0.334591	3.71295e-06
B1ASZ3	Gk	B1ASZ3	B1ASZ3_MOUSE	glycerol kinase	-2.10644	2.10644	0.232219	1.3118e-05	-2.01489	2.01489	0.247433	0.000297588
Q64374	Rgn	Q64374	RGN_MOUSE	Regucalcin	-0.898511	0.898511	0.53644	0.008124	-0.805901	0.805901	0.572005	0.00316732
Q8R2Q4	Gfm2	Q8R2Q4	RRF2M_MOUSE	Ribosome-releasing factor 2, mitochondrial	-1.65133	1.65133	0.318347	1.03289e-15	-1.55762	1.55762	0.33971	6.21924e-12
Q3TQC7;Q9WUZ9	Entpd5	Q3TQC7;Q9WUZ9	Q3TQC7_MOUSE;ENTP5_MOUSE	nucleoside diphosphate phosphatase;Ectonucleoside triphosphate diphosphohydrolase 5	-1.161	1.161	0.447202	6.15118e-13	-1.06705	1.06705	0.477293	3.68173e-10
Q99MN9	Pccb	Q99MN9	PCCB_MOUSE	Propionyl-CoA carboxylase beta chain, mitochondrial	-1.7785	1.7785	0.291486	7.18602e-25	-1.68446	1.68446	0.311119	1.36273e-18
Q91V76	NaN	Q91V76	CK054_MOUSE	Ester hydrolase C11orf54 homolog	-1.62208	1.62208	0.324866	7.38846e-23	-1.52776	1.52776	0.346816	0.000953014
Q8BGX2	Timm29	Q8BGX2	TIM29_MOUSE	Mitochondrial import inner membrane translocase subunit Tim29	-1.28578	1.28578	0.410149	1.08409e-07	-1.19099	1.19099	0.438004	0.000528473
P26150	Hsd3b3	P26150	3BHS3_MOUSE	3 beta-hydroxysteroid dehydrogenase/Delta 5-->4-isomerase type 3	-1.86003	1.86003	0.27547	4.67384e-12	-1.76506	1.76506	0.294214	3.46135e-20
Q9CQ69	Uqcrq	Q9CQ69	QCR8_MOUSE	Cytochrome b-c1 complex subunit 8	-1.5405	1.5405	0.343765	0.0044262	-1.44307	1.44307	0.367783	5.47015e-08
Q3URE1	Acsf3	Q3URE1	ACSF3_MOUSE	Malonate--CoA ligase ACSF3, mitochondrial	-1.37834	1.37834	0.384661	2.02509e-20	-1.28033	1.28033	0.411702	3.64568e-15
Q9CYR6	Pgm3	Q9CYR6	AGM1_MOUSE	Phosphoacetylglucosamine mutase	-0.832936	0.832936	0.561386	3.13322e-11	-0.73478	0.73478	0.60091	0.0081232
Q3V384	Afg1l	Q3V384	AFG1L_MOUSE	AFG1-like ATPase	-1.0159	1.0159	0.494521	3.17442e-07	-0.91757	0.91757	0.5294	0.00758141
Q8BWM0	Ptges2	Q8BWM0	PGES2_MOUSE	Prostaglandin E synthase 2	-1.23137	1.23137	0.425914	1.46877e-12	-1.13258	1.13258	0.456101	1.31827e-06
Q9CXI0	Coq5	Q9CXI0	COQ5_MOUSE	2-methoxy-6-polyprenyl-1,4-benzoquinol methylase, mitochondrial	-1.64762	1.64762	0.319166	2.40825e-09	-1.54532	1.54532	0.34262	3.69006e-06
Q99KP3	Cryl1	Q99KP3	CRYL1_MOUSE	Lambda-crystallin homolog	-1.16532	1.16532	0.445864	1.15324e-12	-1.06215	1.06215	0.478917	0.000626182
Q9QYC0	Add1	Q9QYC0	ADDA_MOUSE	Alpha-adducin	-0.979338	0.979338	0.507212	1.51133e-06	-0.874103	0.874103	0.545593	0.000120894
Q3U422	Ndufv3	Q3U422	Q3U422_MOUSE	NADH:ubiquinone oxidoreductase core subunit V3	-1.89644	1.89644	0.268605	1.90176e-13	-1.79053	1.79053	0.289065	1.13067e-23
Q9DCS3	Mecr	Q9DCS3	MECR_MOUSE	Enoyl-[acyl-carrier-protein] reductase, mitochondrial	-1.35152	1.35152	0.391878	3.10526e-14	-1.24481	1.24481	0.421964	2.39132e-05
Q8CHT0	Aldh4a1	Q8CHT0	AL4A1_MOUSE	Delta-1-pyrroline-5-carboxylate dehydrogenase, mitochondrial	-1.95623	1.95623	0.257702	6.42754e-31	-1.84844	1.84844	0.277693	1.12089e-14
K3W4L7;Q9DCG6	Pbld1	K3W4L7;Q9DCG6	K3W4L7_MOUSE;PBLD1_MOUSE	Phenazine biosynthesis-like protein domain containing 1;Phenazine biosynthesis-like domain-containing protein 1	-2.13032	2.13032	0.228408	2.00001e-14	-2.02206	2.02206	0.246207	3.62397e-11
Q8R404	Micos13	Q8R404	MIC13_MOUSE	MICOS complex subunit MIC13	-1.26453	1.26453	0.416236	5.94014e-05	-1.15463	1.15463	0.449182	0.00030078
Q91YH6	Atp6v1b1	Q91YH6	VATB1_MOUSE	V-type proton ATPase subunit B, kidney isoform	-1.10671	1.10671	0.464353	1.08046e-16	-0.995219	0.995219	0.50166	2.25225e-08
Q9CR62	Slc25a11	Q9CR62	M2OM_MOUSE	Mitochondrial 2-oxoglutarate/malate carrier protein	-1.54073	1.54073	0.343712	2.75741e-12	-1.42845	1.42845	0.371531	1.01539e-13
Q8BIJ6	Iars2	Q8BIJ6	SYIM_MOUSE	Isoleucine--tRNA ligase, mitochondrial	-1.23547	1.23547	0.424704	1.42863e-29	-1.12134	1.12134	0.459668	6.48299e-12
O54749	Cyp2j5	O54749	CP2J5_MOUSE	Cytochrome P450 2J5	-1.47491	1.47491	0.359756	6.8483e-16	-1.35937	1.35937	0.389754	1.29548e-05
Q9JIK9	Mrps34	Q9JIK9	RT34_MOUSE	Small ribosomal subunit protein mS34	-0.979149	0.979149	0.507279	1.11605e-07	-0.862604	0.862604	0.549959	7.22359e-05
A2AJL3	Fggy	A2AJL3	FGGY_MOUSE	FGGY carbohydrate kinase domain-containing protein	-1.27849	1.27849	0.412226	1.85164e-08	-1.16158	1.16158	0.447022	5.39384e-06
A0A3Q4EBU5;A0A3Q4L326;G3X9J1;G5E8Y0;Q27PY9;Q68FL0	Slc8a1	A0A3Q4EBU5;A0A3Q4L326;G3X9J1;G5E8Y0;Q27PY9;Q68FL0	A0A3Q4EBU5_MOUSE;A0A3Q4L326_MOUSE;G3X9J1_MOUSE;G5E8Y0_MOUSE;Q27PY9_MOUSE;Q68FL0_MOUSE	Sodium/calcium exchanger 1;Sodium/calcium exchanger 1 (Fragment);Sodium/calcium exchanger 1;Sodium/calcium exchanger 1;Sodium/calcium exchanger 1;Sodium/calcium exchanger 1	-2.40404	2.40404	0.188935	1.18e-06	-2.28683	2.28683	0.204925	1.85662e-06
Q8BMS4	Coq3	Q8BMS4	COQ3_MOUSE	Ubiquinone biosynthesis O-methyltransferase, mitochondrial	-1.34246	1.34246	0.394348	8.67121e-06	-1.22329	1.22329	0.428304	5.02115e-05
J3QMM7;K3W4M4;Q9CZ42	Naxd	J3QMM7;K3W4M4;Q9CZ42	J3QMM7_MOUSE;K3W4M4_MOUSE;NNRD_MOUSE	ATP-dependent (S)-NAD(P)H-hydrate dehydratase	-1.19067	1.19067	0.438099	6.77274e-09	-1.07134	1.07134	0.475876	1.80978e-05
O55143	Atp2a2	O55143	AT2A2_MOUSE	Sarcoplasmic/endoplasmic reticulum calcium ATPase 2	-0.976941	0.976941	0.508056	3.7134e-13	-0.854367	0.854367	0.553108	8.19046e-05
Q9D051	Pdhb	Q9D051	ODPB_MOUSE	Pyruvate dehydrogenase E1 component subunit beta, mitochondrial	-1.53659	1.53659	0.344699	5.83293e-19	-1.41255	1.41255	0.375648	2.91075e-16
Q78J03	Msrb2	Q78J03	MSRB2_MOUSE	Methionine-R-sulfoxide reductase B2, mitochondrial	-1.47023	1.47023	0.360926	2.80512e-07	-1.34558	1.34558	0.393495	0.00014806
P16460	Ass1	P16460	ASSY_MOUSE	Argininosuccinate synthase	-2.05259	2.05259	0.24105	7.49686e-39	-1.92779	1.92779	0.262831	8.15249e-22
E9PXB0;Q8K1N1	Pnpla8	E9PXB0;Q8K1N1	E9PXB0_MOUSE;PLPL8_MOUSE	Patatin-like phospholipase domain containing 8;Calcium-independent phospholipase A2-gamma	-0.885498	0.885498	0.541301	2.78909e-05	-0.759961	0.759961	0.590512	0.00634446
P59017	Bcl2l13	P59017	B2L13_MOUSE	Bcl-2-like protein 13	-1.19173	1.19173	0.437778	8.16103e-08	-1.06525	1.06525	0.477889	1.99351e-08
Q8BKZ9	Pdhx	Q8BKZ9	ODPX_MOUSE	Pyruvate dehydrogenase protein X component, mitochondrial	-1.49063	1.49063	0.355857	1.08994e-10	-1.36102	1.36102	0.389306	7.39622e-05
A2AQR0;Q64521	Gpd2	A2AQR0;Q64521	A2AQR0_MOUSE;GPDM_MOUSE	Glycerol-3-phosphate dehydrogenase;Glycerol-3-phosphate dehydrogenase, mitochondrial	-1.17682	1.17682	0.442326	1.65844e-20	-1.04596	1.04596	0.484323	9.66618e-19
P36552	Cpox	P36552	HEM6_MOUSE	Oxygen-dependent coproporphyrinogen-III oxidase, mitochondrial	-1.31618	1.31618	0.401598	8.67886e-15	-1.18314	1.18314	0.440391	2.36261e-05
Q8JZN5	Acad9	Q8JZN5	ACAD9_MOUSE	Complex I assembly factor ACAD9, mitochondrial	-1.48735	1.48735	0.356666	1.24327e-22	-1.34933	1.34933	0.392473	1.628e-05
D3Z041;P41216	Acsl1	D3Z041;P41216	D3Z041_MOUSE;ACSL1_MOUSE	Long-chain-fatty-acid--CoA ligase;Long-chain-fatty-acid--CoA ligase 1	-1.53955	1.53955	0.343992	6.47279e-22	-1.40146	1.40146	0.378547	4.93707e-19
Q9WVD5	Slc25a15	Q9WVD5	ORNT1_MOUSE	Mitochondrial ornithine transporter 1	-1.39009	1.39009	0.381542	2.59418e-09	-1.25123	1.25123	0.42009	0.000175104
Q8VHQ9	Acot11	Q8VHQ9	ACO11_MOUSE	Acyl-coenzyme A thioesterase 11	-1.6732	1.6732	0.313556	4.29093e-08	-1.53401	1.53401	0.345317	0.000801021
Q8VHG0	Fmo4	Q8VHG0	FMO4_MOUSE	Dimethylaniline monooxygenase [N-oxide-forming] 4	-1.12866	1.12866	0.45734	2.26092e-14	-0.989029	0.989029	0.503817	0.00241901
Q9D7J9	Echdc3	Q9D7J9	ECHD3_MOUSE	Enoyl-CoA hydratase domain-containing protein 3, mitochondrial	-1.79265	1.79265	0.288642	2.37525e-10	-1.65193	1.65193	0.318215	4.55327e-06
P02088	Hbb-b1	P02088	HBB1_MOUSE	Hemoglobin subunit beta-1	-1.42028	1.42028	0.37364	1.80644e-12	-1.27775	1.27775	0.412438	8.211e-16
Q9QZX7	Srr	Q9QZX7	SRR_MOUSE	Serine racemase	-1.59841	1.59841	0.330241	1.35295e-06	-1.45533	1.45533	0.364671	1.05321e-05
Q9JJL8	Sars2	Q9JJL8	SYSM_MOUSE	Serine--tRNA ligase, mitochondrial	-1.18858	1.18858	0.438734	0.00817934	-1.04539	1.04539	0.484514	0.00290127
Q921H8	Acaa1a	Q921H8	THIKA_MOUSE	3-ketoacyl-CoA thiolase A, peroxisomal	-1.04969	1.04969	0.483073	4.51578e-14	-0.905749	0.905749	0.533756	1.07263e-08
A0A0R4J0P1;Q9D7B6	Acad8	A0A0R4J0P1;Q9D7B6	A0A0R4J0P1_MOUSE;ACAD8_MOUSE	Acyl-Coenzyme A dehydrogenase family, member 8;Isobutyryl-CoA dehydrogenase, mitochondrial	-1.67448	1.67448	0.313278	2.07722e-19	-1.52893	1.52893	0.346534	2.40504e-10
P09671	Sod2	P09671	SODM_MOUSE	Superoxide dismutase [Mn], mitochondrial	-1.7249	1.7249	0.30252	2.85141e-11	-1.5734	1.5734	0.336016	8.38562e-15
Q99JR6	Nmnat3	Q99JR6	NMNA3_MOUSE	Nicotinamide/nicotinic acid mononucleotide adenylyltransferase 3	-1.05388	1.05388	0.48167	7.11002e-06	-0.902382	0.902382	0.535003	2.73906e-06
Q91WM2	Hdhd5	Q91WM2	HDHD5_MOUSE	Haloacid dehalogenase-like hydrolase domain-containing 5	-1.24457	1.24457	0.422034	2.32327e-08	-1.09302	1.09302	0.468778	3.48017e-05
Q8K4K6	Pank1	Q8K4K6	PANK1_MOUSE	Pantothenate kinase 1	-1.44072	1.44072	0.368385	9.93223e-10	-1.28875	1.28875	0.409305	3.08257e-06
Q91XE0	Glyat	Q91XE0	GLYAT_MOUSE	Glycine N-acyltransferase	-1.67907	1.67907	0.312284	1.31024e-23	-1.52603	1.52603	0.347232	1.18987e-17
Q922J9	Far1	Q922J9	FACR1_MOUSE	Fatty acyl-CoA reductase 1	-1.30927	1.30927	0.403526	7.11369e-10	-1.15611	1.15611	0.448721	0.00210278
Q9DCW4	Etfb	Q9DCW4	ETFB_MOUSE	Electron transfer flavoprotein subunit beta	-1.87159	1.87159	0.273273	6.61051e-20	-1.71706	1.71706	0.304169	1.1882e-13
Q91Z53	Grhpr	Q91Z53	GRHPR_MOUSE	Glyoxylate reductase/hydroxypyruvate reductase	-1.63653	1.63653	0.321629	6.63258e-18	-1.48154	1.48154	0.358105	0.00116974
Q8BTY1	Kyat1	Q8BTY1	KAT1_MOUSE	Kynurenine--oxoglutarate transaminase 1	-1.30142	1.30142	0.405728	3.88109e-10	-1.14544	1.14544	0.452051	0.00165406
P54071	Idh2	P54071	IDHP_MOUSE	Isocitrate dehydrogenase [NADP], mitochondrial	-1.82902	1.82902	0.281455	9.60823e-30	-1.67249	1.67249	0.313711	5.23067e-31
B1ATI0;B1AV77;P47740	Aldh3a2	B1ATI0;B1AV77;P47740	B1ATI0_MOUSE;B1AV77_MOUSE;AL3A2_MOUSE	Aldehyde dehydrogenase;Aldehyde dehydrogenase;Aldehyde dehydrogenase family 3 member A2	-1.49015	1.49015	0.355974	2.87975e-16	-1.33207	1.33207	0.397198	6.25561e-19
Q9D8I3	Glod5	Q9D8I3	GLOD5_MOUSE	Glyoxalase domain-containing protein 5	-1.4519	1.4519	0.365541	2.65175e-09	-1.29349	1.29349	0.407963	0.0037462
B9EJ86	Osbpl8	B9EJ86	OSBL8_MOUSE	Oxysterol-binding protein-related protein 8	-0.931559	0.931559	0.524291	1.20116e-10	-0.772386	0.772386	0.585448	0.00760036
A0A571BF69	Mgam	A0A571BF69	A0A571BF69_MOUSE	Maltase-glucoamylase	-1.85213	1.85213	0.276983	4.03556e-28	-1.69187	1.69187	0.309526	3.89639e-06
Q9CZN7	Shmt2	Q9CZN7	GLYM_MOUSE	Serine hydroxymethyltransferase, mitochondrial	-1.94702	1.94702	0.259352	6.09755e-31	-1.78514	1.78514	0.290147	1.04419e-24
Q9Z1P6	Ndufa7	Q9Z1P6	NDUA7_MOUSE	NADH dehydrogenase [ubiquinone] 1 alpha subcomplex subunit 7	-1.90516	1.90516	0.266987	8.01116e-05	-1.74104	1.74104	0.299154	7.39082e-05
G3UVV4;P17710	Hk1	G3UVV4;P17710	G3UVV4_MOUSE;HXK1_MOUSE	Hexokinase-1	-1.37581	1.37581	0.385335	9.33516e-28	-1.21048	1.21048	0.432125	1.32059e-17
Q9CRA7	Dmac2l	Q9CRA7	ATP5S_MOUSE	ATP synthase subunit s, mitochondrial	-1.50887	1.50887	0.351387	3.88552e-09	-1.33768	1.33768	0.395657	4.09547e-07
Q9D5J6	Shpk	Q9D5J6	SHPK_MOUSE	Sedoheptulokinase	-1.68288	1.68288	0.311461	1.79583e-08	-1.51049	1.51049	0.350992	2.30833e-05
Q922Q1	Mtarc2	Q922Q1	MARC2_MOUSE	Mitochondrial amidoxime reducing component 2	-1.56296	1.56296	0.338457	1.62396e-19	-1.39	1.39	0.381564	3.21539e-05
G3UWD3	Bdh2	G3UWD3	G3UWD3_MOUSE	Dehydrogenase/reductase SDR family member 6	-1.48234	1.48234	0.357909	1.81939e-07	-1.309	1.309	0.403601	0.00589861
Q9DCJ5	Ndufa8	Q9DCJ5	NDUA8_MOUSE	NADH dehydrogenase [ubiquinone] 1 alpha subcomplex subunit 8	-1.50362	1.50362	0.352667	0.00197585	-1.32908	1.32908	0.398023	1.5955e-08
Q8VDQ1	Ptgr2	Q8VDQ1	PTGR2_MOUSE	Prostaglandin reductase 2	-1.13896	1.13896	0.454086	3.67419e-10	-0.963396	0.963396	0.512848	0.000380201
Q64462	Cyp4b1	Q64462	CP4B1_MOUSE	Cytochrome P450 4B1	-2.26134	2.26134	0.208578	1.08397e-50	-2.08523	2.08523	0.235658	2.67197e-23
G5E8T9;Q99KB8	Hagh	G5E8T9;Q99KB8	G5E8T9_MOUSE;GLO2_MOUSE	Hydroxyacylglutathione hydrolase, mitochondrial;Hydroxyacylglutathione hydrolase, mitochondrial	-1.37741	1.37741	0.38491	2.18331e-10	-1.2012	1.2012	0.434915	1.94287e-07
P53395	Dbt	P53395	ODB2_MOUSE	Lipoamide acyltransferase component of branched-chain alpha-keto acid dehydrogenase complex, mitochondrial	-1.91152	1.91152	0.265812	2.21104e-17	-1.73444	1.73444	0.300525	9.81871e-16
Q9DB20	Atp5po	Q9DB20	ATPO_MOUSE	ATP synthase subunit O, mitochondrial	-1.47607	1.47607	0.359466	2.89452e-05	-1.2985	1.2985	0.406548	8.46994e-16
A0A0A0MQC7;A2A5Y6;P10637	Mapt	A0A0A0MQC7;A2A5Y6;P10637	A0A0A0MQC7_MOUSE;A2A5Y6_MOUSE;TAU_MOUSE	Microtubule-associated protein;Microtubule-associated protein;Microtubule-associated protein tau	-1.29154	1.29154	0.408515	4.31546e-10	-1.1132	1.1132	0.462268	3.27327e-06
Q9DBG1	Cyp27a1	Q9DBG1	CP27A_MOUSE	Sterol 26-hydroxylase, mitochondrial	-1.64751	1.64751	0.319191	1.57862e-10	-1.46847	1.46847	0.361365	0.00101359
H3BL31	Ahcyl2	H3BL31	H3BL31_MOUSE	S-adenosylhomocysteine hydrolase-like 2 (Fragment)	-4.35044	4.35044	0.0490216	0.00135567	-4.17088	4.17088	0.0555189	0.000761434
A0A1Y7VN70;Q80Y14	Glrx5	A0A1Y7VN70;Q80Y14	A0A1Y7VN70_MOUSE;GLRX5_MOUSE	Glutaredoxin 5;Glutaredoxin-related protein 5, mitochondrial	-1.14635	1.14635	0.451767	0.000427425	-0.964676	0.964676	0.512393	1.65315e-05
Q5SV80	Myo19	Q5SV80	MYO19_MOUSE	Unconventional myosin-XIX	-1.44775	1.44775	0.366592	0.00129203	-1.26399	1.26399	0.41639	0.00106277
Q91WS0	Cisd1	Q91WS0	CISD1_MOUSE	CDGSH iron-sulfur domain-containing protein 1	-1.82776	1.82776	0.281703	6.46503e-09	-1.64368	1.64368	0.320038	0.00396689
Q9QZD8	Slc25a10	Q9QZD8	DIC_MOUSE	Mitochondrial dicarboxylate carrier	-1.61169	1.61169	0.327215	2.09374e-18	-1.42749	1.42749	0.371777	2.29034e-11
Q9QXY6	Ehd3	Q9QXY6	EHD3_MOUSE	EH domain-containing protein 3	-1.05804	1.05804	0.480285	4.01126e-19	-0.873811	0.873811	0.545703	2.35348e-10
Q9NYQ2	Hao2	Q9NYQ2	HAOX2_MOUSE	2-Hydroxyacid oxidase 2	-1.40996	1.40996	0.376323	3.33783e-14	-1.2208	1.2208	0.429044	0.000356372
P37040	Por	P37040	NCPR_MOUSE	NADPH--cytochrome P450 reductase	-1.2174	1.2174	0.430057	1.12245e-26	-1.02707	1.02707	0.490707	5.041e-05
P70404	Idh3g	P70404	IDHG1_MOUSE	Isocitrate dehydrogenase [NAD] subunit gamma 1, mitochondrial	-1.41698	1.41698	0.374496	9.15586e-19	-1.22426	1.22426	0.428016	9.54143e-06
O35943	Fxn	O35943	FRDA_MOUSE	Frataxin, mitochondrial	-1.48179	1.48179	0.358044	8.04143e-07	-1.28813	1.28813	0.409481	2.42812e-07
Q99LC3	Ndufa10	Q99LC3	NDUAA_MOUSE	NADH dehydrogenase [ubiquinone] 1 alpha subcomplex subunit 10, mitochondrial	-1.5359	1.5359	0.344863	1.1871e-16	-1.34201	1.34201	0.39447	6.19643e-12
Q9D023	Mpc2	Q9D023	MPC2_MOUSE	Mitochondrial pyruvate carrier 2	-1.41826	1.41826	0.374163	8.9472e-11	-1.22387	1.22387	0.428132	1.94288e-06
Q78JT3	Haao	Q78JT3	3HAO_MOUSE	3-hydroxyanthranilate 3,4-dioxygenase	-2.10815	2.10815	0.231944	6.07271e-21	-1.91327	1.91327	0.26549	5.65466e-20
Q91YP0	L2hgdh	Q91YP0	L2HDH_MOUSE	L-2-hydroxyglutarate dehydrogenase, mitochondrial	-1.72368	1.72368	0.302775	5.79661e-17	-1.5276	1.5276	0.346853	5.65817e-07
Q9D0S9	Hint2	Q9D0S9	HINT2_MOUSE	Adenosine 5'-monophosphoramidase HINT2	-1.57526	1.57526	0.335583	0.000259321	-1.37384	1.37384	0.385864	2.39867e-07
Q9CQ85	Timm22	Q9CQ85	TIM22_MOUSE	Mitochondrial import inner membrane translocase subunit Tim22	-1.60092	1.60092	0.329666	0.00180646	-1.39905	1.39905	0.379179	0.000231132
Q8BGH2	Samm50	Q8BGH2	SAM50_MOUSE	Sorting and assembly machinery component 50 homolog	-1.24155	1.24155	0.422918	1.76689e-25	-1.03467	1.03467	0.488128	7.82549e-08
E9QPK1;Q8R1U2	Cgref1	E9QPK1;Q8R1U2	E9QPK1_MOUSE;CGRE1_MOUSE	Cell growth regulator with EF hand domain 1;Cell growth regulator with EF hand domain protein 1	-2.4486	2.4486	0.183188	3.87756e-05	-2.24109	2.24109	0.211526	3.50295e-09
P17563	Selenbp1	P17563	SBP1_MOUSE	Methanethiol oxidase	-1.43973	1.43973	0.368636	3.80275e-34	-1.226	1.226	0.427501	1.21338e-09
P04919	Slc4a1	P04919	B3AT_MOUSE	Band 3 anion transport protein	-1.81482	1.81482	0.284239	3.0528e-10	-1.5944	1.5944	0.331159	5.01963e-17
Q8R1I1	Uqcr10	Q8R1I1	QCR9_MOUSE	Cytochrome b-c1 complex subunit 9	-1.39363	1.39363	0.380607	4.76799e-07	-1.17316	1.17316	0.443449	1.74842e-12
G3UWD9	Slc17a3	G3UWD9	G3UWD9_MOUSE	Solute carrier family 17 (sodium phosphate), member 3	-1.76659	1.76659	0.293903	3.95575e-16	-1.54555	1.54555	0.342565	7.92155e-07
Q8R4N0	Clybl	Q8R4N0	CLYBL_MOUSE	Citramalyl-CoA lyase, mitochondrial	-1.79654	1.79654	0.287865	2.39368e-17	-1.57413	1.57413	0.335845	4.57192e-10
A0A0A0MQ70;Q5SWT3	Slc25a35	A0A0A0MQ70;Q5SWT3	A0A0A0MQ70_MOUSE;S2535_MOUSE	Solute carrier family 25, member 35;Solute carrier family 25 member 35	-1.75496	1.75496	0.296281	9.16013e-10	-1.53255	1.53255	0.345666	0.0040518
Q6NVE9	Pptc7	Q6NVE9	PPTC7_MOUSE	Protein phosphatase PTC7 homolog	-1.67895	1.67895	0.31231	0.000276816	-1.45604	1.45604	0.364493	0.00826114
P52825	Cpt2	P52825	CPT2_MOUSE	Carnitine O-palmitoyltransferase 2, mitochondrial	-1.49033	1.49033	0.355931	8.08808e-23	-1.2669	1.2669	0.415551	3.43771e-15
A0A1Y7VJZ2	Gstz1	A0A1Y7VJZ2	A0A1Y7VJZ2_MOUSE	maleylacetoacetate isomerase	-1.64191	1.64191	0.320431	1.60559e-15	-1.41573	1.41573	0.37482	1.43709e-16
Q99L20	Gstt3	Q99L20	GSTT3_MOUSE	Glutathione S-transferase theta-3	-1.23443	1.23443	0.425009	2.54765e-07	-1.00674	1.00674	0.49767	3.38706e-06
Q8K215	Lyrm4	Q8K215	LYRM4_MOUSE	LYR motif-containing protein 4	-1.53655	1.53655	0.344709	2.87786e-06	-1.30796	1.30796	0.40389	5.35347e-09
Q8C3X2	Ccdc90b	Q8C3X2	CC90B_MOUSE	Coiled-coil domain-containing protein 90B, mitochondrial	-1.18858	1.18858	0.438734	1.16962e-05	-0.957646	0.957646	0.514896	0.00548332
Q3U3G8;Q9EPB5	Serhl	Q3U3G8;Q9EPB5	Q3U3G8_MOUSE;SERHL_MOUSE	Serine hydrolase-like;Serine hydrolase-like protein	-1.71538	1.71538	0.304522	2.13889e-08	-1.48222	1.48222	0.357938	1.40242e-05
O55125	Nipsnap1	O55125	NIPS1_MOUSE	Protein NipSnap homolog 1	-1.50261	1.50261	0.352913	1.23173e-09	-1.26867	1.26867	0.415042	5.21144e-06
P63038	Hspd1	P63038	CH60_MOUSE	60 kDa heat shock protein, mitochondrial	-1.49046	1.49046	0.355898	2.78179e-29	-1.25365	1.25365	0.419386	1.77618e-34
Q9DCS9	Ndufb10	Q9DCS9	NDUBA_MOUSE	NADH dehydrogenase [ubiquinone] 1 beta subcomplex subunit 10	-1.37699	1.37699	0.385021	1.16092e-09	-1.13241	1.13241	0.456154	4.5021e-09
P62077	Timm8b	P62077	TIM8B_MOUSE	Mitochondrial import inner membrane translocase subunit Tim8 B	-1.30034	1.30034	0.406031	0.00886301	-1.05568	1.05568	0.481069	0.000409105
Q05421	Cyp2e1	Q05421	CP2E1_MOUSE	Cytochrome P450 2E1	-2.24259	2.24259	0.211306	1.51784e-18	-1.99753	1.99753	0.250429	4.29755e-05
P0DN34	Ndufb1	P0DN34	NDUB1_MOUSE	NADH dehydrogenase [ubiquinone] 1 beta subcomplex subunit 1	-1.2235	1.2235	0.428243	1.29001e-07	-0.975175	0.975175	0.508678	1.00094e-06
Q9DBN5	Lonp2	Q9DBN5	LONP2_MOUSE	Lon protease homolog 2, peroxisomal	-1.13078	1.13078	0.45667	7.75699e-11	-0.881936	0.881936	0.542639	0.00313877
Q91VF2	Hnmt	Q91VF2	HNMT_MOUSE	Histamine N-methyltransferase	-1.36701	1.36701	0.387693	0.000163416	-1.1178	1.1178	0.460796	0.00414626
P52196	Tst	P52196	THTR_MOUSE	Thiosulfate sulfurtransferase	-1.60636	1.60636	0.328425	4.66472e-11	-1.35381	1.35381	0.391258	1.02119e-05
G5E850;P56395	Cyb5a	G5E850;P56395	G5E850_MOUSE;CYB5_MOUSE	Cytochrome b5	-1.88635	1.88635	0.270491	1.02313e-09	-1.63122	1.63122	0.322814	0.0002574
Q3UJU9	Rmdn3	Q3UJU9	RMD3_MOUSE	Regulator of microtubule dynamics protein 3	-1.21175	1.21175	0.431746	1.4073e-07	-0.947189	0.947189	0.518642	1.4778e-05
Q99J39	Mlycd	Q99J39	DCMC_MOUSE	Malonyl-CoA decarboxylase, mitochondrial	-1.64261	1.64261	0.320276	4.34875e-16	-1.37068	1.37068	0.38671	0.000266584
P14152	Mdh1	P14152	MDHC_MOUSE	Malate dehydrogenase, cytoplasmic	-1.38644	1.38644	0.382508	2.51187e-13	-1.11163	1.11163	0.462772	7.09614e-10
Q8CGK3	Lonp1	Q8CGK3	LONM_MOUSE	Lon protease homolog, mitochondrial	-1.35112	1.35112	0.391988	1.07935e-23	-1.07313	1.07313	0.475286	9.01736e-09
Q8BH95	Echs1	Q8BH95	ECHM_MOUSE	Enoyl-CoA hydratase, mitochondrial	-1.80502	1.80502	0.286177	2.07779e-18	-1.52631	1.52631	0.347165	3.03874e-24
Q9ERI6	Rdh14	Q9ERI6	RDH14_MOUSE	Retinol dehydrogenase 14	-1.4283	1.4283	0.371568	3.35114e-05	-1.14781	1.14781	0.451309	0.000643609
A0A0A0MQ68;Q60759	Gcdh	A0A0A0MQ68;Q60759	A0A0A0MQ68_MOUSE;GCDH_MOUSE	Glutaryl-CoA dehydrogenase, mitochondrial;Glutaryl-CoA dehydrogenase, mitochondrial	-1.913	1.913	0.26554	4.61961e-19	-1.63146	1.63146	0.322761	3.56559e-08
Q8K023	Akr1c18	Q8K023	AKC1H_MOUSE	Aldo-keto reductase family 1 member C18	-1.69669	1.69669	0.308493	0.000221503	-1.4147	1.4147	0.375089	7.36599e-06
P53808;Q5SV41	Pctp	P53808;Q5SV41	PPCT_MOUSE;Q5SV41_MOUSE	Phosphatidylcholine transfer protein	-1.39527	1.39527	0.380172	0.0018619	-1.11291	1.11291	0.462359	0.00789781
Q8K0C4	Cyp51a1	Q8K0C4	CP51A_MOUSE	Lanosterol 14-alpha demethylase	-2.1445	2.1445	0.226173	1.73739e-12	-1.85715	1.85715	0.276021	1.1051e-13
Q99LY9	Ndufs5	Q99LY9	NDUS5_MOUSE	NADH dehydrogenase [ubiquinone] iron-sulfur protein 5	-1.5333	1.5333	0.345486	1.22465e-06	-1.24559	1.24559	0.421736	0.000316664
Q64FW2	Retsat	Q64FW2	RETST_MOUSE	All-trans-retinol 13,14-reductase	-2.54689	2.54689	0.171124	2.35671e-22	-2.25811	2.25811	0.209046	2.75897e-07
Q9EP89	Lactb	Q9EP89	LACTB_MOUSE	Serine beta-lactamase-like protein LACTB, mitochondrial	-1.31198	1.31198	0.402769	1.60394e-12	-1.02281	1.02281	0.492157	2.1768e-07
A3KMP2	Ttc38	A3KMP2	TTC38_MOUSE	Tetratricopeptide repeat protein 38	-1.00115	1.00115	0.499603	2.22234e-12	-0.705712	0.705712	0.61314	0.00109574
Q66GT5	Ptpmt1	Q66GT5	PTPM1_MOUSE	Phosphatidylglycerophosphatase and protein-tyrosine phosphatase 1	-1.25203	1.25203	0.419858	0.00133227	-0.955039	0.955039	0.515828	0.00250874
O88986	Gcat	O88986	KBL_MOUSE	2-amino-3-ketobutyrate coenzyme A ligase, mitochondrial	-1.62216	1.62216	0.324848	5.10538e-12	-1.32493	1.32493	0.39917	0.00154893
P24549	Aldh1a1	P24549	AL1A1_MOUSE	Aldehyde dehydrogenase 1A1	-0.981971	0.981971	0.506288	4.76747e-10	-0.679967	0.679967	0.62418	0.00182538
P99029	Prdx5	P99029	PRDX5_MOUSE	Peroxiredoxin-5, mitochondrial	-1.32589	1.32589	0.398902	2.40439e-12	-1.02341	1.02341	0.491951	5.57434e-13
Q9CXJ1	Ears2	Q9CXJ1	SYEM_MOUSE	Nondiscriminating glutamyl-tRNA synthetase EARS2, mitochondrial	-1.33922	1.33922	0.395235	2.09392e-05	-1.03576	1.03576	0.48776	0.00110846
P08249	Mdh2	P08249	MDHM_MOUSE	Malate dehydrogenase, mitochondrial	-1.44188	1.44188	0.368089	2.71831e-16	-1.13621	1.13621	0.454952	4.46296e-07
Q99LP6	Grpel1	Q99LP6	GRPE1_MOUSE	GrpE protein homolog 1, mitochondrial	-1.00104	1.00104	0.499638	1.78703e-06	-0.692771	0.692771	0.618665	1.35576e-09
Q9WUR9	Ak4	Q9WUR9	KAD4_MOUSE	Adenylate kinase 4, mitochondrial	-1.98837	1.98837	0.252024	3.90635e-07	-1.67972	1.67972	0.312143	1.15864e-05
Q9DCS2	Mettl26	Q9DCS2	MTL26_MOUSE	Methyltransferase-like 26	-1.35522	1.35522	0.390876	3.50406e-06	-1.04615	1.04615	0.484258	9.04857e-05
Q9JHW2	Nit2	Q9JHW2	NIT2_MOUSE	Omega-amidase NIT2	-1.44468	1.44468	0.367375	5.13835e-19	-1.1353	1.1353	0.455239	2.20977e-10
Q9CPQ1	Cox6c	Q9CPQ1	COX6C_MOUSE	Cytochrome c oxidase subunit 6C	-1.45554	1.45554	0.364619	6.54242e-11	-1.14399	1.14399	0.452507	8.18358e-06
Q9CPP6	Ndufa5	Q9CPP6	NDUA5_MOUSE	NADH dehydrogenase [ubiquinone] 1 alpha subcomplex subunit 5	-1.51137	1.51137	0.350777	1.1356e-15	-1.19982	1.19982	0.435329	9.73355e-10
E9QN99	Abhd14b	E9QN99	E9QN99_MOUSE	Putative protein-lysine deacylase ABHD14B	-1.59634	1.59634	0.330715	2.06085e-09	-1.28464	1.28464	0.410473	0.00119338
P50171	Hsd17b8	P50171	DHB8_MOUSE	(3R)-3-hydroxyacyl-CoA dehydrogenase	-1.72373	1.72373	0.302764	7.17774e-10	-1.41049	1.41049	0.376183	1.98199e-11
Q99LC5	Etfa	Q99LC5	ETFA_MOUSE	Electron transfer flavoprotein subunit alpha, mitochondrial	-1.69302	1.69302	0.309279	6.06798e-20	-1.37462	1.37462	0.385655	7.10676e-05
Q3TMH2	Scrn3	Q3TMH2	SCRN3_MOUSE	Secernin-3	-1.64954	1.64954	0.318741	8.10519e-07	-1.33044	1.33044	0.397647	3.0375e-06
P52760	Rida	P52760	RIDA_MOUSE	2-iminobutanoate/2-iminopropanoate deaminase	-1.48257	1.48257	0.357852	1.23101e-12	-1.1628	1.1628	0.446643	7.97134e-11
A0A0R4J203;P18894	Dao	A0A0R4J203;P18894	A0A0R4J203_MOUSE;OXDA_MOUSE	D-amino-acid oxidase	-1.61448	1.61448	0.326582	4.24999e-09	-1.29297	1.29297	0.40811	0.00910724
A2APY7	Ndufaf5	A2APY7	NDUF5_MOUSE	Arginine-hydroxylase NDUFAF5, mitochondrial	-1.73893	1.73893	0.299593	0.000593182	-1.41443	1.41443	0.375158	4.15127e-05
Q9D0F9	Pgm1	Q9D0F9	PGM1_MOUSE	Phosphoglucomutase-1	-1.17624	1.17624	0.442504	2.69661e-19	-0.851539	0.851539	0.554193	3.6268e-10
Q8CG76	Akr7a2	Q8CG76	ARK72_MOUSE	Aflatoxin B1 aldehyde reductase member 2	-1.55604	1.55604	0.340083	1.13826e-12	-1.23113	1.23113	0.425985	2.36797e-13
Q91VA0	Acsm1	Q91VA0	ACSM1_MOUSE	Acyl-coenzyme A synthetase ACSM1, mitochondrial	-1.96979	1.96979	0.255289	2.81172e-21	-1.64437	1.64437	0.319886	2.23608e-09
Q3ULD5	Mccc2	Q3ULD5	MCCB_MOUSE	Methylcrotonoyl-CoA carboxylase beta chain, mitochondrial	-1.95991	1.95991	0.257045	2.81987e-33	-1.6344	1.6344	0.322104	3.1221e-13
Q8K2B3	Sdha	Q8K2B3	SDHA_MOUSE	Succinate dehydrogenase [ubiquinone] flavoprotein subunit, mitochondrial	-1.50137	1.50137	0.353217	3.21026e-34	-1.17436	1.17436	0.44308	1.43103e-07
Q9WV68	Decr2	Q9WV68	DECR2_MOUSE	Peroxisomal 2,4-dienoyl-CoA reductase [(3E)-enoyl-CoA-producing]	-1.49072	1.49072	0.355834	4.63872e-05	-1.16171	1.16171	0.446983	3.12257e-07
Q9R0Q6	Arpc1a	Q9R0Q6	ARC1A_MOUSE	Actin-related protein 2/3 complex subunit 1A	-1.41189	1.41189	0.375818	2.23213e-18	-1.08217	1.08217	0.472319	0.00955432
Q80YD1	Supv3l1	Q80YD1	SUV3_MOUSE	ATP-dependent RNA helicase SUPV3L1, mitochondrial	-1.04562	1.04562	0.484438	1.49268e-08	-0.713249	0.713249	0.609945	0.00544268
O08749	Dld	O08749	DLDH_MOUSE	Dihydrolipoyl dehydrogenase, mitochondrial	-1.64439	1.64439	0.319881	5.00848e-20	-1.31111	1.31111	0.403011	9.76189e-15
A2AQN4;Q9QXG4	Acss2	A2AQN4;Q9QXG4	A2AQN4_MOUSE;ACSA_MOUSE	Propionate--CoA ligase;Acetyl-coenzyme A synthetase, cytoplasmic	-1.31216	1.31216	0.402717	2.81645e-17	-0.97678	0.97678	0.508112	0.00016071
P47199	Cryz	P47199	QOR_MOUSE	Quinone oxidoreductase	-1.41397	1.41397	0.375277	1.31568e-16	-1.07698	1.07698	0.47402	2.0672e-07
A0A494BAI5;P22315	Fech	A0A494BAI5;P22315	A0A494BAI5_MOUSE;HEMH_MOUSE	Ferrochelatase;Ferrochelatase, mitochondrial	-1.39578	1.39578	0.38004	1.5638e-13	-1.05764	1.05764	0.480417	2.10686e-07
P06801	Me1	P06801	MAOX_MOUSE	NADP-dependent malic enzyme	-1.43956	1.43956	0.368679	5.20296e-25	-1.09778	1.09778	0.467233	6.45903e-09
Q9R112	Sqor	Q9R112	SQOR_MOUSE	Sulfide:quinone oxidoreductase, mitochondrial	-1.39265	1.39265	0.380865	3.10414e-17	-1.04888	1.04888	0.483344	9.18222e-08
Q9CQQ7	Atp5pb	Q9CQQ7	AT5F1_MOUSE	ATP synthase F(0) complex subunit B1, mitochondrial	-1.60304	1.60304	0.329182	7.26475e-14	-1.25649	1.25649	0.41856	7.85979e-18
Q07417	Acads	Q07417	ACADS_MOUSE	Short-chain specific acyl-CoA dehydrogenase, mitochondrial	-1.89617	1.89617	0.268656	7.51055e-19	-1.54823	1.54823	0.341929	1.22213e-16
Q8R0F8	Fahd1	Q8R0F8	FAHD1_MOUSE	Acylpyruvase FAHD1, mitochondrial	-1.74204	1.74204	0.298946	6.24877e-13	-1.39171	1.39171	0.381112	4.73052e-08
Q9CZ13	Uqcrc1	Q9CZ13	QCR1_MOUSE	Cytochrome b-c1 complex subunit 1, mitochondrial	-1.35191	1.35191	0.391772	6.912e-21	-1.00026	1.00026	0.499909	1.29649e-19
Q9DCN1	Nudt12	Q9DCN1	NUD12_MOUSE	NAD-capped RNA hydrolase NUDT12	-1.8747	1.8747	0.272683	1.80988e-15	-1.51813	1.51813	0.349137	1.23043e-05
Q8BPE4	Tmem177	Q8BPE4	TM177_MOUSE	Transmembrane protein 177	-1.76543	1.76543	0.294139	5.50465e-07	-1.40598	1.40598	0.377362	0.000641589
Q61767	Hsd3b4	Q61767	3BHS4_MOUSE	NADPH-dependent 3-keto-steroid reductase Hsd3b4	-1.61955	1.61955	0.325437	3.3494e-08	-1.25876	1.25876	0.417903	4.14375e-08
Q9D020	Nt5c3a	Q9D020	5NT3A_MOUSE	Cytosolic 5'-nucleotidase 3A	-1.01182	1.01182	0.495922	4.86831e-05	-0.647211	0.647211	0.638514	0.00538529
Q9Z2I9	Sucla2	Q9Z2I9	SUCB1_MOUSE	Succinate--CoA ligase [ADP-forming] subunit beta, mitochondrial	-1.67945	1.67945	0.312202	1.43452e-23	-1.31345	1.31345	0.402357	1.99082e-20
Q91WN4	Kmo	Q91WN4	KMO_MOUSE	Kynurenine 3-monooxygenase	-2.29233	2.29233	0.204146	4.20815e-17	-1.92372	1.92372	0.263574	0.00362231
Q5SUC9;Q5SUD5	Sco1	Q5SUC9;Q5SUD5	SCO1_MOUSE;Q5SUD5_MOUSE	Protein SCO1 homolog, mitochondrial;SCO1 cytochrome c oxidase assembly protein	-1.50835	1.50835	0.351513	2.76554e-05	-1.13113	1.13113	0.456557	0.00397964
Q5YD48	A1cf	Q5YD48	A1CF_MOUSE	APOBEC1 complementation factor	-1.7068	1.7068	0.306339	1.47362e-10	-1.32895	1.32895	0.398059	1.44039e-07
P38060	Hmgcl	P38060	HMGCL_MOUSE	Hydroxymethylglutaryl-CoA lyase, mitochondrial	-1.47182	1.47182	0.360526	7.06458e-11	-1.08886	1.08886	0.470132	0.000149463
Q99L13	Hibadh	Q99L13	3HIDH_MOUSE	3-hydroxyisobutyrate dehydrogenase, mitochondrial	-2.04476	2.04476	0.242362	8.19685e-20	-1.65193	1.65193	0.318214	1.08732e-05
Q99LB7	Sardh	Q99LB7	SARDH_MOUSE	Sarcosine dehydrogenase, mitochondrial	-1.92673	1.92673	0.263025	5.64383e-43	-1.53033	1.53033	0.346198	2.50513e-12
Q91WG0	Ces2c	Q91WG0	EST2C_MOUSE	Acylcarnitine hydrolase	-1.84519	1.84519	0.27832	2.34785e-29	-1.44858	1.44858	0.366381	2.78622e-10
Q9DBA6	Tysnd1	Q9DBA6	TYSD1_MOUSE	Peroxisomal leader peptide-processing protease	-1.41512	1.41512	0.374977	3.45944e-08	-1.01733	1.01733	0.494031	0.00125069
Q9EQ06	Hsd17b11	Q9EQ06	DHB11_MOUSE	Estradiol 17-beta-dehydrogenase 11	-1.83368	1.83368	0.280548	5.19176e-25	-1.43496	1.43496	0.369857	0.000222785
Q3TLP5	Echdc2	Q3TLP5	ECHD2_MOUSE	Enoyl-CoA hydratase domain-containing protein 2, mitochondrial	-1.7352	1.7352	0.300368	3.95615e-15	-1.32505	1.32505	0.399137	1.04092e-07
Q99KR3	Lactb2	Q99KR3	LACB2_MOUSE	Endoribonuclease LACTB2	-1.74134	1.74134	0.299092	9.74255e-14	-1.32968	1.32968	0.397857	8.23102e-10
A0A0R4J1R7	Pcbd2	A0A0R4J1R7	A0A0R4J1R7_MOUSE	4a-hydroxytetrahydrobiopterin dehydratase	-1.27529	1.27529	0.413142	1.99842e-05	-0.861662	0.861662	0.550318	9.48857e-05
Q5U5V2	Hykk	Q5U5V2	HYKK_MOUSE	Hydroxylysine kinase	-1.86196	1.86196	0.275102	4.13664e-20	-1.44476	1.44476	0.367354	4.99744e-15
Q9DBF1	Aldh7a1	Q9DBF1	AL7A1_MOUSE	Alpha-aminoadipic semialdehyde dehydrogenase	-1.39799	1.39799	0.379457	2.19772e-22	-0.976747	0.976747	0.508124	6.52796e-18
Q5BL07	Pex1	Q5BL07	PEX1_MOUSE	Peroxisomal ATPase PEX1	-1.45061	1.45061	0.365866	1.37381e-07	-1.02483	1.02483	0.491467	0.0003345
Q8K0L3	Acsm2	Q8K0L3	ACSM2_MOUSE	Acyl-coenzyme A synthetase ACSM2, mitochondrial	-1.92052	1.92052	0.264159	5.44186e-58	-1.49091	1.49091	0.355788	1.3098e-44
Q61133	Gstt2	Q61133	GSTT2_MOUSE	Glutathione S-transferase theta-2	-1.23061	1.23061	0.426138	6.6031e-16	-0.799148	0.799148	0.574688	6.58247e-05
A0A087WRE7;Q8R0N6	Adhfe1	A0A087WRE7;Q8R0N6	A0A087WRE7_MOUSE;HOT_MOUSE	Hydroxyacid-oxoacid transhydrogenase, mitochondrial (Fragment);Hydroxyacid-oxoacid transhydrogenase, mitochondrial	-2.24975	2.24975	0.21026	2.81736e-10	-1.8171	1.8171	0.283791	2.69155e-11
Q9D9V3	Echdc1	Q9D9V3	ECHD1_MOUSE	Ethylmalonyl-CoA decarboxylase	-1.33318	1.33318	0.396892	3.09918e-07	-0.896902	0.896902	0.537039	0.00134363
Q9QXS8	Cml5	Q9QXS8	CMLO5_MOUSE	Probable N-acetyltransferase CML5	-2.37108	2.37108	0.193301	1.64554e-05	-1.93152	1.93152	0.262153	0.00207335
O88623	Usp2	O88623	UBP2_MOUSE	Ubiquitin carboxyl-terminal hydrolase 2	-1.32663	1.32663	0.398698	2.22057e-09	-0.884838	0.884838	0.541548	0.00721761
Q9EQ20	Aldh6a1	Q9EQ20	MMSA_MOUSE	Methylmalonate-semialdehyde/malonate-semialdehyde dehydrogenase [acylating], mitochondrial	-1.92324	1.92324	0.263662	2.46652e-41	-1.481	1.481	0.35824	4.37612e-26
Q8BRQ9;Q925N0	Sfxn5	Q8BRQ9;Q925N0	Q8BRQ9_MOUSE;SFXN5_MOUSE	Sidoreflexin;Sideroflexin-5	-2.12004	2.12004	0.230041	4.33105e-12	-1.66792	1.66792	0.314707	1.52792e-09
P51655	Gpc4	P51655	GPC4_MOUSE	Glypican-4	-1.27778	1.27778	0.412429	1.24832e-06	-0.817287	0.817287	0.567508	0.00926177
A0A0R4J293	Tgm1	A0A0R4J293	A0A0R4J293_MOUSE	Protein-glutamine gamma-glutamyltransferase K	-1.31513	1.31513	0.401888	6.79496e-19	-0.852475	0.852475	0.553834	0.00125194
Q9Z0S1	Bpnt1	Q9Z0S1	BPNT1_MOUSE	3'(2'),5'-bisphosphate nucleotidase 1	-1.50966	1.50966	0.351193	1.52428e-19	-1.04468	1.04468	0.484753	3.6069e-06
E9Q1L7;Q8VCE1	Dnajc28	E9Q1L7;Q8VCE1	E9Q1L7_MOUSE;DJC28_MOUSE	DnaJ heat shock protein family (Hsp40) member C28;DnaJ homolog subfamily C member 28	-3.50757	3.50757	0.0879257	0.000629391	-3.03917	3.03917	0.121652	0.000135398
P50247	Ahcy	P50247	SAHH_MOUSE	Adenosylhomocysteinase	-1.15222	1.15222	0.449933	8.31838e-19	-0.683405	0.683405	0.622694	0.000735567
Q91WD5	Ndufs2	Q91WD5	NDUS2_MOUSE	NADH dehydrogenase [ubiquinone] iron-sulfur protein 2, mitochondrial	-1.36048	1.36048	0.389452	1.40006e-16	-0.889615	0.889615	0.539758	1.04821e-12
Q8BH00	Aldh8a1	Q8BH00	AL8A1_MOUSE	2-aminomuconic semialdehyde dehydrogenase	-1.82194	1.82194	0.28284	5.54036e-25	-1.34903	1.34903	0.392557	4.27986e-12
Q9DBT9	Dmgdh	Q9DBT9	M2GD_MOUSE	Dimethylglycine dehydrogenase, mitochondrial	-2.07578	2.07578	0.237208	1.14256e-39	-1.59858	1.59858	0.330201	9.95087e-23
O88533	Ddc	O88533	DDC_MOUSE	Aromatic-L-amino-acid decarboxylase	-1.81236	1.81236	0.284726	2.42874e-13	-1.33066	1.33066	0.397585	0.000341172
Q91WT9	Cbs	Q91WT9	CBS_MOUSE	Cystathionine beta-synthase	-2.01023	2.01023	0.248234	3.87085e-13	-1.52683	1.52683	0.347039	8.56889e-05
Q99K67	Aass	Q99K67	AASS_MOUSE	Alpha-aminoadipic semialdehyde synthase, mitochondrial	-1.77483	1.77483	0.292229	1.01571e-37	-1.29085	1.29085	0.408709	8.63489e-21
Q9DCQ2	Aspdh	Q9DCQ2	ASPDH_MOUSE	Aspartate dehydrogenase domain-containing protein	-2.16918	2.16918	0.222337	9.4486e-17	-1.68048	1.68048	0.311978	1.3463e-18
P03921	Mtnd5	P03921	NU5M_MOUSE	NADH-ubiquinone oxidoreductase chain 5	-1.39871	1.39871	0.379267	4.37897e-08	-0.90983	0.90983	0.532248	0.00018094
Q8BGA8	Acsm5	Q8BGA8	ACSM5_MOUSE	Acyl-coenzyme A synthetase ACSM5, mitochondrial	-1.94139	1.94139	0.260365	2.80778e-25	-1.45184	1.45184	0.365556	1.35698e-09
Q91VT4	Cbr4	Q91VT4	CBR4_MOUSE	3-oxoacyl-[acyl-carrier-protein] reductase	-1.77572	1.77572	0.292049	1.19545e-07	-1.286	1.286	0.410087	9.51815e-07
Q61425	Hadh	Q61425	HCDH_MOUSE	Hydroxyacyl-coenzyme A dehydrogenase, mitochondrial	-1.63798	1.63798	0.321306	1.6561e-17	-1.14815	1.14815	0.451202	4.4903e-08
Q60829	Ppp1r1b	Q60829	PPR1B_MOUSE	Protein phosphatase 1 regulatory subunit 1B	-3.36159	3.36159	0.0972884	4.54891e-05	-2.86833	2.86833	0.136945	5.60303e-07
O88441	Mtx2	O88441	MTX2_MOUSE	Metaxin-2	-1.51121	1.51121	0.350816	4.20351e-10	-1.00831	1.00831	0.49713	2.12183e-05
E9QMK9;Q8BH86	Dglucy	E9QMK9;Q8BH86	E9QMK9_MOUSE;GLUCM_MOUSE	D-glutamate cyclase;D-glutamate cyclase, mitochondrial	-1.62181	1.62181	0.324928	2.0821e-23	-1.11607	1.11607	0.46135	9.8051e-16
D3Z7X0	Acad12	D3Z7X0	D3Z7X0_MOUSE	Acyl-Coenzyme A dehydrogenase family, member 12	-2.09824	2.09824	0.233543	3.64707e-20	-1.5885	1.5885	0.332516	8.90978e-09
P61922	Abat	P61922	GABT_MOUSE	4-aminobutyrate aminotransferase, mitochondrial	-1.82925	1.82925	0.281411	1.70592e-31	-1.31838	1.31838	0.400986	2.6398e-14
P51660	Hsd17b4	P51660	DHB4_MOUSE	Peroxisomal multifunctional enzyme type 2	-1.36794	1.36794	0.387445	3.04413e-25	-0.846753	0.846753	0.556035	0.00511947
O35386	Phyh	O35386	PAHX_MOUSE	Phytanoyl-CoA dioxygenase, peroxisomal	-1.96703	1.96703	0.255779	3.06275e-13	-1.44481	1.44481	0.36734	0.00149006
O35459	Ech1	O35459	ECH1_MOUSE	Delta(3,5)-Delta(2,4)-dienoyl-CoA isomerase, mitochondrial	-1.5673	1.5673	0.337439	1.11049e-18	-1.04365	1.04365	0.485098	4.01976e-07
Q8QZS1	Hibch	Q8QZS1	HIBCH_MOUSE	3-hydroxyisobutyryl-CoA hydrolase, mitochondrial	-1.8359	1.8359	0.280116	1.024e-22	-1.31217	1.31217	0.402715	6.39181e-13
P45952	Acadm	P45952	ACADM_MOUSE	Medium-chain specific acyl-CoA dehydrogenase, mitochondrial	-1.94923	1.94923	0.258954	3.44567e-23	-1.42373	1.42373	0.372748	5.33723e-12
Q9JIY7	Nat8	Q9JIY7	NAT8_MOUSE	N-acetyltransferase 8	-2.04964	2.04964	0.241545	2.33925e-14	-1.52098	1.52098	0.34845	0.00469122
Q8VCA8	Scrn2	Q8VCA8	SCRN2_MOUSE	Secernin-2	-1.15898	1.15898	0.447829	1.2108e-12	-0.628443	0.628443	0.646874	2.05879e-05
A2A974	Cyp4a12b	A2A974	CP4CB_MOUSE	Cytochrome P450 4A12B	-2.14308	2.14308	0.226396	3.39335e-14	-1.59734	1.59734	0.330486	0.000255584
Q9DCM2	Gstk1	Q9DCM2	GSTK1_MOUSE	Glutathione S-transferase kappa 1	-1.915	1.915	0.265171	1.78181e-13	-1.3568	1.3568	0.390447	5.238e-10
Q9JHI5	Ivd	Q9JHI5	IVD_MOUSE	Isovaleryl-CoA dehydrogenase, mitochondrial	-2.06558	2.06558	0.23889	2.06353e-24	-1.50697	1.50697	0.351849	5.55589e-05
Q99LB2	Dhrs4	Q99LB2	DHRS4_MOUSE	Dehydrogenase/reductase SDR family member 4	-2.04248	2.04248	0.242745	1.80863e-12	-1.47856	1.47856	0.358846	2.45022e-07
A0A0J9YU08;Q6P3Z3	Thap4	A0A0J9YU08;Q6P3Z3	A0A0J9YU08_MOUSE;THAP4_MOUSE	THAP domain containing 4;Peroxynitrite isomerase THAP4	-1.49433	1.49433	0.354945	0.000184311	-0.925272	0.925272	0.526581	0.0095928
O35488	Slc27a2	O35488	S27A2_MOUSE	Long-chain fatty acid transport protein 2	-1.85843	1.85843	0.275777	5.84691e-45	-1.28213	1.28213	0.411187	5.01139e-16
Q8K370	Acad10	Q8K370	ACD10_MOUSE	Acyl-CoA dehydrogenase family member 10	-2.01311	2.01311	0.247739	4.70991e-25	-1.43383	1.43383	0.370147	4.89542e-15
P43024;Q9DCW5	Cox6a1	P43024;Q9DCW5	CX6A1_MOUSE;Q9DCW5_MOUSE	Cytochrome c oxidase subunit 6A1, mitochondrial;Cytochrome c oxidase subunit	-2.53814	2.53814	0.172165	4.28579e-05	-1.95734	1.95734	0.257503	0.0051437
Q9CQG1	Chac2	Q9CQG1	CHAC2_MOUSE	Putative glutathione-specific gamma-glutamylcyclotransferase 2	-2.48418	2.48418	0.178726	0.00021696	-1.8977	1.8977	0.268371	1.81926e-06
P12658	Calb1	P12658	CALB1_MOUSE	Calbindin	-2.43967	2.43967	0.184325	3.3e-18	-1.84569	1.84569	0.278223	5.55162e-23
Q6XPS7	Tha1	Q6XPS7	Q6XPS7_MOUSE	L-threonine aldolase	-1.86447	1.86447	0.274624	4.19427e-09	-1.26915	1.26915	0.414903	5.90794e-07
A0A0J9YU79	Khk	A0A0J9YU79	A0A0J9YU79_MOUSE	Ketohexokinase	-2.09671	2.09671	0.233791	2.33015e-26	-1.48708	1.48708	0.356733	1.28336e-05
Q9CR24	Nudt8	Q9CR24	NUDT8_MOUSE	Mitochondrial coenzyme A diphosphatase NUDT8	-1.6017	1.6017	0.329488	4.90345e-07	-0.982477	0.982477	0.50611	1.92696e-05
H7BX88;P47934	Crat	H7BX88;P47934	H7BX88_MOUSE;CACP_MOUSE	Carnitine acetyltransferase;Carnitine O-acetyltransferase	-1.68149	1.68149	0.311761	4.451e-15	-1.06171	1.06171	0.479063	5.36121e-08
P35505	Fah	P35505	FAAA_MOUSE	Fumarylacetoacetase	-1.72205	1.72205	0.303117	1.42007e-25	-1.10218	1.10218	0.465813	6.58965e-11
Q9CQJ8	Ndufb9	Q9CQJ8	NDUB9_MOUSE	NADH dehydrogenase [ubiquinone] 1 beta subcomplex subunit 9	-1.54857	1.54857	0.34185	2.1652e-07	-0.921349	0.921349	0.528015	1.00192e-07
Q9CPU2	Ndufb2	Q9CPU2	NDUB2_MOUSE	NADH dehydrogenase [ubiquinone] 1 beta subcomplex subunit 2, mitochondrial	-2.10037	2.10037	0.233199	0.00206189	-1.4718	1.4718	0.360533	1.91672e-08
A0A0R4J018;O55060	Tpmt	A0A0R4J018;O55060	A0A0R4J018_MOUSE;TPMT_MOUSE	Thiopurine S-methyltransferase	-1.37822	1.37822	0.384692	6.46433e-17	-0.746604	0.746604	0.596005	2.84788e-06
Q91ZH7	Abhd3	Q91ZH7	ABHD3_MOUSE	Phospholipase ABHD3	-2.12489	2.12489	0.229269	4.47682e-09	-1.48822	1.48822	0.356453	0.00202221
Q99MR8	Mccc1	Q99MR8	MCCA_MOUSE	Methylcrotonoyl-CoA carboxylase subunit alpha, mitochondrial	-2.00617	2.00617	0.248934	1.75115e-33	-1.36695	1.36695	0.38771	4.33162e-28
Q3TCD4;Q9WUR2	Eci2	Q3TCD4;Q9WUR2	Q3TCD4_MOUSE;ECI2_MOUSE	Enoyl-Coenzyme A delta isomerase 2;Enoyl-CoA delta isomerase 2	-2.00704	2.00704	0.248783	1.65119e-08	-1.35513	1.35513	0.3909	4.81722e-05
A0A0R4J081;A2AQ17;Q9CWX2	Ndufaf1	A0A0R4J081;A2AQ17;Q9CWX2	A0A0R4J081_MOUSE;A2AQ17_MOUSE;CIA30_MOUSE	Complex I intermediate-associated protein 30, mitochondrial;Complex I intermediate-associated protein 30, mitochondrial;Complex I intermediate-associated protein 30, mitochondrial	-1.62405	1.62405	0.324423	3.04423e-08	-0.953838	0.953838	0.516257	0.000480302
A0A1W2P7G5;A0A1W2P7J1;E9Q3H6	Coq10a	A0A1W2P7G5;A0A1W2P7J1;E9Q3H6	A0A1W2P7G5_MOUSE;A0A1W2P7J1_MOUSE;E9Q3H6_MOUSE	Coenzyme Q10A	-2.40353	2.40353	0.189002	5.63452e-05	-1.73158	1.73158	0.301123	0.00265092
Q80WK2	Slc51b	Q80WK2	OSTB_MOUSE	Organic solute transporter subunit beta	-3.9404	3.9404	0.0651361	0.00775181	-3.25793	3.25793	0.104536	7.94383e-06
Q64669	Nqo1	Q64669	NQO1_MOUSE	NAD(P)H dehydrogenase [quinone] 1	-1.42009	1.42009	0.373688	2.0454e-09	-0.736563	0.736563	0.600168	0.000153433
Q8VCN5	Cth	Q8VCN5	CGL_MOUSE	Cystathionine gamma-lyase	-1.98642	1.98642	0.252365	8.25915e-17	-1.30211	1.30211	0.405533	7.69443e-07
G3X9G9	Tmt1a3	G3X9G9	G3X9G9_MOUSE	Methyltransferase like 7A3	-1.98759	1.98759	0.25216	2.84194e-07	-1.29772	1.29772	0.406767	0.00207373
Q9ERT9	Ppp1r1a	Q9ERT9	PPR1A_MOUSE	Protein phosphatase 1 regulatory subunit 1A	-2.76864	2.76864	0.146743	0.000278515	-2.07106	2.07106	0.237984	0.0043508
P61148	Fgf1	P61148	FGF1_MOUSE	Fibroblast growth factor 1	-1.49118	1.49118	0.355722	0.000218	-0.76059	0.76059	0.590255	0.00208884
Q8QZR5	Gpt	Q8QZR5	ALAT1_MOUSE	Alanine aminotransferase 1	-2.72935	2.72935	0.150794	1.2447e-13	-1.98374	1.98374	0.252833	0.000621352
A0A0R4J206;Q9Z223	Mocs2	A0A0R4J206;Q9Z223	A0A0R4J206_MOUSE;MOC2B_MOUSE	Molybdopterin synthase catalytic subunit	-2.87746	2.87746	0.136081	0.00132863	-2.13169	2.13169	0.228191	0.00922966
Q9DBL7	Coasy	Q9DBL7	COASY_MOUSE	Bifunctional coenzyme A synthase	-1.90059	1.90059	0.267833	3.44366e-17	-1.14921	1.14921	0.450871	5.88958e-16
Q6P3A8	Bckdhb	Q6P3A8	ODBB_MOUSE	2-oxoisovalerate dehydrogenase subunit beta, mitochondrial	-1.99888	1.99888	0.250194	1.10255e-12	-1.24479	1.24479	0.421968	0.00168709
A2A977;O88833	Cyp4a10	A2A977;O88833	A2A977_MOUSE;CP4AA_MOUSE	Cytochrome P450, family 4, subfamily a, polypeptide 10;Cytochrome P450 4A10	-2.56389	2.56389	0.169118	1.12923e-25	-1.79067	1.79067	0.289038	0.000126864
Q9WUM5	Suclg1	Q9WUM5	SUCA_MOUSE	Succinate--CoA ligase [ADP/GDP-forming] subunit alpha, mitochondrial	-1.56876	1.56876	0.337098	1.28685e-13	-0.791458	0.791458	0.57776	1.02467e-09
Q5SX39	Myh4	Q5SX39	MYH4_MOUSE	Myosin-4	-2.86362	2.86362	0.137393	0.000550283	-2.08521	2.08521	0.235662	0.000374604
P59158	Slc12a3	P59158	S12A3_MOUSE	Solute carrier family 12 member 3	-1.81165	1.81165	0.284865	5.47068e-19	-1.02856	1.02856	0.4902	3.16466e-12
Q8C6B0	Tmt1a	Q8C6B0	Q8C6B0_MOUSE	Methyltransferase like 7A1	-1.56004	1.56004	0.339142	4.94503e-15	-0.763077	0.763077	0.589238	8.75328e-06
Q8QZT1	Acat1	Q8QZT1	THIL_MOUSE	Acetyl-CoA acetyltransferase, mitochondrial	-2.06704	2.06704	0.238649	3.52779e-36	-1.26386	1.26386	0.416429	2.84289e-15
Q9DBK0	Acot12	Q9DBK0	ACO12_MOUSE	Acetyl-coenzyme A thioesterase	-2.31177	2.31177	0.201413	7.75082e-22	-1.4829	1.4829	0.357769	7.034e-11
Q6P6M5	Pex11g	Q6P6M5	PX11C_MOUSE	Peroxisomal membrane protein 11C	-2.31156	2.31156	0.201442	0.000102118	-1.48189	1.48189	0.358019	0.00195649
Q8VIM4	Bsnd	Q8VIM4	BSND_MOUSE	Barttin	-2.27488	2.27488	0.206629	2.41483e-10	-1.44417	1.44417	0.367503	2.03106e-05
A0A1B0GT63;G3X9F4;Q8VD26	Tmem143	A0A1B0GT63;G3X9F4;Q8VD26	A0A1B0GT63_MOUSE;G3X9F4_MOUSE;TM143_MOUSE	Transmembrane protein 143	-1.9259	1.9259	0.263176	4.35167e-11	-1.07629	1.07629	0.474248	0.000347055
A0A0A0MQD2;B2RUF0;Q9Z2C8	Ybx2	A0A0A0MQD2;B2RUF0;Q9Z2C8	A0A0A0MQD2_MOUSE;B2RUF0_MOUSE;YBOX2_MOUSE	Y box protein 2;Y box protein 2;Y-box-binding protein 2	-2.61168	2.61168	0.163609	1.53063e-05	-1.76046	1.76046	0.295154	0.00109625
Q8R164	Bphl	Q8R164	BPHL_MOUSE	Valacyclovir hydrolase	-2.17327	2.17327	0.221708	5.05062e-20	-1.32083	1.32083	0.400306	6.0723e-17
A2ATU0	Dhtkd1	A2ATU0	DHTK1_MOUSE	2-oxoadipate dehydrogenase complex component E1	-1.7844	1.7844	0.290296	1.77324e-39	-0.924277	0.924277	0.526945	0.000541058
O70303	Cideb	O70303	CIDEB_MOUSE	Lipid transferase CIDEB	-1.86346	1.86346	0.274817	0.000936286	-0.978205	0.978205	0.507611	0.00842886
Q8BWF0	Aldh5a1	Q8BWF0	SSDH_MOUSE	Succinate-semialdehyde dehydrogenase, mitochondrial	-1.96298	1.96298	0.256498	6.76063e-16	-1.0735	1.0735	0.475166	2.23437e-05
P32848	Pvalb	P32848	PRVA_MOUSE	Parvalbumin alpha	-2.63856	2.63856	0.160588	1.7468e-13	-1.74832	1.74832	0.297649	0.00488551
P55096	Abcd3	P55096	ABCD3_MOUSE	ATP-binding cassette sub-family D member 3	-1.56004	1.56004	0.339141	5.86796e-22	-0.642615	0.642615	0.640551	2.69023e-07
Q9R0H0	Acox1	Q9R0H0	ACOX1_MOUSE	Peroxisomal acyl-coenzyme A oxidase 1	-1.85272	1.85272	0.276871	1.1841e-46	-0.9305	0.9305	0.524676	3.29432e-12
Q3UEL5;Q8VC12	Uroc1	Q3UEL5;Q8VC12	Q3UEL5_MOUSE;HUTU_MOUSE	urocanate hydratase;Urocanate hydratase	-2.55511	2.55511	0.170151	1.35855e-12	-1.63177	1.63177	0.322692	6.60865e-08
P15392	Cyp2a4	P15392	CP2A4_MOUSE	Cytochrome P450 2A4	-3.26075	3.26075	0.104332	1.32208e-08	-2.32024	2.32024	0.200234	0.00132646
G3X939	Slc9a3	G3X939	SL9A3_MOUSE	Sodium/hydrogen exchanger 3	-1.62223	1.62223	0.324832	9.46327e-06	-0.676601	0.676601	0.625638	0.000676452
Q924X2	Cpt1b	Q924X2	CPT1B_MOUSE	Carnitine O-palmitoyltransferase 1, muscle isoform	-3.55197	3.55197	0.0852611	2.68815e-16	-2.5974	2.5974	0.165236	7.05498e-11
Q9D2R0	Aacs	Q9D2R0	AACS_MOUSE	Acetoacetyl-CoA synthetase	-2.58209	2.58209	0.166999	7.57338e-18	-1.61538	1.61538	0.326379	2.90789e-08
P24270	Cat	P24270	CATA_MOUSE	Catalase	-1.93882	1.93882	0.26083	3.67821e-36	-0.958306	0.958306	0.514661	7.22102e-07
E9PYY6	Mfsd4b5	E9PYY6	E9PYY6_MOUSE	Major facilitator superfamily domain containing 4B5	-3.92344	3.92344	0.0659064	3.66949e-05	-2.91472	2.91472	0.132612	0.000330491
P11714	Cyp2d9	P11714	CP2D9_MOUSE	Cytochrome P450 2D9	-3.62642	3.62642	0.0809725	5.04826e-17	-2.60961	2.60961	0.163844	2.3199e-07
A0A0R4J0I6;Q80XL6	Acad11	A0A0R4J0I6;Q80XL6	A0A0R4J0I6_MOUSE;ACD11_MOUSE	Acyl-CoA dehydrogenase family member 11	-1.88634	1.88634	0.270492	7.18545e-29	-0.83342	0.83342	0.561197	0.000124051
P34914	Ephx2	P34914	HYES_MOUSE	Bifunctional epoxide hydrolase 2	-2.05336	2.05336	0.240922	4.3476e-56	-0.995568	0.995568	0.501538	3.83343e-08
Q9EPL9	Acox3	Q9EPL9	ACOX3_MOUSE	Peroxisomal acyl-coenzyme A oxidase 3	-2.11038	2.11038	0.231587	5.77622e-32	-0.997328	0.997328	0.500927	4.2493e-14
G5E8C6;G5E8H0	Vill	G5E8C6;G5E8H0	G5E8C6_MOUSE;G5E8H0_MOUSE	Villin-like	-1.75845	1.75845	0.295566	4.13678e-21	-0.636627	0.636627	0.643215	0.00109782
Q9D2V6	Slc34a1	Q9D2V6	Q9D2V6_MOUSE	Sodium-dependent phosphate transport protein 2A	-2.79214	2.79214	0.144372	8.19903e-10	-1.65778	1.65778	0.316927	7.12239e-07
Q7TNG8	Ldhd	Q7TNG8	LDHD_MOUSE	Probable D-lactate dehydrogenase, mitochondrial	-2.05681	2.05681	0.240346	9.68412e-36	-0.900037	0.900037	0.535873	0.00165983
Q9DBM2	Ehhadh	Q9DBM2	ECHP_MOUSE	Peroxisomal bifunctional enzyme	-1.95944	1.95944	0.257128	1.20857e-57	-0.772607	0.772607	0.585359	6.96555e-14
Q9WVM8	Aadat	Q9WVM8	AADAT_MOUSE	Kynurenine/alpha-aminoadipate aminotransferase, mitochondrial	-2.38384	2.38384	0.191599	1.0393e-20	-1.1914	1.1914	0.437878	1.25289e-13
A0A0R4J050	Acy1	A0A0R4J050	A0A0R4J050_MOUSE	N-acyl-aliphatic-L-amino acid amidohydrolase	-2.6223	2.6223	0.162409	2.96667e-40	-1.38342	1.38342	0.38331	1.46576e-05
O09174	Amacr	O09174	AMACR_MOUSE	Alpha-methylacyl-CoA racemase	-2.35014	2.35014	0.196126	5.3985e-23	-1.10951	1.10951	0.463452	3.32284e-08
O35855	Bcat2	O35855	BCAT2_MOUSE	Branched-chain-amino-acid aminotransferase, mitochondrial	-2.4589	2.4589	0.181886	1.54643e-18	-1.2078	1.2078	0.432928	0.000486034
P11930	Nudt19	P11930	NUD19_MOUSE	Acyl-coenzyme A diphosphatase NUDT19	-2.29505	2.29505	0.203761	1.93037e-32	-1.01764	1.01764	0.493924	4.85401e-08
Q3UNX5	Acsm3	Q3UNX5	ACSM3_MOUSE	Acyl-coenzyme A synthetase ACSM3, mitochondrial	-2.16816	2.16816	0.222495	1.11446e-29	-0.888501	0.888501	0.540175	0.00138479
Q9D7X8	Ggct	Q9D7X8	GGCT_MOUSE	Gamma-glutamylcyclotransferase	-2.19016	2.19016	0.219127	1.59273e-07	-0.909882	0.909882	0.532229	0.00182547
A2A848	Acox1	A2A848	A2A848_MOUSE	Peroxisomal acyl-coenzyme A oxidase 1 (Fragment)	-2.9107	2.9107	0.132982	0.00268798	-1.62994	1.62994	0.323103	0.000472273
P58137	Acot8	P58137	ACOT8_MOUSE	Acyl-coenzyme A thioesterase 8	-2.09522	2.09522	0.234033	6.02409e-11	-0.800906	0.800906	0.573989	0.00484642
Q9QXZ6	Slco1a1	Q9QXZ6	SO1A1_MOUSE	Solute carrier organic anion transporter family member 1A1	-2.84902	2.84902	0.138791	1.97313e-25	-1.52102	1.52102	0.34844	5.19467e-05
Q71RI9	Kyat3	Q71RI9	KAT3_MOUSE	Kynurenine--oxoglutarate transaminase 3	-2.31526	2.31526	0.200927	5.23196e-19	-0.949329	0.949329	0.517873	1.08509e-06
Q9DBE0	Csad	Q9DBE0	CSAD_MOUSE	Cysteine sulfinic acid decarboxylase	-2.59372	2.59372	0.165659	7.26465e-19	-1.20586	1.20586	0.43351	6.79434e-07
Q3UXD9;Q99MZ7	Pecr	Q3UXD9;Q99MZ7	Q3UXD9_MOUSE;PECR_MOUSE	Peroxisomal trans-2-enoyl-CoA reductase	-2.096	2.096	0.233906	2.71915e-16	-0.703208	0.703208	0.614205	3.61221e-08
Q80XN0	Bdh1	Q80XN0	BDH_MOUSE	D-beta-hydroxybutyrate dehydrogenase, mitochondrial	-2.18596	2.18596	0.219766	4.53796e-23	-0.792926	0.792926	0.577172	0.00163525
A0A0U1RP93;P97457	Mylpf;Myl11	A0A0U1RP93;P97457	A0A0U1RP93_MOUSE;MYL11_MOUSE	Fast skeletal myosin light chain 2;Myosin regulatory light chain 11	-3.15338	3.15338	0.112393	1.10332e-07	-1.68685	1.68685	0.310604	0.00959021
Q91WT7	Akr1c14	Q91WT7	Q91WT7_MOUSE	3-alpha-hydroxysteroid dehydrogenase type 1	-3.19356	3.19356	0.109306	6.71563e-24	-1.72218	1.72218	0.30309	1.31927e-14
O35082	Kl	O35082	KLOT_MOUSE	Klotho	-2.79444	2.79444	0.144142	2.89566e-06	-1.23911	1.23911	0.423634	0.000246313
Q91V16	Etfrf1	Q91V16	ETFR1_MOUSE	Electron transfer flavoprotein regulatory factor 1	-2.53788	2.53788	0.172196	2.01977e-05	-0.934281	0.934281	0.523303	0.00301058
A0JNU3	Aspg	A0JNU3	LPP60_MOUSE	60 kDa lysophospholipase	-3.38411	3.38411	0.0957815	8.85644e-05	-1.76791	1.76791	0.293633	0.00370226
Q9QXD1	Acox2	Q9QXD1	ACOX2_MOUSE	Peroxisomal acyl-coenzyme A oxidase 2	-2.20064	2.20064	0.217541	6.95516e-12	-0.580444	0.580444	0.668758	9.68255e-10
Q60991	Cyp7b1	Q60991	CP7B1_MOUSE	Cytochrome P450 7B1	-4.24565	4.24565	0.0527148	4.36233e-19	-2.27952	2.27952	0.205966	1.40929e-06
P49429	Hpd	P49429	HPPD_MOUSE	4-hydroxyphenylpyruvate dioxygenase	-4.85813	4.85813	0.0344792	2.23023e-22	-2.81975	2.81975	0.141635	0.000227947

### Sheet: Supp_Table_3G
Supplemental Table 3G: Candidate AKI-to-CKD transition markers among the protein groups common to AKI and CKD
95 protein groups showed progressive gain (up-regulated in both, log2(FC) at least 0.585 higher in CKD) and 93 protein groups showed progressive loss (down-regulated in both, log2(FC) at least 0.585 lower in CKD); q-value < 0.01 and |log2(FC)| > 0.58 in both comparisons.
					AKI-IRI vs Sham-Nephr.				CKD-Obs. vs Non-Obs.
UniProtIds	Genes	ProteinGroups	ProteinNames	ProteinDescriptions	AVG Log2 Ratio	Absolute AVG Log2 Ratio	Ratio	Qvalue	AVG Log2 Ratio	Absolute AVG Log2 Ratio	Ratio	Qvalue	Category	Log2 difference (CKD minus AKI)
E9QLK3;Q8C3R1	Brat1	E9QLK3;Q8C3R1	E9QLK3_MOUSE;BRAT1_MOUSE	BRCA1-associated ATM activator 1	2.40976	2.40976	5.31384	1.88441e-05	8.64891	8.64891	401.404	0.000541181	Progressive gain	6.2392
Q62266	Sprr1a	Q62266	SPR1A_MOUSE	Cornifin-A	2.987	2.987	7.92824	4.10158e-07	8.53657	8.53657	371.333	1.3997e-09	Progressive gain	5.5496
Q8K4X7	Agpat4	Q8K4X7	PLCD_MOUSE	1-acyl-sn-glycerol-3-phosphate acyltransferase delta	1.22527	1.22527	2.33799	3.65225e-05	5.54769	5.54769	46.7757	0.00128754	Progressive gain	4.3224
P02798	Mt2	P02798	MT2_MOUSE	Metallothionein-2	3.83004	3.83004	14.2218	3.54088e-05	7.54843	7.54843	187.199	0.00989417	Progressive gain	3.7184
Q9ESY9	Ifi30	Q9ESY9	GILT_MOUSE	Gamma-interferon-inducible lysosomal thiol reductase	1.70264	1.70264	3.25496	0.00746935	4.91103	4.91103	30.0861	0.00896948	Progressive gain	3.2084
Q60996	Ppp2r5c	Q60996	2A5G_MOUSE	Serine/threonine-protein phosphatase 2A 56 kDa regulatory subunit gamma isoform	1.61236	1.61236	3.05751	0.00190245	4.63154	4.63154	24.7876	0.00782697	Progressive gain	3.0192
P08121	Col3a1	P08121	CO3A1_MOUSE	Collagen alpha-1(III) chain	3.14499	3.14499	8.8458	1.53723e-07	5.70615	5.70615	52.2064	2.81979e-08	Progressive gain	2.5612
O70456	Sfn	O70456	1433S_MOUSE	14-3-3 protein sigma	2.23747	2.23747	4.7157	0.000113208	4.75175	4.75175	26.9413	5.22144e-10	Progressive gain	2.5143
O88947;Q3U3V1	F10	O88947;Q3U3V1	FA10_MOUSE;Q3U3V1_MOUSE	Coagulation factor X	0.831778	0.831778	1.77988	0.000127693	3.23598	3.23598	9.42167	2.55777e-06	Progressive gain	2.4042
D3Z1C4;Q8BWB6	Steap2	D3Z1C4;Q8BWB6	D3Z1C4_MOUSE;STEA2_MOUSE	Six transmembrane epithelial antigen of prostate 2 (Fragment);Metalloreductase STEAP2	0.737076	0.737076	1.66679	5.19514e-06	2.79883	2.79883	6.95877	0.000656493	Progressive gain	2.0618
A1BN54	Actn1	A1BN54	A1BN54_MOUSE	Alpha-actinin-1	2.15041	2.15041	4.43954	1.68649e-05	4.20048	4.20048	18.3853	0.00628089	Progressive gain	2.0501
D3YYI3;D3Z3Z8;P60898	Polr2i	D3YYI3;D3Z3Z8;P60898	D3YYI3_MOUSE;D3Z3Z8_MOUSE;RPB9_MOUSE	DNA-directed RNA polymerase subunit;Polymerase (RNA) II (DNA directed) polypeptide I (Fragment);DNA-directed RNA polymerase II subunit RPB9	1.26106	1.26106	2.39673	0.00233856	3.27053	3.27053	9.65004	0.00389024	Progressive gain	2.0095
O35601	Fyb1	O35601	FYB1_MOUSE	FYN-binding protein 1	2.06761	2.06761	4.19191	5.19213e-06	4.05171	4.05171	16.5839	0.000123557	Progressive gain	1.9841
Q99P31	Hspbp1	Q99P31	HPBP1_MOUSE	Hsp70-binding protein 1	0.865975	0.865975	1.82257	3.45814e-05	2.77942	2.77942	6.86576	6.2601e-06	Progressive gain	1.9134
Q9DAU7	Wfdc2	Q9DAU7	WFDC2_MOUSE	WAP four-disulfide core domain protein 2	4.09427	4.09427	17.0805	0.000557519	5.9653	5.9653	62.479	0.00229299	Progressive gain	1.871
Q62241	Snrpc	Q62241	RU1C_MOUSE	U1 small nuclear ribonucleoprotein C	1.03176	1.03176	2.04452	4.08443e-05	2.87688	2.87688	7.34562	0.00561738	Progressive gain	1.8451
A0A0R4J0H8;Q6NWW9	Fndc3b	A0A0R4J0H8;Q6NWW9	A0A0R4J0H8_MOUSE;FND3B_MOUSE	Fibronectin type III domain containing 3B;Fibronectin type III domain-containing protein 3B	2.17031	2.17031	4.50119	4.61158e-08	4.0049	4.0049	16.0544	1.83535e-07	Progressive gain	1.8346
P16294	F9	P16294	FA9_MOUSE	Coagulation factor IX	0.664774	0.664774	1.58532	0.000705268	2.39969	2.39969	5.27689	1.46879e-10	Progressive gain	1.7349
Q3UE37	Ube2z	Q3UE37	UBE2Z_MOUSE	Ubiquitin-conjugating enzyme E2 Z	0.675109	0.675109	1.59672	2.28242e-08	2.40424	2.40424	5.29357	4.63128e-05	Progressive gain	1.7291
Q9DBU3	Riok3	Q9DBU3	RIOK3_MOUSE	Serine/threonine-protein kinase RIO3	1.70418	1.70418	3.25844	0.000301708	3.41992	3.41992	10.7028	0.000840859	Progressive gain	1.7157
Q8R5L3	Vps39	Q8R5L3	VPS39_MOUSE	Vam6/Vps39-like protein	0.596674	0.596674	1.51223	0.000786141	2.29973	2.29973	4.92367	0.00518295	Progressive gain	1.7031
L7MUC7	Mup7	L7MUC7	L7MUC7_MOUSE	Major urinary protein 7 (Fragment)	4.59647	4.59647	24.1922	1.51048e-12	6.26557	6.26557	76.9352	1.24757e-05	Progressive gain	1.6691
P28798;Q3U9N4	Grn	P28798;Q3U9N4	GRN_MOUSE;Q3U9N4_MOUSE	Progranulin;Granulin	1.31611	1.31611	2.48994	4.11221e-15	2.95731	2.95731	7.76674	4.12089e-10	Progressive gain	1.6412
Q5SWD9	Tsr1	Q5SWD9	TSR1_MOUSE	Pre-rRNA-processing protein TSR1 homolog	0.778333	0.778333	1.71515	1.82006e-05	2.26257	2.26257	4.79845	2.43053e-06	Progressive gain	1.4842
Q9JJA2	Cog8	Q9JJA2	COG8_MOUSE	Conserved oligomeric Golgi complex subunit 8	0.710658	0.710658	1.63655	4.22707e-06	2.08845	2.08845	4.2529	6.22067e-05	Progressive gain	1.3778
P70188	Kifap3	P70188	KIFA3_MOUSE	Kinesin-associated protein 3	0.615414	0.615414	1.532	0.000624323	1.98917	1.98917	3.97007	0.00222039	Progressive gain	1.3738
O35929	Rem1	O35929	REM1_MOUSE	GTP-binding protein REM 1	1.78232	1.78232	3.43979	5.0211e-06	3.13218	3.13218	8.76761	4.28347e-12	Progressive gain	1.3499
Q61781	Krt14	Q61781	K1C14_MOUSE	Keratin, type I cytoskeletal 14	1.35783	1.35783	2.56299	0.00749108	2.67721	2.67721	6.39617	5.42575e-07	Progressive gain	1.3194
A0A0G2JEX1;A0A0G2JFD8;A0A0G2JG59;Q7TPW1	Nexn	A0A0G2JEX1;A0A0G2JFD8;A0A0G2JG59;Q7TPW1	A0A0G2JEX1_MOUSE;A0A0G2JFD8_MOUSE;A0A0G2JG59_MOUSE;NEXN_MOUSE	Nexilin;Nexilin;Nexilin (Fragment);Nexilin	0.606882	0.606882	1.52296	0.00191878	1.90288	1.90288	3.73959	0.00635949	Progressive gain	1.296
A0A8V5L190;G3X9Q1;Q3TZS3;Q61738	Itga7	A0A8V5L190;G3X9Q1;Q3TZS3;Q61738	A0A8V5L190_MOUSE;G3X9Q1_MOUSE;Q3TZS3_MOUSE;ITA7_MOUSE	Integrin alpha 7;Integrin alpha 7;Integrin alpha 7;Integrin alpha-7	0.737503	0.737503	1.66729	0.00551629	1.99895	1.99895	3.9971	0.00631717	Progressive gain	1.2614
O89020	Afm	O89020	AFAM_MOUSE	Afamin	0.754591	0.754591	1.68715	0.00480408	1.9811	1.9811	3.94793	7.1276e-11	Progressive gain	1.2265
Q05144	Rac2	Q05144	RAC2_MOUSE	Ras-related C3 botulinum toxin substrate 2	0.595327	0.595327	1.51082	0.00392309	1.78005	1.78005	3.43438	9.48527e-05	Progressive gain	1.1847
A2A8V8;A2A8V9;E9PUK6;E9QKA4;Q52KI8	Srrm1	A2A8V8;A2A8V9;E9PUK6;E9QKA4;Q52KI8	A2A8V8_MOUSE;A2A8V9_MOUSE;E9PUK6_MOUSE;E9QKA4_MOUSE;SRRM1_MOUSE	Serine/arginine repetitive matrix 1;Serine/arginine repetitive matrix 1;Serine/arginine repetitive matrix 1;Serine/arginine repetitive matrix 1;Serine/arginine repetitive matrix protein 1	0.627955	0.627955	1.54537	0.000408094	1.77206	1.77206	3.4154	0.000635163	Progressive gain	1.1441
Q640N1	Aebp1	Q640N1	AEBP1_MOUSE	Adipocyte enhancer-binding protein 1	2.92977	2.92977	7.61989	1.33066e-15	4.06256	4.06256	16.7091	3.0947e-09	Progressive gain	1.1328
Q08879	Fbln1	Q08879	FBLN1_MOUSE	Fibulin-1	2.32689	2.32689	5.01724	1.99788e-11	3.45115	3.45115	10.9371	6.13782e-15	Progressive gain	1.1243
G3X926;Q9JJ80;S4R2H5	Rpf2	G3X926;Q9JJ80;S4R2H5	G3X926_MOUSE;RPF2_MOUSE;S4R2H5_MOUSE	Ribosome production factor 2 homolog;Ribosome production factor 2 homolog;Ribosome production factor 2 homolog (Fragment)	2.22259	2.22259	4.66729	0.000287537	3.30602	3.30602	9.89036	0.00612164	Progressive gain	1.0834
Q9ESL4	Map3k20	Q9ESL4	M3K20_MOUSE	Mitogen-activated protein kinase kinase kinase 20	1.13509	1.13509	2.19632	5.84577e-06	2.21674	2.21674	4.64843	1.25984e-08	Progressive gain	1.0817
J3QNW0;P13864	Dnmt1	J3QNW0;P13864	J3QNW0_MOUSE;DNMT1_MOUSE	DNA (cytosine-5)-methyltransferase;DNA (cytosine-5)-methyltransferase 1	1.06267	1.06267	2.0888	3.73791e-08	2.12448	2.12448	4.36045	2.16395e-06	Progressive gain	1.0618
E9Q109;Q9CXK8	Nip7	E9Q109;Q9CXK8	E9Q109_MOUSE;NIP7_MOUSE	NIP7, nucleolar pre-rRNA processing protein;60S ribosome subunit biogenesis protein NIP7 homolog	1.5193	1.5193	2.86652	5.84577e-06	2.54093	2.54093	5.81962	5.05865e-05	Progressive gain	1.0216
Q61554	Fbn1	Q61554	FBN1_MOUSE	Fibrillin-1	2.12436	2.12436	4.3601	1.46758e-68	3.13705	3.13705	8.79725	4.11338e-10	Progressive gain	1.0127
Q8BHJ5	Tbl1xr1	Q8BHJ5	TBL1R_MOUSE	F-box-like/WD repeat-containing protein TBL1XR1	2.44283	2.44283	5.43706	5.45114e-09	3.44106	3.44106	10.8608	9.84766e-07	Progressive gain	0.9982
P98083	Shc1	P98083	SHC1_MOUSE	SHC-transforming protein 1	1.58534	1.58534	3.00079	6.7938e-06	2.53876	2.53876	5.81091	0.000437216	Progressive gain	0.9534
P70698	Ctps1	P70698	PYRG1_MOUSE	CTP synthase 1	1.23173	1.23173	2.34848	2.95172e-17	2.18353	2.18353	4.54265	0.000104123	Progressive gain	0.9518
Q9DBD0	Inhca	Q9DBD0	ICA_MOUSE	Inhibitor of carbonic anhydrase	0.60587	0.60587	1.5219	5.30671e-07	1.54401	1.54401	2.91603	1.48651e-13	Progressive gain	0.9381
A0A5F8MPZ2;E9Q7C9;Q5UE59;Q7TNF4;Q8CD76	Klc1	A0A5F8MPZ2;E9Q7C9;Q5UE59;Q7TNF4;Q8CD76	A0A5F8MPZ2_MOUSE;E9Q7C9_MOUSE;Q5UE59_MOUSE;Q7TNF4_MOUSE;Q8CD76_MOUSE	Kinesin light chain	1.21079	1.21079	2.31464	9.80832e-07	2.14219	2.14219	4.41433	2.42812e-07	Progressive gain	0.9314
Q8BHG9	Cggbp1	Q8BHG9	CGBP1_MOUSE	CGG triplet repeat-binding protein 1	0.862826	0.862826	1.8186	0.00335177	1.7885	1.7885	3.45456	0.000916352	Progressive gain	0.9257
A0A171KXD3;Q9JIF0	Prmt1	A0A171KXD3;Q9JIF0	A0A171KXD3_MOUSE;ANM1_MOUSE	type I protein arginine methyltransferase;Protein arginine N-methyltransferase 1	0.781073	0.781073	1.71841	9.66882e-16	1.69829	1.69829	3.24516	2.89393e-13	Progressive gain	0.9172
Q6NXL1	Sec24d	Q6NXL1	Q6NXL1_MOUSE	Sec24 related gene family, member D (S. cerevisiae)	0.686168	0.686168	1.609	2.96841e-09	1.59077	1.59077	3.0121	3.05054e-10	Progressive gain	0.9046
Q6P1H6	Ankle2	Q6P1H6	ANKL2_MOUSE	Ankyrin repeat and LEM domain-containing protein 2	0.789788	0.789788	1.72882	0.0030906	1.69136	1.69136	3.2296	0.000765856	Progressive gain	0.9016
A0A0R4J0I9;Q91ZX7	Lrp1	A0A0R4J0I9;Q91ZX7	A0A0R4J0I9_MOUSE;LRP1_MOUSE	Low density lipoprotein receptor-related protein 1;Prolow-density lipoprotein receptor-related protein 1	1.25116	1.25116	2.38033	2.31316e-40	2.14689	2.14689	4.42871	3.91989e-32	Progressive gain	0.8957
Q8VEB4	Pla2g15	Q8VEB4	PAG15_MOUSE	Phospholipase A2 group XV	1.13847	1.13847	2.20147	0.00420349	2.02253	2.02253	4.06297	0.00132022	Progressive gain	0.8841
P26262	Klkb1	P26262	KLKB1_MOUSE	Plasma kallikrein	0.640391	0.640391	1.55875	0.00345262	1.48656	1.48656	2.80221	2.88748e-05	Progressive gain	0.8462
Q99M71	Epdr1	Q99M71	EPDR1_MOUSE	Mammalian ependymin-related protein 1	1.9786	1.9786	3.9411	1.49454e-07	2.82313	2.82313	7.07695	2.23324e-05	Progressive gain	0.8445
Q61576	Fkbp10	Q61576	FKB10_MOUSE	Peptidyl-prolyl cis-trans isomerase FKBP10	1.74242	1.74242	3.34597	2.20492e-09	2.58582	2.58582	6.00358	1.49687e-11	Progressive gain	0.8434
E9QAJ7;P97360	Etv6	E9QAJ7;P97360	E9QAJ7_MOUSE;ETV6_MOUSE	Ets variant 6 (Fragment);Transcription factor ETV6	1.10725	1.10725	2.15435	0.00557691	1.93949	1.93949	3.83571	0.00232519	Progressive gain	0.8322
Q924C1	Xpo5	Q924C1	XPO5_MOUSE	Exportin-5	1.13037	1.13037	2.18915	5.28849e-16	1.94984	1.94984	3.86331	0.000196239	Progressive gain	0.8195
P28704;Q3TWJ1;Q8VCR0	Rxrb	P28704;Q3TWJ1;Q8VCR0	RXRB_MOUSE;Q3TWJ1_MOUSE;Q8VCR0_MOUSE	Retinoic acid receptor RXR-beta;Retinoid X receptor beta;Retinoic acid receptor RXR	1.60167	1.60167	3.03494	0.00853824	2.41961	2.41961	5.35025	0.00373823	Progressive gain	0.8179
Q9EPT5	Slco2a1	Q9EPT5	SO2A1_MOUSE	Solute carrier organic anion transporter family member 2A1	1.08148	1.08148	2.11621	2.11729e-06	1.89666	1.89666	3.7235	0.00156754	Progressive gain	0.8152
Q3ULW8	Parp3	Q3ULW8	PARP3_MOUSE	Protein mono-ADP-ribosyltransferase PARP3	0.917361	0.917361	1.88866	6.87967e-15	1.72988	1.72988	3.31701	1.21105e-11	Progressive gain	0.8125
Q8BVG4	Dpp9	Q8BVG4	DPP9_MOUSE	Dipeptidyl peptidase 9	0.78474	0.78474	1.72278	0.00813027	1.59718	1.59718	3.02552	0.00570369	Progressive gain	0.8124
I1E4X8;P83093	Stim2	I1E4X8;P83093	I1E4X8_MOUSE;STIM2_MOUSE	Stromal interaction molecule 2	1.13557	1.13557	2.19705	0.000849096	1.94761	1.94761	3.85736	0.000866521	Progressive gain	0.812
P11247	Mpo	P11247	PERM_MOUSE	Myeloperoxidase	2.86302	2.86302	7.27537	0.00330514	3.66778	3.66778	12.709	2.26542e-07	Progressive gain	0.8048
Q9CQW9	Ifitm3	Q9CQW9	IFM3_MOUSE	Interferon-induced transmembrane protein 3	2.18923	2.18923	4.56061	1.55094e-05	2.99189	2.99189	7.95514	0.00411421	Progressive gain	0.8027
Q9Z1B5	Mad2l1	Q9Z1B5	MD2L1_MOUSE	Mitotic spindle assembly checkpoint protein MAD2A	0.946422	0.946422	1.92709	0.000238606	1.74353	1.74353	3.34853	0.00071315	Progressive gain	0.7971
P19221	F2	P19221	THRB_MOUSE	Prothrombin	0.621016	0.621016	1.53796	1.02885e-05	1.41478	1.41478	2.66619	8.92339e-09	Progressive gain	0.7938
P19001	Krt19	P19001	K1C19_MOUSE	Keratin, type I cytoskeletal 19	2.49573	2.49573	5.64014	3.29036e-31	3.28459	3.28459	9.74453	5.84049e-23	Progressive gain	0.7889
Q60715	P4ha1	Q60715	P4HA1_MOUSE	Prolyl 4-hydroxylase subunit alpha-1	0.726504	0.726504	1.65463	5.19032e-07	1.50213	1.50213	2.83261	1.07317e-17	Progressive gain	0.7756
Q64674	Srm	Q64674	SPEE_MOUSE	Spermidine synthase	1.6708	1.6708	3.18391	1.53522e-10	2.44147	2.44147	5.43194	3.83298e-08	Progressive gain	0.7707
B5X0G2	Mup17	B5X0G2	MUP17_MOUSE	Major urinary protein 17	5.15435	5.15435	35.6133	3.32173e-13	5.90493	5.90493	59.9187	1.77212e-08	Progressive gain	0.7506
Q14B01	Rnf113a2	Q14B01	Q14B01_MOUSE	Ring finger protein 113A2	0.619422	0.619422	1.53626	0.000382671	1.3603	1.3603	2.56738	0.0017073	Progressive gain	0.7409
Q8R550	Sh3kbp1	Q8R550	SH3K1_MOUSE	SH3 domain-containing kinase-binding protein 1	0.888616	0.888616	1.8514	3.23364e-10	1.60602	1.60602	3.0441	1.01495e-06	Progressive gain	0.7174
O70421	Fzd1	O70421	FZD1_MOUSE	Frizzled-1	1.43457	1.43457	2.70302	0.000895002	2.14808	2.14808	4.43239	0.00388734	Progressive gain	0.7135
D3YXF5	C7	D3YXF5	D3YXF5_MOUSE	Complement component 7	1.33956	1.33956	2.53074	4.71419e-11	2.05072	2.05072	4.14313	0.000396993	Progressive gain	0.7112
P97496;Q3UNN4	Smarcc1	P97496;Q3UNN4	SMRC1_MOUSE;Q3UNN4_MOUSE	SWI/SNF complex subunit SMARCC1;SWI/SNF related, matrix associated, actin dependent regulator of chromatin, subfamily c, member 1	0.965562	0.965562	1.95282	2.60552e-06	1.66697	1.66697	3.17547	0.00577229	Progressive gain	0.7014
Q00519	Xdh	Q00519	XDH_MOUSE	Xanthine dehydrogenase/oxidase	0.932313	0.932313	1.90833	1.95845e-05	1.63122	1.63122	3.09776	9.94778e-07	Progressive gain	0.6989
P29533;Q3UPN1	Vcam1	P29533;Q3UPN1	VCAM1_MOUSE;Q3UPN1_MOUSE	Vascular cell adhesion protein 1;Vascular cell adhesion molecule 1	2.59475	2.59475	6.04085	2.08876e-07	3.292	3.292	9.7947	2.58922e-24	Progressive gain	0.6972
P16330	Cnp	P16330	CN37_MOUSE	2',3'-cyclic-nucleotide 3'-phosphodiesterase	0.812399	0.812399	1.75613	4.18897e-06	1.50644	1.50644	2.84109	8.3429e-07	Progressive gain	0.694
E9PWH6;Q8BQM4	Heatr3	E9PWH6;Q8BQM4	E9PWH6_MOUSE;HEAT3_MOUSE	HEAT repeat containing 3;HEAT repeat-containing protein 3	0.706759	0.706759	1.63213	2.44122e-05	1.40037	1.40037	2.6397	7.53292e-06	Progressive gain	0.6936
Q3TBT3	Sting1	Q3TBT3	STING_MOUSE	Stimulator of interferon genes protein	1.33446	1.33446	2.52182	0.00156711	2.02568	2.02568	4.07185	0.000645645	Progressive gain	0.6912
Q80W68	Kirrel1	Q80W68	KIRR1_MOUSE	Kin of IRRE-like protein 1	1.72958	1.72958	3.3163	1.43205e-05	2.41023	2.41023	5.31561	0.00019587	Progressive gain	0.6807
E9Q5K8;E9Q604;G5E8F1;Q3U1U4	Itgam;Itgam;Itgam;Gm49368	E9Q5K8;E9Q604;G5E8F1;Q3U1U4	E9Q5K8_MOUSE;E9Q604_MOUSE;G5E8F1_MOUSE;Q3U1U4_MOUSE	Integrin alpha M;Integrin alpha M;Integrin alpha M;Predicted gene, 49368	2.59935	2.59935	6.06012	6.31218e-08	3.27496	3.27496	9.67966	1.25389e-07	Progressive gain	0.6756
O35239	Ptpn9	O35239	PTN9_MOUSE	Tyrosine-protein phosphatase non-receptor type 9	0.734951	0.734951	1.66434	3.01039e-12	1.40847	1.40847	2.65456	0.000645154	Progressive gain	0.6735
Q61553	Fscn1	Q61553	FSCN1_MOUSE	Fascin	1.75097	1.75097	3.36586	8.31272e-17	2.42168	2.42168	5.35796	1.32929e-09	Progressive gain	0.6707
Q91X17	Umod	Q91X17	UROM_MOUSE	Uromodulin	2.07675	2.07675	4.21856	8.2713e-23	2.74572	2.74572	6.70726	1.05205e-28	Progressive gain	0.669
Q3TJD7	Pdlim7	Q3TJD7	PDLI7_MOUSE	PDZ and LIM domain protein 7	1.31292	1.31292	2.48444	6.98738e-06	1.98166	1.98166	3.94948	9.01024e-07	Progressive gain	0.6687
A0A1L1SUX8;P01831	Thy1	A0A1L1SUX8;P01831	A0A1L1SUX8_MOUSE;THY1_MOUSE	Thy-1 membrane glycoprotein (Fragment);Thy-1 membrane glycoprotein	3.7071	3.7071	13.0602	8.47106e-10	4.37135	4.37135	20.6969	6.44846e-07	Progressive gain	0.6642
A0A338P6U8;A0A8Q0PK87;E9Q6R4	Arid1b	A0A338P6U8;A0A8Q0PK87;E9Q6R4	A0A338P6U8_MOUSE;A0A8Q0PK87_MOUSE;E9Q6R4_MOUSE	AT rich interactive domain 1B (SWI-like)	0.769466	0.769466	1.70464	9.09167e-06	1.42344	1.42344	2.68224	0.000103182	Progressive gain	0.654
Q3TCU5;Q9R233	Tapbp	Q3TCU5;Q9R233	Q3TCU5_MOUSE;TPSN_MOUSE	Tapasin	1.01336	1.01336	2.01861	1.9713e-08	1.66461	1.66461	3.17028	1.14193e-09	Progressive gain	0.6513
Q8VDM6	Hnrnpul1	Q8VDM6	HNRL1_MOUSE	Heterogeneous nuclear ribonucleoprotein U-like protein 1	0.864131	0.864131	1.82024	2.38288e-07	1.50418	1.50418	2.83663	6.33096e-14	Progressive gain	0.64
Q6PGH1	Bud31	Q6PGH1	BUD31_MOUSE	Protein BUD31 homolog	0.962107	0.962107	1.94815	4.90446e-06	1.59736	1.59736	3.0259	0.0001094	Progressive gain	0.6353
Q9JIH2	Nup50	Q9JIH2	NUP50_MOUSE	Nuclear pore complex protein Nup50	0.635743	0.635743	1.55374	3.4938e-05	1.25579	1.25579	2.38798	0.000493184	Progressive gain	0.62
O08691	Arg2	O08691	ARGI2_MOUSE	Arginase-2, mitochondrial	0.594791	0.594791	1.51025	0.00658643	1.2022	1.2022	2.3009	3.92912e-08	Progressive gain	0.6074
Q01514	Gbp1	Q01514	GBP1_MOUSE	Guanylate-binding protein 1	2.03628	2.03628	4.10187	0.000122367	2.63628	2.63628	6.21728	0.00189974	Progressive gain	0.6
Q03963	Eif2ak2	Q03963	E2AK2_MOUSE	Interferon-induced, double-stranded RNA-activated protein kinase	1.14834	1.14834	2.21659	0.00116189	1.74811	1.74811	3.35919	0.00320927	Progressive gain	0.5998
Q9CQ88	Tspan31	Q9CQ88	TSN31_MOUSE	Tetraspanin-31	0.785376	0.785376	1.72354	0.00263914	1.38113	1.38113	2.60473	5.83438e-05	Progressive gain	0.5958
Q49B93	Slc5a12	Q49B93	SC5AC_MOUSE	Sodium-coupled monocarboxylate transporter 2	-1.47448	1.47448	0.359864	8.44751e-07	-5.04146	5.04146	0.0303647	1.1751e-11	Progressive loss	-3.567
Q9D687	Slc6a19	Q9D687	S6A19_MOUSE	Sodium-dependent neutral amino acid transporter B(0)AT1	-2.16739	2.16739	0.222613	3.08748e-05	-4.60188	4.60188	0.0411809	7.63218e-07	Progressive loss	-2.4345
Q9CRB8	Mtfp1	Q9CRB8	MTFP1_MOUSE	Mitochondrial fission process protein 1	-1.8927	1.8927	0.269302	2.14184e-07	-3.83331	3.83331	0.0701552	3.26074e-05	Progressive loss	-1.9406
Q8R1Q3	Angptl7	Q8R1Q3	ANGL7_MOUSE	Angiopoietin-related protein 7	-1.49918	1.49918	0.353754	0.000366721	-3.33034	3.33034	0.0994188	2.23875e-08	Progressive loss	-1.8312
Q9DB73	Cyb5r1	Q9DB73	NB5R1_MOUSE	NADH-cytochrome b5 reductase 1	-0.760782	0.760782	0.590176	3.05832e-05	-2.3959	2.3959	0.190004	9.90139e-05	Progressive loss	-1.6351
Q8BGN3	Enpp6	Q8BGN3	ENPP6_MOUSE	Glycerophosphocholine cholinephosphodiesterase ENPP6	-0.78996	0.78996	0.57836	3.76662e-05	-2.42501	2.42501	0.186208	6.29964e-09	Progressive loss	-1.6351
P16331	Pah	P16331	PH4H_MOUSE	Phenylalanine-4-hydroxylase	-2.12827	2.12827	0.228732	1.42824e-22	-3.65988	3.65988	0.0791165	3.33405e-32	Progressive loss	-1.5316
Q91WV7	Slc3a1	Q91WV7	SLC31_MOUSE	Amino acid transporter heavy chain SLC3A1	-1.77809	1.77809	0.291568	1.31298e-48	-3.27305	3.27305	0.103446	1.44794e-21	Progressive loss	-1.495
Q9Z307	Kcnj16	Q9Z307	KCJ16_MOUSE	Inward rectifier potassium channel 16	-2.68534	2.68534	0.155465	1.06431e-05	-4.14093	4.14093	0.0566833	1.59708e-05	Progressive loss	-1.4556
Q923I7	Slc5a2	Q923I7	SC5A2_MOUSE	Sodium/glucose cotransporter 2	-1.29156	1.29156	0.40851	1.60839e-11	-2.70747	2.70747	0.153098	0.000177379	Progressive loss	-1.4159
Q91W43	Gldc	Q91W43	GCSP_MOUSE	Glycine dehydrogenase (decarboxylating), mitochondrial	-1.74655	1.74655	0.298014	3.6761e-21	-3.11675	3.11675	0.115283	1.02488e-16	Progressive loss	-1.3702
A0A0R4J0X2;Q8VC19	Alas1	A0A0R4J0X2;Q8VC19	A0A0R4J0X2_MOUSE;HEM1_MOUSE	5-aminolevulinate synthase;5-aminolevulinate synthase, non-specific, mitochondrial	-0.88911	0.88911	0.539947	0.00135304	-2.20812	2.20812	0.216416	0.00192062	Progressive loss	-1.319
G3UW41;Q9CQH0	Pdzk1ip1	G3UW41;Q9CQH0	G3UW41_MOUSE;PDZ1I_MOUSE	PDZK1-interacting protein 1	-1.4369	1.4369	0.369361	0.00710381	-2.73473	2.73473	0.150232	0.000165676	Progressive loss	-1.2978
Q3TLZ6;Q8BW84;Q99JT1	Gatb	Q3TLZ6;Q8BW84;Q99JT1	Q3TLZ6_MOUSE;Q8BW84_MOUSE;GATB_MOUSE	Glutamyl-tRNA(Gln) amidotransferase subunit B, mitochondrial;Glutamyl-tRNA(Gln) amidotransferase subunit B, mitochondrial;Glutamyl-tRNA(Gln) amidotransferase subunit B, mitochondrial	-1.00027	1.00027	0.499906	0.00368881	-2.26575	2.26575	0.207941	0.00848782	Progressive loss	-1.2655
Q9QXN5	Miox	Q9QXN5	MIOX_MOUSE	Inositol oxygenase	-1.73809	1.73809	0.299766	1.68098e-14	-2.98971	2.98971	0.125895	8.20429e-14	Progressive loss	-1.2516
Q9CQB2	Mcrip2	Q9CQB2	MCRI2_MOUSE	MAPK regulated corepressor interacting protein 2	-1.31643	1.31643	0.401528	0.00140833	-2.55046	2.55046	0.170701	0.000231075	Progressive loss	-1.234
E9PZ91	Fhit	E9PZ91	E9PZ91_MOUSE	Bis(5'-adenosyl)-triphosphatase	-0.914615	0.914615	0.530486	0.0070046	-2.13695	2.13695	0.22736	1.04871e-07	Progressive loss	-1.2223
F8WIZ7;Q8BXR9	Osbpl6	F8WIZ7;Q8BXR9	F8WIZ7_MOUSE;OSBL6_MOUSE	Oxysterol-binding protein;Oxysterol-binding protein-related protein 6	-1.10855	1.10855	0.463761	5.70978e-05	-2.29649	2.29649	0.203558	0.000149405	Progressive loss	-1.1879
Q9DBX3	Susd2	Q9DBX3	SUSD2_MOUSE	Sushi domain-containing protein 2	-0.846573	0.846573	0.556104	1.86591e-07	-1.99144	1.99144	0.251488	2.88589e-08	Progressive loss	-1.1449
Q9JMC3	Dnaja4	Q9JMC3	DNJA4_MOUSE	DnaJ homolog subfamily A member 4	-1.14538	1.14538	0.452071	0.000142127	-2.28845	2.28845	0.204696	0.00457499	Progressive loss	-1.1431
Q9QXW9	Slc7a8	Q9QXW9	LAT2_MOUSE	Large neutral amino acids transporter small subunit 2	-1.65655	1.65655	0.317197	1.12043e-06	-2.79415	2.79415	0.14417	2.38107e-05	Progressive loss	-1.1376
Q9WUB6	Clcnkb	Q9WUB6	CLCKB_MOUSE	Chloride channel protein ClC-Kb	-1.98657	1.98657	0.252338	3.7789e-06	-3.11614	3.11614	0.115332	0.000398916	Progressive loss	-1.1296
E9QLB2	Lyplal1	E9QLB2	E9QLB2_MOUSE	palmitoyl-protein hydrolase	-0.856414	0.856414	0.552324	0.00229413	-1.98564	1.98564	0.252501	0.000363142	Progressive loss	-1.1292
Q5S006	Lrrk2	Q5S006	LRRK2_MOUSE	Leucine-rich repeat serine/threonine-protein kinase 2	-0.886497	0.886497	0.540926	5.50543e-06	-1.987	1.987	0.252263	0.000683414	Progressive loss	-1.1005
Q9D1P0	Mrpl13	Q9D1P0	RM13_MOUSE	Large ribosomal subunit protein uL13m	-0.686629	0.686629	0.621304	1.22482e-05	-1.74597	1.74597	0.298133	8.05914e-05	Progressive loss	-1.0593
Q8K0H1	Slc47a1	Q8K0H1	S47A1_MOUSE	Multidrug and toxin extrusion protein 1	-1.82434	1.82434	0.28237	1.56853e-13	-2.88119	2.88119	0.13573	3.71122e-07	Progressive loss	-1.0569
D3Z7G8	Slc4a4	D3Z7G8	D3Z7G8_MOUSE	Solute carrier family 4 (anion exchanger), member 4 (Fragment)	-2.09782	2.09782	0.23361	0.000268659	-3.15426	3.15426	0.112324	1.66019e-08	Progressive loss	-1.0564
P70158	Smpdl3a	P70158	ASM3A_MOUSE	Cyclic GMP-AMP phosphodiesterase SMPDL3A	-0.650044	0.650044	0.637261	0.00557928	-1.70323	1.70323	0.307099	2.38208e-09	Progressive loss	-1.0532
Q9WVT6	Ca14	Q9WVT6	CAH14_MOUSE	Carbonic anhydrase 14	-2.73522	2.73522	0.150181	9.47913e-06	-3.78688	3.78688	0.0724494	9.20077e-09	Progressive loss	-1.0517
A0A668KM61	Slc4a4	A0A668KM61	A0A668KM61_MOUSE	Anion exchange protein	-1.50697	1.50697	0.35185	7.27985e-28	-2.54012	2.54012	0.171929	5.23365e-25	Progressive loss	-1.0331
Q8R519	Acmsd	Q8R519	ACMSD_MOUSE	2-amino-3-carboxymuconate-6-semialdehyde decarboxylase	-1.71777	1.71777	0.304019	3.01175e-12	-2.75067	2.75067	0.148582	6.30798e-05	Progressive loss	-1.0329
Q5NCE8	Mrs2	Q5NCE8	MRS2_MOUSE	Magnesium transporter MRS2 homolog, mitochondrial	-1.18737	1.18737	0.439104	0.00083537	-2.19674	2.19674	0.21813	0.00586872	Progressive loss	-1.0094
D6RIM8;E9PYX1;E9QMN1;Q9ES64	Ush1c	D6RIM8;E9PYX1;E9QMN1;Q9ES64	D6RIM8_MOUSE;E9PYX1_MOUSE;E9QMN1_MOUSE;USH1C_MOUSE	USH1 protein network component harmonin;USH1 protein network component harmonin;USH1 protein network component harmonin;Harmonin	-0.820231	0.820231	0.566351	7.43419e-07	-1.82726	1.82726	0.281798	5.61061e-07	Progressive loss	-1.007
A0A0R4J0B6;Q7TMS5	Abcg2	A0A0R4J0B6;Q7TMS5	A0A0R4J0B6_MOUSE;ABCG2_MOUSE	Broad substrate specificity ATP-binding cassette transporter ABCG2	-1.27251	1.27251	0.41394	9.18016e-19	-2.27136	2.27136	0.207134	2.64605e-11	Progressive loss	-0.9989
A0A0R4J1N7;D3Z5M4;E9QNT8;G8JL84;Q02357;Q0VGY9	Ank1	A0A0R4J1N7;D3Z5M4;E9QNT8;G8JL84;Q02357;Q0VGY9	A0A0R4J1N7_MOUSE;D3Z5M4_MOUSE;E9QNT8_MOUSE;G8JL84_MOUSE;ANK1_MOUSE;Q0VGY9_MOUSE	Ankyrin 1, erythroid;Ankyrin 1, erythroid;Ankyrin 1, erythroid;Ankyrin 1, erythroid;Ankyrin-1;Ank1 protein	-0.907171	0.907171	0.53323	7.01967e-07	-1.89972	1.89972	0.267995	2.40597e-25	Progressive loss	-0.9926
A0PJK7;Q8VHF2	Cdhr5	A0PJK7;Q8VHF2	A0PJK7_MOUSE;CDHR5_MOUSE	Cadherin-related family member 5	-0.747864	0.747864	0.595485	0.000290996	-1.73561	1.73561	0.300283	5.60091e-06	Progressive loss	-0.9877
F2Z471	Vdac1	F2Z471	F2Z471_MOUSE	Voltage-dependent anion-selective channel protein 1	-1.01064	1.01064	0.496325	5.40569e-13	-1.98462	1.98462	0.25268	2.18124e-18	Progressive loss	-0.974
A0A286YDY4	Epb41l3	A0A286YDY4	A0A286YDY4_MOUSE	Erythrocyte membrane protein band 4.1 like 3 (Fragment)	-1.4499	1.4499	0.366047	1.9769e-08	-2.39061	2.39061	0.190702	7.97797e-08	Progressive loss	-0.9407
Q9DC71	Mrps15	Q9DC71	RT15_MOUSE	Small ribosomal subunit protein uS15m	-1.08416	1.08416	0.471665	0.00624836	-2.02192	2.02192	0.24623	3.27169e-05	Progressive loss	-0.9378
Q6P8J2	Sat2	Q6P8J2	SAT2_MOUSE	Thialysine N-epsilon-acetyltransferase	-1.49456	1.49456	0.354888	0.000447051	-2.42232	2.42232	0.186556	0.00695046	Progressive loss	-0.9278
Q9CQX2	Cyb5b	Q9CQX2	CYB5B_MOUSE	Cytochrome b5 type B	-1.37993	1.37993	0.384239	1.09489e-14	-2.30525	2.30525	0.202326	0.000380348	Progressive loss	-0.9253
A1L3P4;B0QZV3	Slc9a6	A1L3P4;B0QZV3	SL9A6_MOUSE;B0QZV3_MOUSE	Sodium/hydrogen exchanger 6;Sodium/hydrogen exchanger	-0.675588	0.675588	0.626077	0.00761405	-1.57889	1.57889	0.334738	0.000439038	Progressive loss	-0.9033
Q8VI47	Abcc2	Q8VI47	MRP2_MOUSE	ATP-binding cassette sub-family C member 2	-1.08623	1.08623	0.470989	1.38417e-17	-1.97336	1.97336	0.254659	5.72204e-10	Progressive loss	-0.8871
E9Q7L7;Q9EPK8	Trpv4	E9Q7L7;Q9EPK8	E9Q7L7_MOUSE;TRPV4_MOUSE	Transient receptor potential cation channel, subfamily V, member 4;Transient receptor potential cation channel subfamily V member 4	-0.731102	0.731102	0.602443	3.83551e-05	-1.61603	1.61603	0.326233	2.40741e-06	Progressive loss	-0.8849
F6SQM4;Q8C0Z1	Fam234a	F6SQM4;Q8C0Z1	F6SQM4_MOUSE;F234A_MOUSE	Family with sequence similarity 234, member A;Protein FAM234A	-0.861803	0.861803	0.550265	0.000815208	-1.72849	1.72849	0.301769	7.75e-05	Progressive loss	-0.8667
Q9D7L8	Tmigd1	Q9D7L8	TMIG1_MOUSE	Transmembrane and immunoglobulin domain-containing protein 1	-1.19358	1.19358	0.437217	0.00024865	-2.04841	2.04841	0.24175	0.0045274	Progressive loss	-0.8548
A2ASF9;F6X0V1;Q61481	Pde1a	A2ASF9;F6X0V1;Q61481	A2ASF9_MOUSE;F6X0V1_MOUSE;PDE1A_MOUSE	Phosphodiesterase;Phosphodiesterase (Fragment);Dual specificity calcium/calmodulin-dependent 3',5'-cyclic nucleotide phosphodiesterase 1A	-0.993242	0.993242	0.502348	8.66337e-05	-1.84155	1.84155	0.279023	0.00244834	Progressive loss	-0.8483
Q925N2	Sfxn2	Q925N2	SFXN2_MOUSE	Sideroflexin-2	-1.26587	1.26587	0.415848	2.38964e-09	-2.0953	2.0953	0.234019	2.26019e-05	Progressive loss	-0.8294
Q99M01	Fars2	Q99M01	SYFM_MOUSE	Phenylalanine--tRNA ligase, mitochondrial	-1.66022	1.66022	0.316391	6.12494e-08	-2.47806	2.47806	0.179486	9.87939e-12	Progressive loss	-0.8178
Q6AW69	Cgnl1	Q6AW69	CGNL1_MOUSE	Cingulin-like protein 1	-0.614236	0.614236	0.653276	3.05011e-09	-1.42964	1.42964	0.371223	1.59783e-24	Progressive loss	-0.8154
Q69ZQ1	Myorg	Q69ZQ1	MYORG_MOUSE	Myogenesis-regulating glycosidase	-1.82184	1.82184	0.282861	0.0010329	-2.61936	2.61936	0.16274	0.00331089	Progressive loss	-0.7975
P10852	Slc3a2	P10852	4F2_MOUSE	Amino acid transporter heavy chain SLC3A2	-1.07187	1.07187	0.475701	8.02428e-07	-1.8673	1.8673	0.274086	4.78369e-21	Progressive loss	-0.7954
Q9CYK1	Wars2	Q9CYK1	SYWM_MOUSE	Tryptophan--tRNA ligase, mitochondrial	-1.18766	1.18766	0.439014	6.60323e-05	-1.96988	1.96988	0.255274	2.84069e-06	Progressive loss	-0.7822
A2ARV4	Lrp2	A2ARV4	LRP2_MOUSE	Low-density lipoprotein receptor-related protein 2	-1.16968	1.16968	0.444521	4.13206e-111	-1.93287	1.93287	0.261908	9.64123e-39	Progressive loss	-0.7632
Q9D939	Sult1c2	Q9D939	ST1C2_MOUSE	Sulfotransferase 1C2	-0.613258	0.613258	0.653719	2.30466e-05	-1.37604	1.37604	0.385275	0.000182172	Progressive loss	-0.7628
Q9Z2H7	Gipc2	Q9Z2H7	GIPC2_MOUSE	PDZ domain-containing protein GIPC2	-0.658805	0.658805	0.633403	0.00999314	-1.41192	1.41192	0.375811	0.000830602	Progressive loss	-0.7531
Q9JIL4	Pdzk1	Q9JIL4	NHRF3_MOUSE	Na(+)/H(+) exchange regulatory cofactor NHE-RF3	-1.6372	1.6372	0.321479	5.11464e-37	-2.38563	2.38563	0.191361	1.06635e-40	Progressive loss	-0.7484
Q14DH7	Acss3	Q14DH7	ACSS3_MOUSE	Acyl-CoA synthetase short-chain family member 3, mitochondrial	-1.86348	1.86348	0.274813	1.99048e-09	-2.61032	2.61032	0.163763	3.13138e-10	Progressive loss	-0.7468
Q9CXW2	Mrps22	Q9CXW2	RT22_MOUSE	Small ribosomal subunit protein mS22	-0.842591	0.842591	0.557641	3.01138e-05	-1.58927	1.58927	0.33234	2.22093e-06	Progressive loss	-0.7467
Q8CHR6	Dpyd	Q8CHR6	DPYD_MOUSE	Dihydropyrimidine dehydrogenase [NADP(+)]	-0.585678	0.585678	0.666336	1.2851e-05	-1.32019	1.32019	0.400481	0.000826819	Progressive loss	-0.7345
Q99NF1	Bco2	Q99NF1	BCDO2_MOUSE	Carotenoid-cleaving dioxygenase, mitochondrial	-1.76262	1.76262	0.294712	0.000293075	-2.49644	2.49644	0.177213	0.00709132	Progressive loss	-0.7338
Q8JZK9	Hmgcs1	Q8JZK9	HMCS1_MOUSE	Hydroxymethylglutaryl-CoA synthase, cytoplasmic	-0.621015	0.621015	0.650213	0.000975947	-1.34353	1.34353	0.394054	5.28672e-09	Progressive loss	-0.7225
A0A1Y7VLP0;P56379	Atp5mj;Atp5mpl	A0A1Y7VLP0;P56379	A0A1Y7VLP0_MOUSE;ATP68_MOUSE	ATP synthase membrane subunit 6.8PL (Fragment);ATP synthase subunit ATP5MPL, mitochondrial	-1.59142	1.59142	0.331844	0.00523552	-2.3065	2.3065	0.20215	0.00351139	Progressive loss	-0.7151
Q9DAT5	Trmu	Q9DAT5	MTU1_MOUSE	Mitochondrial tRNA-specific 2-thiouridylase 1	-1.07538	1.07538	0.474545	4.30828e-05	-1.78007	1.78007	0.29117	0.00103515	Progressive loss	-0.7047
Q9D0Q7	Mrpl45	Q9D0Q7	RM45_MOUSE	Large ribosomal subunit protein mL45	-0.807495	0.807495	0.571373	9.89497e-07	-1.51204	1.51204	0.350616	9.84154e-15	Progressive loss	-0.7045
Q9CPU0	Glo1	Q9CPU0	LGUL_MOUSE	Lactoylglutathione lyase	-0.646342	0.646342	0.638898	2.53801e-05	-1.34508	1.34508	0.393632	8.60191e-05	Progressive loss	-0.6987
O88844	Idh1	O88844	IDHC_MOUSE	Isocitrate dehydrogenase [NADP] cytoplasmic	-0.698454	0.698454	0.616232	4.47186e-08	-1.39351	1.39351	0.380639	1.20611e-07	Progressive loss	-0.6951
A0A1Y7VME9;E9Q9B7	Kidins220	A0A1Y7VME9;E9Q9B7	A0A1Y7VME9_MOUSE;E9Q9B7_MOUSE	Kinase D-interacting substrate 220	-0.750546	0.750546	0.594379	7.94431e-07	-1.44189	1.44189	0.368086	0.000255721	Progressive loss	-0.6913
Q91XD4	Ftcd	Q91XD4	FTCD_MOUSE	Formimidoyltransferase-cyclodeaminase	-1.04792	1.04792	0.483664	0.000456838	-1.73844	1.73844	0.299694	0.00423511	Progressive loss	-0.6905
Q9ESG4	Cltrn	Q9ESG4	CLTRN_MOUSE	Collectrin	-1.81225	1.81225	0.284746	4.68244e-07	-2.49697	2.49697	0.177148	2.54165e-07	Progressive loss	-0.6847
Q14C51	Ptcd3	Q14C51	PTCD3_MOUSE	Small ribosomal subunit protein mS39	-0.969576	0.969576	0.510656	4.47556e-12	-1.65156	1.65156	0.318296	1.75982e-06	Progressive loss	-0.682
Q8VCL2	Sco2	Q8VCL2	SCO2_MOUSE	Protein SCO2 homolog, mitochondrial	-1.0053	1.0053	0.498166	0.00273738	-1.67581	1.67581	0.312989	0.000517647	Progressive loss	-0.6705
Q9D6K8	Fundc2	Q9D6K8	FUND2_MOUSE	FUN14 domain-containing protein 2	-1.12085	1.12085	0.459824	1.47755e-05	-1.78485	1.78485	0.290205	0.0012695	Progressive loss	-0.664
E9PUY1;O35680	Mrps12	E9PUY1;O35680	E9PUY1_MOUSE;RT12_MOUSE	Small ribosomal subunit protein uS12m (Fragment);Small ribosomal subunit protein uS12m	-0.807303	0.807303	0.571449	0.00110299	-1.46853	1.46853	0.361351	1.58441e-05	Progressive loss	-0.6612
Q8R3R8	Gabarapl1	Q8R3R8	GBRL1_MOUSE	Gamma-aminobutyric acid receptor-associated protein-like 1	-0.862151	0.862151	0.550132	0.000658384	-1.52279	1.52279	0.348011	0.000487051	Progressive loss	-0.6606
Q9CQN7	Mrpl41	Q9CQN7	RM41_MOUSE	Large ribosomal subunit protein mL41	-0.794844	0.794844	0.576406	8.17123e-05	-1.45538	1.45538	0.36466	1.36811e-06	Progressive loss	-0.6605
P70444	Bid	P70444	BID_MOUSE	BH3-interacting domain death agonist	-1.28163	1.28163	0.411331	0.000216383	-1.93931	1.93931	0.26074	0.000194649	Progressive loss	-0.6577
A0A0R4J104;E9QL31;P98078	Dab2	A0A0R4J104;E9QL31;P98078	A0A0R4J104_MOUSE;E9QL31_MOUSE;DAB2_MOUSE	Disabled 2, mitogen-responsive phosphoprotein;Disabled 2, mitogen-responsive phosphoprotein;Disabled homolog 2	-0.775533	0.775533	0.584173	0.00309811	-1.43159	1.43159	0.370723	2.57874e-14	Progressive loss	-0.6561
P56135	Atp5mf	P56135	ATPK_MOUSE	ATP synthase subunit f, mitochondrial	-1.15191	1.15191	0.450028	0.00352892	-1.80655	1.80655	0.285873	1.02169e-08	Progressive loss	-0.6546
Q8CHD8	Rab11fip3	Q8CHD8	RFIP3_MOUSE	Rab11 family-interacting protein 3	-0.644757	0.644757	0.639601	0.00994817	-1.29267	1.29267	0.408196	5.60398e-07	Progressive loss	-0.6479
E9QKC6;Q3UHH4;Q9ESN6	Trim2	E9QKC6;Q3UHH4;Q9ESN6	E9QKC6_MOUSE;Q3UHH4_MOUSE;TRIM2_MOUSE	Tripartite motif-containing protein 2	-0.946062	0.946062	0.519047	0.00264314	-1.59257	1.59257	0.33158	0.000104912	Progressive loss	-0.6465
P53986	Slc16a1	P53986	MOT1_MOUSE	Monocarboxylate transporter 1	-1.10349	1.10349	0.465389	3.3683e-05	-1.74497	1.74497	0.298339	0.00077585	Progressive loss	-0.6415
Q61847	Mep1b	Q61847	MEP1B_MOUSE	Meprin A subunit beta	-1.73602	1.73602	0.300196	1.71494e-19	-2.36906	2.36906	0.193572	2.7239e-13	Progressive loss	-0.633
Q9CPZ8	Cmc1	Q9CPZ8	COXM1_MOUSE	COX assembly mitochondrial protein homolog	-1.18748	1.18748	0.439069	0.00351406	-1.8166	1.8166	0.28389	0.00376276	Progressive loss	-0.6291
A0A0R4J1I9;Q8CFZ5	Slc22a12	A0A0R4J1I9;Q8CFZ5	A0A0R4J1I9_MOUSE;S22AC_MOUSE	Solute carrier family 22 (organic anion/cation transporter), member 12;Solute carrier family 22 member 12	-1.85521	1.85521	0.276392	1.62529e-19	-2.4831	2.4831	0.178859	4.04821e-14	Progressive loss	-0.6279
Q9WVL3	Slc12a7	Q9WVL3	S12A7_MOUSE	Solute carrier family 12 member 7	-0.788324	0.788324	0.579016	0.000516171	-1.40855	1.40855	0.376689	5.0116e-08	Progressive loss	-0.6202
F6UP77;F7CUP3;Q8JZV7	Amdhd2	F6UP77;F7CUP3;Q8JZV7	F6UP77_MOUSE;F7CUP3_MOUSE;NAGA_MOUSE	N-acetylglucosamine-6-phosphate deacetylase;Amidohydrolase domain containing 2;N-acetylglucosamine-6-phosphate deacetylase	-0.58429	0.58429	0.666977	0.00194877	-1.20283	1.20283	0.434421	9.61937e-05	Progressive loss	-0.6185
Q8K3X6	Anks4b	Q8K3X6	ANS4B_MOUSE	Ankyrin repeat and SAM domain-containing protein 4B	-1.0021	1.0021	0.499271	0.00273348	-1.61169	1.61169	0.327216	3.15823e-06	Progressive loss	-0.6096
P05202	Got2	P05202	AATM_MOUSE	Aspartate aminotransferase, mitochondrial	-1.31916	1.31916	0.400767	2.12028e-18	-1.9204	1.9204	0.264181	8.33232e-33	Progressive loss	-0.6012
E9PYF4	Lmo7	E9PYF4	E9PYF4_MOUSE	LIM domain only 7	-0.626892	0.626892	0.64757	6.73943e-08	-1.22766	1.22766	0.42701	1.78447e-08	Progressive loss	-0.6008
P61458	Pcbd1	P61458	PHS_MOUSE	Pterin-4-alpha-carbinolamine dehydratase	-1.38788	1.38788	0.382127	5.554e-07	-1.98138	1.98138	0.253247	7.73937e-09	Progressive loss	-0.5935
Q9D964	Gatm	Q9D964	GATM_MOUSE	Glycine amidinotransferase, mitochondrial	-1.50833	1.50833	0.351518	4.49766e-28	-2.10086	2.10086	0.233119	2.03904e-28	Progressive loss	-0.5925
H3BL34;Q64176	Ces1e	H3BL34;Q64176	H3BL34_MOUSE;EST1E_MOUSE	Carboxylic ester hydrolase;Carboxylesterase 1E	-1.79538	1.79538	0.288096	6.2049e-08	-2.38136	2.38136	0.191929	1.73481e-08	Progressive loss	-0.586

### Sheet: Supp_Table_3H
Supplemental Table 3H: Significantly altered protein groups changing in opposite direction with AKI and CKD
14 significantly altered protein groups were showing opposite direction in AKI and CKD (q-value < 0.01 and |log2(FC)| > 0.58).
					AKI-IRI vs Sham-Nephr.				CKD-Obs. vs Non-Obs.
UniProtIds	Genes	ProteinGroups	ProteinNames	ProteinDescriptions	AVG Log2 Ratio	Absolute AVG Log2 Ratio	Ratio	Qvalue	AVG Log2 Ratio	Absolute AVG Log2 Ratio	Ratio	Qvalue
A0A286YDN1;Q8VC03	Eml3	A0A286YDN1;Q8VC03	A0A286YDN1_MOUSE;EMAL3_MOUSE	Echinoderm microtubule associated protein like 3;Echinoderm microtubule-associated protein-like 3	-1.01131	1.01131	0.496096	4.67637e-06	3.18878	3.18878	9.11838	0.00072579
Q8R216	Sirt4	Q8R216	SIR4_MOUSE	NAD-dependent protein lipoamidase sirtuin-4, mitochondrial	-1.6145	1.6145	0.326578	8.42676e-05	2.03638	2.03638	4.10215	0.00358668
D3Z3I3	Nit1	D3Z3I3	D3Z3I3_MOUSE	Nitrilase 1 (Fragment)	-1.59822	1.59822	0.330285	4.10002e-05	2.03427	2.03427	4.09615	0.0016466
E9PYP2	Nbeal1	E9PYP2	E9PYP2_MOUSE	Neurobeachin like 1	-0.790893	0.790893	0.577986	7.39331e-05	2.36164	2.36164	5.13956	0.000662515
Q99M07	Coa5	Q99M07	COA5_MOUSE	Cytochrome c oxidase assembly factor 5	-1.13067	1.13067	0.456702	0.00985987	1.7967	1.7967	3.47425	0.00130553
D3YY50	Cutc	D3YY50	D3YY50_MOUSE	Copper homeostasis protein cutC homolog (Fragment)	-0.586083	0.586083	0.666149	0.00468116	1.13294	1.13294	2.19305	0.00616567
P16015	Ca3	P16015	CAH3_MOUSE	Carbonic anhydrase 3	-0.824454	0.824454	0.564696	0.0079206	0.826322	0.826322	1.77316	6.81719e-11
Q8BTI8	Srrm2	Q8BTI8	SRRM2_MOUSE	Serine/arginine repetitive matrix protein 2	-0.600659	0.600659	0.659453	4.59665e-10	0.839858	0.839858	1.78987	1.68082e-05
Q9D1J1	Necap2	Q9D1J1	NECP2_MOUSE	Adaptin ear-binding coat-associated protein 2	0.736622	0.736622	1.66627	0.00143326	-0.626924	0.626924	0.647556	0.00408444
Q3U0J8	Tbc1d2b	Q3U0J8	TBD2B_MOUSE	TBC1 domain family member 2B	0.934139	0.934139	1.91075	4.30048e-07	-0.714328	0.714328	0.609489	0.000722357
Q99LJ6	Gpx7	Q99LJ6	GPX7_MOUSE	Glutathione peroxidase 7	1.18224	1.18224	2.26929	0.000856252	-1.02413	1.02413	0.491705	0.00491143
F8WIJ0;Q9JIS8	Slc12a4	F8WIJ0;Q9JIS8	F8WIJ0_MOUSE;S12A4_MOUSE	Solute carrier family 12, member 4;Solute carrier family 12 member 4	1.45888	1.45888	2.74895	5.20853e-09	-0.920443	0.920443	0.528347	0.00852117
Q80U63	Mfn2	Q80U63	MFN2_MOUSE	Mitofusin-2	1.37046	1.37046	2.58554	5.87104e-06	-1.64529	1.64529	0.319683	0.00254061
P08905	Lyz2	P08905	LYZ2_MOUSE	Lysozyme C-2	1.44421	1.44421	2.72113	1.34067e-05	-3.50198	3.50198	0.0882672	0.000458052
