## Supplemental Table 4 for "Proteomic Evaluation of the Progression from Acute Kidney Injury to Chronic Kidney Disease"

### Sheet: Supp_Table_4A
Supplemental Table 4A: Gene Ontology biological processes associated to the down-regulated proteins common to AKI and CKD
p-value	q-value	term_goid	term_category	term_level	pathways	members_input_overlap	members_input_overlap_geneids	size	effective_size	count	ratio_nocorr	ratio_corr
5.96e-61	4.58e-58	GO:0043436	b	4	oxoacid metabolic process	98314; 230161; 230163; 66128; 99586; 66841; 66885; 66887; 66945; 66948; 225913; 67092; 67247; 67417; 329910; 104174; 232078; 68263; 246221; 11429; 68631; 68738; 14317; 102436; 104776; 102632; 69955; 233799; 70120; 67680; 70266; 70456; 234309; 70560; 380836; 234564; 28254; 11898; 104158; 235339; 71562; 71776; 104816; 71984; 72039; 268782; 268860; 71147; 170718; 170752; 170789; 110391; 105349; 105387; 269378; 110446; 269951; 270076; 74080; 74129; 74156; 107146; 107747; 12499; 78038; 107869; 110826; 108037; 78894; 231086; 272428; 109093; 109264; 11363; 11364; 109672; 11370; 67432; 11409; 11428; 11430; 11615; 11668; 11676; 77219; 11992; 12036; 12039; 12040; 93732; 12183; 12411; 110842; 12780; 12892; 12894; 12895; 12896; 18534; 12974; 209692; 13086; 13105; 13106; 13123; 13142; 13180; 13195; 78830; 13361; 13382; 13479; 13850; 14077; 14085; 14121; 14194; 407785; 14651; 14661; 14718; 14719; 14751; 117147; 78920; 211389; 14933; 14979; 15107; 209378; 15233; 15275; 381314; 15356; 15445; 15488; 109652; 15926; 212647; 66447; 237320; 16548; 246277; 16922; 17117; 11484; 17436; 17448; 17449; 76279; 17850; 214579; 18293; 18478; 18597; 18604; 18655; 74147; 18984; 51798; 19125; 19299; 243537; 52430; 19683; 19733; 52538; 52633; 52815; 20216; 20425; 20540; 20617; 20768; 52665; 21991; 14598; 106861; 229905; 56012; 56185; 56357; 109900; 56451; 23972; 107766; 71767; 58875; 109801; 58810; 108156; 26357; 26358; 26378; 26384; 26458; 80911; 26897; 26912; 26922; 20916; 20917; 27364; 27402; 113868; 93747; 257633; 192166; 75778; 266645; 15929; 23923; 227095; 71941; 212679; 30956; 69772; 56690; 228026; 96979; 76238; 97212; 76282; 100039707; 212933; 229211; 98256	P51660; Q60597; Q9WUM5; Q9D964; P05202; Q99NF1; Q91WN4; Q99JY0; Q6P3A8; Q8VI47; G5E850; P00375; P54071; Q8CHT0; Q499X9; A2ATU0; O70250; O35386; Q78JT3; O54909; Q61425; Q91VT4; A0A0R4J0I6; Q8QZR5; Q9CPU0; Q05421; O88533; Q9Z1K8; O35945; Q9WV68; Q71RI9; Q9EPL9; Q99K67; O55042; Q9D051; Q91W43; P28271; A0A0R4J0B6; Q8BGA8; Q8VDQ1; P34914; Q8BYL4; P16332; Q60991; Q9DCU9; P17751; P05201; Q3TQC7; Q8BJD1; Q9WU79; Q8BWT1; Q8K4H1; P50544; Q99L13; Q8BTY1; L7N466; P05063; Q91ZH7; Q3U186; Q7TNG8; Q9CZN7; Q3UEG6; G5E8T9; P50171; Q8BH00; Q8JZN5; P08249; Q60928; G3UWD3; Q9JHW2; Q9JHI5; Q64374; Q9DBA6; Q8R519; P49429; Q3URE1; Q91YI0; Q9R0H0; A0A0J9YU79; Q9D023; Q922Q1; P51174; O08749; P15327; P97742; Q8VC30; Q8CHR6; Q8R086; P50247; Q8K023; B1ASZ3; Q91VA7; Q91VA0; Q99LB7; Q8BKZ9; Q8BH95; Q64516; Q9CYK1; Q3UEL5; P36552; P11404; Q9CQX8; Q9QXD6; Q99LC5; Q9QXD1; Q9DCS3; P15392; P38060; Q924X2; O88958; Q3U3J1; P61922; Q6XPS7; O35488; P45952; Q8BWF0; O88844; Q9QZX7; Q8VCN5; Q8BMS1; Q9CQA3; P06801; Q99MR8; P70404; O88986; P31428; Q91XE0; P11714; P97364; Q9CZU6; Q8QZT1; Q8C165; A0A0R4J023; Q9D2G2; Q99NB1; P14152; P16331; Q99J99; Q921H8; Q99JR6; Q99J94; Q99M01; Q8VCT4; Q91XD4; Q8K0L3; P37040; Q91Z53; Q99KP3; O88428; Q9DBL1; P06745; P16460; Q8BFP9; Q8BIJ6; Q07417; Q9Z2I9; Q9Z2I8; Q9D404; A0A0A0MQ68; O55137; Q8BVI4; Q91WT9; Q3TLP5; Q9JJL8; Q921G7; Q9DBK0; Q8R3P0; Q8VHQ9; Q91Y97; Q91WT7; Q9WVM8; P97807; Q9CXJ1; Q9D2R0; Q9JK42; Q8BMF3; Q8BMF4; O35855; Q9DBM2; Q3UNX5; P26443; Q9DBE0; Q8VDC0; A0A0R4J0P1; P61458; P58137; Q3UUI3; Q9EQ20; E9QN44; A0A0R4IZY2; A0JNU3; Q91WU0; P09411; A2AKK5; Q9JII6; P52825; Q9DBT9; Q9CPU4; Q9Z2V4; Q8BH59; Q5NCE8; Q8K2B3; Q9DBN5; P50431; Q8QZS1; Q8BWM0; Q8R0Y6; P52503; P55096; G3UVV4; P35486; O35459; O09174; Q9DCW4; Q3ULD5; Q922D8; O09173; P24549; A0A0R4J203; Q9D9V3; Q80W22; Q99KI0; Q9NYQ2; Q8BYM8; Q99J39; A0A0R4J050; P35505	959	545	227	0.236705	0.416514
2.12e-40	8.15e-38	GO:0016054	b	4	organic acid catabolic process	66841; 66887; 66948; 104174; 232078; 14317; 104776; 102632; 70266; 234564; 104158; 71562; 71776; 72039; 268782; 268860; 170789; 110391; 269378; 110446; 270076; 107747; 78038; 110826; 108037; 231086; 11363; 11364; 11370; 67432; 11409; 11430; 11615; 11992; 12036; 12039; 12040; 93732; 12411; 110842; 12894; 12895; 12896; 18534; 13142; 14085; 14661; 14718; 14719; 78920; 15107; 15233; 15356; 15445; 15488; 212647; 246277; 16922; 214579; 18478; 74147; 51798; 19125; 19299; 243537; 52430; 52538; 52815; 20425; 52665; 106861; 56357; 107766; 71767; 58875; 58810; 26384; 26458; 80911; 26912; 113868; 93747; 257633; 192166; 23923; 227095; 30956; 69772; 56690; 97212; 76282; 98256	P51660; A0A0R4J0I6; P05202; P05201; Q99JY0; Q6P3A8; Q8CHT0; O35386; Q78JT3; Q61425; Q9EPL9; Q99K67; Q91W43; Q9WU79; Q9DCU9; P16331; Q3URE1; Q8K4H1; P50544; Q99L13; Q8BTY1; O35488; Q9CZN7; Q3UEG6; G3UWD3; Q9DBA6; P49429; P35505; P51174; Q91WN4; P97742; P50247; Q8BH95; Q7TNG8; Q99LB7; Q3UEL5; Q99LC5; Q9QXD1; P38060; Q924X2; O88958; Q9JII6; Q6XPS7; P26443; Q8BWF0; Q8BMS1; Q9JHI5; Q99MR8; Q91ZH7; Q8QZT1; A0A0R4J023; Q9D2G2; Q921H8; Q8VCT4; Q91XD4; Q07417; A0A0A0MQ68; Q8BVI4; Q91WT9; Q3TLP5; Q921G7; Q3U3J1; Q99J39; Q9WVM8; O88986; Q8QZR5; O35855; Q9DBM2; Q9DBE0; A0A0R4J0P1; P58137; Q9EQ20; O35459; Q91WU0; P61922; P52825; Q9Z2V4; Q8BWT1; Q9DBN5; P50431; Q8QZS1; Q8R0Y6; P55096; Q9DCW4; Q3ULD5; O09173; A0A0R4J203; Q9D9V3; Q80W22; P45952; Q9R0H0	227	151	91	0.400881	0.602649
1.45e-38	2.95e-36	GO:0006753	b	4	nucleoside phosphate metabolic process	66152; 230075; 27425; 230161; 230163; 66414; 66416; 66445; 66694; 66725; 66885; 66945; 225913; 67264; 67273; 67420; 329910; 67880; 67914; 67993; 68055; 68197; 68263; 68738; 69225; 54683; 69702; 11639; 233799; 71743; 70456; 333433; 104158; 235339; 71562; 71679; 66043; 71147; 170718; 170789; 110446; 72900; 269951; 270076; 73724; 74080; 74143; 74156; 107146; 74637; 208715; 12499; 78038; 108037; 50799; 75735; 272428; 55990; 78330; 11676; 11931; 11946; 11947; 11949; 11950; 11958; 11964; 67530; 11966; 12122; 12183; 270166; 12857; 12858; 12861; 18534; 12974; 13063; 110639; 209692; 78830; 13382; 14121; 14148; 14198; 14261; 14297; 66218; 407785; 14751; 117147; 78920; 15254; 15275; 15356; 15488; 79059; 15926; 16548; 106564; 17434; 17436; 17448; 17449; 17709; 17719; 17721; 18103; 18293; 18597; 18604; 18655; 68646; 74147; 215951; 52538; 52815; 20216; 20425; 20617; 68375; 11637; 21991; 22272; 22273; 107569; 56012; 56248; 56451; 23972; 56749; 107766; 57319; 57423; 110935; 108156; 26897; 20916; 20917; 27402; 28080; 226646; 15929; 23923; 227197; 30956; 56690; 228026; 14149; 73078; 68352; 98256	P51660; Q91VD9; P06801; Q9WTP7; Q9WTP6; Q60597; Q8K1Z0; P70444; Q9WUM5; O08749; P54071; P15327; Q9WV85; Q9D1I5; O70250; Q78JT3; O35435; Q9CQB4; O35943; P43024; Q9JK42; Q99K67; O55042; A0A0R4J275; Q9D051; Q6P8N8; Q8BGA8; Q9Z2I8; Q9D3D9; Q06185; P00405; Q91YH6; Q8BWT1; Q8BFP9; Q8K4H1; P58281; P17751; P05063; Q91VA7; Q9CZN7; Q99LC3; J3QMM7; G3UVV4; Q9WUR9; Q9CS42; A0A0R4J081; E9PZ91; Q8R1I1; A0A0J9YU79; Q9D023; Q9D020; Q8JZK9; Q9CPQ8; Q8VC30; Q9CQJ8; Q9CZ13; Q3TQC7; Q9D5J6; Q9Z1P6; Q91VA0; Q8BKZ9; Q7TNG8; Q9CQ69; P56480; P50431; Q9QXD6; P38060; O88844; P03911; Q91WN4; P99029; Q922D8; P12787; Q3ULJ0; P70404; Q91XE0; P62814; A2ATU0; P14094; P62897; Q9CZU6; Q8QZT1; Q922J9; Q9D2G2; Q99NB1; P14152; P09411; Q9DCJ5; Q9CQQ7; P70158; Q99JR6; Q8VCT4; P03921; P56135; Q8K0L3; Q9DBL7; P50516; P50285; O88428; Q3U422; Q3UIU2; P06745; Q03265; Q9DCQ2; Q9Z2I9; P08249; Q9D404; A0A0A0MQ68; Q91X52; P19783; O55137; Q61578; P46656; Q9DBK0; Q8VHQ9; Q91Y97; Q9D6J5; Q9WVM8; Q9CQ54; Q9DCX2; Q8BMF4; Q9DBM2; Q9D0M3; Q3UNX5; Q9CR68; Q9D6J6; Q9CRA7; P58137; P70349; A0A0R4J206; Q9QXX4; A2AKK5; Q8C5H8; Q3V384; Q9DB20; Q9Z2V4; Q8VDG5; Q8BH59; Q01768; Q5S006; Q8K2B3; Q9DCN1; Q8K4K6; Q91WD5; P52503; Q9DBL1; P35486; Q3ULD5; Q8K2I3; Q99J39; Q8C2Q8; Q9CXT8	599	369	152	0.253756	0.411924
1.53e-38	2.95e-36	GO:0045333	b	4	cellular respiration	98314; 66152; 230075; 66359; 66414; 66416; 66445; 66694; 66841; 66945; 67264; 67273; 67636; 67914; 68197; 68202; 68263; 11429; 69702; 67680; 235339; 170718; 72900; 269951; 17993; 108037; 75406; 50799; 75597; 78330; 11428; 67530; 12122; 12359; 12857; 12858; 12861; 12974; 13063; 209692; 78830; 13382; 210582; 14194; 14297; 66218; 407785; 78920; 15926; 17448; 17449; 17709; 17716; 17719; 17721; 214579; 18293; 18597; 215951; 52637; 100126824; 20617; 21379; 68375; 68015; 22272; 22273; 56451; 20656; 26926; 20916; 20917; 3338902; 226646; 15929; 227197; 73078	Q91VD9; P97807; Q8BWF0; A0A1W2P7G5; P03911; Q9DC70; Q9CQ54; Q9CZN7; O55042; Q8BMF4; Q99LC3; Q8VCL2; Q91WD5; Q9D0M3; Q9D7J4; Q60597; Q8K1Z0; Q91WS0; Q9CR68; Q9D6J6; P35486; Q9D6J5; P09671; P14152; P70404; P70444; A0A0R4J081; E9QN44; P62897; Q9CQN1; Q8R1I1; Q9WUM5; Q9CZU6; Q9QXX4; Q91YM4; P54071; Q9D2G2; A2ATU0; O08749; Q3V384; Q9DCJ5; P43024; Q9CQJ8; Q9CZ13; P28271; E9QPX3; Q8BH59; Q91VA7; Q9CQB4; Q9Z1P6; Q8K2B3; Q9CQA3; O35943; Q3U422; Q91V16; Q3UIU2; Q9CQ69; Q9CXT8; P52503; A0A0R4J275; Q9D051; O88844; P03921; Q9Z0X1; P03888; Q9Z2I8; P12787; Q9Z2I9; P08249; Q59J78; P24270; P19783; Q99KI0; Q921G7; P00405; Q9CPP6	177	114	76	0.429379	0.666667
2.75e-35	4.23e-33	GO:0072521	b	4	purine-containing compound metabolic process	66152; 230075; 27425; 230161; 230163; 66414; 66416; 66445; 66694; 66725; 99586; 66885; 66945; 225913; 67264; 67273; 67420; 329910; 67914; 68055; 68197; 68263; 68738; 69702; 11639; 233799; 71743; 70456; 104158; 235339; 71679; 66043; 71147; 170789; 105355; 269378; 110446; 72900; 270076; 73724; 74143; 74156; 107146; 208715; 12499; 78038; 108037; 50799; 75735; 272428; 78330; 11615; 11676; 11931; 11946; 11947; 11949; 11950; 11958; 11964; 67530; 11966; 12122; 12183; 270166; 12857; 12858; 12861; 12974; 13063; 110639; 209692; 78830; 13382; 14121; 14198; 14297; 66218; 407785; 14751; 117147; 78920; 15254; 15275; 15356; 15488; 79059; 16548; 106564; 17434; 17709; 17719; 17721; 18103; 18293; 18597; 18604; 18655; 74147; 215951; 52538; 52815; 20216; 20425; 20617; 68375; 11637; 21991; 22272; 22273; 107569; 56012; 56248; 56451; 23972; 57423; 20521; 110935; 108156; 26357; 26897; 20916; 20917; 27402; 28080; 226646; 23923; 227197; 30956; 56690; 228026; 73078	P51660; Q91VD9; Q9WTP7; Q9WTP6; Q60597; Q8K1Z0; P70444; Q9WUM5; O08749; P15327; Q9WV85; A2ATU0; O70250; Q9CQB4; O35943; P43024; Q9JK42; Q99K67; O55042; A0A0R4J275; Q9D051; Q6P8N8; A0A0R4J0B6; Q8BGA8; Q9D3D9; Q06185; P00405; Q91YH6; Q8BWT1; Q8BFP9; P58281; P17751; P05063; Q9CZN7; Q99LC3; P35486; Q9WUR9; G3UWD9; Q9CS42; A0A0R4J081; E9PZ91; Q8R1I1; A0A0J9YU79; Q9D023; Q9D020; Q8JZK9; Q9CPQ8; Q8VC30; Q9CQJ8; Q9CZ13; Q8CHR6; P50247; Q3TQC7; Q7TNG8; Q9Z1P6; Q91VA0; Q8BKZ9; Q9CQ69; P56480; P50431; Q9QXD6; P38060; P03911; Q922D8; P12787; Q91WD5; Q91XE0; P62814; Q9D1I5; P14094; P62897; Q9CZU6; Q8QZT1; Q922J9; Q9D2G2; Q99NB1; P09411; Q9DCJ5; A0A0R4J1I9; Q9CQQ7; Q8VCT4; P03921; P56135; Q8K0L3; Q9DBL7; P50516; O88428; G3UVV4; Q3UIU2; P06745; Q03265; Q9Z2I9; Q9Z2I8; Q9D404; A0A0A0MQ68; P19783; O55137; Q9DBK0; Q8VHQ9; Q91Y97; Q9D6J5; Q9WVM8; Q9CQ54; Q9DCX2; Q8BMF4; Q9DBM2; Q9D0M3; Q3UNX5; Q9CR68; Q9D6J6; Q9CRA7; P58137; P70349; A0A0R4J206; Q9QXX4; A2AKK5; Q3V384; Q9DB20; Q8VDG5; Q8BH59; Q01768; Q5S006; Q8K2B3; Q3U422; Q8K4K6; P52503; Q9DBL1; Q3ULD5; Q99J39; Q8C2Q8; Q9CXT8	511	309	131	0.25636	0.423948
1.65e-32	2.11e-30	GO:0006732	b	4	coenzyme metabolic process	230027; 230161; 230163; 66885; 225913; 67420; 67426; 329910; 67880; 67914; 67993; 68263; 68738; 69225; 54683; 14317; 233799; 71743; 70456; 103711; 333433; 104158; 235339; 71562; 71147; 170718; 170789; 110391; 269378; 110446; 269951; 270076; 73724; 74080; 74129; 74156; 107146; 74637; 208715; 107747; 12499; 78038; 108037; 75735; 272428; 55990; 11615; 11676; 12183; 12974; 209692; 13180; 78830; 13361; 13382; 210582; 14121; 14148; 14261; 14751; 117147; 78920; 15275; 15356; 15488; 15926; 16548; 106564; 19286; 17434; 17436; 17448; 17449; 52064; 18041; 18293; 18478; 18597; 18604; 18655; 68646; 74147; 19733; 52538; 20216; 20425; 20617; 217707; 21991; 56012; 56451; 107766; 58810; 108156; 26897; 20916; 20917; 27402; 192166; 15929; 23923; 30956; 227683; 56690; 228026; 14149; 100039707; 68352; 98256	P51660; A0A1W2P7G5; Q9WUM5; P16331; Q8K1Z0; Q8JZK9; P00375; P54071; Q91WN4; A2ATU0; O70250; Q78JT3; Q99K67; O55042; Q9D051; Q8BMS4; Q8BGA8; Q9Z2I8; P17751; Q60597; Q8BWT1; Q8BFP9; Q8K4H1; Q9Z1J3; P05063; Q91VA7; Q9CZN7; J3QMM7; Q64374; Q8VDG5; Q9D023; O08749; P15327; Q8VC30; P50247; Q3TQC7; Q9D5J6; Q91VA0; Q99LB7; Q8BKZ9; Q60936; Q9CXI0; P50431; Q91XF0; Q9R1Z7; Q9QXD6; P38060; Q9JII6; O88844; P99029; Q922D8; P06801; Q3ULJ0; P70404; Q91XE0; Q9D1I5; Q9CZU6; Q8QZT1; Q9JK42; Q9D2G2; Q99NB1; P14152; P09411; Q8R1S0; Q99JR6; L7N466; Q8VCT4; Q91XD4; A2AKK5; Q9DBL7; P50285; G3UVV4; P06745; Q9DCQ2; Q9Z2I9; P08249; Q9D404; A0A0A0MQ68; Q91X52; O55137; Q8BVI4; Q61578; P46656; Q9DBK0; Q8VHQ9; Q91Y97; Q9WVM8; Q922J9; Q8BMF4; Q9DBM2; Q3UNX5; Q99J39; P61458; P58137; A0A0R4J206; Q8BGB8; Q8K0L3; Q8C5H8; Q9DBT9; Q8BH59; A0A0J9YU79; Q9DCN1; Q8K4K6; Q8R0Y6; Q9DBL1; P35486; Q3ULD5; Q8K2I3	341	237	108	0.316716	0.455696
2.06e-32	2.27e-30	GO:0019693	b	4	ribose phosphate metabolic process	66152; 230075; 27425; 230161; 230163; 66414; 66416; 66445; 66694; 66725; 66885; 66945; 225913; 67264; 67273; 67420; 329910; 67914; 68055; 68197; 68263; 68738; 69702; 11639; 233799; 71743; 70456; 104158; 235339; 71679; 66043; 71147; 170789; 110446; 72900; 270076; 73724; 74143; 74156; 107146; 74637; 208715; 12499; 78038; 108037; 50799; 75735; 272428; 78330; 11676; 11931; 11946; 11947; 11949; 11950; 11958; 11964; 67530; 11966; 12122; 12183; 270166; 12857; 12858; 12861; 12974; 13063; 110639; 209692; 78830; 13382; 14121; 14297; 66218; 407785; 14751; 117147; 78920; 15254; 15275; 15356; 15488; 79059; 16548; 106564; 17434; 17709; 17719; 17721; 18103; 18293; 18597; 18604; 18655; 74147; 215951; 52538; 52815; 20216; 20617; 68375; 11637; 21991; 22272; 22273; 56012; 56248; 56451; 23972; 56749; 57423; 110935; 26897; 20916; 20917; 27402; 28080; 226646; 23923; 227197; 30956; 56690; 228026; 73078	P51660; Q91VD9; Q9WTP7; Q9WTP6; Q60597; Q8K1Z0; P70444; Q9WUM5; O08749; P15327; Q9WV85; A2ATU0; O70250; O35435; Q9CQB4; O35943; P43024; Q9JK42; Q99K67; O55042; A0A0R4J275; Q9D051; Q6P8N8; Q8BGA8; Q9D3D9; Q06185; P00405; Q91YH6; Q8BWT1; Q8BFP9; P58281; P17751; P05063; Q7TNG8; Q9CZN7; Q99LC3; P35486; Q9WUR9; Q9CS42; Q8VDG5; Q8R1I1; A0A0J9YU79; Q9D023; Q8JZK9; Q9CPQ8; Q8VC30; Q9CQJ8; Q9CZ13; Q3TQC7; Q9D5J6; Q9Z1P6; Q91VA0; Q8BKZ9; Q9CQ69; P56480; Q9QXD6; P38060; P03911; P12787; Q91WD5; Q91XE0; P62814; Q9D1I5; P14094; P62897; Q9CZU6; Q8QZT1; Q922J9; Q9D2G2; Q99NB1; P09411; Q9DCJ5; Q9CQQ7; Q8VCT4; P03921; P56135; Q8K0L3; Q9DBL7; P50516; O88428; G3UVV4; Q3UIU2; P06745; Q03265; Q9Z2I9; Q9Z2I8; Q9D404; A0A0A0MQ68; P19783; O55137; Q9DBK0; Q8VHQ9; Q91Y97; Q9D6J5; Q9WVM8; Q9CQ54; Q9DCX2; Q8BMF4; Q9DBM2; Q9D0M3; Q3UNX5; Q9CR68; Q9D6J6; Q9CRA7; P58137; P70349; A0A0R4J206; Q9QXX4; A2AKK5; Q3V384; Q9DB20; A0A0R4J081; Q8BH59; Q01768; Q5S006; Q8K2B3; Q3U422; Q8K4K6; P52503; Q9DBL1; Q3ULD5; Q99J39; Q8C2Q8; Q9CXT8	467	294	124	0.265525	0.421769
1.13e-26	1.09e-24	GO:0022904	b	4	respiratory electron transport chain	98314; 66152; 230075; 66414; 66416; 66445; 66694; 66841; 66945; 67264; 67273; 67636; 67914; 68197; 68202; 69702; 67680; 72900; 50799; 75597; 78330; 67530; 12122; 12857; 12858; 12861; 13063; 78830; 13382; 66218; 407785; 17709; 17719; 17721; 214579; 215951; 100126824; 20617; 68375; 22272; 22273; 20656; 26926; 226646; 227197; 73078	Q91VD9; Q8BWF0; P03911; Q9CQ54; O55042; Q9CQA3; Q99LC3; Q8VCL2; Q9D0M3; Q8K1Z0; Q9CR68; Q9D6J6; P09671; P70444; A0A0R4J081; E9QN44; P62897; Q8R1I1; Q9QXX4; Q91WD5; O08749; Q3V384; Q9DCJ5; P43024; Q9CQJ8; Q9CZ13; Q59J78; Q8BH59; P03921; Q9CQB4; Q9Z1P6; Q8K2B3; Q3U422; Q91V16; Q3UIU2; Q9CQ69; Q9CXT8; P52503; A0A0R4J275; Q9Z0X1; P12787; P00405; P19783; Q9D6J5; Q921G7; Q9CPP6	85	61	46	0.541176	0.754098
6.95e-26	5.94e-24	GO:0009063	b	4	cellular amino acid catabolic process	66948; 104174; 232078; 14317; 104776; 70266; 71562; 71776; 72039; 268782; 268860; 110391; 269378; 110446; 78038; 108037; 67432; 11615; 11992; 12036; 12039; 12040; 12411; 13142; 14085; 14661; 14718; 14719; 78920; 15233; 15356; 15445; 212647; 246277; 214579; 18478; 19125; 243537; 20425; 56357; 107766; 58875; 26912; 192166; 23923; 227095; 30956; 76282; 98256	Q9WVM8; Q8BWF0; O88986; Q9CZN7; Q3UEG6; Q9JHI5; O35855; Q99MR8; P05202; P05201; P26443; Q80W22; A0A0R4J0P1; Q99K67; Q6P3A8; Q9EQ20; P49429; A0A0R4J203; Q8QZT1; P35505; A0A0R4J023; Q8CHT0; Q9D2G2; Q91WN4; Q78JT3; P50247; Q6XPS7; Q91XD4; Q8QZR5; Q99LB7; P50431; Q8QZS1; Q3UEL5; Q91W43; Q3ULD5; O09173; Q9WU79; Q9DCU9; P38060; P16331; Q8BVI4; Q8BTY1; Q91WT9; P61922; Q8K4H1; Q99L13; Q3U3J1; Q9DBE0	99	70	48	0.484848	0.685714
3.78e-23	2.91e-21	GO:0006631	b	4	fatty acid metabolic process	230161; 66841; 66885; 66887; 329910; 232078; 68631; 68738; 102632; 233799; 234309; 234564; 104158; 71147; 170789; 105349; 105387; 110446; 270076; 74156; 110826; 78894; 231086; 272428; 11363; 11364; 109672; 11370; 11409; 11430; 77219; 11992; 93732; 110842; 12894; 12895; 12896; 18534; 13086; 13105; 13106; 13382; 13850; 14077; 407785; 117147; 14933; 14979; 15107; 15488; 16922; 17117; 76279; 214579; 18604; 74147; 18984; 51798; 19299; 52430; 19733; 52538; 20216; 20617; 52665; 14598; 106861; 56185; 56357; 71767; 26378; 26458; 80911; 26897; 26922; 113868; 93747; 257633; 75778; 227095; 69772; 56690; 228026; 96979; 97212; 229211	P51660; A0A0R4J0I6; Q99JY0; P51174; G5E850; O35386; Q61425; Q91VT4; Q8VDQ1; Q9WV68; Q9EPL9; O55042; Q8BGA8; Q05421; P34914; Q8BH95; Q9D404; P50544; P11714; O35488; Q9NYQ2; Q99LC5; P50171; Q8JZN5; G3UWD3; Q9DBA6; Q3URE1; Q9R0H0; P11404; O08749; P97742; Q8K023; B1ASZ3; Q91VA0; Q64516; Q64374; Q9QXD1; Q9DCS3; P15392; Q924X2; P45952; Q8BWF0; Q8BMS1; Q9JHI5; Q3UUI3; Q91ZH7; Q60928; Q8QZT1; A0A0R4J023; Q99NB1; Q921H8; Q8VCT4; A2AKK5; P37040; Q99KP3; Q9DBL1; Q07417; Q8BFP9; A0A0A0MQ68; Q3UNX5; Q3TLP5; Q921G7; Q9DBK0; Q8VHQ9; Q91WT7; Q9D2R0; Q9JK42; Q9DBM2; O55137; Q99J39; P58137; A0A0R4IZY2; O35459; Q91WU0; Q8K0L3; P52825; Q9Z2V4; Q8BWT1; Q9DBN5; Q8QZS1; Q8BWM0; P52503; P55096; O09174; Q9DCW4; Q9D9V3; Q80W22	379	200	87	0.229551	0.435
9.83e-23	6.87e-21	GO:0046034	b	4	ATP metabolic process	66152; 230075; 27425; 230163; 66414; 66416; 66445; 66694; 66945; 225913; 67264; 67273; 67914; 68055; 68197; 69702; 11639; 71679; 66043; 72900; 12499; 108037; 50799; 78330; 11676; 11931; 11946; 11947; 11949; 11950; 11958; 11964; 67530; 11966; 12122; 12183; 270166; 12857; 12858; 12861; 13063; 209692; 78830; 13382; 14121; 14297; 66218; 407785; 14751; 15275; 16548; 17709; 17719; 17721; 18293; 18655; 215951; 52815; 20617; 68375; 11637; 21991; 22272; 22273; 56012; 56248; 57423; 110935; 28080; 226646; 227197; 73078	Q91VD9; P17751; P05063; Q9WTP7; Q9CQ54; Q9DCX2; Q9CZN7; O55042; Q99LC3; Q9CXT8; Q91WD5; Q9D0M3; Q60597; Q8K1Z0; Q9D6J5; Q9D6J6; Q9WUR9; P62814; Q9CRA7; P70444; A0A0R4J081; P14094; P62897; Q8R1I1; P03911; Q9QXX4; Q9WTP6; A0A0J9YU79; P15327; A2ATU0; O08749; Q9CPQ8; P09411; Q9DCJ5; Q8VC30; Q9CQJ8; Q9CZ13; Q9CQQ7; Q9DB20; O70250; Q3TQC7; P03921; Q9CQB4; P56135; Q9Z1P6; Q8K2B3; P50516; O35943; Q3U422; Q3UIU2; P06745; Q9CQ69; Q03265; P52503; A0A0R4J275; P56480; Q7TNG8; G3UVV4; Q6P8N8; Q9QXD6; P12787; Q9D3D9; Q06185; P00405; P19783; P43024; Q8BH59; Q91YH6; Q8C2Q8; Q3V384; Q91Y97; Q9CR68	237	151	72	0.303797	0.476821
4.39e-20	2.75e-18	GO:0007005	b	4	mitochondrion organization	66046; 66091; 66152; 66196; 230075; 66359; 66449; 66495; 66706; 66725; 114896; 230649; 230935; 67105; 67184; 67264; 67273; 100042503; 67391; 67811; 67900; 102631912; 68117; 68194; 68197; 68198; 68202; 68342; 68653; 66075; 69487; 69702; 69754; 69773; 69923; 104130; 66525; 224904; 76614; 17713; 74142; 74143; 74148; 67003; 17993; 75406; 76947; 11739; 11740; 11757; 67530; 12034; 12122; 66821; 12684; 595136; 14297; 52469; 66218; 407785; 14775; 15108; 15356; 68493; 214952; 83945; 18673; 215951; 52538; 68316; 52892; 380773; 100126824; 20617; 27393; 57436; 68375; 21856; 22333; 56322; 56384; 56749; 69597; 20656; 26926; 27377; 27395; 15510; 75778; 227197; 338359; 110175; 73078; 229211	Q91VD9; Q8BGX2; O55042; P51881; P70444; A2AIL4; Q9D6K8; Q8BGH2; Q9Z0X1; O35435; Q9CQB4; Q9CQ85; Q8CGK3; Q9CXT8; Q9CZP5; P09671; Q80YD1; Q920A7; Q9CQZ6; Q78IK4; Q9D1H6; O70303; O09111; P48962; P58281; Q9CQC7; Q9DC70; Q9DB77; Q99LC3; Q9D7J4; A0A0R4J081; P63038; Q8R1I1; P0DN34; Q9CQJ8; Q5SV80; Q91VA6; Q99M87; Q60932; Q8BWT1; Q9DCS9; P20108; P38060; Q9CQ91; Q8R3R8; Q9CPP6; Q9ESW4; Q9DCZ4; Q9JKL4; P52503; Q3UUI3; O88967; A2APY7; Q99N15; Q9DCJ5; Q9CQH3; E9QPX3; Q5S006; Q3UIU2; Q9D8T7; Q9CRB9; Q9CRB8; Q9CPR5; Q9D7X8; Q99LY9; Q8CAQ8; Q9Z2I0; Q9D880; Q9CQV1; Q99LP6; Q9D2R6; Q9CQ54; Q8VCL2; O35857; Q3U7U3; Q9D6J5; Q8CCM6; Q9JKF7; O35129; Q3V384; Q9CPU2; Q5SUC9; H3BLL2; P67778; O35943; Q8R404; Q9ERS2; Q8JZN7; Q8JZN5; Q8JZQ2; A0A0R4J140; P11352; Q5U458	468	251	93	0.198718	0.370518
4.66e-20	2.75e-18	GO:1901605	b	4	alpha-amino acid metabolic process	66948; 67092; 104174; 232078; 246221; 14317; 104776; 70266; 11898; 71562; 71776; 104816; 72039; 268782; 110391; 269378; 110446; 270076; 74080; 107146; 78038; 107869; 108037; 67432; 11615; 11992; 12036; 12411; 12892; 13142; 13180; 78830; 13479; 14085; 14661; 14718; 14719; 78920; 15233; 15356; 15445; 212647; 246277; 17850; 214579; 18478; 19125; 243537; 52633; 20425; 20540; 20768; 14598; 229905; 56357; 109900; 107766; 58875; 108156; 26912; 27364; 192166; 23923; 227095; 30956; 76282; 98256	Q9WVM8; Q8BWF0; P38060; Q60928; Q9QZX7; Q8VCN5; Q9CZN7; Q3UEG6; P31428; O35855; Q99MR8; P61458; P05201; P26443; P16332; Q8BVI4; A0A0R4J0P1; Q91XE0; O88986; Q99K67; Q9EQ20; P97364; A0JNU3; P49429; A0A0R4J203; Q8QZT1; P35505; A0A0R4J023; Q8CHT0; Q9D2G2; Q91WN4; Q99J99; Q71RI9; Q78JT3; P50247; Q99JR6; Q6XPS7; Q91XD4; Q8QZR5; Q9JHI5; Q9Z1K8; P50431; Q8QZS1; P16460; Q3UEL5; Q99LB7; P36552; Q91W43; Q9D964; Q3ULD5; Q922D8; P05202; Q9WU79; A0A0A0MQ68; O09173; P16331; Q80W22; Q8BH59; Q9JHW2; Q91WT9; Q8K4H1; Q9DCU9; Q91YI0; Q99L13; Q8BTY1; Q9DBE0	204	146	66	0.323529	0.452055
5.57e-20	3.06e-18	GO:0051188	b	4	cofactor biosynthetic process	230027; 230163; 77697; 225913; 67426; 67914; 68263; 68738; 71743; 70456; 103711; 235339; 71562; 110391; 110446; 269951; 270076; 226139; 74080; 12499; 75735; 109136; 11676; 11733; 12183; 12892; 13063; 209692; 13180; 13361; 13382; 210582; 14121; 14297; 14651; 14751; 14854; 15275; 16548; 106564; 19286; 17434; 52064; 17709; 18041; 18293; 18597; 18604; 18655; 68646; 19733; 20617; 20739; 217707; 21991; 14598; 216792; 56012; 107766; 20656; 58810; 108156; 27402; 69772; 227683; 56690; 228026; 14149; 100039707; 68352; 98256	Q9Z1J3; A0A1W2P7G5; P05063; Q9DCQ2; Q8C7H1; Q9JK42; P09671; Q8BMF4; Q8BMS4; P35486; Q60597; Q8K1Z0; Q99J39; P61458; Q60928; P09411; Q9CXI0; O35943; Q8VDG5; Q91WN4; P62897; Q8BGB8; O70250; Q8QZT1; P54071; Q9D023; Q99NB1; A2ATU0; O08749; P15327; P36552; Q8VC30; Q8R1S0; Q3TQC7; Q8CAK1; Q8K4H1; G5E8T9; Q8BKZ9; P08032; A0A0J9YU79; Q9DBL7; Q78JT3; Q60936; Q8K4K6; P06745; A0A0R4J206; A0A0R4J1N7; O55042; Q9D051; G3UVV4; Q91XF0; Q9R1Z7; Q9QXD6; Q922D8; P00405; Q8BFP9; A0A0A0MQ68; P51855; P17751; Q8BVI4; Q99JR6; Q61578; Q9JII6; G3UWD3; Q91Y97; P00375; Q8C5H8; Q64374; L7N466; Q9D273; Q8BJ03	253	161	71	0.280632	0.440994
3.16e-19	1.62e-17	GO:0006637	b	4	acyl-CoA metabolic process	230161; 66885; 67420; 329910; 68263; 68738; 233799; 70456; 104158; 235339; 71147; 170789; 110446; 270076; 73724; 74156; 107146; 208715; 272428; 12974; 13382; 117147; 78920; 15356; 15488; 18293; 18597; 18604; 74147; 52538; 20216; 20617; 56451; 26897; 20916; 20917; 27402; 23923; 30956; 56690; 228026	P51660; Q9WVM8; Q9WUM5; Q922J9; Q8BMF4; Q9D2G2; P35486; Q60597; Q99J39; Q91XE0; P58137; Q9CZU6; O08749; Q8QZT1; A2AKK5; Q9D023; Q99NB1; Q9D1I5; Q8JZK9; Q8BWT1; Q8VCT4; Q91VA0; Q8K0L3; Q8BKZ9; Q9DBL1; Q9JK42; Q99K67; O55042; Q9D051; Q9DBM2; Q8BGA8; Q9Z2I9; Q9Z2I8; Q9D404; A0A0A0MQ68; P38060; Q3UNX5; O55137; Q8BFP9; Q9DBK0; Q8VHQ9	90	65	41	0.455556	0.630769
7.01e-19	3.37e-17	GO:0016999	b	4	antibiotic metabolic process	66945; 68263; 11429; 68738; 54683; 14317; 100503605; 67680; 234309; 101488143; 235339; 170718; 105349; 105387; 269951; 11428; 11669; 11757; 110198; 12359; 12780; 18534; 12974; 13063; 209692; 13120; 13479; 14194; 78920; 14775; 15129; 15926; 11484; 17448; 17449; 17709; 214579; 18293; 18597; 243537; 20617; 56185; 56451; 20656; 26358; 26384; 20916; 20917; 15929	P97807; Q8BWF0; O88844; Q9WUM5; Q9NYQ2; O55042; Q8BMF4; A8DUK4; O88958; P08249; Q60597; P31428; P35486; P09671; A2ATU0; P70404; P47738; Q64462; P02088; Q8VI47; P62897; Q9CZU6; P24270; P54071; Q9D2G2; Q99NB1; P99029; Q9Z2V4; P28271; Q8K023; Q91VA7; Q91XD4; Q8K2B3; Q9CQA3; O35945; Q3UEL5; P14152; Q9D051; Q8CG76; P20108; Q9Z2I9; P00405; Q9Z2I8; Q91VT4; Q99KI0; P11352; Q8R3P0; Q91WT7	147	90	48	0.326531	0.533333
1.49e-17	6.76e-16	GO:0019395	b	4	fatty acid oxidation	66841; 66887; 102632; 110446; 270076; 110826; 231086; 11363; 11364; 11370; 11409; 11430; 11992; 93732; 110842; 12894; 12895; 12896; 14077; 15107; 15488; 16922; 74147; 18984; 51798; 19299; 52430; 52538; 52665; 56185; 56357; 71767; 26458; 80911; 113868; 93747; 227095; 69772; 56690; 97212	P51660; O35488; Q9D9V3; Q9NYQ2; Q99LC5; Q9JHI5; Q9DBM2; G3UWD3; Q99J39; Q99JY0; Q9DBA6; P51174; O35459; Q8QZT1; Q9R0H0; A0A0R4J023; P52825; P11404; P97742; O35386; Q61425; Q8BWT1; Q8BMS1; A0A0R4J0I6; P37040; Q9DBN5; Q8QZS1; Q9EPL9; P55096; Q07417; Q9DCW4; Q921H8; Q9QXD1; A0A0A0MQ68; Q924X2; Q8BH95; Q3TLP5; P50544; Q921G7; P45952	98	67	40	0.408163	0.597015
1.28e-16	5.47e-15	GO:0006119	b	4	oxidative phosphorylation	66152; 230075; 66414; 66416; 66445; 66694; 66945; 67264; 67273; 67914; 68197; 69702; 72900; 108037; 78330; 67530; 12122; 12857; 12858; 12861; 13063; 13382; 14297; 66218; 407785; 17709; 17719; 17721; 18655; 215951; 20617; 68375; 22272; 22273; 28080; 226646; 227197; 73078	Q91VD9; P03911; Q9CQ54; Q9CZN7; O55042; P12787; Q3U422; Q8K1Z0; Q9CR68; Q9D6J6; P70444; A0A0R4J081; Q99LC3; P62897; Q8R1I1; Q91WD5; O08749; P09411; Q9DCJ5; Q9CQJ8; Q9CZ13; Q9DB20; P03921; Q9CQB4; Q9Z1P6; Q8K2B3; O35943; P43024; Q3UIU2; Q9CQ69; Q9CXT8; P52503; A0A0R4J275; Q9D0M3; P00405; P19783; Q3V384; Q9D6J5	92	64	38	0.413043	0.59375
1.04e-15	4.21e-14	GO:0055085	b	4	transmembrane transport	50934; 65962; 66144; 27425; 230125; 66445; 66449; 66887; 67105; 67184; 67473; 231583; 67863; 14057; 330962; 69773; 69923; 70456; 56273; 380836; 28254; 333433; 71382; 66525; 71679; 66043; 105243; 105355; 236794; 73095; 73132; 241612; 17713; 237542; 226139; 73834; 74143; 74338; 74610; 140475; 140494; 56199; 75406; 50799; 108664; 56365; 67283; 338375; 109108; 11306; 11421; 11735; 11739; 11740; 11928; 11931; 11936; 11938; 11946; 11947; 11949; 11950; 11958; 11964; 11966; 11973; 12780; 12857; 12858; 12861; 12864; 12892; 78830; 14725; 15275; 15451; 16513; 16517; 17254; 246787; 17709; 17719; 18399; 18408; 18674; 18795; 19299; 215928; 68775; 216225; 19733; 19879; 20497; 20501; 20505; 20517; 20518; 20522; 20526; 20540; 20617; 217593; 21856; 22117; 22333; 22335; 56322; 56384; 69597; 57279; 57440; 20499; 20521; 20541; 110935; 59020; 26357; 20533; 26941; 27376; 15510; 66290; 28080; 28248; 94279; 76137; 78506; 212933	Q9D687; Q8BGX2; Q9CXD6; P51881; O08966; A2AKW0; P70441; Q8VDN2; Q8VI47; Q8C0K5; B9EJ86; E9PYY6; P52196; Q9WVL3; Q923I7; P10852; Q5BL07; G5E8U1; Q9WUB6; Q9Z1K8; G3X939; P12787; Q9Z2Z6; Q8K0H1; O55042; Q9JM63; A0A0R4J0B6; Q9D3D9; P00405; Q06185; Q91YH6; P48962; P58281; Q9CTY5; Q8BZ09; Q9DC70; A1L3P4; Q04646; Q9D1K2; G3UWD9; P63038; P14246; P04919; Q9Z2J0; Q8VIM4; Q9Z1B3; Q9D023; Q9CPQ8; Q9CPQ1; Q60931; Q80WK2; O55143; F8WHL1; Q60932; E9Q5P0; Q9Z307; P56480; Q64374; Q9CQV1; Q8BYF6; Q8VEM8; Q9ERS2; O70577; Q9ESW4; P03911; P43024; Q3ULJ0; Q9DAM5; Q9CR51; P62814; P59158; P14094; Q99L60; Q8C165; P36552; A0A3Q4EBU5; A0A0R4J1I9; Q9CQQ7; Q8BMC1; Q99J94; Q9QXZ6; P50518; P50516; G3UVV4; Q03265; Q920R6; A2ARV4; Q99JR1; Q9QXY6; Q9QXW9; P19783; Q9Z2I0; Q8VC69; Q9D880; Q9JI39; Q99LP6; Q9D2V6; Q9CXJ4; Q9DCX2; P57746; O35857; Q9D0M3; Q8CCM6; Q9CR62; O88909; Q9QXX4; P09470; Q9DB20; A0A0A6YX18; Q8JZQ2; Q8BH59; Q5NCE8; Q61102; Q9R0A0; Q9JIL4; Q9DBN5; Q9CQ85; Q925N2; Q8R0Y8; P55096; Q9WVD5; Q9QZD8; G5E8K2; A0A0R4IZX2; P53986; Q49B93; Q8C2Q8; Q8BJ03	1484	447	128	0.0862534	0.286353
2.54e-15	9.78e-14	GO:0016053	b	4	organic acid biosynthetic process	230163; 99586; 225913; 67092; 329910; 232078; 68738; 233799; 234309; 11898; 71776; 268782; 268860; 71147; 105349; 74156; 12499; 107869; 108037; 272428; 11363; 11370; 67432; 11668; 11676; 12036; 12183; 12411; 209692; 13123; 78830; 13361; 14121; 14661; 14718; 14719; 14751; 117147; 14979; 15275; 66447; 237320; 16548; 246277; 17117; 18293; 18478; 18655; 19299; 19683; 19733; 20216; 20425; 20768; 21991; 14598; 106861; 56012; 109900; 107766; 58810; 108156; 26378; 26458; 26922; 27364; 257633; 266645; 30956; 56690; 96979; 100039707; 98256	Q60597; P05063; Q9QZX7; Q8VCN5; Q8BH59; Q9CZN7; Q3UEG6; Q922D8; O35855; P50171; Q8BH00; P05202; P05201; P26443; Q9DBE0; Q91ZH7; Q60928; Q64374; Q8R519; Q91WN4; P97364; Q91WT9; Q60991; A0A0J9YU79; Q9CPU4; Q99NB1; A2ATU0; P51174; O70250; P15327; P09411; Q8VC30; Q78JT3; Q8CHR6; Q9DCS3; O54909; Q8K023; Q3UNX5; L7N466; Q9D964; Q91VA0; Q8K0L3; Q9JII6; Q9WV68; G3UVV4; P06745; P16460; Q99K67; P55096; P50431; Q8BGA8; O09174; Q9QXD6; Q3URE1; Q9D404; Q9DCU9; P17751; P16331; Q91VT4; Q80W22; Q3TQC7; P24549; P61922; Q8BWM0; Q6XPS7; P50544; P00375; Q91YI0; Q9DBK0; O35488; Q8VHQ9; Q91Y97; Q99J39	362	198	73	0.201657	0.368687
2.61e-13	9.57e-12	GO:0072524	b	4	pyridine-containing compound metabolic process	230163; 225913; 67880; 67993; 68263; 69225; 54683; 70456; 103711; 333433; 235339; 71562; 170718; 269951; 74080; 74637; 12499; 55990; 11676; 12183; 209692; 78830; 13382; 14121; 14148; 14261; 14751; 78920; 15275; 15926; 16548; 17436; 17448; 17449; 18293; 18597; 18655; 68646; 21991; 56012; 107766; 27402; 266645; 15929; 14149; 68352; 98256	P14152; O88844; P05063; Q9D5J6; Q8BMF4; P06801; Q3ULJ0; J3QMM7; Q60597; Q91WN4; P35486; P99029; P70404; Q8R519; Q3TQC7; O70250; P54071; Q9D023; A2ATU0; O08749; P15327; P09411; Q8VC30; Q78JT3; Q99JR6; Q91VA7; P46656; P50285; Q8BKZ9; Q9DCN1; G3UVV4; P06745; Q9DCQ2; Q9D051; Q91XF0; Q9QXD6; P08249; Q8C5H8; Q91X52; P17751; Q8BH59; Q61578; Q9D2G2; Q8K2I3; Q8K4H1; A0A0J9YU79; Q91Y97	163	108	47	0.288344	0.435185
1.03e-12	3.6e-11	GO:0044242	b	4	cellular lipid catabolic process	66841; 66887; 102632; 234564; 104158; 170752; 170789; 105349; 110446; 270076; 110826; 231086; 11363; 11364; 11370; 11409; 11430; 11992; 93732; 110842; 12894; 12895; 12896; 18534; 67758; 15107; 15488; 15926; 16922; 17117; 18795; 74147; 51798; 19299; 52430; 52538; 52665; 106861; 56357; 57319; 71767; 26458; 80911; 113868; 93747; 227095; 69772; 56690; 97212	P51660; O88844; O35488; Q9D9V3; Q8BMS1; Q99LC5; Q9JHI5; Q9DBM2; Q99NF1; G3UWD3; Q99J39; Q91ZH7; Q99JY0; P58137; Q9DBA6; O35459; Q91WU0; Q8QZT1; Q9R0H0; A0A0R4J023; P52825; P51174; P97742; Q9Z2V4; Q9Z1B3; P70158; Q61425; Q8K023; Q8VCT4; O09174; A0A0R4J0I6; O35386; Q9DBN5; Q99PG0; Q8QZS1; Q8BH95; Q9EPL9; P55096; Q07417; Q9DCW4; Q921H8; Q9QXD1; A0A0A0MQ68; Q924X2; Q8BWT1; Q3TLP5; P50544; Q921G7; P45952	202	119	49	0.242574	0.411765
1.96e-12	6.55e-11	GO:0009081	b	4	branched-chain amino acid metabolic process	66948; 104776; 72039; 110446; 78038; 11992; 12036; 12039; 12040; 13142; 15356; 56357; 58875; 227095	Q9EQ20; Q8QZS1; P38060; Q3ULD5; A0A0R4J203; Q8QZT1; A0A0R4J023; Q9JHI5; O35855; Q99MR8; A0A0R4J0P1; Q99L13; Q3U3J1; Q6P3A8	17	14	14	0.823529	1
1.08e-11	3.45e-10	GO:0006811	b	4	ion transport	50934; 65962; 66144; 27425; 66445; 67473; 231583; 67863; 68055; 14057; 330962; 70456; 380836; 28254; 333433; 71679; 66043; 268860; 105243; 105355; 236794; 73095; 241612; 237542; 226139; 73834; 74143; 74338; 140475; 140494; 75406; 50799; 108664; 56365; 67283; 338375; 109108; 11421; 11733; 11735; 11739; 11740; 11928; 11931; 11936; 11938; 11946; 11947; 11949; 11950; 11958; 11964; 11966; 11973; 12351; 12780; 12857; 12858; 12861; 12864; 12892; 12895; 78830; 12460; 14077; 14297; 14719; 14725; 15275; 15451; 16513; 16517; 17254; 246787; 17709; 17719; 17777; 18399; 18408; 18674; 18795; 19299; 215928; 68775; 216225; 19733; 19879; 20497; 20501; 20505; 20517; 20518; 20522; 20526; 20540; 100126824; 20617; 22333; 22335; 56018; 56384; 69597; 57279; 57394; 57423; 57440; 20499; 20521; 20541; 110935; 71764; 59020; 26357; 26458; 20532; 20533; 26941; 27376; 66290; 28080; 28248; 94279; 76137; 78506; 212933; 98256	Q9D687; Q9CXD6; P51881; O08966; P05202; P70441; Q8VDN2; Q8VI47; B9EJ86; E9PYY6; Q91WN4; Q9JMD3; Q9WVL3; Q923I7; P10852; G5E8U1; Q9WUB6; Q9Z1K8; O35943; P12787; Q9Z2Z6; Q8K0H1; A0A0R4J1N7; O55042; Q9JM63; A0A0R4J0B6; Q9D3D9; Q06185; P00405; Q91YH6; P48962; P58281; Q9CTY5; Q9DC70; A1L3P4; Q04646; Q9D1K2; G3UWD9; P14246; P04919; Q9Z2J0; Q8VIM4; Q9Z1B3; Q9D023; P11404; Q9CPQ8; Q9CPQ1; Q60931; Q80WK2; O55143; F8WHL1; Q60932; E9Q5P0; Q9Z307; P56480; Q80X80; Q64374; Q924X2; Q8BYF6; O08601; Q8VEM8; O70577; P03911; P43024; Q3ULJ0; Q9DAM5; Q9CR51; P62814; P59158; P14094; Q99L60; Q8C165; O35488; Q9ESG4; P36552; A0A3Q4EBU5; A0A0R4J1I9; Q9CQQ7; Q99JR1; Q99J94; Q9QXZ6; Q9WU84; P50518; P50516; G3UVV4; Q03265; Q920R6; A2ARV4; Q8BMC1; Q9QXY6; Q9QXW9; P19783; Q9Z2I0; Q8VC69; Q64444; Q9D2V6; Q9DCX2; P57746; Q8VCL2; Q9D0M3; P56135; Q9CRA7; Q9CR62; O88909; Q9QXX4; P61922; P09470; Q9DB20; A0A0A6YX18; Q8JZQ2; Q8BH59; Q5NCE8; Q9JIL4; G3X939; Q925N2; Q91WV7; Q8R0Y8; P55096; Q9WVD5; Q9QZD8; G5E8K2; A0A0R4IZX2; P53986; Q49B93; Q8C2Q8; Q8BJ03	1639	490	126	0.0768761	0.257143
5.42e-11	1.67e-09	GO:0042737	b	4	drug catabolic process	99586; 67041; 104174; 54683; 100503605; 101488143; 110391; 105349; 110446; 11421; 11669; 11757; 12359; 18534; 13086; 13105; 13106; 13109; 13120; 13142; 14085; 78920; 14775; 15129; 15233; 15445; 76279; 18478; 18984; 20617; 26358; 26384; 26912; 226564; 23923; 30956	Q9WVM8; P11714; A8DUK4; P16331; O88986; P47738; Q64462; P02088; A0A0R4IZY2; P49429; A0A0R4J203; Q8QZT1; P35505; Q9D2G2; P99029; O54749; Q9Z2V4; Q8CHR6; Q8K023; Q8VHG0; P09470; O35945; Q99K67; O55042; Q91W43; P37040; Q05421; P20108; O09173; P15392; Q9D0K2; O88958; Q8BVI4; P24270; P11352	162	80	35	0.216049	0.4375
1.64e-10	4.67e-09	GO:0006103	b	4	2-oxoglutarate metabolic process	66128; 170718; 269951; 13382; 14718; 14719; 78920; 15926; 16922; 18293; 229905; 15929; 23923	Q9CQX8; Q91VA7; Q60597; O88844; O08749; P54071; Q9D2G2; Q71RI9; P05202; P05201; Q9WVM8; O35386; P70404	17	14	13	0.764706	0.928571
1.64e-10	4.67e-09	GO:0016042	b	4	lipid catabolic process	66841; 66887; 102632; 234564; 68917; 104158; 104816; 170752; 170789; 105349; 110446; 270076; 110826; 231086; 11363; 11364; 11370; 11409; 11430; 11992; 93732; 110842; 12894; 12895; 12896; 18534; 67758; 13897; 15107; 15488; 15926; 16922; 17117; 18795; 74147; 51798; 19299; 52430; 52538; 52665; 106861; 56357; 57319; 71767; 320981; 26458; 80911; 113868; 93747; 227095; 69772; 56690; 97212; 114664	P51660; O88844; H3BL34; O35488; Q9D9V3; Q8BMS1; A0A0R4J0I6; Q9JHI5; Q9DBM2; Q99NF1; G3UWD3; Q99J39; Q91ZH7; Q99JY0; P58137; Q9DBA6; Q9EQ06; A0JNU3; Q91WU0; Q8QZT1; Q9R0H0; A0A0R4J023; P52825; P51174; P97742; Q9Z2V4; Q9Z1B3; P70158; Q61425; Q8K023; Q8VCT4; O09174; Q99LC5; Q9D0S9; O35386; Q9DBN5; Q99PG0; Q8QZS1; Q8BH95; Q9EPL9; Q8BGN3; P55096; O35459; Q07417; Q9DCW4; Q921H8; Q9QXD1; A0A0A0MQ68; Q924X2; Q8BWT1; Q3TLP5; P50544; Q921G7; P45952	311	155	54	0.173633	0.348387
5.46e-10	1.5e-08	GO:0030258	b	4	lipid modification	66841; 66887; 102632; 69923; 110446; 270076; 110826; 231086; 11363; 11364; 11370; 11409; 11430; 11992; 93732; 110842; 12894; 12895; 12896; 13850; 14077; 15107; 15488; 16922; 74147; 18984; 51798; 19299; 52430; 52538; 52665; 56185; 56357; 23827; 71767; 26458; 80911; 113868; 93747; 227095; 69772; 56690; 97212	P51660; Q9ESW4; Q9Z0S1; O35488; Q9D9V3; Q9NYQ2; Q99LC5; Q9JHI5; Q9DBM2; G3UWD3; Q99J39; Q921H8; Q99JY0; Q9DBA6; P11404; O35459; Q8QZT1; Q9R0H0; A0A0R4J023; P52825; P51174; P97742; O35386; Q61425; Q8BWT1; Q8BMS1; A0A0R4J0I6; P37040; Q9DBN5; Q8QZS1; Q9EPL9; P55096; Q07417; Q9DCW4; P34914; Q9QXD1; A0A0A0MQ68; Q924X2; Q8BH95; Q3TLP5; P50544; Q921G7; P45952	230	113	43	0.186957	0.380531
7.38e-10	1.96e-08	GO:0090407	b	4	organophosphate biosynthetic process	27425; 230163; 66445; 66461; 225913; 67420; 68055; 68197; 68263; 68671; 68738; 11639; 71743; 70456; 103711; 235339; 71562; 71679; 66043; 102635781; 110446; 269951; 270076; 74080; 208715; 12499; 50799; 75735; 214932; 11676; 11946; 11947; 11949; 11950; 11958; 12183; 110639; 209692; 78830; 13382; 14077; 14121; 14751; 14933; 15275; 79059; 15926; 16548; 106564; 17434; 17709; 18041; 18103; 18293; 18597; 18604; 18655; 68646; 52815; 20425; 20617; 11637; 21991; 56012; 56248; 56451; 23972; 56749; 107766; 319554; 57423; 108156; 27402; 28080; 56690; 228026; 68352; 98256	B1ASZ3; Q9Z1J3; Q66GT5; P05063; Q9WTP7; Q922J9; Q9DCX2; Q8BMF4; Q8C5H8; Q9D0M3; Q60597; P17751; Q9WV85; Q9WUR9; P35486; Q9CRA7; Q9CS42; Q8VDG5; Q91WN4; A0A0R4J206; Q9WUM5; Q8JZK9; Q9WTP6; Q8QZT1; Q9CQ54; Q9D023; Q99NB1; A2ATU0; P11404; P54071; Q9CPQ8; P09411; Q9DB20; Q8VC30; Q78JT3; Q9CQQ7; P15327; O35435; Q99JR6; Q01768; Q8BH59; Q7TNG8; Q922D8; P56135; O70250; P50431; Q64516; Q9DBL7; Q8BKZ9; O88428; Q8K4K6; P06745; P58044; Q9JK42; Q03265; Q9DCQ2; O55042; P56480; Q9D051; G3UVV4; Q91XF0; Q9QXD6; O08749; Q9D3D9; Q06185; Q8BFP9; A0A0A0MQ68; Q9QXX4; Q3TQC7; Q8K4H1; A0A0J9YU79; Q99J39; Q8C2Q8; A2ABY3; P00405; Q91WM2; Q91Y97; O88844	514	272	78	0.151751	0.286765
1.81e-08	4.64e-07	GO:0009072	b	4	aromatic amino acid family metabolic process	14317; 71562; 110391; 270076; 13180; 14085; 15233; 15445; 18478; 243537; 107766; 108156; 98256	Q91XD4; P49429; O09173; A0A0A0MQ68; P35505; Q922D8; Q91WN4; Q8BVI4; P16331; Q8K4H1; Q78JT3; P61458; Q3UEL5	35	17	13	0.371429	0.764706
5.64e-08	1.4e-06	GO:0042181	b	4	ketone biosynthetic process	230027; 67426; 67914; 105349; 13132; 210582; 14751; 68346; 52064; 217707; 21991; 227683; 14149	A0A1W2P7G5; P17751; Q8K2C6; Q8BGB8; A0A0R4J104; Q60936; Q8BMS4; Q61578; P06745; Q8K1Z0; Q8R1S0; Q9CXI0; Q8K023	45	18	13	0.288889	0.722222
1.16e-07	2.78e-06	GO:1901566	b	4	organonitrogen compound biosynthetic process	66084; 27425; 230163; 66407; 66416; 66445; 99586; 77697; 225913; 67092; 67417; 67707; 218865; 68055; 68197; 232078; 68263; 68537; 232536; 68738; 330962; 109785; 69527; 102436; 100503605; 11639; 69923; 69955; 69956; 71743; 233870; 70120; 70456; 70560; 66419; 103711; 101488143; 11898; 235339; 71562; 71679; 71776; 66043; 71984; 268782; 268860; 72416; 170789; 110391; 110446; 269951; 270076; 226139; 110695; 74080; 107732; 107733; 12499; 107869; 108037; 50799; 75735; 56752; 109093; 109136; 11364; 11428; 11676; 11733; 11946; 11947; 11949; 11950; 11958; 12036; 12183; 12261; 12411; 12892; 110639; 209692; 13142; 13180; 13195; 78830; 13361; 13382; 14077; 14121; 14297; 52469; 14651; 14661; 14718; 14719; 14751; 14786; 14854; 15129; 15275; 381314; 15473; 67994; 79044; 79059; 16548; 16591; 106564; 246277; 19286; 17434; 17709; 17777; 18041; 18103; 18293; 18478; 18597; 18604; 18655; 68646; 18795; 52815; 216767; 20425; 20617; 20739; 20768; 66163; 27393; 11637; 218506; 21991; 14598; 68015; 118451; 121022; 216792; 56012; 56248; 56282; 109900; 23972; 56749; 107766; 57423; 53422; 320806; 59054; 108156; 27364; 27395; 27402; 70207; 28030; 28080; 192289; 266645; 71941; 212679; 30956; 69772; 56690; 228026; 100039707; 64656; 68352; 98256	Q9JIK9; Q9CQ06; Q9WTP7; Q9WTP6; Q9D964; P05202; P05201; Q91WN4; Q8K0Z7; P00375; P54071; P15327; Q9WV85; Q8R5L1; Q6PB66; Q03160; O35435; Q8VE22; Q9DB15; O35943; P52760; Q99K67; A0A0R4J1N7; O55042; Q9D051; Q8BYL4; Q9D3D9; Q06185; P00405; Q60597; Q9D1P0; Q8K4H1; Q9Z1J3; P17751; P05063; Q3U186; Q9DC71; Q9CZN7; Q3UEG6; G5E8T9; Q8BIJ6; G3UWD3; Q9WUR9; O35082; Q9CS42; Q8VDG5; Q8R519; Q14C51; Q9Z1B3; Q9D023; P11404; O08749; Q9CPQ8; Q8VC30; Q8CHR6; P28271; Q3TQC7; Q80WK2; Q8R2Q4; Q9Z1P6; Q8BK72; Q8BKZ9; Q7TNG8; A0A0R4J0L6; Q9CYR6; P56480; P50431; Q91XF0; Q9R1Z7; Q9QXD6; P58064; P61922; O08601; Q6XPS7; Q9CYK1; P45952; Q9ESW4; Q9QZX7; Q8VCN5; A0A0A0MQD2; O88533; Q9D2R6; Q99J39; Q3U8Y1; P35486; Q60928; A2ATU0; Q8C7H1; O70250; Q8QZT1; Q9JK42; Q9D0G0; Q99NB1; P16331; P36552; Q9CQQ7; Q99JR6; Q8CAK1; Q99M01; P97364; P56135; P08032; Q9DBL7; Q9CQF0; Q78JT3; O88428; O35855; Q8CI78; P06745; P16460; Q03265; Q9DCQ2; Q8BYM8; Q9CPR5; Q8BFP9; A0A0A0MQ68; P51855; Q9DCU6; Q8BVI4; Q8BJ64; Q91WT9; Q9JJL8; L7N466; Q91Y97; Q9DBE0; Q9CXJ1; Q9CQ54; Q9DCX2; Q8BMF4; A8DUK4; Q9D0M3; Q9JKF7; Q80W22; Q8VDC0; P61458; Q9D7N3; Q9CRA7; P58137; P02088; A0A0R4J206; Q9CQN1; Q9CQN7; A0A0R4J203; P09411; Q8C5H8; Q3TBW2; Q9DB20; Q8K0D5; Q9JLJ2; Q8BH59; Q01768; A0A0J9YU79; Q8K4K6; Q9DBF1; Q8BU88; G3UVV4; Q922D8; Q9QXX4; Q8BFR5; P26443; Q499X9; Q91ZE0; Q91YI0; Q924T2; Q8C2Q8; Q9D273; Q8BJ03	1633	803	167	0.102266	0.20797
2.56e-07	5.96e-06	GO:0008652	b	4	cellular amino acid biosynthetic process	99586; 67092; 232078; 11898; 71776; 268782; 268860; 107869; 108037; 12036; 12411; 78830; 14661; 14718; 14719; 18478; 20425; 20768; 14598; 109900; 108156; 27364; 30956	Q60928; Q9QZX7; Q8VCN5; Q9CZN7; Q3UEG6; Q922D8; O35855; P05202; P05201; P97364; Q91YI0; Q8CHR6; Q8BH59; Q9D964; P50431; P16460; Q99K67; P16331; Q80W22; Q91WT9; P61922; Q6XPS7; P26443	67	52	23	0.343284	0.442308
7.34e-07	1.66e-05	GO:1901661	b	4	quinone metabolic process	230027; 67426; 67914; 234309; 105349; 105387; 110198; 210582; 52064; 217707; 227683; 14149	A0A1W2P7G5; Q8BGB8; Q8CG76; Q60936; Q91VT4; Q61578; Q8K1Z0; Q8R1S0; Q9CXI0; Q8BMS4; Q8K023; Q91WT7	29	18	12	0.413793	0.666667
7.94e-07	1.75e-05	GO:0044272	b	4	sulfur compound biosynthetic process	68263; 246221; 68738; 70456; 235339; 110446; 270076; 107869; 12411; 13382; 14651; 14854; 246277; 18597; 18604; 20617; 14598; 23972; 108156; 27402; 56690; 228026	Q60928; Q8VCN5; G5E8T9; Q9DBE0; P35486; Q9D051; Q8QZT1; Q9JK42; Q9D023; Q99NB1; O08749; Q99J99; Q922D8; Q8BKZ9; O88428; O55042; Q8BMF4; Q8BFP9; A0A0A0MQ68; P51855; Q91WT9; Q99J39	93	51	22	0.236559	0.431373
8.45e-07	1.81e-05	GO:0006839	b	4	mitochondrial transport	66445; 66449; 66725; 67105; 67184; 68653; 69754; 69773; 69923; 70456; 380836; 66525; 17713; 74143; 67003; 50799; 11739; 11740; 12122; 78830; 214952; 18408; 52538; 21856; 22117; 56322; 56384; 69597; 27376; 15510; 28080; 75778; 76137; 73078	P58281; Q9ESW4; Q8BGX2; Q99LP6; Q9DB77; Q9CXD6; P51881; O35857; Q9D0M3; Q3U7U3; Q8CCM6; Q9Z2I0; P70444; P63038; Q9QXX4; Q9D023; P52196; Q8BGH2; Q9DB20; Q8BH59; Q5NCE8; Q5S006; Q9CQ85; Q9CXT8; Q9WVD5; Q9QZD8; Q3UUI3; Q8JZN7; Q8BWT1; Q8JZQ2; Q9D880; Q9ERS2; Q9CQV1; P48962	172	100	34	0.197674	0.34
1.74e-06	3.62e-05	GO:0043603	b	4	cellular amide metabolic process	66084; 230161; 66407; 66416; 66885; 67417; 67420; 67707; 329910; 68263; 68537; 232536; 68738; 14317; 69527; 102436; 100503605; 69923; 69955; 69956; 233799; 233870; 70120; 103140; 70456; 70560; 66419; 101488143; 11898; 104158; 235339; 104816; 71984; 71147; 72416; 170789; 110446; 270076; 73724; 74129; 74156; 107146; 208715; 107732; 107733; 107747; 107869; 108037; 272428; 76263; 109093; 11421; 11428; 12261; 12780; 12974; 13361; 13382; 13809; 52469; 14651; 117147; 78920; 14775; 14786; 14854; 14872; 68044; 15129; 381314; 15356; 15473; 15488; 67994; 79044; 15926; 16790; 214579; 18293; 18597; 18604; 74147; 243537; 52538; 52633; 216767; 20216; 20425; 20617; 66163; 27393; 218506; 14598; 68015; 68396; 118451; 121022; 56282; 109900; 56451; 57319; 53422; 20656; 109801; 320806; 59054; 108156; 26897; 20916; 20917; 27395; 27402; 70207; 28030; 192166; 23923; 71941; 212679; 30956; 69772; 56690; 228026; 100039707; 64656; 212933	P51660; Q61133; Q9WUM5; Q9D0G0; Q9DCM2; P09671; Q8BFP9; Q60597; Q9JIK9; Q8VI47; O08749; P00375; O88844; Q9D1I5; Q6PB66; Q03160; Q99L20; Q8VE22; P09470; Q922D8; P52760; Q99K67; Q9CQ06; O55042; Q9D051; Q8BGA8; Q9DCU6; Q8BYL4; Q9D1P0; L7N466; Q60928; Q3U186; Q9DC71; Q9CZN7; G5E8T9; Q8BIJ6; Q91XE0; G3UWD3; Q9JHW2; Q9JIY7; Q14C51; Q9D023; Q8JZK9; Q499X9; P28271; Q8R2Q4; Q9Z1P6; Q91VA0; Q8BK72; Q99LB7; Q8BKZ9; A0A0R4J0L6; Q3UEL5; P58064; P38060; Q9CYK1; Q9ESW4; Q8BWF0; Q8VCN5; A0A0A0MQD2; Q9DB15; Q9D2R6; Q3U8Y1; P35486; Q8R5L1; Q9CZU6; Q8QZT1; Q8C165; Q9JK42; Q9D2G2; Q99NB1; P70158; Q99M01; Q8VCT4; Q91XD4; Q8K0L3; Q9CQF0; Q9DBL1; Q8CI78; P16460; Q8BYM8; Q9Z2I9; Q9Z2I8; Q9D404; A0A0A0MQ68; P51855; O55137; Q9JJL8; Q9DBK0; Q8VHQ9; Q9WVM8; Q9CXJ1; Q922J9; Q9CQG1; Q8BMF4; A8DUK4; Q9DBM2; Q3UNX5; Q99J39; Q8VDC0; Q9JKF7; Q9D7N3; P58137; P02088; Q9CQN1; A0JNU3; A2AKK5; Q9DBT9; Q3TBW2; Q9CPU0; Q8K0D5; Q8BWT1; P50431; P97449; Q9CPR5; Q8R0Y6; Q8BU88; Q9CQN7; P16406; Q8K0Z7; Q8BFR5; Q91YI0; Q924T2; P11352	997	582	124	0.124373	0.213058
1.84e-06	3.73e-05	GO:0035384	b	4	thioester biosynthetic process	68263; 68738; 70456; 235339; 110446; 270076; 13382; 18597; 18604; 20617; 27402; 56690; 228026	Q8BKZ9; Q9JK42; Q8BFP9; Q8QZT1; O55042; Q8BMF4; Q9D023; Q99NB1; O08749; Q99J39; A0A0A0MQ68; P35486; Q9D051	31	22	13	0.419355	0.590909
1.9e-06	3.74e-05	GO:0007006	b	4	mitochondrial membrane organization	114896; 230935; 67184; 67900; 68117; 68653; 66075; 69773; 69923; 66525; 224904; 76614; 74143; 11739; 11740; 12122; 214952; 52538; 68316; 20617; 56322; 56384; 69597; 75778	P58281; Q9ESW4; Q8BGX2; Q9DCZ4; Q8R404; P51881; Q3UUI3; Q8CAQ8; P70444; Q8BGH2; Q8BWT1; Q9CQ85; O55042; Q9CRB9; Q9CRB8; Q920A7; Q8JZN7; Q78IK4; Q9Z2I0; Q8JZQ2; Q9D880; Q9ERS2; Q5U458; P48962	100	61	24	0.24	0.393443
2.52e-06	4.85e-05	GO:0006577	b	4	amino-acid betaine metabolic process	218865; 110695; 74129; 56752; 11363; 11364; 12894; 12895; 18984; 192289	P37040; Q924X2; Q9DBT9; P51174; Q9DBF1; P97742; Q91ZE0; Q9JLJ2; Q8BJ64; P45952	17	14	10	0.588235	0.714286
6.3e-06	0.000118239	GO:0008202	b	4	steroid metabolic process	100043456; 77337; 68917; 28254; 104086; 104158; 102635781; 72017; 432720; 105349; 105387; 208715; 11363; 11370; 11928; 12359; 13106; 13121; 13123; 13132; 13850; 14148; 14164; 14979; 15488; 15494; 17117; 17777; 18984; 319554; 26458; 15495; 113868; 28200; 192970; 14149; 114664	P51660; O35488; Q8K0C4; P61148; Q9DB73; P50171; Q9DBG1; Q9EQ06; P24270; A0A0R4J104; P51174; Q8JZK9; Q8VDN2; P26150; Q921H8; Q8K023; Q99J94; Q8VCT4; Q61767; Q9D0S9; P46656; P37040; Q99LB2; P58044; G3X9Y6; O09174; Q05421; P34914; Q91WR5; Q60991; Q61578; O08601; P50544; Q3U0B3; Q91WT7	292	122	35	0.119863	0.286885
9.86e-06	0.000176383	GO:0006105	b	4	succinate metabolic process	66945; 67680; 214579; 56451; 20916; 20917	Q8BWF0; Q9WUM5; Q9Z2I9; Q9Z2I8; Q8K2B3; Q9CQA3	8	6	6	0.75	1
9.86e-06	0.000176383	GO:0070189	b	4	kynurenine metabolic process	70266; 71562; 14719; 229905; 23923; 98256	Q9WVM8; Q71RI9; P05202; Q91WN4; Q8K4H1; Q8BTY1	10	6	6	0.6	1
1.12e-05	0.000196253	GO:0006796	b	4	phosphate-containing compound metabolic process	66152; 230075; 27425; 230161; 230163; 66414; 66416; 66445; 66461; 66659; 66694; 66725; 66885; 66945; 225913; 67264; 67273; 67420; 67426; 329910; 67880; 67914; 67993; 68055; 68197; 232078; 68263; 68671; 76987; 68738; 69225; 109785; 54683; 102448; 100503605; 69702; 69754; 11639; 69923; 233799; 235582; 71743; 70456; 103711; 101488143; 333433; 71336; 104158; 66525; 235339; 235386; 71562; 71679; 104816; 66043; 102635781; 29811; 71147; 170718; 170789; 110446; 72900; 269951; 270076; 237542; 73724; 74080; 74143; 74156; 107146; 74637; 74776; 208715; 12499; 78038; 17993; 108037; 50799; 75578; 75735; 272428; 55990; 78330; 11421; 214932; 11676; 11757; 11928; 11931; 77480; 11946; 11947; 11949; 11950; 11958; 11964; 67530; 11966; 12034; 12122; 12183; 270166; 12411; 12716; 12857; 12858; 12861; 18534; 12974; 13063; 110639; 209692; 13132; 78830; 13382; 13829; 13850; 14077; 14121; 14148; 14164; 14198; 14261; 14297; 66218; 407785; 14751; 117147; 78920; 14933; 15129; 15254; 15275; 15356; 15451; 15488; 15526; 79059; 15926; 19049; 16548; 16591; 106564; 17434; 17436; 17448; 17449; 17709; 17719; 17721; 214579; 18041; 18103; 18105; 18293; 83945; 18597; 18604; 18655; 68646; 18673; 18795; 74147; 215951; 19733; 52538; 216558; 52815; 20216; 20425; 20617; 20768; 20971; 21379; 68375; 11637; 21991; 22272; 22273; 106861; 107569; 56012; 56248; 56451; 23827; 23972; 56749; 107766; 57319; 319554; 57423; 110935; 58200; 320717; 108156; 26384; 26897; 26941; 20916; 20917; 27402; 28080; 226646; 15929; 23923; 227197; 30956; 27219; 56690; 228026; 14149; 73078; 68352; 98256	P51660; Q91VD9; Q66GT5; P06801; Q9WTP7; Q9WTP6; Q9JI75; Q8C5H8; Q60597; Q8K1Z0; P70441; A2AJL3; A2ATU0; Q9WUM5; O08749; B9EJ86; P54071; P15327; Q9WV85; Q9D1I5; O88844; Q78JT3; O35435; Q9CQB4; Q8R1Q9; P09470; Q99M87; Q9WV69; O35943; P43024; Q9JK42; Q99K67; O55042; A0A0R4J275; Q9D051; Q6P8N8; Q8BGA8; P34914; Q9Z2I9; Q9D3D9; Q06185; P00405; Q91YH6; O55137; Q8BWT1; Q8BFP9; Q8K4H1; A0A0R4J104; P58281; Q9Z1J3; P17751; P05063; Q91VA7; Q9CZN7; P97364; Q99LC3; J3QMM7; G3UVV4; P67778; Q5U5V2; Q9WUR9; O35082; Q64374; Q9CS42; A0A0R4J081; E9PZ91; Q8R1I1; Q9QYG0; A0A1Y7VME9; Q8BP40; Q9D023; Q9D020; P70444; P11404; Q8JZK9; Q9CPQ8; Q8VC30; Q9CQJ8; Q9CZ13; Q3TQC7; B1ASZ3; Q9D5J6; Q9Z1P6; Q91VA0; P30275; E9Q5P0; Q8BKZ9; Q60936; Q7TNG8; Q64516; Q9CQ69; Q9CYR6; P56480; P50431; Q91XF0; Q9QXD6; P20108; P38060; O88958; Q8VHQ9; Q3TNA1; A2ABY3; Q9ESW4; Q8BWF0; Q91VM9; P03911; Q91WN4; Q60829; Q922D8; P12787; Q3ULJ0; P70404; Q91ZH7; Q91XE0; P62814; P99029; P14094; P62897; Q9CZU6; O70250; Q8QZT1; Q9CQ54; Q9D2G2; Q99NB1; P14152; Q8VDN2; Q9DCJ5; Q9CQQ7; P70158; E9QPX3; Q99JR6; Q8VCT4; P03921; P56135; Q9Z0S1; Q8K0L3; Q9DBL7; Q5S006; P50285; O88428; Q3U422; Q3UIU2; P06745; P58044; Q03265; Q9DCQ2; P38647; P61148; P08249; Q9D404; A0A0A0MQ68; Q91X52; P19783; Q3UNX5; Q6NVE9; Q61578; Q91WT9; P46656; Q9D880; Q9DBK0; Q91WM2; Q91Y97; Q9D6J5; Q9WVM8; Q922J9; Q9DCX2; Q8BMF4; A8DUK4; Q9DBM2; Q9D0M3; Q3U7U3; Q9CR68; Q9D6J6; Q9CRA7; P58137; Q3UGR5; Q91ZJ5; P70349; P02088; Q91YM4; A0A0R4J206; A0JNU3; Q9QXX4; Q9ERT9; P09411; A2AKK5; Q9Z2I8; O35129; Q3V384; Q9DB20; Q9Z2V4; Q8VDG5; Q8BH59; Q01768; P50516; A0A0R4J1H2; Q8K2B3; Q9DCN1; Q8K4K6; Q91WD5; P52503; Q9DBL1; P35486; Q3ULD5; Q9QZS5; O35988; Q80W22; Q8K2I3; A0A0J9YU79; Q99J39; Q8C2Q8; Q9Z1B3; Q9CXT8	3084	1142	213	0.0690661	0.186515
1.25e-05	0.000214295	GO:0042558	b	4	pteridine-containing compound metabolic process	14317; 110391; 74129; 107747; 108037; 13180; 13361; 19286; 18478; 20425; 108156; 192166; 100039707	Q91XD4; P00375; Q9CZN7; Q922D8; Q8BVI4; Q9DBT9; P16331; Q8R0Y6; P61458; P50431; Q99LB7; Q9R1Z7; L7N466	33	25	13	0.393939	0.52
2.28e-05	0.000380454	GO:0015893	b	4	drug transport	67473; 100503605; 101488143; 268860; 105355; 73095; 50799; 67283; 76459; 11739; 11740; 12351; 12780; 78830; 14725; 15129; 16513; 18408; 216225; 20517; 20617; 23831; 26357; 27376	Q64444; A0A0R4J0W4; A8DUK4; O08966; Q9DAM5; G3UWD9; Q9JM63; P02088; Q8VI47; Q9QXX4; Q9WVT6; P61922; Q8BH59; P51881; Q8K0H1; O55042; Q8R0Y8; Q9WVD5; A2ARV4; Q9QZD8; A0A0R4J0B6; Q8BYF6; P48962	232	69	23	0.0991379	0.333333
5.65e-05	0.000924077	GO:0051187	b	4	cofactor catabolic process	67993; 233016; 54683; 100503605; 101488143; 269378; 110446; 107747; 11615; 11757; 12359; 14775; 68044; 15129; 20617; 14598; 68352	P02088; Q60928; P20108; P24270; Q9CQG1; Q8QZT1; O55042; Q9DCN1; A8DUK4; P99029; Q9DCQ2; Q8R0Y6; Q923D2; P50247; P11352	63	43	15	0.238095	0.348837
6.04e-05	0.000967782	GO:0006558	b	4	L-phenylalanine metabolic process	110391; 13180; 14085; 15233; 15445; 18478	P49429; O09173; P35505; Q8BVI4; P16331; P61458	9	7	6	0.666667	0.857143
6.28e-05	0.000986075	GO:0042537	b	4	benzene-containing compound metabolic process	70266; 71562; 13120; 14719; 229905; 56185; 107766; 113868; 23923; 98256	Q9WVM8; Q9NYQ2; Q71RI9; P05202; Q91WN4; Q8K4H1; Q78JT3; Q921H8; Q8BTY1; Q64462	27	18	10	0.37037	0.555556

### Sheet: Supp_Table_4B
Supplemental Table 4B: Gene Ontology biological processes associated to the up-regulated proteins common to AKI and CKD
p-value	q-value	term_goid	term_category	term_level	pathways	members_input_overlap	members_input_overlap_geneids	size	effective_size	count	ratio_nocorr	ratio_corr
5.66e-11	4.77e-08	GO:0030198	b	4	extracellular matrix organization	100952; 69675; 268396; 12843; 11568; 12306; 12406; 12822; 12825; 12842; 13040; 14086; 14114; 14115; 14251; 14268; 50706; 17022; 17127; 18073; 18451; 18815; 18816; 18822; 18826; 21810; 22370; 56373; 26432; 26433; 234407; 13078	Q01149; P37889; Q64429; P51885; P10493; Q62009; P07356; A0A5F8MPP7; P08121; Q8BUN5; P20918; P19324; Q99K41; Q61233; O08917; E9QPX1; P82198; P11276; Q9JHH6; P29788; E9Q718; Q640N1; Q3UQ28; Q9R0E1; Q08879; Q9R0E2; A0A087WR50; Q8K297; P11087; Q61247; F6WR04; Q61553; Q60715	247	88	33	0.133603	0.375
1.92e-10	8.08e-08	GO:0048584	b	4	positive regulation of response to stimulus	230073; 230558; 231889; 232341; 68585; 69379; 69807; 27967; 121021; 83397; 234779; 235587; 110355; 72512; 94176; 12258; 66878; 100048884; 74244; 74355; 72544; 107589; 76438; 76905; 11486; 109828; 11846; 11847; 110382; 12260; 12268; 12273; 12370; 12475; 12628; 12631; 12759; 12825; 12842; 12988; 13017; 13032; 13040; 13649; 14058; 14061; 14062; 14127; 14251; 14268; 14873; 65964; 14972; 15163; 15182; 71461; 15458; 81004; 15507; 15894; 16149; 16414; 16592; 16906; 16952; 16971; 17002; 17127; 17194; 68428; 17842; 17874; 214498; 17999; 18033; 18186; 83946; 18538; 18611; 18815; 18816; 18854; 18952; 19106; 19223; 19354; 19663; 19878; 20201; 20202; 20416; 20848; 21355; 74568; 21849; 21974; 22376; 22436; 56200; 56320; 384009; 56373; 56505; 56532; 23880; 57321; 15139; 53378; 58992; 26416; 53610; 60596; 224794; 192176; 94175; 226250; 100039028; 195208; 13078	P03958; A0A0R4J0I9; P19221; Q9CYL5; Q64429; Q6P5D8; P14106; P49710; P04441; Q8BTJ4; P97290; P98083; Q6A0D4; Q99P72; Q05144; P08071; P60122; Q9WVB0; Q9JIK5; P56546; Q6PGH1; Q91VL8; P14602; B7FAU9; P13597; Q3KQQ2; Q8C3J5; P41241; Q8VHY0; P42227; Q8BTW3; P18760; P11087; Q3ULW8; O88947; Q6Q899; Q99K48; Q5DU00; A0A0A0MQN4; O08691; P27005; P14733; A0A0R4J008; P10810; P20491; Q7TS64; Q9JHH6; P46935; Q9QXS6; Q8CI59; O08992; P70315; Q62048; Q8JZM7; P25799; Q91X72; O09131; O35074; F8VQ93; Q61247; F6WR04; Q8CIH5; P06684; Q80YC5; P39039; Q03963; P30993; Q8BUN5; P97821; Q8BHJ5; O08917; P47811; Q00519; Q64511; Q8CH72; P70336; Q01279; P11835; B1B1A8; Q05816; P01901; Q60953; P36371; P11276; P17918; A0A1D5RL92; A0A0R4J039; E9PZP3; Q9ESL4; Q8VCG4; Q91XL1; Q9ERL9; Q61176; P30558; D3YXF5; E9Q8I0; A0A087WQT6; P08121; P20918; P10107; P01029; Q5DTU0; O35601; Q9D2Y4; P97333; P22366; Q8BH35; Q9WTQ5; Q62318; A2A997; A0A5F8MP96; Q06890; Q8BKG3; A2BIM8; A0A087WR50; Q9DBU3; P83741; P31725; Q3TBT3	2325	664	119	0.0511828	0.179217
8.15e-09	2.29e-06	GO:0030199	b	4	collagen fibril organization	100952; 12843; 11568; 12306; 12406; 12825; 12842; 17022; 18451; 18816; 18822; 26432; 26433; 234407; 13078	Q01149; Q8K297; Q9R0E2; Q64429; P51885; Q9R0E1; Q99K41; Q640N1; P07356; E9Q718; P11087; P08121; P19324; Q60715; Q61247	54	27	15	0.277778	0.555556
3.75e-08	5.96e-06	GO:0051241	b	4	negative regulation of multicellular organismal process	229700; 65963; 66978; 22083; 100952; 232341; 68585; 331401; 121021; 235587; 72007; 110355; 225160; 12258; 11486; 11819; 11846; 11847; 11857; 12306; 12825; 12988; 13433; 13649; 14061; 14062; 14114; 14268; 14381; 14972; 15182; 16149; 16621; 16852; 16952; 16971; 17002; 17127; 214498; 18033; 18054; 18186; 18792; 18815; 18816; 18854; 19128; 19878; 192170; 216616; 20378; 20416; 20660; 20684; 20846; 20848; 22240; 22352; 22436; 56294; 56320; 56373; 56449; 96875; 58992; 60596; 192176; 192187; 94175; 14118; 30948; 64138; 64685	Q9JKB3; P03958; B7FAU9; Q61599; P26262; P19221; P41241; P98083; O35309; Q08879; P42227; P20152; Q62018; P04441; Q9QXS6; P07356; P06869; A0A0R4J0I9; Q80YC5; P08121; Q8BUN5; P20918; Q00519; A0A0R4J207; Q0VBL3; A0A0R4J039; P97290; P10107; O08692; A0A087WSP5; A0A3Q4EBK4; O08691; P43135; P97333; Q08761; Q99P72; A0A0R4J047; A0A0R4J008; Q61247; Q91VC3; P70336; A0A0R4J0H8; Q7TS64; Q8BPB5; Q9WUU7; P08071; Q9JHH6; Q00612; P01901; G3X973; Q3ULW8; O35239; P97401; P16045; Q99K41; Q60953; P11276; Q8R3N6; A0A087WR50; Q8JZM7; P25799; O35892; Q61554; Q8VHY0; J3QNW0; Q9ERL9; B1AZI6; Q61176; P30558; P83741; O88307; Q01279; Q9R1Q6; E9PWE8	1299	375	74	0.0569669	0.197333
3.88e-08	5.96e-06	GO:0001817	b	4	regulation of cytokine production	230073; 69807; 234779; 110355; 72512; 66878; 11846; 11847; 12273; 12334; 12475; 12759; 12988; 14061; 14062; 14114; 14127; 14251; 14268; 15182; 50706; 15507; 16149; 16410; 16420; 16952; 16971; 17002; 17022; 17127; 17874; 17975; 18033; 18816; 18854; 19106; 19878; 20846; 20848; 56200; 56532; 96875; 15139; 26416; 226250; 64685; 13078	A0A0R4J0I9; P19221; P41241; Q64429; P51885; P42227; P04441; P30993; Q8BUN5; O35309; Q6Q899; A0A0R4J207; P43406; P10107; Q03963; A0A087WSP5; O08691; O08529; Q5DTU0; O08917; P47811; Q9Z0T9; A0A0R4J008; P10810; P22366; Q8CH72; P70336; P20491; Q7TS64; P08071; Q62009; Q06890; Q9JIK5; Q08879; Q60953; P11276; A0A087WR50; P25799; Q9DBU3; E9PZP3; P14602; Q61176; P30558; P09405; Q61247; Q8CIH5; P06684; Q3TBT3	649	200	48	0.0739599	0.24
4.7e-08	5.96e-06	GO:0048523	b	4	negative regulation of cellular process	229700; 65963; 65972; 66141; 98956; 66381; 230257; 22083; 67628; 67701; 16801; 100952; 67035; 232341; 16880; 68585; 11538; 331401; 69710; 69807; 233744; 234069; 70350; 103136; 27967; 268470; 121021; 103573; 234779; 19821; 235041; 71521; 235587; 71782; 72007; 110355; 170643; 170719; 225160; 171580; 106143; 66861; 12258; 66878; 100048884; 74244; 74355; 107951; 29810; 12798; 109711; 11486; 11568; 11792; 11819; 11846; 11847; 11857; 12268; 12273; 12306; 12332; 12370; 12380; 12406; 12417; 12566; 12631; 12721; 12759; 12825; 12842; 12955; 12988; 13014; 13017; 13030; 13433; 13649; 14061; 14062; 14114; 14127; 14208; 14268; 14362; 14381; 14873; 14897; 65964; 14961; 14972; 15161; 15163; 15182; 50706; 81004; 15507; 15894; 16149; 16201; 245688; 16410; 16418; 16579; 16668; 16777; 19192; 16852; 16952; 16971; 16978; 17002; 17127; 17216; 17836; 17842; 17874; 17886; 214498; 17916; 17975; 17999; 18008; 18033; 18054; 18148; 18186; 18230; 83946; 18538; 18611; 18643; 18815; 18816; 18854; 18938; 19084; 19106; 19223; 19241; 19414; 19652; 19687; 19878; 192170; 216616; 20378; 20416; 20588; 20660; 20684; 20719; 20723; 20750; 20846; 20848; 20922; 238330; 21849; 21923; 21974; 22240; 22352; 22370; 22376; 22436; 55948; 56045; 56070; 56150; 56294; 56320; 56373; 56403; 56449; 24010; 96875; 57321; 107932; 15139; 53378; 386612; 59047; 26416; 53610; 59083; 26931; 26949; 27053; 78388; 28000; 28036; 192176; 94175; 217847; 14118; 108911; 30948; 245474; 100039028; 64138; 64685; 109113; 13078	P03958; P97346; A0A0R4J0I9; P19221; Q64429; O08692; Q6P5D8; P49710; Q9EQK5; P04441; Q9QXS6; A0A3Q4EBK4; A1BN54; Q9WUU7; Q9CQW9; P97290; A0A0N5E9G7; Q03963; P43406; Q62084; Q99P72; O35892; Q99LL5; P97377; P08071; P97333; O89053; Q00612; Q14B01; P98083; Q60854; Q08879; G3UXA6; P63271; Q9JLV1; Q3UE37; Q91VL8; Q8VCC9; P11087; B7FAU9; P13597; Q61024; Q3KQQ2; Q9Z1B5; Q9JKB3; Q62426; Q6P5F9; P41241; Q9ESL4; O35309; Q91XV3; P42227; P07356; P18760; P14602; P19324; Q9DCC5; G5E870; Q99K48; P20491; Q9ESX5; Q9D832; Q8VDP3; A0A0A0MQN4; O08691; Q8K224; Q9CQJ4; Q60996; Q5U4D9; A0A0R4J008; P62962; E9QPI5; Q0VBL3; Q7TS64; Q99LB4; P97310; Q9JHH6; P46935; Q6P1H6; P97401; P16045; O08992; P70315; Q99K41; A0A0R4J259; Q62009; Q9ESY9; Q60710; Q8BFV2; P25799; O70456; Q80W68; O09131; O35074; F8VQ93; Q61247; Q3ULW8; Q61554; Q8CIH5; P06684; Q60790; Q9DBC7; Q80YX1; Q8BK67; P97496; G5E8N7; P30993; Q8BUN5; Q05CL8; P20152; Q9QXC1; Q6P5H2; Q8JZM7; Q62048; Q8CGF7; P43135; P47811; P28352; Q99J95; Q64511; Q9Z103; Q8CH72; P10605; Q9EST5; Q8VDD5; Q4LDD4; Q8CG29; Q99KP6; Q01279; Q62465; Q9DAU7; Q8K3X4; E9PUF7; P01901; Q60953; P11276; E9QAS4; P17918; A0A1D5RL92; A0A0R4J039; Q7TPR4; O89086; Q7TMI3; Q8VHY0; P23927; Q61176; P30558; P09405; Q00519; O88307; Q9R1Q6; O70421; Q61599; Q9Z1M8; Q08093; Q8BHJ5; P51125; E9QN70; P61290; A0A087WQT6; O55135; Q62018; Q91VC3; P70188; P08121; Q8BX02; P20918; P70336; A0A0R4J207; A0A1L1STE4; P10107; Q3UZ39; E9PWE8; P01029; P42703; P20065; Q61074; Q61937; P22366; Q60973; P28665; A0A0R4J0H8; Q8BPB5; Q62318; Q9DC23; P29788; P05784; Q640N1; Q06890; O35239; A2BIM8; E9Q0A7; Q8R3N6; A0A087WR50; Q9DBU3; P56546; F8WIP8; J3QNW0; B1AZI6; A0A087WSP5; Q8BHG9; O08797; P83741; Q8R121; P14483; Q61191	4788	1444	206	0.0430242	0.142659
4.95e-08	5.96e-06	GO:0002460	b	4	adaptive immune response based on somatic recombination of immune receptors built from immunoglobulin superfamily domains	230558; 69379; 235587; 225160; 12258; 72544; 76438; 11486; 11846; 110382; 12260; 12268; 13032; 14127; 14961; 14972; 15458; 15894; 16149; 16952; 17194; 17874; 20723; 20848; 21355; 22376; 56532; 15139	P03958; P39039; P14106; P42227; P04441; Q8BTW3; P97821; P97290; P10107; Q6A0D4; P01029; P36371; P22366; Q8BH35; P20491; A2A997; Q3ULW8; P70315; P01901; Q8R3N6; E9PZP3; Q91X72; Q8VCG4; Q61176; P13597; O08797; P14483; P06684	440	90	28	0.0636364	0.311111
6.25e-08	6.58e-06	GO:0048514	b	4	blood vessel morphogenesis	229700; 100952; 121021; 99683; 107589; 76905; 11745; 11819; 12273; 12306; 12370; 12822; 12825; 14268; 15507; 16410; 16414; 16952; 16971; 107702; 17886; 17975; 17999; 18054; 18186; 84004; 18792; 18815; 18816; 18854; 19223; 19878; 20416; 20684; 20846; 20848; 21810; 22436; 15139; 26416; 192176; 192187; 94175; 13078	A0A0R4J0I9; O35892; Q64429; P98083; A0A087WQT6; P07356; P06869; P30993; P08121; P20918; Q80ZX0; Q0VBL3; P10107; O08692; A0A087WSP5; P43406; P43135; P97333; Q91VI7; Q8R2Y2; E9QPX1; P82198; P70336; Q8VDD5; P11276; P47811; P46935; G3X973; P11835; B1B1A8; P42227; Q99K41; Q60953; A0A087WR50; B7FAU9; A0A0R4J039; Q8VHY0; Q91XL1; P14602; O35074; Q00519; P09405; Q61247; O35639; P06684	617	184	45	0.0729335	0.244565
1.34e-07	1.16e-05	GO:0090304	b	4	nucleic acid metabolic process	98488; 229700; 21917; 98956; 230073; 328417; 66381; 66395; 230257; 66978; 22083; 67239; 67459; 67532; 67897; 67959; 231889; 67035; 68219; 232314; 232989; 69207; 331401; 69710; 69807; 70052; 234069; 70350; 103136; 27967; 66409; 103573; 234699; 19821; 235041; 71521; 235587; 104662; 432508; 72512; 72754; 225160; 106143; 66878; 100048884; 74244; 74255; 74355; 72544; 238831; 75062; 107951; 75273; 29810; 67337; 109711; 11568; 11745; 110052; 11792; 11819; 12273; 12417; 12566; 12759; 12842; 13017; 13433; 56095; 13649; 14007; 14062; 14156; 14211; 14362; 14897; 15161; 15163; 15182; 15382; 81004; 15894; 16149; 16201; 245688; 16414; 114741; 16978; 17002; 17022; 50762; 17127; 17216; 17218; 17219; 17842; 17874; 214498; 17975; 17999; 18033; 18148; 83946; 18538; 18643; 18816; 18854; 18972; 19106; 19223; 19241; 19652; 19663; 19687; 19718; 192170; 216616; 52502; 20182; 20416; 20588; 20630; 53414; 20684; 20750; 20826; 20846; 20848; 20922; 21453; 238330; 21849; 21974; 22352; 22376; 20227; 56045; 56070; 56200; 56212; 56403; 56449; 56505; 56532; 23825; 24010; 57321; 101214; 107932; 320267; 108121; 386612; 59047; 26416; 100034361; 53424; 20833; 53610; 50926; 60321; 27998; 28000; 28035; 28036; 224907; 192176; 53890; 94175; 226250; 54451; 54132; 110109; 14118; 245474; 100039028; 54364; 228410; 64685; 109113; 13078	Q3UZ39; Q62241; Q64429; P51885; Q6P5D8; Q8CEC6; A0A0A0MQN4; P04441; Q5SWD9; A1BN54; O35309; A0A0N5E9G7; Q03963; Q9QZN4; Q8CGF7; P28704; P84096; Q7TPR4; Q99LL5; E9PYK3; P08071; P60122; A0A0R4J2B0; Q14B01; Q7TNV0; Q9WVB0; Q9JIK5; Q9CQJ4; D3YTQ3; Q6PGH1; Q923D5; G3UXA6; P63271; Q9JLV1; Q91VL8; P11087; B7FAU9; P13597; Q3KQQ2; Q61029; Q3TIX9; O35654; Q9JKB3; G3X926; O35892; P47811; Q99LC2; Q91XV3; P42227; Q9WUK4; Q8BTW3; Q9Z315; Q9DCC5; G5E870; Q6Q899; P49718; Q9ESX5; E9Q6E5; P49710; Q8K224; P30558; P56546; Q5U4D9; A0A0R4J008; P62962; E9Q616; E9QPI5; Q0VBL3; Q9D832; Q9DBY8; P97310; P97311; Q9QXK7; G3X956; P46935; Q99K48; E9QN31; Q5DTU0; A0A0R4J0U2; P70315; A0A0R4J259; Q9Z1M8; Q60710; Q8BFV2; P25799; O35074; F8VQ93; Q3TMP1; Q3ULW8; Q61554; G5E896; P97496; G5E8N7; Q9CR86; Q99LI7; P30993; Q8BVY0; Q8BUN5; Q6P5F9; Q8JZM7; O54825; P43135; Q05CL8; Q8CG48; A2AJ72; P28352; Q99J95; Q64511; Q8CH72; Q4LDD4; Q99KP6; Q9DBD5; Q01279; P11835; Q8K3X4; Q9D0L8; Q60953; E9QAS4; P17918; A0A1D5RL92; A0A0R4J039; Q9QZE7; E9PZP3; O89086; Q08943; P98083; Q3UKJ7; P09405; Q9JLI8; Q8VDM6; O70421; Q9D0T1; Q9D554; H3BL37; Q8BHJ5; A0A0N4SVC2; P20152; C0HKD8; Q62018; Q91VC3; Q9CRA8; H3BJ30; Q9D883; Q9DBE9; Q8BX02; A0A1L1STE4; Q91Z50; P97377; A0A0R4IZY9; Q3UEB3; P20065; Q9CQF3; O70400; Q61937; A0A0R4J047; Q61247; P22366; Q60973; Q8BPB5; Q62318; Q640N1; Q06890; A2BIM8; O54962; Q7TMI3; Q9DAW6; Q8R3N6; Q9DBU3; A2AWP8; P49312; F8WIP8; O88796; J3QNW0; B1AZI6; A0A087WSP5; Q8BHG9; O35639; Q3TBT3; Q61191	4697	1244	179	0.0381094	0.143891
1.43e-07	1.16e-05	GO:0007010	b	4	cytoskeleton organization	229524; 16419; 67399; 68810; 69710; 69807; 70292; 103573; 235041; 235072; 104027; 235587; 268396; 72333; 170643; 72754; 66809; 171580; 270058; 94176; 140580; 12798; 109711; 11857; 12331; 12332; 12334; 12566; 12631; 12721; 12799; 12955; 13007; 13346; 14086; 14201; 14248; 65964; 15163; 15182; 71461; 15894; 16211; 245877; 16664; 16668; 16669; 16691; 16952; 16971; 16985; 17118; 17127; 17886; 17916; 17997; 18008; 18148; 18186; 83946; 18643; 18816; 18826; 19084; 19241; 19354; 19878; 20202; 20416; 21345; 22151; 22154; 22240; 22323; 22352; 22376; 22793; 56212; 56320; 53378; 58194; 223697; 192176; 94175; 70435; 226041; 30948; 326618; 71994	A0A0R4J0I9; P16330; A1BN54; P99024; Q9R059; P33215; Q8C3J5; Q7TPR4; Q05144; P97377; O89053; E9PUB7; E9QLA5; P84096; Q9D312; B7FAU9; P13597; P70168; O70309; P70460; Q6P5F9; P19001; Q9JJ28; P37804; P62962; A0A5F8MPP7; P18760; Q61937; Q8VDP3; P49710; Q61233; A0A0R4J008; E9Q1G8; P40124; Q99LB4; Q6IRU2; P97315; Q9QXS6; O08992; P70315; P31001; Q8BZF8; Q80W68; F8VQ93; Q61247; Q62523; Q9ESL4; Q61553; Q9DBC7; Q61599; Q8BUN5; Q6P5H2; Q61781; O08529; Q80YS6; A2AJI0; Q8CH72; P70336; Q8VDD5; Q4LDD4; Q8BPU7; Q8CG29; Q8C052; Q9ET54; A0A0R4J039; P98083; P23927; P05784; P11679; Q3TJD7; Q08093; P20152; Q8BJS4; Q8BX02; E9Q3E2; P26645; P19973; Q8R550; P10107; E9PWE8; A0A3Q4EBK4; P97333; Q9DAW9; A0A0G2JEX1; Q3ULW8; Q8BKG3; Q7TMM9; A2AWP8; P20065; P31725	1332	505	90	0.0675676	0.178218
1.51e-07	1.16e-05	GO:0060255	b	4	regulation of macromolecule metabolic process	229700; 21917; 98956; 230073; 328417; 66395; 230257; 22083; 67239; 67459; 67628; 67701; 231889; 100952; 67035; 68219; 232314; 232341; 11538; 331401; 69710; 66245; 69807; 233744; 234069; 70350; 70351; 103136; 268470; 121021; 103573; 234699; 234779; 19821; 235041; 71521; 235587; 71782; 268396; 432508; 110355; 170643; 170719; 72512; 72754; 225160; 171580; 106143; 66861; 12258; 100048884; 74244; 74255; 74355; 72322; 72544; 107951; 75273; 29810; 12798; 109711; 11568; 11745; 110052; 11792; 11819; 12268; 12273; 12306; 12370; 12380; 12406; 12417; 12566; 12628; 12631; 12759; 12842; 12955; 12988; 13014; 13017; 13032; 13433; 13649; 14007; 14061; 14062; 14114; 14251; 14268; 14362; 14381; 14897; 65964; 15161; 15163; 15182; 15458; 81004; 15507; 231841; 15894; 16149; 16201; 245688; 16410; 16414; 16418; 114741; 19192; 16906; 16912; 16913; 16971; 16978; 17002; 17022; 17127; 17836; 17842; 17874; 17886; 214498; 17975; 17999; 18033; 18054; 18148; 18186; 18230; 83946; 18538; 18542; 18643; 18816; 18854; 18938; 18952; 19084; 19106; 19223; 19241; 19354; 19652; 19663; 19687; 19718; 19878; 192170; 216616; 52502; 20182; 20201; 20202; 20416; 20588; 20660; 20719; 20723; 20750; 20846; 20848; 20922; 74568; 21453; 238330; 21849; 21923; 21974; 22352; 22370; 22376; 22436; 55948; 56070; 56150; 56212; 384009; 56373; 56403; 56449; 56505; 56532; 96875; 57321; 101214; 107932; 15139; 320267; 53378; 58992; 59047; 26416; 53610; 59083; 26931; 50926; 60321; 78388; 27998; 28000; 28036; 192176; 53890; 94175; 226250; 217847; 21356; 54132; 14118; 30948; 245474; 100039028; 64138; 64685; 13078	Q9CYL5; Q3UZ39; A0A0R4J0I9; P19221; Q64429; P51885; Q6P5D8; P28063; P49710; Q9EQK5; P04441; A0A3Q4EBK4; Q9DBC7; A1BN54; O35309; P97290; A0A0N5E9G7; Q03963; Q923D5; Q08879; P43406; Q62084; P28704; P31725; Q7TPR4; Q05144; Q99LL5; P97377; P08071; P97333; Q9WUU7; P60122; A0A0R4J2B0; Q8BHG9; Q7TNV0; Q9WVB0; Q60854; Q9CQJ4; D3YTQ3; P84096; G5E8N7; G3UXA6; O08917; Q9JLV1; Q3UE37; Q91VL8; Q8VCC9; P63271; P11087; B7FAU9; P13597; Q3KQQ2; P98083; Q61029; Q9Z1B5; Q62426; G3X926; P41241; Q9ESL4; Q91XV3; P42227; Q9WUK4; O08692; Q8BTW3; A0A5F8MPP7; P18760; P14602; P19324; Q9DCC5; G5E870; Q6Q899; Q99K48; Q00612; E9PX53; Q9ESX5; Q7TS64; Q8VDP3; A0A0A0MQN4; Q8K224; P30558; P27005; P56546; Q60996; A0A0R4J008; Q9JLI8; P62962; E9Q616; E9QPI5; Q0VBL3; Q9D832; Q9DBY8; Q9JHH6; G3X956; A0A0R4J256; Q9QXC1; Q6P1H6; A0A0R4J0U2; P70315; Q99K41; A0A0R4J259; Q8JZM7; H3BL37; Q8BFV2; P25799; P46935; E9QLK3; Q91X72; O70456; Q80W68; O35074; F8VQ93; Q61247; Q3ULW8; Q61554; Q8CIH5; P06684; Q9JKB3; G5E896; Q80YX1; P97496; P97346; Q9CR86; P14733; P30993; Q8BUN5; Q6P5F9; P20152; Q99P31; P97821; O08992; Q8BHJ5; Q8CGF7; P43135; P47811; Q05CL8; A2AJ72; P28352; Q99J95; Q64511; Q9Z103; Q8CH72; Q9EST5; Q8VDD5; Q4LDD4; Q3TCU5; Q99KP6; Q9DBD5; Q01279; P61290; P11835; Q9DAU7; Q8K3X4; Q60953; P11276; E9QAS4; P17918; Q6PGH1; A0A0R4J039; E9PZP3; O89086; Q8VHY0; P23927; Q3UKJ7; P09405; Q00519; O88307; O70421; P07356; Q08093; E9Q8I0; P51125; A0A0N4SVC2; Q924C1; A0A087WQT6; O55135; Q62018; Q91VC3; Q9CRA8; H3BJ30; Q8BX02; P70336; A0A0R4J207; A0A1L1STE4; Q8R121; E9PYK3; P01029; Q5DTU0; Q9D2Y4; Q9CQF3; O70400; Q61937; P22366; Q60973; P28665; Q80YC5; Q8BPB5; Q62318; Q9DC23; P29788; Q640N1; A0A5F8MP96; Q06890; A2BIM8; E9Q0A7; Q8R3N6; A0A087WR50; A2AWP8; F8WIP8; J3QNW0; B1AZI6; A0A087WSP5; P20065; O08797; P83741; O35639; Q61191; D3YUE2; Q3TBT3	5790	1570	218	0.0376511	0.138854
2e-07	1.4e-05	GO:0072358	b	4	cardiovascular system development	229700; 67628; 100952; 121021; 99683; 107589; 76905; 12843; 11745; 11819; 12273; 12306; 12370; 12822; 12825; 12842; 13433; 14268; 71461; 15507; 16410; 16414; 16952; 16971; 107702; 17886; 17975; 17999; 18054; 18186; 18230; 84004; 18792; 18815; 18816; 18854; 19223; 19878; 20416; 20684; 20846; 20848; 21810; 22436; 15139; 26416; 192176; 192187; 94175; 13078	Q01149; P97346; A0A0R4J0I9; O35892; Q64429; P98083; A0A087WQT6; P07356; P06869; P30993; P14602; P08121; P20918; Q80ZX0; Q8VDD5; P10107; O08692; A0A087WSP5; P43406; P43135; P97333; Q91VI7; P11087; Q8R2Y2; E9QPX1; P82198; P70336; Q9EST5; Q0VBL3; P11276; P47811; P46935; G3X973; Q8BKG3; P11835; B1B1A8; P42227; Q99K41; Q60953; A0A087WR50; B7FAU9; A0A0R4J039; Q8VHY0; Q91XL1; J3QNW0; O35074; Q00519; P09405; Q61247; O35639; P06684	758	230	51	0.0672823	0.221739
2.51e-07	1.62e-05	GO:0051093	b	4	negative regulation of developmental process	229700; 65963; 66978; 22083; 67628; 100952; 68585; 331401; 121021; 235587; 72007; 225160; 11857; 12306; 12631; 12825; 13433; 13649; 14061; 14114; 14381; 14972; 15182; 50706; 16149; 16410; 16852; 16952; 16971; 17002; 17127; 214498; 18054; 18186; 18815; 18854; 19878; 216616; 20378; 20416; 20660; 20846; 20848; 22240; 22352; 22436; 56294; 56373; 56449; 26949; 192176; 192187; 94175; 14118; 108911; 64138	Q9JKB3; Q8BK67; Q61599; A0A0R4J0I9; P19221; P98083; Q62465; P42227; P20152; Q62018; P04441; P07356; P18760; P08121; Q8BUN5; P20918; P70336; A0A0R4J0H8; P10107; O08692; B7FAU9; P01901; P43406; Q99K41; P97333; Q99P72; A0A0R4J047; A0A0R4J008; Q9EST5; Q0VBL3; Q8BPB5; Q9WUU7; P08071; Q9JHH6; Q00612; G3X973; Q3ULW8; O35239; P97401; P16045; Q08879; Q60953; Q8JZM7; Q8R3N6; Q62009; A0A0R4J039; Q61554; Q8VHY0; J3QNW0; B1AZI6; A0A087WSP5; Q00519; O88307; Q01279; Q9R1Q6; E9PWE8	1080	272	56	0.0518519	0.205882
3.36e-07	1.97e-05	GO:0001944	b	4	vasculature development	229700; 67628; 100952; 121021; 99683; 107589; 76905; 12843; 11745; 11819; 12273; 12306; 12370; 12822; 12825; 12842; 13433; 14268; 71461; 15507; 16410; 16414; 16952; 16971; 107702; 17886; 17975; 17999; 18054; 18186; 84004; 18792; 18815; 18816; 18854; 19223; 19878; 20416; 20684; 20846; 20848; 21810; 22436; 15139; 26416; 192176; 192187; 94175; 13078	Q01149; A0A0R4J0I9; O35892; Q64429; P98083; A0A087WQT6; P07356; P06869; P30993; P14602; P08121; P20918; Q80ZX0; Q8VDD5; P10107; O08692; A0A087WSP5; P43406; P43135; P97333; Q91VI7; P11087; Q8R2Y2; E9QPX1; P82198; P70336; Q9EST5; Q0VBL3; P11276; P47811; P46935; G3X973; Q8BKG3; P11835; B1B1A8; P42227; Q99K41; Q60953; A0A087WR50; B7FAU9; A0A0R4J039; Q8VHY0; Q91XL1; J3QNW0; O35074; Q00519; P09405; Q61247; O35639; P06684	744	227	50	0.0672043	0.220264
3.5e-07	1.97e-05	GO:0051171	b	4	regulation of nitrogen compound metabolic process	229700; 21917; 98956; 230073; 328417; 66395; 230257; 22083; 67239; 67459; 67628; 67701; 231889; 100952; 67035; 68219; 232314; 232341; 11538; 69710; 66245; 69807; 233744; 234069; 70350; 70351; 103136; 268470; 121021; 103573; 19821; 235041; 71521; 235587; 71782; 432508; 110355; 170643; 170719; 72512; 72754; 225160; 171580; 106143; 66861; 12258; 100048884; 74244; 74255; 74355; 72544; 107951; 75273; 29810; 109711; 11568; 11745; 110052; 11792; 11819; 12268; 12273; 12306; 12334; 12370; 12380; 12406; 12417; 12566; 12628; 12631; 12759; 12842; 12955; 12988; 13014; 13017; 13032; 13433; 13649; 14007; 14061; 14062; 14114; 14251; 14268; 14362; 14381; 14897; 65964; 15161; 15163; 15182; 15458; 81004; 15507; 231841; 15894; 16149; 16201; 245688; 16410; 16414; 16418; 114741; 19192; 16906; 16912; 16913; 16971; 16978; 17002; 17022; 17127; 17836; 17842; 17874; 17886; 214498; 17975; 17999; 18033; 18054; 18148; 18186; 18230; 83946; 18538; 18542; 18643; 18816; 18854; 18938; 18952; 19084; 19106; 19223; 19241; 19354; 19652; 19663; 19687; 19718; 19878; 192170; 216616; 52502; 20182; 20201; 20202; 20416; 20588; 20660; 20719; 20723; 20750; 20846; 20848; 20922; 74568; 21453; 238330; 21849; 21974; 22352; 22370; 22376; 22436; 55948; 56070; 56150; 56212; 384009; 56373; 56403; 56449; 56505; 56532; 96875; 57321; 101214; 107932; 15139; 320267; 53378; 58992; 59047; 26416; 53610; 59083; 26931; 60321; 78388; 28000; 28036; 192176; 53890; 94175; 226250; 217847; 54132; 14118; 30948; 245474; 100039028; 64138; 64685; 13078	Q9CYL5; Q3UZ39; A0A0R4J0I9; P19221; Q64429; P51885; Q6P5D8; P28063; P49710; Q9EQK5; P04441; A0A3Q4EBK4; Q80YC5; A1BN54; Q9WUU7; O35309; P97290; A0A0N5E9G7; Q03963; P43406; Q62084; P28704; P31725; Q7TPR4; Q05144; Q99LL5; P97377; P47811; P08071; P97333; P20152; P60122; A0A0R4J2B0; Q8BHG9; Q7TNV0; Q9WVB0; Q60854; Q08879; P84096; G5E8N7; G3UXA6; O08917; Q9JLV1; Q3UE37; Q91VL8; Q8VCC9; P63271; P11087; B7FAU9; P13597; Q3KQQ2; P98083; Q61029; Q9Z1B5; Q62426; G3X926; P41241; Q9ESL4; Q91XV3; P42227; Q9WUK4; O08692; Q8BTW3; P18760; P14602; P19324; Q9DCC5; G5E870; Q6Q899; Q99K48; Q00612; E9PX53; Q9ESX5; Q7TS64; Q8VDP3; A0A0A0MQN4; Q8K224; Q3UKJ7; P27005; P56546; Q60996; A0A0R4J008; Q9JLI8; P62962; E9Q616; E9QPI5; Q0VBL3; Q9D832; Q9DBY8; Q9JHH6; G3X956; A0A0R4J256; Q9QXC1; Q6P1H6; A0A0R4J0U2; P70315; Q99K41; A0A0R4J259; Q8JZM7; Q8BFV2; P25799; P46935; E9QLK3; Q91X72; O70456; Q80W68; O35074; F8VQ93; Q61247; Q3ULW8; Q61554; P06684; Q9JKB3; Q9DBC7; Q923D5; P97496; P97346; Q9CR86; P14733; P30993; Q8BUN5; Q6P5F9; Q8BHJ5; Q99P31; P97821; O08992; O08529; Q8CGF7; P43135; Q9CQJ4; Q05CL8; A2AJ72; P28352; Q99J95; Q64511; Q9Z103; Q8CH72; Q9EST5; Q8VDD5; Q4LDD4; Q99KP6; Q9DBD5; Q01279; P11835; Q9DAU7; Q8K3X4; Q60953; P11276; E9QAS4; P17918; Q6PGH1; A0A0R4J039; E9PZP3; O89086; Q8VHY0; P23927; P30558; P09405; Q00519; O88307; O70421; P07356; H3BL37; E9Q8I0; P51125; A0A0N4SVC2; P61290; A0A087WQT6; O55135; Q62018; Q91VC3; H3BJ30; Q8BX02; P70336; A0A0R4J207; A0A1L1STE4; Q8R121; E9PYK3; P01029; Q5DTU0; Q9D2Y4; Q9CQF3; O70400; Q61937; P22366; Q60973; P28665; Q8BPB5; Q62318; Q9DC23; P29788; Q640N1; A0A5F8MP96; Q06890; A2BIM8; E9Q0A7; Q8R3N6; A0A087WR50; A2AWP8; F8WIP8; J3QNW0; A0A087WSP5; P20065; O08797; P83741; O35639; Q61191; D3YUE2; Q3TBT3	5565	1505	209	0.0375562	0.13887
4.65e-07	2.45e-05	GO:0016477	b	4	cell migration	16419; 230073; 100952; 232341; 68585; 68810; 69807; 121021; 235041; 71521; 72007; 72333; 107589; 140580; 12798; 11486; 11745; 11792; 11819; 11857; 12273; 12331; 22242; 12631; 12721; 12822; 12825; 12842; 13649; 14062; 14086; 14114; 14127; 14268; 71461; 50706; 15507; 231841; 15894; 16149; 16410; 16414; 16420; 16777; 16952; 16971; 17127; 17874; 17886; 17916; 18186; 84004; 18643; 18792; 18815; 18826; 18854; 19241; 19354; 19878; 216616; 20201; 20202; 20660; 20684; 20750; 20848; 21974; 22240; 22352; 22370; 56212; 384009; 56532; 319939; 15139; 53378; 58194; 26416; 223697; 192176; 94175; 70445; 108911; 195208; 13078	P03958; A0A0R4J0I9; Q9CYL5; Q64429; P04441; Q8BJS4; P43406; Q99P72; Q05144; Q91V98; O89053; Q91X17; Q08879; P84096; P14602; B7FAU9; P13597; O70309; Q8BK67; O35892; P47811; P42227; P18760; P11087; E9QPI5; Q6Q899; Q5DU00; Q61233; P27005; P62962; P40124; P20491; O08992; Q99K41; Q9Z0T9; E9QLK3; Q61553; P06684; P30993; Q8BUN5; P43135; Q8R2Y2; P28352; Q64511; Q8CH72; P70336; Q8VDD5; Q8BPU7; Q8CG29; Q01279; P11835; B1B1A8; Q9ET54; Q60953; P11276; A0A0R4J039; E9PZP3; Q8VHY0; P30558; E9QPX1; O88307; Q61599; Q08093; P20152; P06869; P08121; Q8BX02; P20918; Q8R550; P10107; E9PWE8; P97333; P22366; A0A0R4J0H8; Q8BPB5; P29788; Q62009; A0A0G2JEX1; Q8BKG3; A0A5F8MP98; E9QN70; A0A087WR50; F8WIP8; P20065; P83741; O35639; P31725	1420	495	87	0.0612676	0.175758
6.71e-07	3.32e-05	GO:0002449	b	4	lymphocyte mediated immunity	230558; 69379; 235587; 225160; 12258; 72544; 76438; 11846; 110382; 12260; 12268; 12721; 13032; 14127; 14961; 14972; 15458; 15894; 16149; 17194; 17874; 20723; 21354; 21355; 22376; 56532; 15139	P39039; P14106; P04441; Q8BTW3; P97821; P97290; Q6A0D4; P01029; P21958; P36371; P22366; Q8BH35; P20491; O89053; A2A997; Q3ULW8; P70315; P01901; Q8R3N6; E9PZP3; Q91X72; Q8VCG4; Q61176; P13597; O08797; P14483; P06684	421	95	27	0.064133	0.284211
1.01e-06	4.58e-05	GO:0080134	b	4	regulation of response to stress	230073; 232314; 68585; 69807; 66409; 235587; 170719; 72512; 225160; 12258; 66878; 74244; 74355; 107589; 107951; 76438; 11486; 110052; 11846; 11847; 12306; 12475; 12628; 12759; 13040; 13649; 14061; 14062; 14127; 14251; 14362; 14897; 65964; 15458; 15507; 16149; 16621; 16906; 16952; 16971; 17002; 17127; 68428; 17874; 17916; 18033; 18148; 18538; 18792; 18815; 18816; 18854; 19106; 19128; 19223; 19878; 20201; 20202; 20723; 20846; 21354; 21355; 74568; 21849; 21974; 22376; 22436; 22793; 56045; 56373; 56449; 57321; 58992; 26416; 53610; 224794; 94175; 64685	Q64511; P03958; P26262; P19221; E9Q8I0; Q91X72; Q6P5D8; Q8CI59; Q03963; P04441; P07356; P06869; A0A0R4J0I9; Q8BVY0; Q80YC5; Q8BUN5; P20918; Q61937; G5E870; Q9D2Y4; Q6Q899; Q99K48; A0A0R4J039; P97290; P10107; Q6A0D4; A0A0A0MQN4; Q01279; O08691; Q9JKB3; A0A087WSP5; P21958; P36371; O08917; P47811; P27005; Q08761; Q7TNV0; Q99P72; Q00519; Q99J95; P10810; P22366; Q8CH72; P70336; P20491; O35309; Q62318; P08071; Q8CG29; Q9JHH6; Q3ULW8; F6WR04; B1B1A8; Q8BTJ4; A0A0R4J0U2; P70315; P14733; Q60953; E9Q0A7; Q8R3N6; O35074; Q60710; P17918; P25799; Q9DBU3; Q91VL8; Q9ESL4; P14602; Q61176; P30558; O08797; Q61247; Q62523; Q06890; O70421; P31725; Q3TBT3	1303	443	78	0.0598619	0.176072
1.03e-06	4.58e-05	GO:0050776	b	4	regulation of immune response	230073; 230558; 232341; 69379; 234779; 235587; 72512; 225160; 12258; 66878; 72544; 76438; 11486; 109828; 11846; 11847; 110382; 12260; 12268; 12273; 12475; 12628; 12825; 12988; 14127; 14251; 14972; 15458; 16149; 16414; 16952; 17002; 17127; 17194; 17874; 17916; 19354; 20723; 21354; 21355; 22376; 56045; 56200; 56532; 23880; 15139; 26416; 53610; 94175; 64685	P03958; P41241; E9Q8I0; P47811; Q9JIK5; P04441; Q8BTW3; P30993; P08121; Q8BUN5; O35309; Q6Q899; Q99K48; P39039; P97290; P10107; Q6A0D4; P01029; O08691; P21958; O35601; P36371; O08917; P10810; P22366; Q05144; Q8BH35; P20491; P08071; Q8CG29; A2A997; Q3ULW8; P11835; P70315; P01901; Q8R3N6; A0A0R4J039; Q9DBU3; E9PZP3; Q91X72; Q8VCG4; Q61176; O08797; P83741; P14106; Q60710; Q8CIH5; D3YXF5; P06684; Q3TBT3	890	242	50	0.0561798	0.206612
1.52e-06	6.39e-05	GO:0080090	b	4	regulation of primary metabolic process	229700; 21917; 98956; 230073; 328417; 66395; 230257; 22083; 67239; 67459; 67628; 67701; 231889; 100952; 67035; 68219; 232314; 232341; 11538; 69710; 66245; 69807; 233744; 234069; 70350; 70351; 103136; 268470; 121021; 103573; 19821; 235041; 71521; 235587; 71782; 432508; 110355; 170643; 170719; 72512; 72754; 225160; 171580; 106143; 66861; 12258; 100048884; 74244; 74255; 74355; 72544; 107951; 75273; 29810; 109711; 11568; 11745; 110052; 11792; 11819; 12268; 12273; 12306; 12334; 12370; 12380; 12406; 12417; 12566; 12628; 12631; 12759; 12842; 12955; 12988; 13014; 13017; 13032; 13433; 13649; 14007; 14061; 14062; 14114; 14251; 14268; 14362; 14381; 14897; 65964; 15161; 15163; 15182; 15458; 81004; 15507; 231841; 15894; 16149; 16201; 245688; 16410; 16414; 16418; 114741; 16592; 19192; 16906; 16912; 16913; 16952; 16971; 16978; 17002; 17022; 17127; 17836; 17842; 17874; 17886; 214498; 17975; 17999; 18033; 18054; 18148; 18186; 18230; 83946; 18538; 18542; 18643; 18816; 18854; 18938; 18952; 19084; 19106; 19223; 19241; 19354; 19652; 19663; 19687; 19718; 19878; 192170; 216616; 52502; 20182; 20201; 20202; 20416; 20588; 20660; 20719; 20723; 20750; 20846; 20848; 20922; 74568; 21453; 238330; 21849; 21974; 22352; 22370; 22376; 22436; 55948; 56070; 56150; 56212; 384009; 56373; 56403; 56449; 56505; 56532; 96875; 57321; 101214; 107932; 15139; 320267; 53378; 58992; 59047; 26416; 53610; 59083; 26931; 60321; 78388; 28000; 28036; 192176; 53890; 94175; 226250; 217847; 29817; 54132; 14118; 30948; 245474; 100039028; 64138; 64685; 13078	Q9CYL5; Q3UZ39; A0A0R4J0I9; P19221; Q64429; P51885; Q6P5D8; P28063; P49710; Q9EQK5; P04441; A0A3Q4EBK4; Q80YC5; A1BN54; Q9WUU7; O35309; P97290; A0A0N5E9G7; Q03963; P43406; Q62084; P28704; P31725; Q7TPR4; Q05144; Q99LL5; P97377; P47811; P08071; P97333; P20152; P60122; A0A0R4J2B0; Q8BHG9; Q7TNV0; Q9WVB0; Q60854; Q08879; P84096; G5E8N7; G3UXA6; O08917; Q9JLV1; Q3UE37; Q91VL8; Q8VCC9; P63271; P11087; B7FAU9; P13597; Q3KQQ2; P98083; Q61029; Q9Z1B5; Q62426; G3X926; P41241; Q9ESL4; Q91XV3; P42227; Q9WUK4; O08692; Q8BTW3; P18760; P14602; P19324; Q9DCC5; G5E870; Q6Q899; Q99K48; Q00612; E9PX53; Q9ESX5; Q7TS64; Q8VDP3; A0A0A0MQN4; Q8K224; Q3UKJ7; P27005; P56546; Q60996; A0A0R4J008; Q9JLI8; P62962; E9Q616; E9QPI5; Q0VBL3; Q9D832; Q9DBY8; Q9JHH6; G3X956; A0A0R4J256; Q9QXC1; Q6P1H6; A0A0R4J0U2; P70315; Q99K41; A0A0R4J259; Q8JZM7; Q8BFV2; P25799; P46935; E9QLK3; Q91X72; O70456; Q80W68; O35074; F8VQ93; Q61247; Q3ULW8; Q61554; P06684; Q9JKB3; Q9DBC7; Q923D5; P97496; P97346; Q9CR86; P14733; P30993; Q8BUN5; Q6P5F9; Q8BHJ5; Q99P31; P97821; O08992; Q8K3X4; O08529; Q8CGF7; P43135; Q9CQJ4; Q05CL8; A2AJ72; P28352; Q99J95; Q64511; Q9Z103; Q8CH72; Q9EST5; Q8VDD5; Q4LDD4; Q99KP6; Q9DBD5; Q01279; P11835; Q9DAU7; Q05816; Q60953; P11276; E9QAS4; P17918; Q6PGH1; A0A0R4J039; E9PZP3; O89086; Q8VHY0; P23927; P30558; P09405; Q00519; O88307; O70421; P07356; H3BL37; E9Q8I0; P51125; A0A0N4SVC2; P61290; A0A087WQT6; O55135; Q62018; Q91VC3; H3BJ30; Q8BX02; P70336; A0A0R4J207; A0A1L1STE4; P10107; E9PYK3; P01029; Q5DTU0; F8WH23; Q9D2Y4; Q9CQF3; O70400; Q61937; P22366; Q60973; P28665; Q8BPB5; Q62318; Q9DC23; P29788; Q640N1; A0A5F8MP96; Q06890; A2BIM8; E9Q0A7; Q8R3N6; A0A087WR50; A2AWP8; F8WIP8; J3QNW0; A0A087WSP5; P20065; O08797; P83741; Q8R121; O35639; Q61191; D3YUE2; Q3TBT3	5710	1559	212	0.0371278	0.135985
1.68e-06	6.5e-05	GO:0002478	b	4	antigen processing and presentation of exogenous peptide antigen	65972; 14127; 14961; 14972; 14999; 16149; 21354; 21355; 21356	P36371; Q31094; P20491; Q3TCU5; Q9ESY9; P21958; P04441; P14483; P01901	24	14	9	0.375	0.642857
1.7e-06	6.5e-05	GO:0048522	b	4	positive regulation of cellular process	229700; 230073; 22083; 67399; 67459; 67628; 231889; 100952; 68219; 232341; 16880; 68585; 11538; 69710; 66245; 69807; 233744; 234069; 103136; 27967; 268470; 121021; 83397; 234779; 235072; 104027; 235587; 71782; 268396; 72007; 110355; 72333; 170643; 72512; 72754; 225160; 94176; 100048884; 106572; 74244; 74355; 72322; 72544; 107589; 107951; 75273; 29810; 76905; 109711; 11486; 11745; 11792; 11819; 11846; 11847; 171283; 12273; 12306; 12334; 12370; 12380; 12475; 12566; 12628; 12631; 12721; 12759; 12822; 12825; 12842; 12988; 13017; 13032; 13433; 13649; 14058; 14061; 14062; 14086; 14114; 14127; 14156; 14251; 14268; 14362; 14824; 14873; 65964; 15161; 15163; 15182; 71461; 80888; 50706; 15458; 81004; 15507; 231841; 15894; 16149; 16201; 16410; 16414; 16418; 114741; 16592; 16777; 19192; 16852; 16906; 16952; 16971; 17002; 17022; 17127; 17194; 68428; 17842; 17874; 17886; 214498; 17916; 17975; 17999; 18008; 18033; 18148; 18186; 83946; 84004; 18538; 18542; 18611; 18643; 18718; 18792; 18816; 18826; 18854; 18952; 19106; 19128; 19223; 19241; 19354; 19652; 19663; 19687; 19718; 19878; 192170; 216616; 20182; 20201; 20202; 20378; 20405; 20416; 20588; 20660; 20750; 20846; 20848; 20922; 74568; 238330; 21849; 21923; 21974; 22240; 22323; 22352; 22370; 22376; 22436; 20227; 55948; 56150; 56200; 56212; 56320; 384009; 56373; 56505; 56532; 57321; 101214; 319939; 15139; 320267; 53378; 58992; 59047; 26416; 27053; 223697; 60596; 28000; 28036; 53860; 192176; 53890; 94175; 226250; 70445; 54132; 110109; 234407; 108911; 30948; 245474; 100039028; 195208; 64138; 64685; 109113; 13078	P03958; A0A0R4J0I9; P19221; Q9CYL5; Q64429; P51885; Q6P5D8; P49710; P04441; Q9QXS6; Q8BJS4; A1BN54; Q9WUU7; O35309; A0A0N5E9G7; Q8C3J5; P43406; P28704; P31725; P84096; Q99P72; Q05144; Q99LL5; P97377; P08071; P97333; O89053; P60122; P20152; Q9WVB0; Q9JIK5; Q08879; A0A1D5RL92; Q9JLV1; Q3UE37; Q91VL8; Q8VCC9; P11087; B7FAU9; P13597; O70172; Q3KQQ2; P98083; Q8BK67; P70460; P41241; Q9ESL4; P42227; Q9WUK4; P62962; Q8BTW3; Q9Z315; A0A5F8MPP7; P18760; P14602; Q61937; Q9JK92; O88947; Q6Q899; P20491; Q9ESX5; Q9Z1B5; A0A0A0MQN4; O08691; Q61233; P27005; P56546; A0A0R4J008; Q9JLI8; P10810; E9Q1G8; Q61024; Q0VBL3; Q7TS64; Q9DBY8; O88307; Q9JHH6; G3X956; P46935; Q6P1H6; E9QN31; Q8CI59; P16045; O08992; P70315; Q99K41; Q8JZM7; Q8BFV2; P25799; A0A0A0MQ86; Q91X72; O70456; Q80W68; O09131; O35074; F8VQ93; Q61247; Q3ULW8; Q8CIH5; Q61553; P06684; Q80YC5; Q80YX1; P39039; Q03963; P97401; Q80UG5; G5E8N7; P14733; P30993; Q3TXV4; Q8BUN5; Q00519; Q8BHJ5; Q99P31; Q6P5H2; P97821; Q62048; Q8K3X4; O08529; E9PZP3; O08917; P47811; Q08761; Q8R2Y2; A2AJ72; P28352; Q99J95; Q64511; Q9Z103; Q8CH72; E9Q3E2; Q8VDD5; Q9CQF3; Q8CG29; Q99KP6; Q9DBD5; Q01279; P61290; P70336; P11835; B1B1A8; Q05816; Q9ET54; Q60953; P11276; P17918; Q6PGH1; A0A0R4J039; Q7TPR4; O89086; Q7TMI3; Q8VHY0; Q91XL1; Q9ERL9; Q61176; P30558; P09405; E9QPX1; E9QLK3; O70421; P07356; Q3TJD7; Q05CL8; E9Q8I0; P51125; E9QN70; A0A0N4SVC2; Q924C1; A0A087WQT6; O55135; Q62018; Q91VC3; P06869; P08121; Q9EST5; A0A1L1STE4; Q91V98; Q91Z50; P10107; E9PWE8; A0A3Q4EBK4; P42703; Q5DTU0; Q9D2Y4; Q4LDD4; O70400; P63271; Q8K297; P22366; A0A0R4J0H8; Q9WTQ5; Q8BPB5; Q62318; P29788; Q62009; A0A5F8MP96; Q06890; Q8BKG3; A2BIM8; A0A5F8MP98; Q8R3N6; A0A087WR50; P43135; P28798; P97496; Q62419; A2AWP8; F8WIP8; J3QNW0; A0A087WSP5; P20065; P83741; Q5DU00; O35639; Q61191; D3YUE2; Q3TBT3	5467	1615	218	0.0398756	0.134985
2.38e-06	8.71e-05	GO:2000026	b	4	regulation of multicellular organismal development	229700; 65963; 66978; 22083; 100952; 68219; 232341; 68585; 11538; 331401; 69807; 234069; 121021; 235072; 235587; 268396; 225160; 99683; 74244; 72544; 76905; 11486; 11745; 11857; 12273; 12306; 12370; 12631; 12825; 12842; 13433; 13649; 14061; 14251; 14268; 14362; 14381; 14824; 14897; 14972; 15163; 15182; 71461; 15507; 16149; 16414; 16418; 16852; 16952; 16971; 17002; 17127; 107702; 214498; 17999; 18054; 18186; 18792; 18815; 18854; 19106; 19223; 19659; 19878; 216616; 20182; 20202; 20378; 20416; 20660; 20684; 20846; 20848; 22240; 22352; 22436; 20227; 55948; 56294; 56320; 384009; 56373; 56449; 15139; 53378; 26416; 28000; 192176; 192187; 94175; 14118; 30948; 64138; 13078	P03958; A0A0R4J0I9; P19221; Q9CYL5; Q64429; P49710; P04441; Q80ZX0; Q03963; P28704; Q99P72; P11276; P08071; Q9WUU7; P14602; B7FAU9; Q9JKB3; O35892; Q8VHY0; P42227; Q8BTW3; Q9Z315; A0A5F8MPP7; P18760; P11087; G5E870; Q0VBL3; O08692; A0A0A0MQN4; A0A0R4J008; E9Q1G8; Q00612; Q9JHH6; P46935; Q9QXS6; P97401; P16045; O08992; Q99K41; Q8BFV2; O70456; O35074; Q61554; P06684; P30993; Q8BUN5; Q8JZM7; O08917; P47811; Q91VI7; Q00519; O70421; Q9Z103; Q8CH72; P70336; Q9CQF3; Q99KP6; G3X973; Q01279; P11835; P01901; Q60953; P20152; A0A0R4J039; P98083; Q91XL1; O88307; Q9R1Q6; P07356; Q61599; A0A087WQT6; O55135; Q62018; P06869; P08121; P20918; P10107; E9PWE8; A0A3Q4EBK4; P97333; A0A0R4J047; Q8BPB5; Q3ULW8; O35239; Q8BKG3; Q8R3N6; A0A087WR50; P28798; Q00915; J3QNW0; B1AZI6; A0A087WSP5; P83741; O35639; P31725	2131	576	95	0.04458	0.164931
4.43e-06	0.000155553	GO:0072359	b	4	circulatory system development	229700; 67628; 100952; 68585; 121021; 71521; 268396; 110355; 99683; 74244; 107589; 76905; 12843; 11745; 11819; 12273; 12306; 12370; 12822; 12825; 12842; 13433; 13649; 14268; 14362; 14381; 15182; 71461; 15507; 16410; 16414; 16952; 16971; 17127; 107702; 17886; 17975; 17999; 18054; 18186; 18230; 84004; 18792; 18815; 18816; 18854; 19084; 19223; 19878; 20182; 20416; 20684; 20846; 20848; 21810; 22436; 15139; 26416; 192176; 192187; 94175; 14118; 13078	Q01149; P97346; A0A0R4J0I9; A0A087WSP5; O35892; Q64429; P98083; A0A087WQT6; P07356; P06869; P30993; A0A5F8MPP7; P11087; P08121; Q8BUN5; P20918; Q80ZX0; Q00612; A0A0R4J039; P10107; O08692; A0A0A0MQN4; P43406; P43135; P97333; Q91VI7; Q99P72; E9QPX1; O70421; P82198; Q61247; P70336; E9QPI5; Q0VBL3; Q7TS64; P47811; P28704; P14602; P46935; G3X973; Q01279; Q8BKG3; P11835; B1B1A8; P42227; Q99K41; Q60953; P11276; A0A087WR50; Q8VDD5; B7FAU9; Q9DBC7; Q8R2Y2; Q8VHY0; Q91XL1; J3QNW0; O35074; Q00519; P09405; A0A0R4J008; Q9EST5; O35639; Q61554; P06684	1140	347	64	0.0561404	0.184438
1.2e-05	0.000391603	GO:0031323	b	4	regulation of cellular metabolic process	229700; 21917; 98956; 230073; 328417; 66395; 230257; 22083; 67239; 67459; 67628; 67701; 231889; 100952; 67035; 68219; 232314; 232341; 11538; 69710; 66245; 69807; 233744; 234069; 70350; 70351; 103136; 268470; 121021; 103573; 234779; 19821; 235041; 71521; 235587; 71782; 432508; 110355; 170643; 170719; 72512; 72754; 225160; 171580; 106143; 66861; 12258; 100048884; 74244; 74255; 74355; 72544; 107951; 75273; 29810; 109711; 11568; 11745; 110052; 11792; 11819; 11847; 12268; 12273; 12306; 12334; 12370; 12380; 12406; 12417; 12566; 12631; 12759; 12842; 12955; 12988; 13014; 13017; 13032; 13433; 13649; 14007; 14061; 14062; 14114; 14251; 14268; 14362; 14381; 14897; 65964; 15161; 15163; 15182; 80888; 15458; 81004; 15507; 231841; 15894; 16149; 16201; 245688; 16410; 16414; 16418; 114741; 16592; 19192; 16906; 16952; 16971; 16978; 17002; 17022; 17127; 17836; 17842; 17874; 17886; 214498; 17975; 17999; 18033; 18054; 18148; 18186; 18230; 83946; 18538; 18542; 18643; 18718; 18792; 18816; 18854; 18938; 18952; 19084; 19106; 19223; 19241; 19354; 19652; 19663; 19687; 19718; 19878; 192170; 216616; 52502; 20182; 20201; 20202; 20416; 20588; 20660; 20719; 20723; 20750; 20846; 20848; 20922; 74568; 21453; 238330; 21849; 21974; 22352; 22370; 22376; 22436; 55948; 56070; 56150; 56212; 384009; 56373; 56403; 56449; 56505; 56532; 96875; 57321; 101214; 107932; 15139; 320267; 53378; 58992; 59047; 26416; 53610; 59083; 26931; 60321; 78388; 60440; 28000; 28036; 192176; 53890; 94175; 226250; 217847; 54132; 14118; 30948; 245474; 100039028; 64138; 64685; 13078	Q9CYL5; Q3UZ39; A0A0R4J0I9; P19221; Q64429; P51885; Q6P5D8; P49710; Q9EQK5; P04441; A0A3Q4EBK4; Q80YC5; A1BN54; O35309; Q9QZ85; P97290; A0A0N5E9G7; Q03963; P43406; Q62084; P28704; P31725; Q7TPR4; Q05144; Q99LL5; E9PYK3; P47811; P08071; P97333; Q9WUU7; P60122; A0A0R4J2B0; Q8BHG9; Q7TNV0; Q9WVB0; Q60854; Q08879; P84096; G5E8N7; G3UXA6; O08917; Q9JLV1; Q3UE37; Q91VL8; Q8VCC9; P63271; P11087; B7FAU9; P13597; O70172; Q3KQQ2; P98083; Q61029; Q9Z1B5; Q62426; G3X926; P41241; P22366; Q9ESL4; Q91XV3; P42227; Q9WUK4; O08692; Q8BTW3; P18760; P14602; P19324; Q9DCC5; G5E870; Q6Q899; Q99K48; Q00612; E9PX53; Q9ESX5; Q7TS64; Q8VDP3; A0A0A0MQN4; O08691; Q8K224; Q3UKJ7; P27005; P56546; Q60996; A0A0R4J008; Q9JLI8; P62962; E9Q616; E9QPI5; Q0VBL3; Q9D832; Q9DBY8; Q9JHH6; G3X956; P46935; Q9QXC1; Q6P1H6; A0A0R4J0U2; P70315; Q99K41; A0A0R4J259; Q8JZM7; Q8BFV2; P25799; E9QLK3; Q91X72; O70456; Q80W68; O35074; F8VQ93; Q61247; Q3ULW8; Q61554; Q8CIH5; P06684; Q9JKB3; Q9DBC7; Q923D5; P97496; P97346; Q9CR86; P14733; P30993; Q8BUN5; Q6P5F9; P20152; Q99P31; P97821; O08992; Q8K3X4; O08529; Q8CGF7; P43135; Q9CQJ4; Q05CL8; A2AJ72; P28352; Q99J95; Q64511; Q9Z103; Q8CH72; Q9EST5; Q8VDD5; Q4LDD4; Q99KP6; Q9DBD5; Q01279; P11835; Q9DAU7; Q05816; Q60953; P11276; E9QAS4; P17918; Q6PGH1; A0A0R4J039; E9PZP3; O89086; Q8VHY0; P23927; P30558; P09405; Q00519; O88307; O70421; P07356; H3BL37; Q8BHJ5; P51125; A0A0N4SVC2; P61290; A0A087WQT6; O55135; Q62018; Q91VC3; P06869; H3BJ30; Q8BX02; P70336; A0A0R4J207; A0A1L1STE4; P10107; P97377; P01029; Q5DTU0; Q9D2Y4; Q9CQF3; O70400; Q61937; Q9JK92; Q60973; P28665; Q8BPB5; Q62318; Q9DC23; P29788; Q640N1; A0A5F8MP96; Q06890; A2BIM8; E9Q0A7; Q8R3N6; A0A087WR50; A2AWP8; F8WIP8; J3QNW0; A0A087WSP5; P20065; O08797; P83741; Q8R121; O35639; Q61191; D3YUE2; Q3TBT3	5855	1619	214	0.03655	0.13218
1.21e-05	0.000391603	GO:0043901	b	4	negative regulation of multi-organism process	66141; 69807; 66878; 11486; 11847; 11857; 12306; 14114; 16201; 16410; 17002; 17194; 17523; 17874; 18854; 19106; 20846; 21849; 23825	P03958; Q8CH72; A0A1L1STE4; P39039; Q9DBU3; P22366; Q62318; P08071; O54962; Q03963; O08691; Q9CQW9; P43406; A0A087WSP5; Q61599; P07356; P11247; Q08879; Q60953	181	63	19	0.104972	0.301587
1.33e-05	0.000414682	GO:0009892	b	4	negative regulation of metabolic process	229700; 98956; 230257; 22083; 67701; 100952; 67035; 232341; 11538; 233744; 234069; 70350; 103136; 268470; 103573; 234699; 19821; 235041; 71521; 235587; 71782; 110355; 170643; 170719; 225160; 171580; 106143; 66861; 12258; 100048884; 74244; 74355; 72322; 72544; 107951; 29810; 11568; 11792; 11819; 11847; 12268; 12306; 12380; 12406; 12417; 12566; 12759; 12955; 12988; 13014; 13017; 13433; 13649; 14061; 14114; 14362; 14381; 14897; 15161; 15163; 15182; 81004; 15507; 16201; 245688; 16410; 16418; 16978; 17002; 17127; 17836; 17842; 17874; 214498; 17975; 17999; 18033; 18054; 18148; 18230; 18538; 18816; 18854; 18938; 19084; 19106; 19223; 19652; 19687; 19878; 192170; 52502; 20416; 20588; 20660; 20719; 20723; 20846; 20848; 20922; 238330; 21849; 22352; 22370; 22436; 55948; 56070; 56150; 56373; 56403; 56449; 96875; 57321; 107932; 15139; 53378; 59047; 53610; 59083; 78388; 27998; 28036; 192176; 94175; 217847; 30948; 245474; 100039028; 64138; 64685	P97346; P19221; Q8VDP3; Q6P5D8; A0A0A0MQN4; Q9EQK5; A0A3Q4EBK4; Q9DBC7; O35309; P97290; A0A0N5E9G7; Q03963; P43406; Q62084; Q99LL5; P97377; P08071; Q9WUU7; Q8BHG9; Q60854; Q08879; G3UXA6; P63271; Q9JLV1; Q3UE37; Q91VL8; Q8VCC9; P14602; B7FAU9; Q3KQQ2; Q9JKB3; Q62426; Q6P5F9; P41241; Q91XV3; P42227; Q8BTW3; P19324; Q61937; G5E870; Q99K48; Q0VBL3; Q9ESX5; Q9D832; O08692; P49710; O08691; Q8K224; Q9CQJ4; A0A0R4J008; E9QPI5; Q00612; Q7TS64; Q9JHH6; P46935; Q6P1H6; O08992; Q99K41; A0A0R4J259; Q8BFV2; P25799; O70456; Q80W68; O35074; Q9Z1B5; Q61247; Q3ULW8; P06684; G5E896; P97496; G5E8N7; Q9CR86; Q8BUN5; Q9QXC1; Q8JZM7; Q8CGF7; P43135; P28352; Q99J95; Q9Z103; Q91VC3; P70336; Q01279; Q9DAU7; Q8K3X4; Q60953; P20152; E9QAS4; P17918; A0A0R4J039; O89086; P98083; P23927; P09405; Q00519; O88307; O70421; P07356; Q05CL8; Q8BHJ5; P51125; Q924C1; O55135; Q62018; Q9CRA8; Q8BX02; A0A0R4J207; A0A1L1STE4; Q8R121; Q3UZ39; P01029; Q9DCC5; P22366; Q60973; P28665; Q62318; Q9DC23; P29788; Q640N1; Q06890; A2BIM8; E9Q0A7; Q8R3N6; P56546; J3QNW0; A0A087WSP5; O08797; P83741; Q61191	2908	895	129	0.0443604	0.144134
1.47e-05	0.000441627	GO:0032101	b	4	regulation of response to external stimulus	230073; 232341; 235041; 72512; 12258; 66878; 11486; 11846; 11847; 12273; 12306; 12628; 13040; 13649; 14061; 14062; 14127; 14268; 15507; 16149; 16621; 16952; 16971; 17002; 17127; 17874; 18033; 18186; 18792; 18815; 18816; 18854; 19128; 19223; 19354; 20201; 20202; 20846; 22793; 56320; 56373; 15139; 58992; 26416; 224794; 94175	P03958; P26262; P19221; E9Q8I0; Q80YC5; P04441; Q9QXS6; P07356; P06869; P30993; A0A0R4J0I9; Q8BX02; P20918; Q8BTJ4; Q6Q899; Q8BUN5; A0A0R4J039; P97290; P10107; O35074; O08691; A0A087WSP5; P97333; P27005; Q08761; Q61247; P22366; Q05144; P20491; A0A087WR50; P47811; P08071; Q9JHH6; Q01279; Q60953; P11276; P06684; P25799; Q9DBU3; P14602; Q61176; P30558; P83741; Q62523; F6WR04; P31725; Q3TBT3	747	236	47	0.0629183	0.199153
1.53e-05	0.000444627	GO:1900048	b	4	positive regulation of hemostasis	14061; 14062; 18815; 18816; 20202; 56373; 58992; 224794; 94175	Q80YC5; P19221; A0A0R4J039; Q9JHH6; P30558; P20918; Q8BTJ4; P31725; Q61247	25	17	9	0.36	0.529412
1.81e-05	0.000508696	GO:0022603	b	4	regulation of anatomical structure morphogenesis	67938; 100952; 232341; 68585; 11538; 69710; 235072; 99683; 74202; 76905; 11486; 11745; 12273; 12334; 12631; 12721; 14061; 14114; 14251; 14268; 14362; 15182; 71461; 50706; 15507; 15894; 16414; 16952; 16971; 107702; 17886; 17999; 18054; 18186; 83946; 18792; 18815; 18854; 19223; 19878; 20416; 20684; 20846; 20848; 22352; 22436; 56212; 56320; 56373; 15139; 58194; 26416; 26949; 192176; 192187; 94175; 70435; 108911; 13078	P03958; A0A0R4J0I9; P19221; O35892; Q8BK67; Q64429; P47811; E9QLA5; Q62465; P42227; P20152; P06869; P30993; P18760; P20918; Q80ZX0; Q00519; Q8R550; P10107; O08692; A0A087WSP5; Q99K41; O08529; F8VQ93; Q71FD7; O08917; P97333; Q91VI7; Q99P72; A0A0R4J008; O70421; E9Q1G8; P70336; Q8VDD5; P11276; Q4LDD4; O89053; Q9JHH6; Q62009; P46935; G3X973; Q9QXS6; Q8BKG3; P11835; Q08879; Q60953; P84096; Q9Z103; A0A087WR50; B7FAU9; A0A0R4J039; P98083; Q91XL1; P14602; O35074; P13597; P83741; O35639; P06684; Q3THE2	1064	332	60	0.056391	0.180723
2.19e-05	0.000578357	GO:0034097	b	4	response to cytokine	229700; 66141; 230073; 66381; 22083; 67897; 232341; 16880; 69482; 69807; 110355; 72512; 107951; 11846; 12332; 12334; 12370; 12475; 12631; 12721; 12825; 12842; 13017; 14127; 14268; 14469; 15163; 50706; 15458; 15894; 15953; 16149; 16668; 16691; 16952; 16985; 17216; 17874; 17975; 18033; 18542; 18854; 19106; 19223; 20750; 20810; 20846; 20848; 22240; 22352; 22376; 22793; 56045; 56320; 56403; 56449; 26416; 60440; 64685	Q9JKB3; A0A087WSP5; O35074; O35309; Q8R4R6; P20152; Q62018; P04441; Q64674; P18760; P08121; Q9CQW9; Q6Q899; P19973; Q9QZ85; P20491; P10107; Q03963; P49710; P42703; O08529; A0A0R4J259; P47811; P56546; Q60710; F8WIP8; Q99J95; P10810; P22366; Q8CH72; Q0VBL3; Q7TS64; Q99LB4; P97310; O89053; P05784; Q62009; Q14B01; Q9QXS6; A0A087WQT6; Q9D0L8; Q60953; P11276; P42227; A0A087WR50; Q9Z0E6; P70315; P25799; Q91X72; P11087; Q61176; P13597; P09405; P83741; Q61635; Q62523; P11679; E9PWE8; D3YUE2; Q3TBT3	919	334	60	0.0652884	0.179641
2.2e-05	0.000578357	GO:0051270	b	4	regulation of cellular component movement	230073; 100952; 232341; 68585; 68810; 69710; 69807; 107589; 12798; 109711; 11486; 11745; 11792; 11819; 11857; 12273; 12631; 12721; 12822; 12825; 12842; 13649; 14062; 14114; 14268; 50706; 15507; 15894; 16149; 16410; 16777; 16952; 16971; 17127; 17874; 17916; 18186; 84004; 18643; 18792; 19241; 19354; 19878; 216616; 20660; 20684; 20848; 22240; 22352; 22370; 22376; 56320; 384009; 56532; 15139; 53378; 26416; 223697; 192176; 94175; 108911; 30948; 13078	P03958; Q61599; A0A0R4J0I9; Q08093; O35892; Q9CYL5; Q64429; P47811; P42227; P20152; P20065; P04441; Q9QXS6; P06869; P30993; P18760; A1BN54; P08121; Q8BUN5; Q6Q899; Q8CG29; P10107; E9PWE8; A0A3Q4EBK4; Q08879; P43406; P13597; P43135; P97333; Q99P72; E9QPX1; P29788; P22366; Q05144; Q8CH72; P70336; P11276; Q8BPB5; Q4LDD4; P14602; O89053; Q8BK67; Q62009; A0A0G2JEX1; Q01279; Q8R2Y2; B1B1A8; O08992; P70315; Q99K41; E9QN70; A0A087WR50; P28352; A0A0R4J039; Q7TPR4; Q8BJS4; P11087; E9PZP3; B7FAU9; P30558; P83741; P62962; O88307; O35639; P06684	1011	364	65	0.0642928	0.178571
2.31e-05	0.000589274	GO:0006974	b	4	cellular response to DNA damage stimulus	232314; 69807; 71521; 235587; 225160; 74355; 107951; 110052; 11792; 12417; 12566; 12759; 13649; 14156; 14211; 14897; 65964; 231841; 16149; 114741; 50762; 68428; 17999; 18148; 18538; 18611; 18854; 18972; 19687; 21849; 21974; 22376; 55948; 56045; 56505; 57321; 59047; 26416; 20833; 53610; 28000	P47811; Q6P5D8; G5E8N7; P04441; Q61937; Q9DCC5; G5E870; Q99K48; Q91Z50; A0A0N5E9G7; Q9QZN4; Q7TNV0; Q8CG48; P28352; Q99J95; Q64511; Q8CH72; E9QPI5; P97377; Q62318; Q06890; Q99KP6; G3X956; P46935; Q01279; Q8CI59; A0A0R4J0U2; P70315; Q62048; Q60953; Q8R3N6; P17918; P60122; E9QLK3; Q08943; Q9ESL4; O70456; Q91VL8; Q3ULW8; Q60710; O35654	736	205	41	0.0557065	0.2
2.53e-05	0.000625983	GO:0051091	b	4	positive regulation of DNA-binding transcription factor activity	230073; 231889; 69807; 72512; 11745; 12759; 14362; 15163; 15182; 15894; 16414; 16978; 17002; 17874; 18148; 19106; 20848; 56532; 57321	P22366; Q6Q899; Q8CH72; Q6PGH1; E9PZP3; P08071; Q3UZ39; Q03963; P49710; P42227; P13597; Q06890; Q91VL8; P11835; O35639; O70421; Q61937; A0A0R4J008; Q3TBT3	244	66	19	0.0778689	0.287879
3.48e-05	0.000836638	GO:0006915	b	4	apoptotic process	67628; 67959; 16880; 11538; 69807; 234069; 268470; 66409; 235041; 71782; 72047; 110355; 170719; 72512; 225160; 66809; 171580; 270058; 66861; 74244; 140580; 29810; 11486; 11792; 11847; 12273; 12334; 12370; 12380; 12721; 12759; 12822; 12955; 13032; 13433; 13649; 14062; 14127; 14156; 14268; 14381; 65964; 15163; 15182; 15507; 231841; 15894; 16149; 16410; 16579; 16668; 16691; 19192; 16852; 16952; 16971; 16985; 17002; 17127; 17216; 68428; 17874; 214498; 17975; 18008; 18033; 18148; 18186; 83946; 18611; 18854; 18952; 19106; 19223; 19878; 20201; 20202; 20378; 20416; 20684; 20723; 20750; 20846; 20848; 22436; 55948; 56150; 56449; 56505; 56532; 58194; 386612; 26416; 53610; 27053; 192176; 94175; 70445; 30948; 64138; 13078	P03958; A0A0R4J0I9; Q64429; Q9Z1B5; P49710; P04441; Q03963; P43406; Q91V98; P08071; O89053; Q810A7; P60122; E9QPX1; Q9JLV1; Q3UE37; P14602; B7FAU9; P13597; Q61024; Q9JKB3; O35892; Q9ESL4; P42227; Q61937; Q00612; Q8VDP3; A0A0A0MQN4; O08691; P27005; Q5U4D9; A0A0R4J008; P20491; Q7TS64; P97310; Q6P1H6; P97401; P16045; Q62048; Q8JZM7; Q8BFV2; P25799; E9QLK3; O70456; O35074; F8VQ93; Q99K48; Q8CI59; P30993; Q8BVY0; Q8BUN5; Q6P5H2; P97821; O08529; P47811; Q00519; Q9Z103; Q8CH72; Q9EST5; Q8BPU7; Q8C052; Q01279; Q60953; P11276; Q9D312; E9PZP3; P98083; P23927; P05784; P30558; P09405; P28352; P11679; A0A0R4J039; P51125; P61290; A0A087WQT6; P70188; Q8BX02; P70336; P19973; Q8R550; Q91Z50; P10107; A0A3Q4EBK4; P42703; Q3UEB3; P97333; P22366; Q9WUU7; Q9DC23; A0A5F8MP96; Q06890; E9Q0A7; Q8R3N6; A0A087WR50; F8WIP8; J3QNW0; A0A087WSP5; O08797; P31725; Q3TBT3	1902	670	102	0.0536278	0.152239
3.63e-05	0.000848086	GO:0030193	b	4	regulation of blood coagulation	12258; 12306; 14061; 14062; 14127; 16621; 18792; 18815; 18816; 19128; 20202; 56373; 58992; 224794; 94175	P26262; P19221; P20491; P97290; Q80YC5; Q9JHH6; P31725; P30558; P07356; P06869; Q08761; A0A0R4J039; Q8BTJ4; P20918; Q61247	76	46	15	0.197368	0.326087
4e-05	0.000909541	GO:0045595	b	4	regulation of cell differentiation	229700; 65963; 230257; 22083; 67399; 67628; 68219; 68585; 11538; 331401; 69807; 234069; 103136; 121021; 268396; 72007; 74244; 107951; 11486; 12306; 12334; 12370; 12631; 12759; 12825; 12842; 13433; 13649; 14061; 14114; 14251; 14268; 14362; 14381; 14824; 14972; 15163; 15182; 71461; 50706; 15507; 16149; 16410; 16418; 16852; 16952; 16971; 17002; 17127; 214498; 17999; 18186; 18816; 19106; 19241; 19659; 19878; 216616; 20202; 20378; 20660; 20846; 20848; 22240; 22352; 22436; 20227; 55948; 56294; 56320; 384009; 53378; 26416; 28000; 192176; 14118; 108911; 30948; 64138	P03958; B7FAU9; Q3TJD7; A0A0R4J0I9; P19221; Q9CYL5; A0A0R4J0H8; E9PWE8; A0A087WQT6; O55135; Q62018; P04441; Q62009; P07356; Q9Z315; A0A5F8MPP7; P18760; J3QNW0; P08121; Q8BUN5; P70336; Q00519; P20152; O08992; Q0VBL3; P43406; P10107; Q03963; A0A0A0MQN4; A0A3Q4EBK4; P01901; O08529; O08917; P97333; Q99P72; A0A0R4J008; Q99J95; Q8CH72; Q9EST5; Q99LL5; P11276; Q8BPB5; Q9CQF3; P08071; P14602; Q9WUU7; Q99KP6; Q00612; P46935; Q06890; O35239; Q8BKG3; P97401; P16045; P42227; P47811; P49710; Q08879; Q9QXS6; Q8JZM7; Q9Z103; A0A087WR50; G3UXA6; P28798; Q8BFV2; Q00915; Q61554; Q8VHY0; O70456; P11087; B1AZI6; A0A087WSP5; P20065; Q61247; Q8BK67; O88307; Q01279; Q9R1Q6; O70421; P31725	1906	495	80	0.0419727	0.161616
