## Supplemental Table 5 for "Proteomic Evaluation of the Progression from Acute Kidney Injury to Chronic Kidney Disease" (part 1 of 3)

### Sheet: Supp_Table_5A
Supplemental Table 5A: Module eigengene values from the WGCNA analysis
Group	MEdarkgrey	MEgreen	MEmagenta	MEblue	MEpink	MEturquoise	MEpurple	MEyellow	MEdarkred	MElightcyan	MEroyalblue	MEdarkgreen	MEmidnightblue	MEbrown	MEgreenyellow	MElightyellow	MEred	MEtan	MEblack	MEsalmon	MEcyan	MEgrey60	MElightgreen	MEorange	MEdarkorange	MEdarkturquoise	MEgrey
AKI-IRI	-0.0186483	-0.274646	-0.159852	-0.249444	-0.241945	-0.283533	-0.314977	-0.294391	0.403552	0.496273	0.465064	-0.0453054	-0.171498	-0.211399	-0.234199	-0.00949845	-0.122066	-0.00569174	0.0333211	0.174356	-0.00620285	0.142069	-0.102152	-0.201719	0.0937827	-0.0632776	0.0486506
AKI-IRI	-0.0625952	-0.153353	-0.0720555	-0.248364	-0.258407	-0.251929	-0.205745	-0.220521	0.387542	0.363622	0.302628	-0.0928092	-0.214674	-0.257549	-0.259754	-0.1288	-0.185081	-0.126706	-0.0727573	0.0338117	-0.0630099	0.0486619	-0.13836	-0.188673	-0.00369804	-0.0738014	-0.0285459
AKI-IRI	-0.0435738	-0.248197	-0.145822	-0.274871	-0.273479	-0.299603	-0.305321	-0.285306	0.40785	0.501423	0.409551	-0.0639195	-0.232778	-0.25186	-0.277562	-0.0772142	-0.167128	-0.0638004	-0.026427	0.105502	-0.0321249	0.1472	-0.102692	-0.203675	0.0806885	-0.0821681	-0.0438261
AKI-IRI	-0.0565363	-0.171406	-0.0770287	-0.241788	-0.241819	-0.245443	-0.221284	-0.219506	0.424585	0.317891	0.345867	-0.105631	-0.22403	-0.242442	-0.254241	-0.0929153	-0.176579	-0.0760476	-0.0524529	0.0673575	-0.0781719	0.0733175	-0.212674	-0.209576	-0.0172927	-0.118365	-0.107237
Sham-Nephrectomy	-0.0929946	0.402577	0.503378	-0.128061	-0.195209	0.0496303	0.275225	0.181419	0.0287234	-0.168487	-0.299287	-0.224557	-0.270403	-0.307962	-0.262756	-0.461813	-0.338831	-0.371881	-0.323044	-0.286012	-0.206091	-0.272062	-0.22205	-0.280091	-0.192166	-0.107441	-0.0712972
Sham-Nephrectomy	-0.138232	0.393576	0.494237	-0.105569	-0.172892	0.0654578	0.281647	0.199246	-0.00362195	-0.218124	-0.270006	-0.212795	-0.274582	-0.299001	-0.256627	-0.433894	-0.338479	-0.383774	-0.320661	-0.306323	-0.201312	-0.307431	-0.180259	-0.26844	-0.208022	-0.10385	-0.204692
Sham-Nephrectomy	-0.128876	0.395971	0.517385	-0.127357	-0.184147	0.0525286	0.281433	0.193016	-0.015906	-0.203448	-0.285544	-0.239169	-0.292231	-0.319942	-0.265717	-0.460703	-0.336006	-0.391892	-0.324278	-0.312992	-0.191891	-0.283795	-0.225132	-0.302979	-0.206174	-0.126053	-0.0192442
CKD-Obstructed	-0.0507071	-0.257423	-0.197451	-0.012086	0.0762433	-0.108166	-0.19884	-0.188508	-0.183553	-0.145249	0.00492363	0.0304766	0.647783	0.319493	0.230674	0.255116	0.511575	0.471321	0.559924	0.524159	0.47821	0.248561	0.332137	0.317748	0.250445	-0.0557994	-0.215459
CKD-Obstructed	-0.0536395	-0.257334	-0.198578	-0.0720934	-0.00819641	-0.163751	-0.206955	-0.218549	-0.185338	-0.107884	-0.0001111	-0.0283587	0.120844	0.195361	0.108172	0.243806	0.28803	0.34053	0.333031	0.373107	0.242912	0.253169	0.0784195	0.107755	0.0887027	-0.0806842	0.160624
CKD-Obstructed	-0.0374981	-0.205306	-0.176494	-0.0504095	-0.022059	-0.143488	-0.21463	-0.21063	-0.216655	-0.137365	0.0521456	0.0390475	0.160043	0.225524	0.115284	0.170851	0.323418	0.330239	0.350379	0.172495	0.480031	0.478142	0.806039	0.601888	0.766198	0.949461	-0.0904186
CKD-Obstructed	-0.0736017	-0.249459	-0.22172	-0.127909	-0.0551873	-0.210441	-0.246186	-0.252051	-0.158101	-0.104788	0.0435495	-0.0497895	0.0938829	0.150575	0.0430372	0.19325	0.247472	0.280309	0.282103	0.26437	0.41628	0.374592	0.0503646	0.141691	0.175642	0.0824383	0.504252
Non-Obstructed	-0.0669379	0.128871	-0.0734651	0.395015	0.391459	0.395551	0.281397	0.310075	-0.24776	-0.143168	-0.134733	0.851681	0.163444	0.215956	0.291262	0.249077	0.0390528	-0.0204034	-0.0921631	-0.21285	-0.21047	-0.258492	0.0414029	0.0165269	-0.205951	-0.0721335	0.0322603
Non-Obstructed	0.959183	0.145824	-0.0658546	0.457028	0.466402	0.405945	0.220971	0.329206	-0.196958	-0.134338	-0.259785	-0.12376	0.226495	0.357207	0.43514	0.185079	0.179391	0.0770193	-0.077389	-0.18072	-0.184307	-0.198085	0.0211355	0.290417	-0.17965	-0.068027	-0.360942
Non-Obstructed	-0.0805318	0.164912	-0.0527909	0.380133	0.341192	0.379259	0.30429	0.357149	-0.208609	-0.142614	-0.172171	0.273305	0.0907457	0.186581	0.250014	0.182929	0.00290424	-0.0526934	-0.145207	-0.185898	-0.242512	-0.246084	-0.0555289	0.0750533	-0.238238	-0.0577322	-0.24461
Non-Obstructed	-0.054811	0.185393	-0.0738885	0.405777	0.378044	0.357984	0.268975	0.319349	-0.235751	-0.173744	-0.202091	-0.00841603	0.176958	0.23946	0.337274	0.18473	0.0723272	-0.00652821	-0.124379	-0.230364	-0.201341	-0.199763	-0.090651	0.104073	-0.204267	-0.0225657	0.640487

### Sheet: Supp_Table_5B
Supplemental Table 5B: Protein - module kME correlation from the WGCNA analysis
UniProtIds	Genes	ProteinGroups	ProteinNames	ProteinDescriptions	AssignedModule	kMEdarkgrey	kMEgreen	kMEmagenta	kMEblue	kMEpink	kMEturquoise	kMEpurple	kMEyellow	kMEdarkred	kMElightcyan	kMEroyalblue	kMEdarkgreen	kMEmidnightblue	kMEbrown	kMEgreenyellow	kMElightyellow	kMEred	kMEtan	kMEblack	kMEsalmon	kMEcyan	kMEgrey60	kMElightgreen	kMEorange	kMEdarkorange	kMEdarkturquoise	kMEgrey	p.kMEdarkgrey	p.kMEgreen	p.kMEmagenta	p.kMEblue	p.kMEpink	p.kMEturquoise	p.kMEpurple	p.kMEyellow	p.kMEdarkred	p.kMElightcyan	p.kMEroyalblue	p.kMEdarkgreen	p.kMEmidnightblue	p.kMEbrown	p.kMEgreenyellow	p.kMElightyellow	p.kMEred	p.kMEtan	p.kMEblack	p.kMEsalmon	p.kMEcyan	p.kMEgrey60	p.kMElightgreen	p.kMEorange	p.kMEdarkorange	p.kMEdarkturquoise	p.kMEgrey
Q9EST4	Psmg2	Q9EST4	PSMG2_MOUSE	Proteasome assembly chaperone 2	black	0.133451	-0.826324	-0.839408	-0.0232797	0.149986	-0.354062	-0.686912	-0.591489	-0.220386	0.069011	0.390412	0.141605	0.719631	0.649182	0.442867	0.781547	0.89895	0.969913	0.962474	0.876716	0.872126	0.853991	0.712683	0.751295	0.741742	0.447712	0.217212	0.641887	4.59565e-05	2.40741e-05	0.935714	0.600616	0.199844	0.00353336	0.0185015	0.437647	0.810763	0.153234	0.62141	0.00168074	0.00734445	0.0993137	0.000277981	3.75712e-07	4.39337e-13	7.2016e-12	2.40519e-06	3.34445e-06	1.07314e-05	0.00198742	0.000723044	0.000946616	0.0950928	0.444495
Q60710	Samhd1	Q60710	SAMH1_MOUSE	Deoxynucleoside triphosphate triphosphohydrolase SAMHD1	black	0.135851	-0.832581	-0.829618	-0.0374002	0.138698	-0.360255	-0.690792	-0.597631	-0.223084	0.0814086	0.392958	0.193094	0.724963	0.640435	0.42851	0.775774	0.898083	0.969852	0.973146	0.895464	0.882953	0.852317	0.72064	0.735618	0.741905	0.423484	0.138452	0.635836	3.40156e-05	3.92961e-05	0.896868	0.628684	0.191354	0.0032542	0.0169248	0.431866	0.777458	0.150259	0.498152	0.00147202	0.00856499	0.112558	0.000338113	4.07811e-07	4.51149e-13	9.87653e-14	5.19571e-07	1.49673e-06	1.1837e-05	0.0016395	0.00111712	0.000942383	0.117459	0.629301
Q64511	Top2b	Q64511	TOP2B_MOUSE	DNA topoisomerase 2-beta	black	0.017927	-0.840005	-0.830845	-0.0622402	0.113955	-0.384239	-0.692915	-0.612338	-0.232094	0.0681629	0.384422	0.18142	0.691092	0.620127	0.405265	0.77973	0.881593	0.965943	0.969817	0.920975	0.864198	0.843642	0.631928	0.664564	0.672031	0.326273	0.256955	0.950477	2.3335e-05	3.70315e-05	0.829077	0.691757	0.160604	0.00310897	0.0135603	0.412832	0.813053	0.160382	0.525108	0.00323336	0.0119978	0.136401	0.000295877	1.66436e-06	2.14615e-12	4.57996e-13	3.26363e-08	5.70834e-06	1.92368e-05	0.00989609	0.00552776	0.00478305	0.240746	0.362546
Q62426	Cstb	Q62426	CYTB_MOUSE	Cystatin-B	black	0.0524776	-0.840575	-0.858323	-0.0163997	0.148093	-0.348915	-0.686695	-0.591896	-0.218801	0.102708	0.422108	0.251179	0.698298	0.641994	0.435643	0.798329	0.88549	0.963612	0.960058	0.867193	0.853903	0.860192	0.796542	0.773626	0.799189	0.539275	0.142002	0.855618	2.26479e-05	8.26907e-06	0.954692	0.605288	0.207074	0.00354956	0.0183937	0.441059	0.721056	0.118825	0.373931	0.00276353	0.00833679	0.105839	0.000150838	1.22245e-06	4.91761e-12	1.5474e-11	4.6873e-06	1.07873e-05	7.36583e-06	0.000161499	0.000363045	0.000145921	0.0366796	0.620418
P48678	Lmna	P48678	LMNA_MOUSE	Prelamin-A/C	black	0.120072	-0.869492	-0.885637	-0.0177979	0.153962	-0.352179	-0.707617	-0.601252	-0.157889	0.164468	0.4702	0.277517	0.705391	0.631646	0.429437	0.813706	0.873899	0.962602	0.95483	0.892474	0.822173	0.835904	0.704308	0.714262	0.724603	0.409087	0.0807696	0.675979	4.01318e-06	1.20797e-06	0.950833	0.590842	0.202471	0.00223782	0.0160438	0.581252	0.565322	0.0770902	0.323527	0.00235551	0.00994274	0.111669	8.08698e-05	2.94985e-06	6.90341e-12	6.76694e-11	6.78719e-07	5.56739e-05	2.88158e-05	0.0024145	0.00191409	0.00148545	0.132272	0.779167
Q9JJU8	Sh3bgrl	Q9JJU8	SH3L1_MOUSE	Adapter Sh3bgrl	black	0.0216589	-0.757341	-0.741777	-0.0339933	0.130588	-0.333943	-0.62477	-0.553267	-0.308681	-0.0424427	0.295424	0.168908	0.759157	0.646622	0.42997	0.726987	0.912496	0.961283	0.985846	0.875756	0.922354	0.840896	0.825775	0.796108	0.807346	0.538328	0.0769502	0.940183	0.000605168	0.000945691	0.906225	0.649132	0.228999	0.011134	0.0308964	0.269008	0.883042	0.29151	0.554671	0.000572993	0.00768673	0.11116	0.00139846	9.16833e-08	1.05753e-11	1.10073e-17	2.58028e-06	2.72255e-08	2.22686e-05	4.71542e-05	0.000164181	0.000105501	0.0370974	0.789399
Q8VDD5	Myh9	Q8VDD5	MYH9_MOUSE	Myosin-9	black	0.0259562	-0.811635	-0.803975	-0.0360887	0.138335	-0.350857	-0.661062	-0.578566	-0.224274	0.0572	0.368776	0.187829	0.758709	0.627739	0.42585	0.766676	0.892492	0.960804	0.975488	0.921778	0.84356	0.791895	0.636137	0.663691	0.647852	0.279896	0.174119	0.928339	8.83018e-05	0.000120899	0.900469	0.629595	0.204328	0.00590676	0.0221748	0.429328	0.842761	0.180041	0.510232	0.000580792	0.0106071	0.115134	0.000454199	6.77629e-07	1.22935e-11	2.9001e-14	2.93805e-08	1.93211e-05	0.000192181	0.00921913	0.0056204	0.00752082	0.319168	0.542277
P47757	Capzb	P47757	CAPZB_MOUSE	F-actin-capping protein subunit beta	black	0.0106384	-0.878143	-0.866544	-0.0772768	0.0918524	-0.408207	-0.735817	-0.64345	-0.157307	0.159091	0.481385	0.209377	0.6713	0.594923	0.380286	0.782577	0.86118	0.960399	0.967975	0.912997	0.86273	0.878294	0.715169	0.699678	0.769093	0.452225	0.188185	0.970601	2.16375e-06	4.89424e-06	0.788523	0.749662	0.133215	0.00111121	0.0081279	0.582669	0.578329	0.0690779	0.461614	0.00485227	0.017607	0.16544	0.000268244	6.92302e-06	1.39388e-11	9.81817e-13	8.65628e-08	6.27453e-06	2.13956e-06	0.00187295	0.00268009	0.000420588	0.0912716	0.509411
Q9CQF3	Nudt21	Q9CQF3	CPSF5_MOUSE	Cleavage and polyadenylation specificity factor subunit 5	black	-0.0269112	-0.793637	-0.761909	-0.0701307	0.0985876	-0.372145	-0.655781	-0.589448	-0.25653	0.00193659	0.337673	0.18746	0.730345	0.614139	0.396463	0.73266	0.89066	0.959873	0.98765	0.916966	0.888878	0.829503	0.732817	0.714256	0.737741	0.414763	0.0951605	0.925708	0.00018016	0.000526897	0.807742	0.731876	0.175687	0.00651597	0.0190489	0.363378	0.994647	0.223412	0.511083	0.00128296	0.013186	0.146223	0.00120788	7.94487e-07	1.63691e-11	1.36069e-18	5.40839e-08	9.24367e-07	3.95145e-05	0.00120291	0.00191433	0.00105541	0.126294	0.740912
Q9QXK7	Cpsf3	Q9QXK7	CPSF3_MOUSE	Cleavage and polyadenylation specificity factor subunit 3	black	0.0220865	-0.69929	-0.73074	0.0544793	0.21343	-0.242296	-0.54526	-0.465485	-0.373464	-0.0972289	0.225791	0.205245	0.81774	0.696176	0.497784	0.750839	0.928247	0.9509	0.961018	0.830351	0.884914	0.776307	0.813255	0.815004	0.749218	0.505077	0.0848164	0.939004	0.00270336	0.00126988	0.850164	0.452721	0.391795	0.0341172	0.0806521	0.174001	0.735455	0.426104	0.470766	6.7889e-05	0.00289591	0.0584069	0.00073263	1.19508e-08	1.79714e-10	1.1498e-11	3.79307e-05	1.28056e-06	0.000332152	8.24437e-05	7.64855e-05	0.000767578	0.0540569	0.76836
Q06890	Clu	Q06890	CLUS_MOUSE	Clusterin	black	0.0809604	-0.780103	-0.777518	-0.0333928	0.128205	-0.34663	-0.656269	-0.572889	-0.262488	0.0275114	0.34515	0.15128	0.719882	0.636164	0.425571	0.730509	0.893084	0.950326	0.961019	0.844111	0.900823	0.863981	0.847294	0.811861	0.845314	0.598719	0.130679	0.778656	0.000292129	0.000318925	0.907875	0.655183	0.210334	0.00645772	0.0239491	0.351815	0.924056	0.212461	0.597429	0.0016704	0.00921488	0.115406	0.0012775	6.43174e-07	2.05602e-10	1.14938e-11	1.87548e-05	3.13772e-07	5.78899e-06	1.57492e-05	8.74639e-05	1.75664e-05	0.0166564	0.648901
A2BE93;Q9EQU5	Set	A2BE93;Q9EQU5	A2BE93_MOUSE;SET_MOUSE	SET nuclear oncogene (Fragment);Protein SET	black	0.152978	-0.859589	-0.874329	-0.0282506	0.13925	-0.3629	-0.707622	-0.603476	-0.15186	0.150181	0.458293	0.184452	0.660789	0.621011	0.418686	0.795198	0.858955	0.94975	0.934139	0.874538	0.813362	0.842921	0.69035	0.723418	0.725408	0.438787	0.0995981	0.593256	7.64762e-06	2.8606e-06	0.922021	0.6273	0.187796	0.00223761	0.0155201	0.596002	0.600135	0.0863002	0.518048	0.00593717	0.0118296	0.122267	0.000169926	7.9538e-06	2.34889e-10	4.79567e-09	2.81785e-06	8.20671e-05	1.99966e-05	0.00328508	0.00153024	0.00145559	0.102965	0.729218
Q61656;Q8BTS0	Ddx5	Q61656;Q8BTS0	DDX5_MOUSE;Q8BTS0_MOUSE	Probable ATP-dependent RNA helicase DDX5	black	0.0108373	-0.788713	-0.723749	-0.126299	0.0416166	-0.418698	-0.683119	-0.623372	-0.237878	0.000131809	0.341833	0.0948095	0.701747	0.580163	0.350249	0.675587	0.879457	0.949253	0.99147	0.912567	0.942541	0.876006	0.783724	0.742514	0.817427	0.507542	0.0729127	0.970052	0.00021584	0.00151761	0.660038	0.885305	0.122255	0.00382413	0.0113891	0.400838	0.999636	0.217278	0.741839	0.00255872	0.0216935	0.205185	0.00445714	1.96032e-06	2.63075e-10	3.55403e-21	9.09467e-08	1.07405e-09	2.53371e-06	0.00025772	0.000926696	6.88291e-05	0.0526398	0.800248
P14733	Lmnb1	P14733	LMNB1_MOUSE	Lamin-B1	black	0.088761	-0.859921	-0.86363	-0.0393558	0.123215	-0.367972	-0.708487	-0.608239	-0.152251	0.16099	0.471806	0.249934	0.658831	0.607794	0.401438	0.785914	0.851808	0.946959	0.942062	0.874704	0.820311	0.853797	0.761027	0.738529	0.783439	0.506654	0.0332482	0.757863	7.49142e-06	5.92186e-06	0.891503	0.667917	0.181091	0.00219315	0.014442	0.59504	0.57372	0.075902	0.37641	0.00615851	0.0145404	0.140617	0.000238582	1.21911e-05	4.36148e-10	1.17811e-09	2.78443e-06	6.0558e-05	1.08549e-05	0.000541318	0.00103322	0.000260308	0.0531473	0.908273
O35887	Calu	O35887	CALU_MOUSE	Calumenin	black	-0.134963	-0.812962	-0.794443	-0.0770454	0.0859027	-0.385613	-0.672265	-0.606417	-0.260115	0.0339251	0.380094	0.259499	0.674371	0.597793	0.377257	0.7515	0.864383	0.946517	0.969068	0.886039	0.893925	0.867793	0.77001	0.716245	0.791117	0.514429	0.231767	0.638072	8.34785e-05	0.000174817	0.789143	0.765466	0.158945	0.00476105	0.0148476	0.356397	0.906412	0.165677	0.357591	0.00456652	0.0168845	0.169208	0.000718764	5.64008e-06	4.79263e-10	6.28679e-13	1.16923e-06	5.96863e-07	4.50256e-06	0.000408392	0.00182506	0.000197759	0.0488209	0.413516
P35550	Fbl	P35550	FBRL_MOUSE	rRNA 2'-O-methyltransferase fibrillarin	black	0.0600431	-0.902491	-0.903649	-0.0716361	0.0976282	-0.41083	-0.756847	-0.653817	-0.102894	0.227667	0.534205	0.238855	0.649863	0.583297	0.376948	0.794552	0.840854	0.946365	0.945271	0.894589	0.831826	0.876308	0.694606	0.686611	0.760124	0.446066	0.195911	0.835037	2.66271e-07	2.37094e-07	0.803685	0.734403	0.130417	0.000614162	0.00675461	0.720568	0.422132	0.0389569	0.398829	0.00725535	0.0207722	0.169595	0.000174104	2.23182e-05	4.94941e-10	6.22091e-10	5.62402e-07	3.53022e-05	2.47828e-06	0.00299697	0.00355581	0.00055644	0.096513	0.49174
Q62419	Sh3gl1	Q62419	SH3G1_MOUSE	Endophilin-A2	black	0.0860038	-0.784553	-0.757135	-0.0727261	0.0936861	-0.377465	-0.671538	-0.596413	-0.237661	0.0228107	0.347129	0.136112	0.709438	0.610219	0.393727	0.703052	0.883573	0.94573	0.966914	0.862799	0.911798	0.867019	0.812155	0.779815	0.827436	0.550263	0.102254	0.765197	0.000250337	0.000608905	0.80075	0.744808	0.168948	0.00482967	0.0172291	0.401284	0.937007	0.209619	0.635179	0.00214508	0.0140108	0.149367	0.00248441	1.42527e-06	5.65623e-10	1.48786e-12	6.24664e-06	9.92498e-08	4.74199e-06	8.63833e-05	0.000295016	4.36107e-05	0.0320778	0.722245
P49312;Q5EBP8	Hnrnpa1	P49312;Q5EBP8	ROA1_MOUSE;Q5EBP8_MOUSE	Heterogeneous nuclear ribonucleoprotein A1	black	0.0675315	-0.885396	-0.880822	-0.0742139	0.0972692	-0.410062	-0.740322	-0.641032	-0.112517	0.199491	0.489771	0.129299	0.647726	0.581012	0.378884	0.783667	0.83887	0.945629	0.93788	0.922016	0.795565	0.835979	0.570412	0.620383	0.647965	0.281577	0.240514	0.814758	1.23182e-06	1.76643e-06	0.796748	0.735349	0.131233	0.000984138	0.00847702	0.695481	0.483647	0.0634643	0.652404	0.00753761	0.0214411	0.167177	0.00025824	2.47559e-05	5.7764e-10	2.54175e-09	2.84731e-08	0.000167592	2.87072e-05	0.0247553	0.0119489	0.00750565	0.316107	0.395431
P51125	Cast	P51125	ICAL_MOUSE	Calpastatin	black	-0.057005	-0.81274	-0.785667	-0.0761596	0.0843433	-0.383245	-0.677213	-0.605944	-0.239309	0.0550582	0.39113	0.243882	0.675848	0.596323	0.376592	0.738848	0.864158	0.945149	0.969364	0.883013	0.888627	0.866661	0.818192	0.746155	0.827407	0.558503	0.106423	0.843291	8.42674e-05	0.000240685	0.791521	0.769622	0.161811	0.00431402	0.0149543	0.397898	0.848588	0.152392	0.388575	0.00443386	0.0172517	0.170041	0.00102434	5.72307e-06	6.37859e-10	5.55187e-13	1.48969e-06	9.44083e-07	4.85634e-06	6.65476e-05	0.000837262	4.36696e-05	0.0289145	0.711338
A0A2I3BPY7	Rai14	A0A2I3BPY7	A0A2I3BPY7_MOUSE	Retinoic acid induced 14	black	0.0508923	-0.628285	-0.673642	0.0921961	0.255725	-0.192733	-0.469741	-0.406972	-0.50177	-0.251203	0.0762947	0.158021	0.756967	0.730799	0.536246	0.755551	0.92675	0.943448	0.92028	0.789896	0.845626	0.731428	0.682381	0.759909	0.612019	0.383689	0.286049	0.859942	0.0105122	0.00463311	0.748751	0.364956	0.498976	0.0774323	0.134546	0.056	0.373884	0.791158	0.58093	0.000611973	0.00126794	0.0380282	0.000638299	1.48488e-08	8.9911e-10	3.57042e-08	0.000206775	1.72692e-05	0.00124736	0.00388285	0.000560079	0.0136275	0.161271	0.308042
A0A5H1ZRL3	Nelfb	A0A5H1ZRL3	A0A5H1ZRL3_MOUSE	Negative elongation factor B	black	0.141846	-0.811341	-0.81474	-0.0174537	0.157959	-0.330357	-0.661151	-0.571343	-0.222749	0.0774002	0.383234	0.285093	0.691461	0.629959	0.429421	0.779882	0.865317	0.943186	0.935455	0.863474	0.824069	0.804684	0.659015	0.675671	0.673232	0.354531	0.16901	0.62081	8.94005e-05	7.73627e-05	0.951783	0.58108	0.234447	0.00589684	0.0244501	0.432582	0.788192	0.161825	0.309756	0.00320786	0.0102256	0.111685	0.000294345	5.30675e-06	9.46821e-10	3.85631e-09	5.98182e-06	5.1041e-05	0.000117514	0.00613746	0.0044496	0.00467092	0.199192	0.554426
B7FAU9	Flna	B7FAU9	B7FAU9_MOUSE	Filamin, alpha	black	-0.0417313	-0.856044	-0.809015	-0.127699	0.0393045	-0.439391	-0.733419	-0.66235	-0.172631	0.116918	0.453719	0.236475	0.650683	0.560537	0.334958	0.726834	0.848132	0.94294	0.975376	0.903873	0.904023	0.897648	0.788561	0.713412	0.83494	0.534271	0.138981	0.884991	9.49697e-06	9.85068e-05	0.656471	0.891643	0.102419	0.00118404	0.00576513	0.545803	0.684098	0.0900304	0.40373	0.00714917	0.0281699	0.22747	0.00140393	1.50293e-05	9.93761e-10	3.08471e-14	2.31777e-07	2.28264e-07	4.24755e-07	0.000217026	0.00195326	3.02501e-05	0.0389264	0.627974
A0A0G2JEC4;Q9JK48	Sh3glb1	A0A0G2JEC4;Q9JK48	A0A0G2JEC4_MOUSE;SHLB1_MOUSE	Endophilin-B1	black	0.0148038	-0.882778	-0.819081	-0.173779	0.00105127	-0.488361	-0.775507	-0.701242	-0.119066	0.15544	0.478566	0.102471	0.630725	0.532934	0.301413	0.708569	0.836507	0.942562	0.973934	0.943119	0.911344	0.909735	0.66181	0.650771	0.764618	0.403588	0.196723	0.959098	1.51739e-06	6.39785e-05	0.543082	0.997094	0.0643852	0.000341135	0.00258792	0.678565	0.587225	0.0710402	0.721676	0.0100965	0.0395435	0.281218	0.00218895	2.79482e-05	1.06976e-09	6.63655e-14	9.5935e-10	1.04462e-07	1.24901e-07	0.00582412	0.0071379	0.000484495	0.138238	0.489898
Q8BX02	Kank2	Q8BX02	KANK2_MOUSE	KN motif and ankyrin repeat domain-containing protein 2	black	0.00609253	-0.85111	-0.775945	-0.164745	0.00942461	-0.465431	-0.740918	-0.676786	-0.171546	0.0990226	0.423929	0.169105	0.649177	0.543703	0.309782	0.693785	0.848168	0.941997	0.98394	0.935819	0.920462	0.891833	0.723118	0.671923	0.78412	0.430524	0.0958607	0.983162	1.26919e-05	0.000336195	0.564654	0.973955	0.0806934	0.000968243	0.0043512	0.548383	0.730732	0.117019	0.5542	0.00734504	0.034771	0.267186	0.00305096	1.49992e-05	1.19296e-09	7.27611e-17	3.62678e-09	3.48782e-08	7.17804e-07	0.00154177	0.00479316	0.000254172	0.110633	0.739063
B1AXN9;P18654	Rps6ka3	B1AXN9;P18654	B1AXN9_MOUSE;KS6A3_MOUSE	Ribosomal protein S6 kinase polypeptide 3;Ribosomal protein S6 kinase alpha-3	black	0.0403074	-0.836803	-0.855082	-0.0160341	0.15123	-0.340339	-0.671415	-0.575481	-0.169372	0.144084	0.423263	0.244736	0.728353	0.618319	0.425037	0.790227	0.863192	0.941871	0.942774	0.902603	0.787646	0.78157	0.627166	0.65701	0.636906	0.284494	0.113272	0.888893	2.75306e-05	1.00593e-05	0.955701	0.597552	0.219469	0.0048413	0.0231263	0.553562	0.615232	0.117677	0.386845	0.00135053	0.0123478	0.115929	0.000204298	6.09112e-06	1.22209e-09	1.02641e-09	2.63319e-07	0.000224289	0.000277764	0.0107073	0.00637001	0.00909942	0.310834	0.693523
Q9JI11	Stk4	Q9JI11	STK4_MOUSE	Serine/threonine-protein kinase 4	black	0.0782817	-0.80943	-0.784442	-0.073079	0.0962363	-0.376989	-0.679497	-0.60129	-0.232199	0.0665606	0.374279	0.219998	0.687401	0.603343	0.384134	0.730014	0.86878	0.94029	0.959548	0.878539	0.898538	0.860463	0.762935	0.733188	0.782656	0.486421	0.0889224	0.785828	9.68248e-05	0.000251314	0.799801	0.738072	0.169544	0.00411904	0.0160349	0.412614	0.817382	0.172963	0.438481	0.00349718	0.0155512	0.160731	0.00129399	4.21244e-06	1.64526e-09	1.80507e-11	2.10059e-06	3.90685e-07	7.24198e-06	0.000510502	0.00119126	0.00026751	0.0656669	0.757434
P28653	Bgn	P28653	PGS1_MOUSE	Biglycan	black	-0.0251093	-0.703159	-0.675206	-0.0441121	0.120533	-0.321978	-0.580883	-0.527664	-0.363083	-0.12416	0.220748	0.171292	0.763536	0.635922	0.417877	0.68645	0.904757	0.938953	0.975719	0.856236	0.942275	0.817156	0.802055	0.770553	0.77714	0.508716	0.132805	0.930672	0.0024784	0.00449115	0.878471	0.674795	0.247477	0.0214794	0.0420433	0.187552	0.6655	0.436869	0.548985	0.00050109	0.0092528	0.12309	0.00356784	2.118e-07	2.0998e-09	2.55082e-14	9.3878e-06	1.13087e-09	6.96522e-05	0.000130472	0.000401297	0.000323008	0.0519744	0.643518
Q9EQK5	Mvp	Q9EQK5	MVP_MOUSE	Major vault protein	black	-0.0344691	-0.84229	-0.750171	-0.194827	-0.0244818	-0.491477	-0.746027	-0.692331	-0.167582	0.0791966	0.415242	0.0981531	0.639755	0.525045	0.287403	0.663299	0.844891	0.938632	0.99108	0.942715	0.938928	0.906108	0.743426	0.6822	0.815774	0.472715	0.118165	0.904917	2.06828e-05	0.000746875	0.494203	0.932401	0.0623628	0.000840284	0.00314841	0.557842	0.783377	0.125797	0.73302	0.00866605	0.0433273	0.305623	0.00566248	1.79774e-05	2.22442e-09	7.4544e-21	1.03832e-09	2.10959e-09	1.8418e-07	0.000903595	0.00389734	7.39805e-05	0.0752355	0.680885
Q60972	Rbbp4	Q60972	RBBP4_MOUSE	Histone-binding protein RBBP4	black	0.0693462	-0.904038	-0.842106	-0.16929	0.00690316	-0.488902	-0.788647	-0.706629	-0.0806256	0.210024	0.509021	0.108039	0.609542	0.52545	0.30053	0.723065	0.821616	0.938412	0.95988	0.95427	0.863918	0.888932	0.603399	0.609532	0.712478	0.324649	0.16835	0.809858	2.27928e-07	2.08861e-05	0.553758	0.980922	0.0640311	0.000216352	0.0022895	0.779552	0.460191	0.0518026	0.707121	0.0141572	0.0431272	0.282721	0.00154379	5.70996e-05	2.31357e-09	1.63328e-11	7.8271e-11	5.81284e-06	9.20217e-07	0.0155381	0.0141594	0.00199709	0.243279	0.556004
P62317	Snrpd2	P62317	SMD2_MOUSE	Small nuclear ribonucleoprotein Sm D2	black	-0.0276962	-0.81892	-0.826329	-0.033151	0.127001	-0.350761	-0.664573	-0.584631	-0.23057	0.0648384	0.404344	0.299179	0.646036	0.61407	0.405795	0.781395	0.850749	0.937622	0.936049	0.848843	0.834499	0.844148	0.766747	0.7322	0.77319	0.532091	0.159521	0.923547	6.44367e-05	4.59468e-05	0.90854	0.658248	0.204463	0.00552688	0.020389	0.416023	0.82204	0.137407	0.285033	0.00776679	0.0132003	0.135823	0.000279448	1.29583e-05	2.65956e-09	3.48865e-09	1.44407e-05	3.09267e-05	1.87179e-05	0.000453179	0.00122249	0.000368286	0.039936	0.577285
A0A0J9YU62;O88712	Ctbp1	A0A0J9YU62;O88712	A0A0J9YU62_MOUSE;CTBP1_MOUSE	C-terminal binding protein 1;C-terminal-binding protein 1	black	0.0715579	-0.854096	-0.766928	-0.190274	-0.0171904	-0.494101	-0.760364	-0.693021	-0.140869	0.111051	0.426108	-0.0071619	0.612293	0.525767	0.291208	0.668375	0.8366	0.937222	0.971476	0.947434	0.910379	0.900273	0.659794	0.65614	0.758275	0.39303	0.121772	0.803896	1.06656e-05	0.000450588	0.504606	0.95251	0.0606948	0.000552385	0.00310185	0.62325	0.699286	0.114883	0.980207	0.0135697	0.0429709	0.298882	0.00513724	2.78167e-05	2.85181e-09	2.19046e-13	3.93646e-10	1.16342e-07	3.30964e-07	0.00604877	0.00647308	0.000588437	0.150175	0.671614
Q80UG5	Septin9	Q80UG5	SEPT9_MOUSE	Septin-9	black	-0.126706	-0.827519	-0.756452	-0.167455	0.00305371	-0.462328	-0.716307	-0.66517	-0.2029	0.0530447	0.394495	0.168217	0.663507	0.538898	0.30587	0.686884	0.847023	0.93608	0.98608	0.935852	0.930531	0.882319	0.702111	0.652584	0.766461	0.418519	0.215426	0.659001	4.34394e-05	0.000621446	0.558146	0.99156	0.0830994	0.00182232	0.00546417	0.475996	0.854072	0.148481	0.556323	0.00564012	0.0368455	0.273693	0.00353545	1.59882e-05	3.46991e-09	8.55079e-18	3.60705e-09	8.48707e-09	1.57296e-06	0.00253781	0.00690775	0.000457287	0.122436	0.44837
Q08943	Ssrp1	Q08943	SSRP1_MOUSE	FACT complex subunit SSRP1	black	0.0869538	-0.796788	-0.758208	-0.100796	0.0579935	-0.40752	-0.694841	-0.617829	-0.208776	0.0545888	0.378942	0.042706	0.660275	0.584764	0.362718	0.685404	0.862789	0.935685	0.956919	0.86404	0.916973	0.89613	0.83215	0.79537	0.872601	0.622714	0.0820466	0.762668	0.00016	0.000589632	0.726071	0.840604	0.133954	0.00298168	0.0124439	0.462942	0.849866	0.167104	0.882321	0.00599457	0.0203511	0.188039	0.00364681	6.25091e-06	3.70991e-09	3.85428e-11	5.76725e-06	5.40355e-08	4.88883e-07	3.47457e-05	0.000168826	3.23444e-06	0.0115105	0.775753
E9PYH2;Q91V12	Acot7	E9PYH2;Q91V12	E9PYH2_MOUSE;BACH_MOUSE	Acyl-CoA thioesterase 7;Cytosolic acyl coenzyme A thioester hydrolase	black	-0.0192404	-0.791792	-0.756925	-0.0940912	0.0789116	-0.3887	-0.665368	-0.599457	-0.248897	0.0106008	0.347132	0.175114	0.696383	0.588531	0.36675	0.715692	0.864305	0.934742	0.963296	0.897021	0.912106	0.84291	0.667086	0.672416	0.710012	0.382208	0.202403	0.946853	0.00019291	0.000612736	0.743737	0.78414	0.155256	0.00544359	0.0164762	0.378479	0.970705	0.209614	0.539923	0.00288274	0.0192987	0.182692	0.00184953	5.66903e-06	4.34253e-09	5.47483e-12	4.50298e-07	9.58485e-08	2.00086e-05	0.00526682	0.00474685	0.00211648	0.163078	0.477108
E9Q1G8;E9Q9F5;O55131	Septin7	E9Q1G8;E9Q9F5;O55131	E9Q1G8_MOUSE;E9Q9F5_MOUSE;SEPT7_MOUSE	Septin;Septin;Septin-7	black	-0.00520618	-0.85008	-0.778231	-0.154759	0.019485	-0.457908	-0.732783	-0.665441	-0.14224	0.12616	0.431433	0.108078	0.664051	0.534679	0.315507	0.698248	0.837999	0.93445	0.97294	0.959644	0.862447	0.836985	0.605017	0.595222	0.675955	0.268312	0.157373	0.985611	1.34632e-05	0.000311337	0.588892	0.946178	0.08661	0.00120398	0.00543592	0.619825	0.660393	0.109771	0.707021	0.00558213	0.0387399	0.257824	0.00276661	2.58953e-05	4.55752e-09	1.09315e-13	1.75392e-11	6.38874e-06	2.72753e-05	0.0151649	0.0175306	0.00442441	0.340702	0.582507
B1B1A8;Q6PDN3	Mylk	B1B1A8;Q6PDN3	B1B1A8_MOUSE;MYLK_MOUSE	Myosin light chain kinase, smooth muscle;Myosin light chain kinase, smooth muscle	black	-0.0291599	-0.677324	-0.6954	0.0213368	0.177475	-0.266866	-0.543651	-0.483665	-0.432955	-0.167266	0.188166	0.224503	0.711009	0.676857	0.465992	0.727065	0.900721	0.934357	0.93598	0.774421	0.916029	0.83117	0.867771	0.832675	0.823075	0.655084	0.254862	0.919517	0.00430435	0.00294552	0.941071	0.534354	0.343442	0.0347927	0.067519	0.108338	0.558599	0.509456	0.42884	0.00206756	0.004345	0.0802639	0.00139571	3.16914e-07	4.62737e-09	3.52969e-09	0.000353643	6.059e-08	3.64508e-05	4.50919e-06	3.38586e-05	5.34278e-05	0.00659991	0.36665
O55135	Eif6	O55135	IF6_MOUSE	Eukaryotic translation initiation factor 6	black	0.019777	-0.742749	-0.727146	-0.0303225	0.12831	-0.323454	-0.613209	-0.54173	-0.273662	-0.0195054	0.315124	0.207681	0.755625	0.624167	0.418273	0.705124	0.88707	0.931672	0.962998	0.843499	0.89335	0.814241	0.850387	0.793135	0.81959	0.566002	0.0249818	0.945373	0.000920702	0.00139282	0.916318	0.654916	0.245152	0.0133783	0.035612	0.330662	0.946122	0.258445	0.465361	0.000636908	0.0112434	0.122687	0.00236993	1.07449e-06	7.11396e-09	6.0528e-12	1.93851e-05	6.2822e-07	7.90381e-05	1.32293e-05	0.000183558	6.25438e-05	0.0262402	0.931023
Q9CQQ8	Lsm7	Q9CQQ8	LSM7_MOUSE	U6 snRNA-associated Sm-like protein LSm7	black	-0.0343142	-0.896557	-0.823021	-0.196405	-0.0266811	-0.511241	-0.793097	-0.723134	-0.110877	0.174629	0.508559	0.136348	0.575958	0.509438	0.273393	0.702698	0.814377	0.931483	0.965381	0.926561	0.913084	0.93875	0.719181	0.662966	0.826508	0.500551	0.203593	0.905343	4.70084e-07	5.35599e-05	0.490619	0.926342	0.0505632	0.000183819	0.00154115	0.699736	0.54107	0.0520631	0.634585	0.0229771	0.051568	0.331163	0.00250437	7.85772e-05	7.32663e-09	2.63698e-12	1.52538e-08	8.57071e-08	2.17798e-09	0.00169935	0.00569827	4.5561e-05	0.0567282	0.474448
P41241	Csk	P41241	CSK_MOUSE	Tyrosine-protein kinase CSK	black	0.0844071	-0.793965	-0.722246	-0.14729	0.0210219	-0.439985	-0.705576	-0.640428	-0.19576	0.0556582	0.36365	0.0210695	0.689862	0.555706	0.329646	0.647194	0.861682	0.929991	0.974483	0.906545	0.939638	0.877616	0.751961	0.721532	0.808479	0.477578	0.107249	0.769452	0.000177967	0.0015756	0.607275	0.941939	0.101884	0.00234557	0.00856611	0.492082	0.846955	0.186795	0.941808	0.00331945	0.0299612	0.235536	0.00760917	6.70689e-06	9.21323e-09	4.98957e-14	1.75932e-07	1.85482e-09	2.2504e-06	0.000709201	0.00160378	0.00010071	0.0717366	0.709182
D3YYE1;D3Z7M9;O35381	Anp32a	D3YYE1;D3Z7M9;O35381	D3YYE1_MOUSE;D3Z7M9_MOUSE;AN32A_MOUSE	Acidic leucine-rich nuclear phosphoprotein 32 family member (Fragment);Acidic leucine-rich nuclear phosphoprotein 32 family member;Acidic leucine-rich nuclear phosphoprotein 32 family member A	black	0.0894578	-0.634779	-0.614171	0.0119228	0.169315	-0.254023	-0.50756	-0.453289	-0.422235	-0.207134	0.119395	0.100514	0.754637	0.668317	0.461893	0.671348	0.908104	0.929774	0.945616	0.823421	0.876786	0.751421	0.795026	0.790663	0.72407	0.47869	-0.0130392	0.756012	0.00943352	0.0131796	0.967054	0.553699	0.368303	0.0526293	0.0903858	0.118698	0.466572	0.677718	0.726811	0.00065579	0.00514294	0.0834406	0.00484769	1.49096e-07	9.52133e-09	5.79092e-10	5.25867e-05	2.39275e-06	0.000720413	0.000171032	0.000201069	0.00150547	0.070953	0.96397
Q8K3X4	Irf2bpl	Q8K3X4	I2BPL_MOUSE	Probable E3 ubiquitin-protein ligase IRF2BPL	black	0.0201988	-0.779722	-0.71901	-0.105147	0.0612145	-0.395897	-0.663874	-0.603591	-0.223362	0.0398997	0.339772	0.125389	0.697167	0.570147	0.359181	0.680967	0.85711	0.929729	0.965795	0.913286	0.859987	0.806852	0.698271	0.659864	0.716676	0.361668	0.119234	0.944209	0.000295958	0.00170649	0.71467	0.831858	0.14687	0.00560092	0.0154933	0.431272	0.890011	0.220304	0.66236	0.00283349	0.0248427	0.19281	0.00399733	8.90482e-06	9.58572e-09	2.26617e-12	8.37348e-08	7.4606e-06	0.000107651	0.00276518	0.00604096	0.00180616	0.189448	0.678132
A0A991ENV6;Q8VIJ6	Sfpq	A0A991ENV6;Q8VIJ6	A0A991ENV6_MOUSE;SFPQ_MOUSE	Splicing factor proline/glutamine rich (polypyrimidine tract binding protein associated);Splicing factor, proline- and glutamine-rich	black	0.0453339	-0.862402	-0.778344	-0.186042	-0.0186121	-0.489733	-0.761314	-0.695143	-0.137646	0.130376	0.447758	0.0907811	0.577507	0.519841	0.284056	0.67926	0.820225	0.929689	0.961171	0.926936	0.894747	0.909909	0.725392	0.676516	0.806988	0.479568	0.0626851	0.875128	6.40706e-06	0.000310154	0.514362	0.948587	0.0634894	0.000536593	0.00296209	0.631324	0.649669	0.0950526	0.752501	0.0224981	0.0459617	0.311622	0.00413899	6.0793e-05	9.64463e-09	1.09564e-11	1.44587e-08	5.54428e-07	1.22537e-07	0.00145618	0.0043749	0.000107056	0.0703382	0.827871
P26645	Marcks	P26645	MARCS_MOUSE	Myristoylated alanine-rich C-kinase substrate	black	0.0113291	-0.852253	-0.753099	-0.198809	-0.0301148	-0.495941	-0.756082	-0.696283	-0.134585	0.127314	0.437976	0.0733532	0.613147	0.508918	0.276391	0.659853	0.824853	0.928922	0.975411	0.950638	0.896022	0.886956	0.703193	0.645007	0.78189	0.414227	0.0777993	0.968694	1.18806e-05	0.00068608	0.485184	0.91689	0.059544	0.000628322	0.00288912	0.639026	0.657451	0.1037	0.799063	0.0133913	0.0518603	0.325602	0.00604219	4.92242e-05	1.08175e-08	3.02709e-14	1.91169e-10	4.9378e-07	1.08464e-06	0.00247648	0.00790902	0.000274709	0.126851	0.787121
Q9QUR6	Prep	Q9QUR6	PPCE_MOUSE	Prolyl endopeptidase	black	-0.0727039	-0.809226	-0.740372	-0.149595	0.0180271	-0.440619	-0.696395	-0.639658	-0.196189	0.0326743	0.38181	0.130516	0.662915	0.543993	0.316009	0.676811	0.845099	0.928366	0.97353	0.917823	0.910262	0.86353	0.711004	0.676044	0.7645	0.433759	0.0998619	0.80081	9.76497e-05	0.000982803	0.601578	0.950201	0.101314	0.00288198	0.0086805	0.49111	0.90985	0.163566	0.649316	0.00570382	0.0346486	0.257013	0.00434907	1.77741e-05	1.17445e-08	8.15282e-14	4.86753e-08	1.1786e-07	5.96039e-06	0.0020678	0.00441656	0.000486295	0.107587	0.728525
Q99KP6	Prpf19	Q99KP6	PRP19_MOUSE	Pre-mRNA-processing factor 19	black	-0.00733518	-0.77632	-0.768781	-0.0512742	0.107084	-0.352121	-0.640374	-0.568809	-0.284024	-0.0159807	0.332158	0.226962	0.626109	0.611542	0.389727	0.734693	0.851834	0.927346	0.930205	0.826207	0.880602	0.866521	0.805027	0.772504	0.810985	0.597283	0.091876	0.979728	0.000332012	0.000424809	0.8589	0.709611	0.202553	0.00857406	0.0252877	0.311679	0.955849	0.231702	0.423622	0.010894	0.0137284	0.154041	0.00114487	1.21729e-05	1.36289e-08	8.91883e-09	4.62111e-05	1.79649e-06	4.90159e-06	0.000115905	0.000376641	9.07471e-05	0.0170113	0.749599
A2AJ72;Q3TIX6	Fubp3	A2AJ72;Q3TIX6	A2AJ72_MOUSE;Q3TIX6_MOUSE	Far upstream element (FUSE) binding protein 3	black	0.0945595	-0.886106	-0.836241	-0.161817	0.00391472	-0.485381	-0.788482	-0.70033	-0.0672109	0.211376	0.517033	0.0362786	0.595451	0.524538	0.302438	0.699289	0.815778	0.927213	0.942546	0.903439	0.878316	0.922981	0.703065	0.693718	0.818664	0.502331	0.16814	0.742499	1.16283e-06	2.83286e-05	0.571719	0.98918	0.0663617	0.000217648	0.00264137	0.815624	0.457218	0.0474298	0.899947	0.0174723	0.0435792	0.279476	0.0027034	7.39674e-05	1.38923e-08	1.07291e-09	2.42172e-07	2.13595e-06	2.50375e-08	0.00248367	0.00305538	6.51735e-05	0.055667	0.556507
P18760	Cfl1	P18760	COF1_MOUSE	Cofilin-1	black	0.0313506	-0.8757	-0.813985	-0.160931	0.00193301	-0.475128	-0.769609	-0.691823	-0.0952571	0.184705	0.502992	0.145192	0.617543	0.525298	0.300345	0.694899	0.823055	0.926558	0.96109	0.905365	0.889345	0.910592	0.790669	0.716865	0.860738	0.556815	0.0521034	0.91349	2.59073e-06	7.99128e-05	0.573864	0.994657	0.0734849	0.000413683	0.003183	0.740657	0.517461	0.0552764	0.612477	0.0125002	0.043202	0.283038	0.00297793	5.34774e-05	1.52618e-08	1.12406e-11	1.98959e-07	8.88698e-07	1.13624e-07	0.000201027	0.00179794	7.11839e-06	0.0295428	0.856638
P40124	Cap1	P40124	CAP1_MOUSE	Adenylyl cyclase-associated protein 1	black	-0.0103543	-0.812919	-0.793543	-0.0714602	0.0843709	-0.379953	-0.684926	-0.604725	-0.196148	0.0924074	0.428287	0.238667	0.66399	0.583889	0.369844	0.727746	0.845548	0.926188	0.94768	0.848635	0.880381	0.871718	0.851537	0.771976	0.867435	0.629193	0.069671	0.971386	8.36297e-05	0.000180796	0.804159	0.769548	0.165851	0.00368341	0.0152317	0.491203	0.748192	0.112772	0.399215	0.00558861	0.0206014	0.178654	0.00137167	1.73435e-05	1.60851e-08	3.73159e-10	1.46111e-05	1.82716e-06	3.44128e-06	1.23837e-05	0.000383188	4.61196e-06	0.010356	0.808982
P26369;Q80XR5	U2af2	P26369;Q80XR5	U2AF2_MOUSE;Q80XR5_MOUSE	Splicing factor U2AF 65 kDa subunit;Splicing factor U2AF subunit	black	0.0724652	-0.794135	-0.706506	-0.153763	0.0190163	-0.438673	-0.694378	-0.634174	-0.172655	0.0580618	0.356729	0.0273093	0.68951	0.539136	0.320817	0.645604	0.848716	0.92581	0.971321	0.943615	0.879818	0.819934	0.632153	0.628556	0.690132	0.289998	0.0662809	0.801453	0.000176842	0.00229597	0.591331	0.947471	0.103068	0.00301192	0.00953023	0.545747	0.840418	0.196159	0.924612	0.00334447	0.0367406	0.249316	0.00782633	1.45448e-05	1.69689e-08	2.35248e-13	8.69859e-10	1.9073e-06	6.15889e-05	0.00985903	0.0104655	0.00330038	0.301017	0.818138
A0A668KL36;F6UK66;Q810U5	Ccdc50	A0A668KL36;F6UK66;Q810U5	A0A668KL36_MOUSE;F6UK66_MOUSE;CCD50_MOUSE	Coiled-coil domain containing 50;Coiled-coil domain containing 50 (Fragment);Coiled-coil domain-containing protein 50	black	-0.0592525	-0.756076	-0.715331	-0.11003	0.0572955	-0.398843	-0.643158	-0.591038	-0.271832	-0.0444231	0.283853	0.0461937	0.692181	0.579475	0.358637	0.67501	0.863845	0.924666	0.957323	0.896672	0.909964	0.831614	0.642541	0.671509	0.687672	0.362352	0.253018	0.837183	0.00062844	0.00186569	0.701939	0.842501	0.143524	0.00816951	0.0186214	0.334077	0.87762	0.311987	0.872776	0.00315861	0.0219	0.193549	0.00450882	5.84042e-06	1.99022e-08	3.44321e-11	4.65108e-07	1.21802e-07	3.56693e-05	0.00825791	0.00483238	0.00347725	0.18853	0.370287
Q61191	Hcfc1	Q61191	HCFC1_MOUSE	Host cell factor 1	black	0.112316	-0.670993	-0.666133	0.0213311	0.184517	-0.25434	-0.538322	-0.466574	-0.321209	-0.0928731	0.212318	0.156241	0.833804	0.656103	0.46608	0.686186	0.906531	0.923479	0.95055	0.839027	0.861948	0.724841	0.742467	0.751288	0.686888	0.382171	0.00415431	0.696001	0.00488156	0.00536427	0.941087	0.517897	0.367677	0.0371002	0.0798197	0.248693	0.746959	0.455152	0.58527	3.20181e-05	0.00647753	0.0801964	0.00358765	1.76196e-07	2.34104e-08	1.95148e-10	2.45546e-05	6.59478e-06	0.00147655	0.000927883	0.000723187	0.00353517	0.163123	0.988518
E9Q616	Ahnak	E9Q616	E9Q616_MOUSE	AHNAK nucleoprotein (desmoyokin)	black	-0.102595	-0.834488	-0.770428	-0.162936	0.00823638	-0.462734	-0.726695	-0.669232	-0.156463	0.0994984	0.430433	0.158824	0.669636	0.526061	0.305829	0.68517	0.833211	0.922596	0.970463	0.923701	0.902179	0.863536	0.662464	0.623553	0.739877	0.376374	0.284969	0.72135	3.09433e-05	0.000402923	0.569015	0.977238	0.0827821	0.00140889	0.00505244	0.584726	0.72948	0.110719	0.578977	0.00501277	0.0428261	0.273762	0.00366468	3.29745e-05	2.63624e-08	3.45789e-13	2.27172e-08	2.74656e-07	5.95791e-06	0.00575267	0.0113558	0.000996148	0.170316	0.309979
O08917	Flot1	O08917	FLOT1_MOUSE	Flotillin-1	black	-0.12913	-0.69481	-0.673689	-0.0301902	0.124641	-0.302856	-0.554919	-0.504442	-0.36465	-0.127949	0.225965	0.237487	0.737854	0.623991	0.409537	0.696279	0.87914	0.92126	0.957232	0.847306	0.894506	0.785766	0.80288	0.750175	0.756258	0.505297	0.0523224	0.652833	0.00298371	0.00462879	0.916682	0.664268	0.278769	0.0302606	0.054426	0.185465	0.655835	0.425735	0.401643	0.0010522	0.0112756	0.131792	0.00288934	2.00787e-06	3.14459e-08	3.53196e-11	1.57392e-05	5.66606e-07	0.00023984	0.000126284	0.000746773	0.000625038	0.0539289	0.856041
Q00PI9	Hnrnpul2	Q00PI9	HNRL2_MOUSE	Heterogeneous nuclear ribonucleoprotein U-like protein 2	black	0.061123	-0.766906	-0.693263	-0.12518	0.0438726	-0.406249	-0.656829	-0.600762	-0.206454	0.0124681	0.313766	0.0418286	0.686628	0.555681	0.341647	0.654738	0.847884	0.920968	0.957359	0.929108	0.853186	0.789222	0.612739	0.626226	0.650493	0.269564	0.057386	0.832107	0.000450909	0.00308565	0.662892	0.879126	0.135329	0.00639134	0.0161609	0.468079	0.965548	0.260651	0.884724	0.00355452	0.0299708	0.217551	0.00664189	1.52399e-05	3.26669e-08	3.40838e-11	1.05219e-08	1.12517e-05	0.0002119	0.0134763	0.0108733	0.00717365	0.338338	0.842255
O54865;Q80YP4	Gucy1b1	O54865;Q80YP4	GCYB1_MOUSE;Q80YP4_MOUSE	Guanylate cyclase soluble subunit beta-1	black	-0.0669779	-0.762396	-0.708587	-0.0925885	0.0773291	-0.370959	-0.625551	-0.571768	-0.257878	-0.0104664	0.305326	0.188985	0.703246	0.571299	0.359245	0.696961	0.848186	0.919123	0.956518	0.924588	0.844992	0.763499	0.590005	0.589744	0.604944	0.221645	0.124189	0.816254	0.000519062	0.00218802	0.747712	0.788382	0.177213	0.0109936	0.0243116	0.360745	0.971077	0.274605	0.507569	0.00247348	0.0244642	0.192722	0.00284637	1.49839e-05	4.13771e-08	4.30479e-11	2.01195e-08	1.7878e-05	0.000501665	0.0188983	0.0189689	0.0151816	0.434946	0.665424
P56546;Q91YZ2	Ctbp2	P56546;Q91YZ2	CTBP2_MOUSE;Q91YZ2_MOUSE	C-terminal-binding protein 2;C-terminal binding protein 2	black	0.147319	-0.770252	-0.689819	-0.142092	0.022482	-0.425165	-0.67912	-0.617459	-0.223485	0.0115197	0.314114	-0.0150861	0.606445	0.552577	0.323991	0.63935	0.835599	0.917677	0.940098	0.89136	0.884505	0.854832	0.704946	0.69663	0.755973	0.440238	0.0132451	0.607204	0.00040522	0.00332252	0.620196	0.937913	0.115804	0.00415075	0.0125168	0.43101	0.968167	0.260085	0.958319	0.0148413	0.0311649	0.244309	0.00872675	2.92638e-05	4.9559e-08	1.70487e-09	7.47915e-07	1.32331e-06	1.02099e-05	0.00237962	0.00286714	0.000630365	0.101656	0.963402
D3Z1J5	Palld	D3Z1J5	D3Z1J5_MOUSE	Palladin, cytoskeletal associated protein (Fragment)	black	0.054393	-0.784598	-0.74792	-0.112007	0.0474472	-0.416182	-0.68993	-0.618011	-0.226036	0.0602996	0.355796	-0.00984427	0.636916	0.568582	0.350557	0.672313	0.844923	0.917293	0.93531	0.859624	0.905555	0.884673	0.743446	0.731842	0.80779	0.531556	0.268512	0.850399	0.000249936	0.000796514	0.696805	0.869349	0.124827	0.00331463	0.012408	0.425584	0.834341	0.197444	0.972795	0.00909783	0.0253636	0.20475	0.00475656	1.79454e-05	5.19585e-08	3.95098e-09	7.63101e-06	1.95078e-07	1.30564e-06	0.000903113	0.001234	0.000103602	0.0401864	0.340322
F7AEH4;P63323	Rps12	F7AEH4;P63323	F7AEH4_MOUSE;RS12_MOUSE	40S ribosomal protein S12;Small ribosomal subunit protein eS12	black	0.0629564	-0.620139	-0.601721	-0.0116308	0.141915	-0.277708	-0.518452	-0.470893	-0.436703	-0.226555	0.11147	0.0493008	0.73442	0.656693	0.444569	0.639122	0.903802	0.917072	0.937771	0.779897	0.935985	0.807196	0.8697	0.846787	0.8211	0.633672	0.131355	0.827136	0.0119956	0.0159323	0.96786	0.620637	0.323177	0.0466839	0.0765762	0.104864	0.424484	0.698197	0.864286	0.00115318	0.00640745	0.097817	0.00876096	2.33443e-07	5.33894e-08	2.59097e-09	0.000294193	3.5267e-09	0.000106152	3.95659e-06	1.61985e-05	5.84465e-05	0.00961122	0.647187
O08691	Arg2	O08691	ARGI2_MOUSE	Arginase-2, mitochondrial	black	0.0363088	-0.543834	-0.591467	0.128075	0.282777	-0.135067	-0.391262	-0.339727	-0.565469	-0.336178	-0.015194	0.15529	0.793615	0.740549	0.559365	0.713195	0.92731	0.916836	0.901567	0.742459	0.831377	0.675512	0.726286	0.780662	0.612902	0.414033	0.267755	0.899864	0.0347157	0.0185073	0.655514	0.313931	0.637809	0.152237	0.22037	0.0264239	0.225641	0.958021	0.587594	0.000180309	0.000978058	0.028597	0.00196339	1.37e-08	5.4944e-08	2.91738e-07	0.00092809	3.60852e-05	0.00446377	0.0014236	0.000286587	0.0134423	0.127053	0.341756
Q3THE2	Myl12b	Q3THE2	ML12B_MOUSE	Myosin regulatory light chain 12B	black	0.0396478	-0.900842	-0.866672	-0.113689	0.0538923	-0.437538	-0.76272	-0.668319	-0.0380615	0.275364	0.556869	0.22346	0.639925	0.526413	0.327063	0.750848	0.801099	0.916246	0.934075	0.927876	0.778639	0.819204	0.606394	0.584612	0.678181	0.290424	0.120057	0.890702	3.13183e-07	4.85284e-06	0.692443	0.851763	0.1041	0.0005139	0.00514275	0.895053	0.327502	0.0295226	0.431064	0.00864077	0.0426532	0.23952	0.000732446	0.000135464	5.9026e-08	4.84633e-09	1.26188e-08	0.000307069	6.36276e-05	0.0148526	0.0203944	0.00423055	0.300265	0.676016
Q99KC8	Vwa5a	Q99KC8	VMA5A_MOUSE	von Willebrand factor A domain-containing protein 5A	black	-0.0240748	-0.87681	-0.800381	-0.181072	-0.00680615	-0.483973	-0.761114	-0.690033	-0.065742	0.197588	0.495401	0.132716	0.657066	0.497552	0.280907	0.688662	0.809649	0.915	0.962153	0.96793	0.847895	0.833075	0.563057	0.554155	0.657228	0.223535	0.129784	0.933523	2.38863e-06	0.000139318	0.525921	0.98119	0.0673098	0.000539881	0.0033074	0.819595	0.487942	0.0598799	0.643743	0.0063635	0.0585492	0.317325	0.00340522	9.5951e-05	6.85127e-08	7.99794e-12	9.99859e-13	1.52305e-05	3.31972e-05	0.0272677	0.0305537	0.00634441	0.430903	0.651171
Q9CYG7	Tomm34	Q9CYG7	TOM34_MOUSE	Mitochondrial import receptor subunit TOM34	black	0.172478	-0.866978	-0.798192	-0.168308	0.00697841	-0.478445	-0.772468	-0.687434	-0.0630039	0.209976	0.48188	0.00705122	0.636512	0.514797	0.300405	0.673253	0.816327	0.914529	0.942282	0.931822	0.858711	0.858352	0.58716	0.609117	0.69593	0.292097	0.146025	0.546167	4.75485e-06	0.000151637	0.556105	0.980714	0.071125	0.000377093	0.00349478	0.827007	0.460295	0.0687374	0.980512	0.00916055	0.0486224	0.282935	0.00466901	7.22208e-05	7.24326e-08	1.12937e-09	6.94918e-09	8.07425e-06	8.25462e-06	0.0196771	0.0142497	0.00291153	0.297319	0.610412
Q3UID0;Q6PDG5	Smarcc2	Q3UID0;Q6PDG5	Q3UID0_MOUSE;SMRC2_MOUSE	SWI/SNF related, matrix associated, actin dependent regulator of chromatin, subfamily c, member 2;SWI/SNF complex subunit SMARCC2	black	0.148493	-0.643453	-0.628896	0.0023864	0.163039	-0.271785	-0.527908	-0.463229	-0.352805	-0.134797	0.145342	-0.0666655	0.773172	0.645981	0.455715	0.655341	0.892979	0.914068	0.924891	0.846704	0.835619	0.713542	0.625874	0.702421	0.602535	0.280953	0.141162	0.604301	0.00812753	0.0104069	0.993404	0.568767	0.334165	0.0419254	0.0823956	0.201596	0.63849	0.612106	0.817098	0.000368503	0.00777439	0.0883895	0.00656885	6.49205e-07	7.64582e-08	1.92929e-08	1.62735e-05	2.92346e-05	0.00194725	0.0109359	0.00252009	0.01574	0.317242	0.622516
Q91VC3	Eif4a3	Q91VC3	IF4A3_MOUSE	Eukaryotic initiation factor 4A-III	black	0.144284	-0.886642	-0.816278	-0.169854	-0.00385389	-0.483184	-0.783991	-0.695379	-0.019591	0.248735	0.530693	0.054861	0.610716	0.502151	0.287654	0.679224	0.801621	0.912978	0.940409	0.928103	0.832925	0.870799	0.667124	0.648641	0.764771	0.398529	-0.0115519	0.614734	1.11298e-06	7.23749e-05	0.552412	0.989348	0.0678454	0.000255321	0.00294688	0.945886	0.378804	0.0405933	0.849125	0.0139043	0.0557734	0.305176	0.00414202	0.000132716	8.67572e-08	1.60938e-09	1.22075e-08	3.34434e-05	3.66832e-06	0.00526298	0.00741579	0.000482188	0.143878	0.968078
B7ZCR1;D6RJ84;F6V4H6;Q91YL3	Uckl1	B7ZCR1;D6RJ84;F6V4H6;Q91YL3	B7ZCR1_MOUSE;D6RJ84_MOUSE;F6V4H6_MOUSE;UCKL1_MOUSE	uridine/cytidine kinase (Fragment);Uridine-cytidine kinase;uridine/cytidine kinase (Fragment);Uridine-cytidine kinase-like 1	black	0.0712658	-0.71217	-0.685979	-0.0506564	0.111219	-0.33036	-0.588512	-0.527119	-0.339526	-0.075458	0.218909	0.0771986	0.678118	0.615097	0.399504	0.680804	0.865746	0.912742	0.928195	0.852072	0.878065	0.797006	0.694082	0.712792	0.687688	0.401594	0.100669	0.804683	0.00201169	0.00360327	0.860585	0.69885	0.234443	0.0193041	0.0423084	0.220667	0.793405	0.440827	0.788732	0.00423587	0.0129902	0.14278	0.00401069	5.15903e-06	8.91421e-08	1.20425e-08	1.20063e-05	2.17647e-06	0.000158677	0.00303135	0.00198225	0.00347609	0.140444	0.726403
A2AJY2;O35206	Col15a1	A2AJY2;O35206	A2AJY2_MOUSE;COFA1_MOUSE	Collagen, type XV, alpha 1;Collagen alpha-1(XV) chain	black	-0.0922797	-0.760642	-0.661031	-0.174932	-0.00481498	-0.440912	-0.661963	-0.625382	-0.235564	-0.02268	0.307114	0.112161	0.690977	0.525149	0.296229	0.624223	0.842242	0.912275	0.979084	0.936317	0.921311	0.820212	0.661243	0.61688	0.703846	0.321131	0.113928	0.74853	0.00054773	0.00591017	0.540353	0.986692	0.101052	0.00580742	0.0110239	0.405615	0.937367	0.271615	0.696404	0.00324131	0.043276	0.290114	0.0112332	2.07358e-05	9.40277e-08	3.25676e-15	3.3326e-09	3.12376e-08	6.0829e-05	0.00588671	0.0126316	0.00244005	0.248817	0.691826
P84104	Srsf3	P84104	SRSF3_MOUSE	Serine/arginine-rich splicing factor 3	black	0.231597	-0.539808	-0.603608	0.163532	0.309215	-0.107299	-0.397706	-0.32404	-0.526364	-0.291975	0.015651	0.138283	0.800518	0.76189	0.585352	0.70259	0.934302	0.911689	0.887216	0.683822	0.836544	0.700629	0.900909	0.920944	0.755683	0.639054	0.0263254	0.413871	0.0364457	0.0154894	0.567577	0.268124	0.709051	0.144809	0.244233	0.0426772	0.297532	0.956759	0.629724	0.000138578	0.000527204	0.020184	0.00251051	4.66913e-09	1.00486e-07	1.06169e-06	0.00376892	2.78957e-05	0.00262376	3.11146e-07	3.27664e-08	0.000635821	0.0087712	0.927322
P11438	Lamp1	P11438	LAMP1_MOUSE	Lysosome-associated membrane glycoprotein 1	black	-0.00289413	-0.801492	-0.763228	-0.109539	0.0447222	-0.412028	-0.691503	-0.623476	-0.16817	0.0823253	0.411163	0.152785	0.640829	0.552917	0.33953	0.682528	0.828628	0.909211	0.938225	0.850909	0.871335	0.864652	0.818152	0.749625	0.847603	0.597482	0.0813915	0.992001	0.000133395	0.000505897	0.703215	0.876801	0.129152	0.00320495	0.0113698	0.556434	0.775008	0.130065	0.593729	0.00850697	0.0310323	0.220662	0.00387112	4.12072e-05	1.3227e-07	2.39137e-09	1.28399e-05	3.53438e-06	5.54238e-06	6.66655e-05	0.000758665	1.54803e-05	0.0169618	0.777504
E9Q3E2	Synpo	E9Q3E2	E9Q3E2_MOUSE	Synaptopodin	black	-0.0679798	-0.769479	-0.661966	-0.189531	-0.0209451	-0.456448	-0.681437	-0.642134	-0.211671	0.000422573	0.335723	0.11029	0.685038	0.51411	0.283022	0.608833	0.839729	0.909091	0.98218	0.922436	0.943287	0.848924	0.731127	0.656914	0.778054	0.418079	0.0739874	0.813547	0.000415412	0.0058071	0.506312	0.942151	0.087792	0.00395902	0.00831649	0.456571	0.998832	0.226323	0.701264	0.00367481	0.048993	0.313488	0.0143117	2.36738e-05	1.3402e-07	3.32959e-16	2.69302e-08	9.28102e-10	1.43748e-05	0.00125719	0.00638136	0.000313211	0.122885	0.797357
Q9JIK5	Ddx21	Q9JIK5	DDX21_MOUSE	Nucleolar RNA helicase 2	black	-0.0230857	-0.778546	-0.682065	-0.180234	-0.0163391	-0.45599	-0.694143	-0.642957	-0.161559	0.0550803	0.368659	0.0376207	0.702507	0.512644	0.289335	0.60821	0.83706	0.908242	0.975783	0.927697	0.920983	0.842188	0.71975	0.665923	0.777826	0.411554	0.0522286	0.936249	0.000308041	0.00390822	0.52788	0.95486	0.0881647	0.0030273	0.00819813	0.572344	0.848528	0.180194	0.896263	0.00251521	0.049791	0.30219	0.0144485	2.71722e-05	1.46902e-07	2.46089e-14	1.29522e-08	3.26029e-08	2.0795e-05	0.00167584	0.00538598	0.000315627	0.129652	0.856297
Q922Q8	Lrrc59	Q922Q8	LRC59_MOUSE	Leucine-rich repeat-containing protein 59	black	-0.152491	-0.788739	-0.70135	-0.190399	-0.0239154	-0.468918	-0.693986	-0.652547	-0.197164	0.0225899	0.363007	0.0736552	0.670499	0.509072	0.279334	0.632877	0.829563	0.907436	0.972747	0.930111	0.934961	0.856212	0.660972	0.625206	0.737273	0.377793	0.225025	0.59445	0.000215637	0.00258165	0.504319	0.933962	0.0780477	0.00303766	0.00691243	0.488901	0.937616	0.187653	0.79825	0.00492905	0.0517739	0.320195	0.00974026	3.94006e-05	1.60125e-07	1.20109e-13	9.04717e-09	4.18802e-09	9.40129e-06	0.0059167	0.0110555	0.00106877	0.168537	0.427731
O35900	Lsm2	O35900	LSM2_MOUSE	U6 snRNA-associated Sm-like protein LSm2	black	0.127172	-0.698401	-0.647588	-0.0709759	0.092772	-0.340992	-0.588214	-0.539134	-0.330881	-0.0979416	0.203654	0.108965	0.653222	0.600278	0.386176	0.650601	0.857306	0.906976	0.92598	0.836742	0.870002	0.795269	0.731603	0.717361	0.718007	0.442371	0.0665533	0.657812	0.00275723	0.0075562	0.805464	0.747227	0.21851	0.0193857	0.0367414	0.233646	0.733577	0.474311	0.70471	0.00682816	0.0162772	0.158268	0.00715972	8.7992e-06	1.68123e-07	1.65649e-08	2.7616e-05	3.87548e-06	0.00016947	0.0012417	0.00177645	0.00174875	0.099753	0.817401
Q8CBA2	Slfn5	Q8CBA2	SLFN5_MOUSE	Schlafen family member 5	black	-0.0807977	-0.673056	-0.631917	-0.0740963	0.0931567	-0.336193	-0.559883	-0.521381	-0.380354	-0.161622	0.17074	0.101276	0.71167	0.598585	0.382407	0.65307	0.865582	0.905115	0.939533	0.856677	0.910388	0.777751	0.628537	0.648863	0.638168	0.320368	0.299102	0.779092	0.00468719	0.00989792	0.797064	0.746208	0.225619	0.0284079	0.0451708	0.165356	0.572191	0.550299	0.724811	0.0020356	0.0166893	0.162834	0.00684705	5.21517e-06	2.04147e-07	1.89072e-09	9.14121e-06	1.16231e-07	0.000316429	0.0104687	0.00738642	0.00890542	0.250028	0.285164
G5E896	Edc4	G5E896	G5E896_MOUSE	Enhancer of mRNA-decapping protein 4	black	-0.0961009	-0.815761	-0.773	-0.134175	0.0301753	-0.428344	-0.690579	-0.629578	-0.194137	0.0699739	0.394264	0.176197	0.592095	0.534326	0.311587	0.702651	0.806539	0.904869	0.92533	0.887302	0.86204	0.859868	0.628463	0.624352	0.707109	0.394161	0.226807	0.738429	7.40211e-05	0.000370581	0.64006	0.916723	0.112717	0.00326903	0.0102904	0.495773	0.808165	0.148746	0.537366	0.0183411	0.0389013	0.264214	0.00250705	0.000109031	2.09388e-07	1.81484e-08	1.05419e-06	6.55638e-06	7.51598e-06	0.0104815	0.0112098	0.00226428	0.148866	0.423951
A0A3Q4EBK4;O08539;Q6P1B9	Bin1	A0A3Q4EBK4;O08539;Q6P1B9	A0A3Q4EBK4_MOUSE;BIN1_MOUSE;Q6P1B9_MOUSE	Bridging integrator 1;Myc box-dependent-interacting protein 1;Bin1 protein	black	-0.0819648	-0.883695	-0.817114	-0.185252	-0.0284825	-0.495289	-0.7777	-0.705113	-0.0747236	0.210302	0.538222	0.174026	0.575125	0.489098	0.262652	0.687528	0.788399	0.904376	0.944623	0.898346	0.880766	0.919084	0.778453	0.682969	0.869075	0.576768	0.108375	0.775972	1.41148e-06	6.97786e-05	0.516192	0.921382	0.05995	0.000316976	0.00237058	0.795378	0.459577	0.0371443	0.542497	0.023238	0.0639025	0.351499	0.00348784	0.000218296	2.20228e-07	7.10333e-10	3.97838e-07	1.77402e-06	4.15798e-08	0.000309011	0.00383607	4.12901e-06	0.0227257	0.706248
A0A286YDA2	Nolc1	A0A286YDA2	A0A286YDA2_MOUSE	Nucleolar and coiled-body phosphoprotein 1	black	0.106135	-0.76266	-0.755033	-0.0652619	0.0938965	-0.372399	-0.665628	-0.587273	-0.212376	0.059703	0.360385	0.0539147	0.646378	0.583588	0.38479	0.686145	0.83574	0.902621	0.903692	0.801781	0.865458	0.854141	0.734363	0.734645	0.792244	0.546177	0.359844	0.712089	0.000514844	0.000648167	0.820894	0.744252	0.175362	0.00541653	0.0196457	0.455026	0.83596	0.191177	0.851702	0.00771998	0.0206881	0.159937	0.00359075	2.90563e-05	2.62852e-07	2.36058e-07	0.000131887	5.2579e-06	1.06367e-05	0.00115493	0.00114632	0.000189717	0.0337366	0.19191
Q3UQ28	Pxdn	Q3UQ28	PXDN_MOUSE	Peroxidasin homolog	black	0.102261	-0.806317	-0.699492	-0.187544	-0.0224599	-0.464561	-0.720421	-0.661734	-0.147097	0.0956204	0.3999	0.113139	0.615155	0.50538	0.274225	0.61911	0.813432	0.902533	0.954433	0.903504	0.901441	0.869711	0.772355	0.685598	0.823539	0.489084	-0.0892271	0.722225	0.000110018	0.00269119	0.510889	0.937974	0.0813635	0.0016484	0.00583247	0.607753	0.739697	0.142335	0.693868	0.0129786	0.0538812	0.329614	0.0121937	8.18228e-05	2.65163e-07	7.50413e-11	2.40583e-07	2.95391e-07	3.95353e-06	0.000378485	0.00363204	5.2302e-05	0.0639121	0.756625
O55201	Supt5h	O55201	SPT5H_MOUSE	Transcription elongation factor SPT5	black	-0.107756	-0.881693	-0.827982	-0.171441	-0.00934584	-0.479666	-0.764069	-0.694668	-0.0870721	0.189447	0.527587	0.255657	0.559916	0.494902	0.270726	0.712016	0.778607	0.902	0.929839	0.889743	0.857826	0.901038	0.700784	0.63278	0.798805	0.496028	0.193311	0.70786	1.65149e-06	4.24959e-05	0.548632	0.974172	0.0702695	0.000492861	0.00299292	0.762353	0.506505	0.0420809	0.365089	0.0283959	0.060192	0.336151	0.00201903	0.000307398	2.79552e-07	9.42771e-09	8.59167e-07	8.52465e-06	3.07254e-07	0.00261463	0.00975609	0.000148099	0.0594899	0.497655
E9Q7M2	Tsc22d2	E9Q7M2	T22D2_MOUSE	TSC22 domain family protein 2	black	0.000530592	-0.553302	-0.578569	0.0815525	0.237428	-0.171712	-0.406241	-0.363948	-0.549299	-0.335452	-0.00981385	0.142982	0.745936	0.703945	0.51135	0.690895	0.900013	0.900943	0.893902	0.760044	0.838109	0.683058	0.6718	0.732488	0.580782	0.362401	0.236939	0.998533	0.0308831	0.0221737	0.777073	0.401764	0.547988	0.135339	0.186398	0.0324634	0.226728	0.972879	0.617976	0.000842449	0.00243458	0.0505028	0.00324703	3.3938e-07	3.10133e-07	5.98127e-07	0.00055779	2.57479e-05	0.00382903	0.00480484	0.00121333	0.0215092	0.188464	0.402772
Q921T2	Tor1aip1	Q921T2	TOIP1_MOUSE	Torsin-1A-interacting protein 1	black	0.0347901	-0.836698	-0.869082	-0.0283058	0.12999	-0.358808	-0.689145	-0.580342	-0.0986263	0.212637	0.479019	0.0725465	0.663967	0.573575	0.393315	0.768779	0.807717	0.899478	0.883756	0.868337	0.744874	0.779569	0.512407	0.601213	0.592944	0.250495	0.307795	0.904035	2.76776e-05	4.12686e-06	0.921869	0.65065	0.193317	0.00337047	0.0216403	0.731775	0.454455	0.0707221	0.801234	0.00559106	0.0237291	0.149844	0.000424835	0.000103913	3.5725e-07	1.4047e-06	4.34064e-06	0.000867909	0.000297508	0.0499211	0.0160532	0.0181184	0.375292	0.270481
Q04447	Ckb	Q04447	KCRB_MOUSE	Creatine kinase B-type	black	-0.0910051	-0.822788	-0.68795	-0.260268	-0.0942687	-0.532444	-0.753295	-0.712817	-0.115376	0.108293	0.43396	0.0599529	0.630983	0.452812	0.214253	0.585101	0.801515	0.895746	0.98039	0.950009	0.94967	0.891574	0.720469	0.622456	0.818624	0.438616	0.0905326	0.751907	5.4133e-05	0.00345687	0.3561	0.743268	0.039771	0.000682149	0.00198109	0.688079	0.706461	0.107399	0.835282	0.0100533	0.0907828	0.450925	0.0202551	0.00013327	5.06406e-07	1.3127e-15	2.2129e-10	2.39188e-10	7.34165e-07	0.00164646	0.0115584	6.52886e-05	0.103119	0.75316
O35955	Psmb10	O35955	PSB10_MOUSE	Proteasome subunit beta type-10	black	-0.109288	-0.841162	-0.716523	-0.262826	-0.0941327	-0.543047	-0.771664	-0.728145	-0.101771	0.128295	0.462187	0.0749181	0.601225	0.44804	0.210323	0.604061	0.789235	0.895052	0.968037	0.93995	0.94204	0.906685	0.678652	0.596559	0.802672	0.424686	0.21992	0.70387	2.19577e-05	0.00181287	0.351164	0.743627	0.0350491	0.000387099	0.00135775	0.723512	0.654955	0.0832099	0.794855	0.0160502	0.0948112	0.459531	0.0153846	0.000211803	5.39383e-07	9.57995e-13	1.75196e-09	1.18321e-09	1.73362e-07	0.00419038	0.0171925	0.000127329	0.116274	0.43865
Q80SZ7	Gng5	Q80SZ7	GBG5_MOUSE	Guanine nucleotide-binding protein G(I)/G(S)/G(O) subunit gamma-5	black	-0.0994764	-0.533499	-0.588732	0.131109	0.28046	-0.117284	-0.366824	-0.321077	-0.569194	-0.335425	0.00060916	0.320226	0.815643	0.724352	0.539504	0.714875	0.908023	0.893236	0.897034	0.728865	0.848232	0.663325	0.761627	0.773371	0.629467	0.447741	0.193705	0.729538	0.039282	0.0192438	0.647812	0.318139	0.683155	0.182595	0.248903	0.0251591	0.226769	0.998316	0.250255	7.43997e-05	0.00149485	0.036579	0.00188618	1.50399e-07	6.3459e-07	4.49771e-07	0.00133289	1.49457e-05	0.0056597	0.000531466	0.000366095	0.0103092	0.0950673	0.496758
P07356	Anxa2	P07356	ANXA2_MOUSE	Annexin A2	black	-0.0378674	-0.823147	-0.731949	-0.183442	-0.0154508	-0.46581	-0.721042	-0.661269	-0.086334	0.150533	0.448775	0.12449	0.693057	0.486297	0.273332	0.636672	0.807762	0.893013	0.960899	0.946546	0.865771	0.807492	0.622108	0.578445	0.692156	0.274397	0.0586397	0.895586	5.32511e-05	0.00123054	0.520395	0.957312	0.080403	0.00162333	0.00588381	0.764317	0.599268	0.0941829	0.664656	0.00309941	0.0657496	0.331276	0.0091357	0.00010372	6.47232e-07	1.19334e-11	4.76391e-10	5.15074e-06	0.000104873	0.0116234	0.0222116	0.00316027	0.329294	0.838848
Q80ZX0	Sec24b	Q80ZX0	Q80ZX0_MOUSE	Sec24 related gene family, member B (S. cerevisiae)	black	-0.0386075	-0.611734	-0.648135	0.0678804	0.213134	-0.199933	-0.47309	-0.408711	-0.420294	-0.178819	0.158677	0.248121	0.789959	0.673985	0.482513	0.692797	0.887558	0.892895	0.908777	0.737617	0.883877	0.74936	0.869959	0.835827	0.788343	0.62427	0.10886	0.893555	0.0136876	0.00748296	0.813816	0.453367	0.482651	0.0749612	0.132675	0.120641	0.531197	0.579335	0.380033	0.000206304	0.00460171	0.0683033	0.00311688	1.03207e-06	6.54005e-07	1.38668e-07	0.00105893	1.3913e-06	0.000764447	3.88698e-06	2.89291e-05	0.000218737	0.0112247	0.704983
P62141	Ppp1cb	P62141	PP1B_MOUSE	Serine/threonine-protein phosphatase PP1-beta catalytic subunit	black	0.0772139	-0.566213	-0.576026	0.0613416	0.202702	-0.195256	-0.446496	-0.394748	-0.478628	-0.259346	0.0718565	0.139013	0.732774	0.681183	0.486275	0.651907	0.88964	0.892673	0.898354	0.717673	0.87392	0.748681	0.917427	0.873023	0.817846	0.691108	0.0504465	0.788692	0.0261676	0.0229561	0.831514	0.476439	0.493228	0.0961406	0.148189	0.0709965	0.357888	0.803092	0.627893	0.00120427	0.00397965	0.0657642	0.00699297	8.66745e-07	6.66965e-07	3.97527e-07	0.00176304	2.94543e-06	0.000779445	5.11133e-08	3.13945e-06	6.75729e-05	0.00323222	0.861158
A0A0R4J146;Q3UFY7	Nt5c3b	A0A0R4J146;Q3UFY7	A0A0R4J146_MOUSE;5NT3B_MOUSE	5'-nucleotidase;7-methylguanosine phosphate-specific 5'-nucleotidase	black	-0.153338	-0.848787	-0.812417	-0.133055	0.0170023	-0.438838	-0.721648	-0.650291	-0.144063	0.167761	0.490568	0.245205	0.565394	0.513205	0.29391	0.716588	0.780868	0.891797	0.917653	0.8656	0.846829	0.883592	0.759773	0.669694	0.824111	0.56415	0.17459	0.592373	1.44866e-05	8.54309e-05	0.642887	0.953029	0.102918	0.00159918	0.0071998	0.615284	0.557415	0.0629479	0.385897	0.02645	0.0494847	0.294146	0.00181002	0.000284566	7.20066e-07	4.97066e-08	5.20898e-06	1.61615e-05	1.42307e-06	0.000562399	0.00500719	5.09433e-05	0.026883	0.541162
E9QPI5;Q6A026	Pds5a	E9QPI5;Q6A026	E9QPI5_MOUSE;PDS5A_MOUSE	PDS5 cohesin associated factor A;Sister chromatid cohesion protein PDS5 homolog A	black	-0.0686583	-0.787228	-0.710047	-0.148938	0.0214439	-0.422317	-0.672749	-0.619385	-0.160277	0.0861259	0.381453	0.200825	0.702464	0.510977	0.300952	0.651279	0.813847	0.890091	0.950408	0.927921	0.85385	0.774653	0.588403	0.55298	0.633869	0.214126	0.121424	0.811715	0.000227668	0.00211474	0.603201	0.940776	0.118617	0.00471579	0.0121405	0.575449	0.764872	0.164003	0.480647	0.00251766	0.0507096	0.282002	0.00707285	8.03832e-05	8.34113e-07	2.01703e-10	1.25353e-08	1.08211e-05	0.00035094	0.0193337	0.0310078	0.00957937	0.451202	0.672507
Q9CPW4	Arpc5	Q9CPW4	ARPC5_MOUSE	Actin-related protein 2/3 complex subunit 5	black	-0.0864451	-0.927877	-0.890847	-0.168563	-0.0106374	-0.493962	-0.805677	-0.716361	-0.00690611	0.31751	0.622646	0.238564	0.546742	0.475761	0.261338	0.73308	0.755144	0.889427	0.911297	0.891455	0.822837	0.904519	0.676664	0.61276	0.796835	0.482741	0.219905	0.764022	1.26163e-08	7.81808e-07	0.555495	0.970604	0.0607822	0.000112907	0.00181995	0.980913	0.254595	0.0115231	0.399427	0.0335036	0.0730305	0.35403	0.00119462	0.000646046	8.82535e-07	1.05015e-07	7.41809e-07	5.40125e-05	2.17035e-07	0.00436188	0.0134718	0.00015971	0.0681479	0.438682
P97351	Rps3a	P97351	RS3A_MOUSE	Small ribosomal subunit protein eS1	black	0.144709	-0.7506	-0.710145	-0.0905111	0.0645507	-0.381169	-0.657579	-0.57686	-0.131277	0.0869058	0.370206	-0.0556832	0.717315	0.550386	0.355744	0.629759	0.832305	0.888531	0.920701	0.860421	0.841429	0.78934	0.693629	0.708473	0.736701	0.416043	0.0243806	0.613677	0.000737706	0.00210992	0.753217	0.822818	0.164352	0.00630339	0.0226973	0.647387	0.762795	0.178186	0.846887	0.00177844	0.0320287	0.197516	0.0102596	3.44809e-05	9.51707e-07	3.38186e-08	7.26131e-06	2.16504e-05	0.000210992	0.0030613	0.00219385	0.00108529	0.12497	0.93268
P20152	Vim	P20152	VIME_MOUSE	Vimentin	black	-0.106249	-0.805903	-0.697223	-0.228886	-0.0635191	-0.502399	-0.728793	-0.68496	-0.134839	0.085047	0.415227	0.0907718	0.648295	0.470513	0.237605	0.597701	0.80511	0.888515	0.966246	0.919376	0.947152	0.880483	0.713847	0.635917	0.803048	0.444309	0.133109	0.71179	0.000111881	0.00282999	0.419562	0.825612	0.0556265	0.00133534	0.00368076	0.638384	0.767746	0.125813	0.752526	0.00746172	0.076858	0.401399	0.0169075	0.000115519	9.52957e-07	1.9167e-12	4.00722e-08	4.18394e-10	1.81298e-06	0.00193311	0.00925355	0.000125443	0.098044	0.642751
B1AZI6	Thoc2	B1AZI6	THOC2_MOUSE	THO complex subunit 2	black	-0.0352097	-0.708048	-0.683148	-0.0368518	0.123443	-0.307298	-0.572471	-0.508259	-0.220954	0.0050239	0.302159	0.181876	0.790489	0.575517	0.391409	0.671607	0.841377	0.883307	0.927978	0.875251	0.807663	0.689876	0.59931	0.607053	0.587542	0.21663	0.0797135	0.902883	0.00221561	0.00382186	0.898373	0.667332	0.271308	0.0240838	0.0522327	0.436427	0.986115	0.27995	0.524043	0.000202357	0.0231151	0.152065	0.00482309	2.17096e-05	1.45552e-06	1.24329e-08	2.67659e-06	0.000104143	0.00331849	0.0165118	0.0147049	0.019571	0.445757	0.781993
A0A087WNW3;A0A087WQ25;A0A087WQI3;A0A087WQQ5;A0A087WRS1;F8VQC7	Ktn1	A0A087WNW3;A0A087WQ25;A0A087WQI3;A0A087WQQ5;A0A087WRS1;F8VQC7	A0A087WNW3_MOUSE;A0A087WQ25_MOUSE;A0A087WQI3_MOUSE;A0A087WQQ5_MOUSE;A0A087WRS1_MOUSE;F8VQC7_MOUSE	Kinectin 1	black	-0.18923	-0.840977	-0.76001	-0.219982	-0.0554833	-0.507496	-0.740039	-0.695216	-0.158759	0.0929209	0.438054	0.154009	0.515658	0.468479	0.230483	0.663771	0.764098	0.882896	0.921305	0.899178	0.893621	0.901335	0.607497	0.569819	0.730672	0.40774	0.327668	0.507004	2.21736e-05	0.00055836	0.438516	0.847431	0.0526657	0.000991762	0.0029574	0.579134	0.746833	0.10363	0.590727	0.0481606	0.0783776	0.416206	0.00561188	0.000492422	1.50341e-06	3.12617e-08	3.67631e-07	6.13281e-07	2.98472e-07	0.014606	0.0249514	0.00127212	0.133718	0.238584
O09043	Napsa	O09043	NAPSA_MOUSE	Napsin-A	black	0.00279583	-0.568363	-0.53868	-0.00542632	0.141774	-0.244597	-0.455346	-0.425079	-0.482796	-0.294474	0.0440931	0.130729	0.694326	0.638033	0.427886	0.615185	0.869097	0.880688	0.905247	0.758134	0.888641	0.745663	0.832996	0.793887	0.751113	0.571376	0.0274602	0.992273	0.0254374	0.0369415	0.985003	0.620988	0.387126	0.0886914	0.115888	0.0681097	0.293162	0.878523	0.648776	0.00301533	0.00892595	0.113158	0.0129723	4.12266e-06	1.78464e-06	2.01387e-07	0.000590933	9.42991e-07	0.000848942	3.3327e-05	0.000178489	0.000726851	0.0244392	0.924197
Q3UPH7;S4R189	Arhgef40	Q3UPH7;S4R189	ARH40_MOUSE;S4R189_MOUSE	Rho guanine nucleotide exchange factor 40;Rho guanine nucleotide exchange factor (GEF) 40	black	-0.075621	-0.904098	-0.863476	-0.151754	0.00939723	-0.464777	-0.767295	-0.679193	-5.2007e-05	0.299747	0.587513	0.215003	0.5942	0.475484	0.270914	0.729366	0.753153	0.880669	0.907635	0.930543	0.771953	0.816905	0.533339	0.523964	0.640444	0.249415	0.134829	0.792967	2.2654e-07	5.98085e-06	0.596262	0.97403	0.0811964	0.00044538	0.00414459	0.999856	0.28406	0.0195792	0.44929	0.0177925	0.0732287	0.335799	0.0013158	0.00068499	1.78729e-06	1.56773e-07	8.47143e-09	0.00038348	7.04203e-05	0.0393557	0.0438654	0.0085637	0.377444	0.638409
A0A0R4J259	Syncrip	A0A0R4J259	A0A0R4J259_MOUSE	Synaptotagmin binding, cytoplasmic RNA interacting protein	black	-0.0555746	-0.793425	-0.703843	-0.177463	-0.0268284	-0.453788	-0.703886	-0.649678	-0.140383	0.102162	0.430971	0.175577	0.611932	0.489578	0.264545	0.618881	0.791709	0.880471	0.940302	0.865574	0.899178	0.874995	0.851174	0.716332	0.895646	0.626314	-0.0304024	0.847183	0.000181591	0.00244021	0.534384	0.925936	0.089973	0.00243785	0.00727939	0.624463	0.722486	0.110209	0.53883	0.0136459	0.0635901	0.347868	0.0122382	0.000193498	1.81461e-06	1.64171e-09	5.21794e-06	3.67637e-07	2.72657e-06	1.26455e-05	0.00182123	5.11028e-07	0.0108575	0.916098
Q7TNV0	Dek	Q7TNV0	DEK_MOUSE	Protein DEK	black	-0.11425	-0.891853	-0.770414	-0.285473	-0.122368	-0.57764	-0.814482	-0.768209	-0.060009	0.200651	0.531022	0.126652	0.474603	0.418592	0.175385	0.629948	0.74238	0.880022	0.933322	0.920632	0.901501	0.946499	0.685086	0.585345	0.83121	0.501267	0.227604	0.690991	7.16542e-07	0.000403108	0.309074	0.670085	0.0224574	7.82253e-05	0.000432635	0.83513	0.481038	0.0404375	0.659139	0.0738635	0.122362	0.539282	0.0102275	0.000930112	1.87796e-06	5.47623e-09	3.41225e-08	2.93632e-07	4.8117e-10	0.00367109	0.0201861	3.63795e-05	0.0562999	0.422266
A2BDX3	Mocs3	A2BDX3	MOCS3_MOUSE	Adenylyltransferase and sulfurtransferase MOCS3	black	0.16891	-0.670373	-0.588462	-0.125954	0.0319137	-0.385611	-0.611299	-0.566885	-0.287673	-0.0889884	0.212329	-0.0482751	0.64752	0.55371	0.338286	0.561119	0.838489	0.879562	0.918142	0.805749	0.918483	0.830254	0.802357	0.755867	0.821846	0.563726	0.106878	0.554665	0.00494116	0.0193176	0.660917	0.911942	0.158947	0.0137798	0.0259376	0.305143	0.757259	0.455129	0.867087	0.00756534	0.0307251	0.222502	0.0279596	2.52481e-05	1.94465e-06	4.67889e-08	0.000112579	4.48377e-08	3.81088e-05	0.000128925	0.000632347	5.6506e-05	0.0270317	0.71015
P46935	Nedd4	P46935	NEDD4_MOUSE	E3 ubiquitin-protein ligase NEDD4	black	-0.118156	-0.811686	-0.710303	-0.204937	-0.0452912	-0.481637	-0.722537	-0.673525	-0.100632	0.13935	0.453595	0.158041	0.662602	0.465858	0.247898	0.612611	0.792617	0.879469	0.957874	0.916951	0.892335	0.840166	0.725919	0.617197	0.792193	0.427583	0.094799	0.680908	8.81105e-05	0.00210212	0.471451	0.875244	0.0689043	0.00156426	0.00464386	0.7265	0.62705	0.0901329	0.580882	0.00573769	0.0803661	0.380478	0.0135032	0.000187118	1.95848e-06	2.94538e-11	5.41792e-08	6.87027e-07	2.31389e-05	0.00143691	0.0125687	0.000190078	0.113451	0.741867
P68510	Ywhah	P68510	1433F_MOUSE	14-3-3 protein eta	black	0.0191496	-0.851313	-0.830175	-0.0862894	0.0759366	-0.397531	-0.708179	-0.614744	-0.0286014	0.257024	0.515349	0.167888	0.653023	0.512654	0.333702	0.728115	0.772928	0.878824	0.891743	0.91074	0.703353	0.73171	0.473336	0.505026	0.542949	0.121507	0.14729	0.947104	1.25452e-05	3.82555e-05	0.764436	0.792119	0.145008	0.00220889	0.0130623	0.921055	0.362411	0.0483259	0.557109	0.00685288	0.0497855	0.229362	0.00135878	0.000371461	2.05624e-06	7.23472e-07	1.11773e-07	0.0024675	0.00123824	0.0747818	0.0540861	0.0350906	0.672294	0.607277
Q99J77	Nans	Q99J77	SIAS_MOUSE	Sialic acid synthase	black	-0.0788229	-0.880136	-0.868567	-0.116456	0.0329904	-0.440762	-0.755147	-0.6662	-0.0429592	0.274068	0.574176	0.246763	0.568561	0.501749	0.302238	0.732822	0.759038	0.878226	0.890207	0.844303	0.788052	0.864035	0.71558	0.645943	0.797292	0.52467	0.240589	0.784378	1.86174e-06	4.27366e-06	0.685291	0.908981	0.101187	0.000645992	0.00535735	0.881627	0.329907	0.0235379	0.382759	0.0253707	0.0560126	0.279816	0.00120274	0.000575064	2.15052e-06	8.2587e-07	1.85607e-05	0.000221042	5.76887e-06	0.00185455	0.00777959	0.00015695	0.0435135	0.395276
A0A0N4SVC2;E9QP00;Q6PFR5	Tra2a	A0A0N4SVC2;E9QP00;Q6PFR5	A0A0N4SVC2_MOUSE;E9QP00_MOUSE;TRA2A_MOUSE	Transformer 2 alpha;Transformer 2 alpha;Transformer-2 protein homolog alpha	black	0.259729	-0.695844	-0.667724	-0.0631071	0.0888216	-0.349409	-0.611184	-0.540108	-0.281708	-0.0351139	0.236573	-0.12123	0.561496	0.584625	0.380853	0.631803	0.817282	0.877138	0.860847	0.774917	0.828338	0.821666	0.703826	0.743644	0.741912	0.523594	0.185175	0.357145	0.00291704	0.00520236	0.826728	0.757702	0.206373	0.0138044	0.0363149	0.315868	0.903146	0.403529	0.673004	0.027824	0.0203907	0.164741	0.00991675	6.92685e-05	2.33145e-06	7.0697e-06	0.000347889	4.17822e-05	5.69703e-05	0.00244116	0.000898161	0.000942197	0.0440506	0.51637
A2AJI0	Map7d1	A2AJI0	MA7D1_MOUSE	MAP7 domain-containing protein 1	black	0.00694765	-0.776155	-0.685805	-0.189104	-0.0208001	-0.464587	-0.70148	-0.654913	-0.197356	0.053999	0.362707	0.0816306	0.584972	0.49432	0.272572	0.612177	0.794484	0.876329	0.920983	0.858465	0.910093	0.868362	0.670751	0.618568	0.762057	0.43576	0.329811	0.980799	0.000333845	0.00361636	0.507295	0.942551	0.0813435	0.00257412	0.00662065	0.488466	0.851472	0.188054	0.776865	0.0202919	0.0605572	0.332695	0.0135942	0.000174546	2.47445e-06	3.26045e-08	8.1977e-06	1.20084e-07	4.33327e-06	0.0049048	0.012299	0.000524491	0.105731	0.235284
A0A286YDT0;Q7TMY4	Thoc7	A0A286YDT0;Q7TMY4	A0A286YDT0_MOUSE;THOC7_MOUSE	THO complex subunit 7 homolog (Fragment);THO complex subunit 7 homolog	black	0.053649	-0.800811	-0.699352	-0.227016	-0.0747081	-0.514168	-0.751334	-0.691806	-0.0828862	0.137007	0.435203	-0.126002	0.566207	0.459511	0.235617	0.568189	0.778471	0.873764	0.92018	0.872182	0.901759	0.910043	0.747097	0.694207	0.869608	0.572129	0.145872	0.852426	0.000136999	0.00269961	0.423508	0.795419	0.048962	0.000722227	0.00318415	0.77351	0.632928	0.106246	0.660794	0.0261696	0.0853258	0.405505	0.0254958	0.000308825	2.97852e-06	3.61682e-08	3.33133e-06	2.86272e-07	1.2074e-07	0.000815322	0.00302312	3.98161e-06	0.0241943	0.610789
Q9Z127	Slc7a5	Q9Z127	LAT1_MOUSE	Large neutral amino acids transporter small subunit 1	black	-0.144946	-0.856147	-0.764303	-0.242105	-0.0760399	-0.529168	-0.768527	-0.720576	-0.0749688	0.160984	0.492396	0.178831	0.571072	0.443192	0.212184	0.632321	0.762229	0.871277	0.933181	0.903492	0.903897	0.893776	0.649182	0.580811	0.767164	0.416144	0.235188	0.613089	9.43797e-06	0.000489287	0.392183	0.791842	0.0413188	0.000428266	0.00164212	0.794719	0.573735	0.0617748	0.531169	0.0245384	0.0990264	0.455446	0.00983133	0.000521724	3.54863e-06	5.60157e-09	2.40868e-07	2.31211e-07	6.04864e-07	0.00734441	0.0215008	0.000447246	0.124866	0.406394
Q8BG30	Nelfa	Q8BG30	NELFA_MOUSE	Negative elongation factor A	black	-0.137637	-0.865592	-0.863978	-0.0834424	0.0730214	-0.39334	-0.702624	-0.613637	-0.0753511	0.23576	0.540011	0.328445	0.59987	0.512013	0.317654	0.764366	0.756613	0.868334	0.882481	0.872888	0.751054	0.786905	0.559222	0.549425	0.627062	0.2962	0.173813	0.631344	5.21181e-06	5.79016e-06	0.772025	0.799956	0.149815	0.00250858	0.0132897	0.793692	0.405208	0.0363572	0.237385	0.0163759	0.0501375	0.254365	0.000488319	0.000618478	4.34146e-06	1.55314e-06	3.16956e-06	0.00072809	0.000230317	0.0286497	0.0324127	0.0107255	0.290165	0.543001
P97821	Ctsc	P97821	CATC_MOUSE	Dipeptidyl peptidase 1	black	0.000181238	-0.599951	-0.577824	0.0162681	0.170239	-0.224392	-0.467296	-0.419635	-0.362373	-0.160754	0.144622	0.260276	0.817729	0.618571	0.435328	0.630897	0.864781	0.868168	0.916812	0.797136	0.832063	0.659293	0.747655	0.703797	0.65338	0.361562	-0.0588936	0.999499	0.0163563	0.0224009	0.955055	0.551495	0.429077	0.0792707	0.121306	0.188502	0.574292	0.613894	0.356085	6.79201e-05	0.0122984	0.106129	0.0100677	5.49588e-06	4.39045e-06	5.51109e-08	0.000157887	3.4894e-05	0.00610563	0.000802538	0.00244274	0.00680857	0.18959	0.838158
Q6P5D8	Smchd1	Q6P5D8	SMHD1_MOUSE	Structural maintenance of chromosomes flexible hinge domain-containing protein 1	black	-0.0975089	-0.790204	-0.677996	-0.209337	-0.0460019	-0.468064	-0.694865	-0.659792	-0.173508	0.0657227	0.39401	0.281837	0.580144	0.467432	0.235374	0.61475	0.772788	0.867839	0.935067	0.885416	0.896876	0.848946	0.72895	0.604091	0.781857	0.453348	0.0522516	0.734717	0.00020447	0.00424637	0.461704	0.8733	0.07869	0.00298009	0.006049	0.543724	0.819647	0.14904	0.315635	0.0216993	0.0791676	0.406008	0.013061	0.000373165	4.48862e-06	4.11431e-09	1.22982e-06	4.56406e-07	1.43574e-05	0.00132997	0.0153777	0.000275022	0.0903369	0.856234
P55065	Pltp	P55065	PLTP_MOUSE	Phospholipid transfer protein	black	0.0491428	-0.644662	-0.644023	0.00544193	0.160649	-0.254439	-0.51751	-0.451158	-0.34838	-0.101827	0.194766	0.196067	0.744327	0.616683	0.422424	0.65363	0.851165	0.865404	0.892763	0.769607	0.862165	0.735393	0.747229	0.735357	0.698595	0.444757	0.0364461	0.864717	0.00795713	0.00804677	0.984959	0.574548	0.367483	0.047178	0.0921657	0.207835	0.723365	0.494342	0.491387	0.000881241	0.0126708	0.11851	0.00677767	1.2652e-05	5.27632e-06	6.61678e-07	0.000413709	6.50458e-06	0.00112381	0.000812266	0.0011249	0.00274541	0.0976519	0.899488
J3QNU6;Q8BWG8	Arrb1	J3QNU6;Q8BWG8	J3QNU6_MOUSE;ARRB1_MOUSE	Beta-arrestin-1	black	0.0154365	-0.60843	-0.508791	-0.124255	0.0337004	-0.350582	-0.528854	-0.511662	-0.398829	-0.226172	0.0938165	0.0263538	0.644709	0.552494	0.328367	0.548166	0.831649	0.865041	0.916944	0.826792	0.91059	0.766208	0.714099	0.675099	0.700946	0.41443	0.056382	0.957351	0.0144	0.0519318	0.665256	0.90703	0.204715	0.0414693	0.0503304	0.143539	0.425296	0.744463	0.927244	0.00795057	0.0311975	0.237504	0.0329214	3.56081e-05	5.40359e-06	5.42271e-08	4.49578e-05	1.13651e-07	0.000460949	0.00192154	0.00450077	0.00260516	0.126639	0.844986
F6ZL86;Q61712	Dnajc1	F6ZL86;Q61712	F6ZL86_MOUSE;DNJC1_MOUSE	DnaJ heat shock protein family (Hsp40) member C1 (Fragment);DnaJ homolog subfamily C member 1	black	-0.0976444	-0.712299	-0.654427	-0.142482	0.0196652	-0.407512	-0.614712	-0.585806	-0.279317	-0.0744236	0.245987	0.0832193	0.584974	0.523218	0.30768	0.625329	0.793363	0.864927	0.893569	0.841643	0.861899	0.80102	0.565329	0.582989	0.629376	0.324859	0.38829	0.73436	0.00200554	0.00667974	0.619221	0.945681	0.133964	0.0130687	0.020056	0.320226	0.796184	0.38432	0.772621	0.0202913	0.0442396	0.270672	0.0110333	0.000182008	5.44398e-06	6.16123e-07	2.14064e-05	6.61559e-06	0.000135884	0.0264724	0.0208614	0.0103248	0.24295	0.155743
A0A494B9Q5;Q8CI33	Cwf19l1	A0A494B9Q5;Q8CI33	A0A494B9Q5_MOUSE;C19L1_MOUSE	CWF19-like 1, cell cycle control (S. pombe) (Fragment);CWF19-like protein 1	black	0.122424	-0.791503	-0.675272	-0.2223	-0.0570776	-0.485023	-0.716997	-0.666239	-0.128399	0.0901869	0.382541	0.0627192	0.546404	0.465171	0.229751	0.584202	0.767424	0.864275	0.911776	0.88873	0.88734	0.859626	0.657255	0.617118	0.746173	0.403028	-0.0526997	0.669941	0.000194971	0.00448529	0.433542	0.843094	0.0666021	0.00179219	0.00535343	0.654691	0.754077	0.16267	0.827779	0.0336429	0.0808933	0.417742	0.0205116	0.000443567	5.67972e-06	9.95057e-08	9.35974e-07	1.05081e-06	7.63002e-06	0.00634127	0.0125844	0.000836845	0.138855	0.855013
E9PZ00;Q8BFQ1	Psap	E9PZ00;Q8BFQ1	E9PZ00_MOUSE;Q8BFQ1_MOUSE	Prosaposin	black	-0.054557	-0.545428	-0.491497	-0.0475282	0.0964911	-0.274386	-0.456693	-0.439181	-0.487684	-0.318669	0.0270001	0.0593585	0.681643	0.605063	0.389836	0.564078	0.854823	0.863862	0.90453	0.753662	0.921281	0.76146	0.843686	0.785038	0.783253	0.60432	0.0988119	0.849953	0.0340474	0.0623503	0.869128	0.7374	0.329316	0.0875927	0.102608	0.0648306	0.252738	0.925464	0.836896	0.0039423	0.0151545	0.153912	0.026908	1.02159e-05	5.83394e-06	2.16779e-07	0.00067486	3.13598e-08	0.000534192	1.91907e-05	0.000246093	0.000262001	0.0153248	0.731286
O70433	Fhl2	O70433	FHL2_MOUSE	Four and a half LIM domains protein 2	black	-0.0785632	-0.544209	-0.517849	0.00551058	0.145832	-0.226004	-0.428238	-0.402614	-0.492934	-0.296516	0.0363704	0.146432	0.685986	0.625174	0.423278	0.612841	0.845826	0.863286	0.885906	0.751421	0.851517	0.710004	0.78909	0.742949	0.709347	0.524376	0.111371	0.785074	0.0345575	0.0469998	0.98477	0.610889	0.425652	0.112819	0.139312	0.0614329	0.289618	0.899695	0.609401	0.0036027	0.0110612	0.117662	0.013455	1.7081e-05	6.05449e-06	1.18193e-06	0.000720395	1.23985e-05	0.00211691	0.000212915	0.000915607	0.00214964	0.04366	0.698454
E9Q509;G3X925	Pklr	E9Q509;G3X925	E9Q509_MOUSE;G3X925_MOUSE	Pyruvate kinase	black	-0.00832585	-0.67827	-0.568254	-0.162486	-0.0096199	-0.410124	-0.607649	-0.574501	-0.253838	-0.0628914	0.243024	-0.0582912	0.660422	0.504479	0.290982	0.546836	0.810982	0.861563	0.928945	0.870517	0.884907	0.774366	0.704827	0.64664	0.728629	0.399088	0.0694274	0.97699	0.00422293	0.0254738	0.570102	0.973415	0.131167	0.0145724	0.0234348	0.368667	0.827312	0.390315	0.839795	0.00597811	0.0544043	0.29928	0.0334648	9.07596e-05	6.75798e-06	1.07797e-08	3.74038e-06	1.28129e-06	0.000354297	0.00238609	0.00768438	0.001341	0.143247	0.809639
Q02257	Jup	Q02257	PLAK_MOUSE	Junction plakoglobin	black	-0.185948	-0.79594	-0.730448	-0.148125	0.00745841	-0.425418	-0.667256	-0.615034	-0.1177	0.130431	0.422557	0.188579	0.623505	0.475397	0.275444	0.664158	0.758671	0.860158	0.90639	0.920461	0.763137	0.742438	0.516549	0.48943	0.576326	0.175408	0.159897	0.514579	0.000165232	0.00127953	0.605209	0.979387	0.115556	0.00524957	0.0130032	0.682084	0.64953	0.118378	0.508502	0.0113646	0.0732914	0.327353	0.00557071	0.000581471	7.38159e-06	1.78825e-07	3.48822e-08	0.00050731	0.000928631	0.0476861	0.0636861	0.0228628	0.539228	0.57637
Q921X9	Pdia5	Q921X9	PDIA5_MOUSE	Protein disulfide-isomerase A5	black	0.0485788	-0.739285	-0.618445	-0.223518	-0.0596659	-0.475828	-0.672507	-0.632952	-0.172758	0.000151471	0.298885	-0.105932	0.596545	0.468013	0.236592	0.54736	0.784061	0.860065	0.918964	0.909392	0.895758	0.817846	0.568971	0.585968	0.66176	0.282744	0.0240163	0.866257	0.00101229	0.012323	0.430939	0.836061	0.0729823	0.00473834	0.00972796	0.545501	0.999581	0.285537	0.712618	0.0171958	0.0787286	0.40349	0.0332502	0.0002547	7.4245e-06	4.22146e-08	1.29689e-07	5.05847e-07	6.75711e-05	0.0252336	0.0200102	0.00582969	0.313991	0.933684
P47811	Mapk14	P47811	MK14_MOUSE	Mitogen-activated protein kinase 14	black	0.112732	-0.797113	-0.708113	-0.168656	-0.013488	-0.44879	-0.717015	-0.641164	-0.0404786	0.204421	0.46759	0.0193131	0.665061	0.470879	0.270243	0.59385	0.779856	0.859637	0.918513	0.889545	0.833596	0.80137	0.694803	0.633793	0.762746	0.392541	-0.0529141	0.694923	0.000158026	0.00221227	0.555274	0.962731	0.0941702	0.00179139	0.00845771	0.888424	0.4726	0.0790479	0.946653	0.00547557	0.0765861	0.337058	0.0178828	0.000294607	7.62482e-06	4.4675e-08	8.73743e-07	3.23512e-05	0.000134035	0.00298412	0.00959166	0.00051349	0.150743	0.854428
Q922F4	Tubb6	Q922F4	TBB6_MOUSE	Tubulin beta-6 chain	black	0.197126	-0.710752	-0.654425	-0.088381	0.0773207	-0.356732	-0.612876	-0.546707	-0.189091	0.0107004	0.296597	0.0113323	0.681195	0.542604	0.352313	0.61263	0.813397	0.857964	0.891201	0.833358	0.818911	0.732194	0.592559	0.625998	0.618653	0.273422	0.0587364	0.488987	0.0020801	0.00668003	0.758873	0.788405	0.196155	0.0134477	0.0335178	0.507324	0.97043	0.289478	0.968685	0.00397868	0.0352376	0.202283	0.0134992	8.1947e-05	8.45325e-06	7.5829e-07	3.27353e-05	6.44642e-05	0.00122268	0.0182191	0.0109137	0.0122825	0.331108	0.838585
Q61655	Ddx19a	Q61655	DD19A_MOUSE	ATP-dependent RNA helicase DDX19A	black	-0.208238	-0.642692	-0.663425	0.0062192	0.143903	-0.261485	-0.512165	-0.466517	-0.387513	-0.130216	0.222291	0.337899	0.65299	0.604378	0.408247	0.685868	0.815783	0.857519	0.872004	0.712015	0.854096	0.785279	0.858404	0.764516	0.8158	0.686191	0.318058	0.464129	0.00823621	0.00564894	0.982812	0.615683	0.353746	0.0500539	0.0798627	0.156668	0.650075	0.433562	0.223076	0.00685697	0.0153116	0.133172	0.00361162	7.39495e-05	8.68612e-06	3.37317e-06	0.00201907	1.06651e-05	0.000244007	8.2285e-06	0.000486047	7.38948e-05	0.00358727	0.253716
Q64514	Tpp2	Q64514	TPP2_MOUSE	Tripeptidyl-peptidase 2	black	-0.233533	-0.783873	-0.708024	-0.173027	-0.0105454	-0.439834	-0.665642	-0.625612	-0.137991	0.0946959	0.404758	0.221019	0.633616	0.463781	0.258331	0.645992	0.759596	0.855219	0.913475	0.915803	0.811942	0.759917	0.49577	0.468723	0.57782	0.169696	0.287302	0.409833	0.000256381	0.00221684	0.544865	0.970858	0.102019	0.00541503	0.0109826	0.630456	0.742139	0.136954	0.436287	0.0096202	0.081967	0.359861	0.00777288	0.000565424	9.97743e-06	8.19237e-08	6.2253e-08	8.71635e-05	0.000559949	0.0596503	0.0781939	0.0224022	0.552789	0.305803
Q8K354	Cbr3	Q8K354	CBR3_MOUSE	Carbonyl reductase [NADPH] 3	black	0.112847	-0.401372	-0.476045	0.205526	0.345009	-0.0195839	-0.249577	-0.206229	-0.672045	-0.497235	-0.180798	0.154302	0.782828	0.765671	0.597479	0.658388	0.903213	0.855147	0.825418	0.624327	0.792739	0.591247	0.751683	0.830202	0.576606	0.473403	0.109884	0.694625	0.14069	0.0728275	0.470142	0.212666	0.945906	0.377121	0.468578	0.00478172	0.058744	0.526562	0.590011	0.000265915	0.0004688	0.0169626	0.00620948	2.47722e-07	1.00206e-05	4.79472e-05	0.0112144	0.000186279	0.0185656	0.000714963	3.82051e-05	0.0227757	0.0747336	0.702318
Q8VHK9	Dhx36	Q8VHK9	DHX36_MOUSE	ATP-dependent DNA/RNA helicase DHX36	black	0.181012	-0.802328	-0.73642	-0.137125	0.0193218	-0.418939	-0.703578	-0.616594	-0.030171	0.215813	0.465843	0.0701323	0.661521	0.488271	0.28898	0.619574	0.775708	0.85499	0.899157	0.879569	0.80385	0.780339	0.656417	0.633968	0.710815	0.343019	-0.183284	0.526061	0.00012907	0.00109348	0.632631	0.946629	0.12201	0.00245494	0.0126887	0.916735	0.447529	0.0803778	0.807738	0.00585597	0.0644443	0.302818	0.0121042	0.000338857	1.01149e-05	3.6838e-07	1.9437e-06	0.000121503	0.000289777	0.00644019	0.00956341	0.00207702	0.215549	0.520762
P29533;Q3UPN1	Vcam1	P29533;Q3UPN1	VCAM1_MOUSE;Q3UPN1_MOUSE	Vascular cell adhesion protein 1;Vascular cell adhesion molecule 1	black	-0.0873759	-0.735091	-0.578481	-0.27164	-0.108496	-0.512578	-0.677937	-0.662508	-0.196814	-0.0180243	0.288546	-0.0613128	0.56907	0.432241	0.196001	0.521948	0.768727	0.854763	0.933437	0.930946	0.903256	0.820707	0.576626	0.531125	0.672249	0.271298	0.143106	0.761545	0.00113285	0.0222005	0.334438	0.705931	0.0498275	0.00425145	0.00574791	0.489693	0.950209	0.303589	0.831592	0.0252003	0.109009	0.491536	0.0448815	0.000425552	1.02519e-05	5.3749e-09	7.96287e-09	2.46674e-07	5.949e-05	0.0227697	0.0403889	0.00476253	0.335077	0.617667
P59235	Nup43	P59235	NUP43_MOUSE	Nucleoporin Nup43	black	0.0332262	-0.828057	-0.774096	-0.155355	0.00954601	-0.448164	-0.707553	-0.640162	-0.102711	0.16664	0.424854	0.0792463	0.514724	0.479372	0.27496	0.676942	0.740325	0.853703	0.861441	0.89138	0.743024	0.779287	0.423576	0.477678	0.525069	0.133604	0.224969	0.908333	4.23449e-05	0.000357464	0.587433	0.973619	0.0947049	0.00224116	0.00860543	0.721046	0.5601	0.116109	0.783244	0.048662	0.0704748	0.32825	0.00433761	0.000984058	1.09155e-05	6.81018e-06	7.46622e-07	0.000913711	0.000300378	0.117368	0.0716663	0.0433154	0.641501	0.427849
Q8K297	Colgalt1	Q8K297	GT251_MOUSE	Procollagen galactosyltransferase 1	black	-0.145222	-0.800035	-0.622685	-0.33849	-0.172946	-0.586437	-0.758693	-0.740478	-0.0999991	0.0849998	0.409996	-0.00688801	0.569386	0.383882	0.135847	0.508841	0.754229	0.853655	0.958514	0.950412	0.964682	0.891532	0.649073	0.547757	0.783716	0.37727	0.134008	0.612402	0.000141207	0.011516	0.222199	0.545057	0.0198786	0.000581084	0.000979961	0.728164	0.767871	0.131302	0.980963	0.025095	0.161037	0.635846	0.0519037	0.000663707	1.09464e-05	2.44973e-11	2.01524e-10	3.389e-12	7.36878e-07	0.00735878	0.0330877	0.000257796	0.169191	0.64048
A0A1D5RMM8;F8VQ28;Q8VI36	Pxn	A0A1D5RMM8;F8VQ28;Q8VI36	A0A1D5RMM8_MOUSE;F8VQ28_MOUSE;PAXI_MOUSE	Paxillin	black	0.0387852	-0.635174	-0.576475	-0.0472407	0.101532	-0.288785	-0.517132	-0.467393	-0.26403	-0.0817879	0.202149	0.0994357	0.733542	0.55737	0.370698	0.596205	0.81776	0.853403	0.898899	0.842656	0.774648	0.657797	0.654696	0.634702	0.607747	0.270287	-0.160427	0.893068	0.00937075	0.0228164	0.869913	0.724137	0.303166	0.0473775	0.0791973	0.348853	0.776444	0.477676	0.729645	0.00118022	0.0293352	0.177549	0.0172814	6.78293e-05	1.11097e-05	3.7755e-07	2.02819e-05	0.000351006	0.00627788	0.006647	0.00944577	0.0145506	0.336976	0.575084
Q61990	Pcbp2	Q61990	PCBP2_MOUSE	Poly(rC)-binding protein 2	black	0.00700412	-0.748356	-0.577371	-0.302518	-0.133837	-0.543291	-0.711438	-0.695138	-0.158925	0.000249583	0.313289	-0.084934	0.548804	0.416733	0.174877	0.499616	0.762699	0.852205	0.932085	0.919842	0.933352	0.854847	0.59292	0.547963	0.713809	0.319123	0.141496	0.980643	0.000786691	0.0225398	0.279342	0.640914	0.0349454	0.00204677	0.0029624	0.578731	0.99931	0.261429	0.768047	0.0326632	0.124261	0.540482	0.0572918	0.000514228	1.19142e-05	6.66854e-09	3.77681e-08	5.44988e-09	1.02013e-05	0.0181245	0.0330041	0.0019349	0.252013	0.621682
Q91X17	Umod	Q91X17	UROM_MOUSE	Uromodulin	black	-0.121644	-0.735086	-0.587506	-0.261382	-0.103899	-0.505811	-0.673107	-0.659651	-0.212348	-0.0277704	0.293541	-0.0190388	0.531128	0.435924	0.199336	0.535709	0.759693	0.852087	0.922149	0.904328	0.893982	0.835954	0.628729	0.559556	0.7162	0.36606	0.162855	0.671942	0.00113303	0.0195811	0.353946	0.717935	0.0536318	0.00468253	0.00606497	0.455088	0.923342	0.29479	0.947409	0.0403877	0.10558	0.483995	0.0382709	0.000563761	1.19958e-05	2.79746e-08	2.213e-07	5.93834e-07	2.87426e-05	0.0104356	0.0285272	0.00182704	0.1836	0.569212
D3YW86;D3Z0V7;E9QLZ1;P62500	Tsc22d1	D3YW86;D3Z0V7;E9QLZ1;P62500	D3YW86_MOUSE;D3Z0V7_MOUSE;E9QLZ1_MOUSE;T22D1_MOUSE	TSC22 domain family protein 1	black	-0.0237322	-0.453557	-0.449899	0.0660138	0.204504	-0.151067	-0.340771	-0.319347	-0.592619	-0.429532	-0.0942482	0.0943707	0.747087	0.672818	0.481262	0.585516	0.877767	0.85196	0.872212	0.69188	0.868319	0.667155	0.821976	0.805252	0.695921	0.551717	0.106719	0.934467	0.0901641	0.0932274	0.81886	0.472415	0.597953	0.218835	0.251655	0.0182034	0.111578	0.743322	0.742998	0.000815537	0.00470934	0.0691624	0.0201376	2.22527e-06	1.20847e-05	3.32419e-06	0.00317908	4.34584e-06	0.00525987	5.61735e-05	0.000114863	0.00291212	0.0315019	0.710565
P99024	Tubb5	P99024	TBB5_MOUSE	Tubulin beta-5 chain	black	-0.0739749	-0.683391	-0.643434	-0.0735364	0.0763104	-0.330146	-0.575075	-0.518189	-0.21663	-0.0158546	0.31067	0.162586	0.735726	0.537798	0.343626	0.616709	0.809301	0.850578	0.906263	0.817114	0.857501	0.743376	0.716511	0.672037	0.722512	0.433863	0.0558929	0.797391	0.00380275	0.00813018	0.79857	0.791116	0.23477	0.0232538	0.0468214	0.445757	0.956197	0.265721	0.569861	0.00111391	0.0373327	0.214667	0.0126657	9.7344e-05	1.30857e-05	1.81224e-07	6.97798e-05	8.69546e-06	0.000904844	0.00181337	0.00478248	0.00156521	0.107489	0.846316
O70400	Pdlim1	O70400	PDLI1_MOUSE	PDZ and LIM domain protein 1	black	-0.0880756	-0.864854	-0.751056	-0.266243	-0.0986483	-0.543151	-0.782691	-0.735724	-0.0603024	0.19468	0.516223	0.236369	0.493371	0.411115	0.176292	0.621582	0.721796	0.848119	0.905574	0.888631	0.881955	0.894464	0.627966	0.532935	0.758185	0.404445	0.206081	0.759684	5.46985e-06	0.000728054	0.344628	0.731717	0.0350047	0.000267182	0.00111397	0.834333	0.494538	0.0478593	0.40395	0.0611554	0.130116	0.537141	0.0117219	0.0015933	1.50401e-05	1.94692e-07	9.43738e-07	1.61823e-06	5.68754e-07	0.0105675	0.0395431	0.000590033	0.137297	0.468908
B7ZNH7;K3W4R4;Q80X19	Col14a1	B7ZNH7;K3W4R4;Q80X19	B7ZNH7_MOUSE;K3W4R4_MOUSE;COEA1_MOUSE	Collagen, type XIV, alpha 1;Collagen, type XIV, alpha 1;Collagen alpha-1(XIV) chain	black	0.0486728	-0.849692	-0.818148	-0.0958302	0.0526392	-0.393089	-0.703109	-0.60989	-0.0186444	0.291064	0.537309	0.289189	0.576062	0.48597	0.296903	0.708283	0.731625	0.844797	0.862254	0.866875	0.695215	0.751856	0.619442	0.567325	0.653767	0.311065	-0.142462	0.866	1.37634e-05	6.66782e-05	0.739144	0.855178	0.150107	0.00248117	0.0140818	0.948498	0.299136	0.037551	0.302448	0.022945	0.0659679	0.288948	0.00220357	0.001241	1.80691e-05	6.46804e-06	4.78775e-06	0.00295748	0.000711376	0.0121296	0.025788	0.00676076	0.265071	0.619273
Q8BTZ7	Gmppb	Q8BTZ7	GMPPB_MOUSE	Mannose-1-phosphate guanyltransferase beta	black	-0.014926	-0.516668	-0.471314	-0.037025	0.110828	-0.25664	-0.432696	-0.410091	-0.480809	-0.334532	-0.00274555	-0.0398004	0.718618	0.602585	0.395542	0.544885	0.850491	0.844771	0.885948	0.754473	0.912359	0.714296	0.714312	0.729337	0.671453	0.445966	0.147161	0.958761	0.0476232	0.0762644	0.897898	0.699864	0.363162	0.108581	0.131202	0.069476	0.228111	0.992412	0.890283	0.00172292	0.0157283	0.147277	0.0342739	1.31511e-05	1.80952e-05	1.17783e-06	0.000658957	9.31279e-08	0.0019125	0.00191177	0.00131679	0.0048377	0.0965996	0.607596
Q61792	Lasp1	Q61792	LASP1_MOUSE	LIM and SH3 domain protein 1	black	0.118075	-0.813215	-0.732758	-0.176289	-0.0161685	-0.464688	-0.724808	-0.650788	-0.019487	0.222357	0.461116	-0.0628409	0.553082	0.447986	0.257044	0.619299	0.730559	0.844075	0.863072	0.901522	0.722937	0.757488	0.430618	0.471991	0.55313	0.124401	0.184985	0.681115	8.25845e-05	0.00120476	0.537149	0.955331	0.0812652	0.0014778	0.00713573	0.946173	0.433421	0.0840521	0.827449	0.0309682	0.0948571	0.362373	0.0121571	0.00127587	1.87919e-05	6.13848e-06	2.93053e-07	0.00154873	0.000602511	0.110543	0.0757663	0.0309498	0.664882	0.516811
Q3UW53	Niban1	Q3UW53	NIBA1_MOUSE	Protein Niban 1	black	-0.159595	-0.880636	-0.853357	-0.123739	0.032067	-0.425406	-0.729491	-0.648802	-0.00946004	0.306179	0.592941	0.427882	0.580777	0.461119	0.271191	0.735594	0.718364	0.843149	0.873794	0.874414	0.72312	0.770615	0.564002	0.491141	0.63269	0.267657	0.16099	0.577103	1.79179e-06	1.11394e-05	0.666576	0.91152	0.115568	0.00131157	0.00739446	0.973857	0.273176	0.0181192	0.113163	0.0215109	0.0840495	0.335278	0.00111782	0.00173362	1.97534e-05	2.9721e-06	2.84311e-06	0.00154168	0.000400494	0.0269347	0.0625787	0.00977081	0.341942	0.573722
A2AMY5;Q91VX2	Ubap2	A2AMY5;Q91VX2	A2AMY5_MOUSE;UBAP2_MOUSE	Ubiquitin-associated protein 2	black	-0.113045	-0.611929	-0.61719	-0.0311812	0.108295	-0.29771	-0.516918	-0.470312	-0.37513	-0.146299	0.16173	-0.0380537	0.651429	0.582474	0.390966	0.615803	0.81585	0.842681	0.855446	0.735656	0.858912	0.773595	0.696715	0.716145	0.714917	0.523828	0.466899	0.694114	0.0136464	0.0125701	0.913956	0.706454	0.287557	0.0474906	0.0770066	0.171885	0.60973	0.57193	0.895075	0.00705371	0.0210113	0.152584	0.0128473	7.37352e-05	2.02554e-05	9.84328e-06	0.00111596	7.97477e-06	0.000363412	0.00286179	0.00182948	0.00188431	0.0439334	0.0795725
A0A1B0GRA5;P70302	Stim1	A0A1B0GRA5;P70302	A0A1B0GRA5_MOUSE;STIM1_MOUSE	Stromal interaction molecule 1	black	-0.140591	-0.54767	-0.517901	-0.0173631	0.120053	-0.241494	-0.436796	-0.410557	-0.477239	-0.281644	0.0644958	0.181085	0.69522	0.60112	0.390764	0.590914	0.833511	0.842097	0.886023	0.737128	0.899831	0.733768	0.843704	0.76832	0.765708	0.598759	0.039715	0.623943	0.0331233	0.0469727	0.952033	0.676026	0.393429	0.104778	0.130706	0.0719768	0.315984	0.822967	0.52589	0.00295712	0.0160754	0.152821	0.0186545	3.24873e-05	2.08957e-05	1.1707e-06	0.00107294	3.45368e-07	0.00117321	1.9172e-05	0.000431115	0.000468249	0.0166465	0.890518
O35892;Q8C405	Sp100	O35892;Q8C405	SP100_MOUSE;Q8C405_MOUSE	Nuclear autoantigen Sp-100;Nuclear antigen Sp100	black	0.10237	-0.797355	-0.689158	-0.240199	-0.0723142	-0.513862	-0.734342	-0.682135	-0.112036	0.114856	0.386286	-0.113573	0.475373	0.436692	0.21299	0.580883	0.732006	0.841843	0.867514	0.883955	0.836588	0.844709	0.456483	0.501607	0.612191	0.227442	0.29396	0.721942	0.000156578	0.00336955	0.396073	0.801859	0.0491278	0.00115557	0.00390258	0.696728	0.689424	0.158136	0.692745	0.0733089	0.104874	0.453682	0.0214793	0.0012287	2.11808e-05	4.5878e-06	1.38269e-06	2.78334e-05	1.81564e-05	0.0877633	0.0560969	0.0135913	0.422608	0.294058
A0A0A6YW06;E9QKR1	Enah	A0A0A6YW06;E9QKR1	A0A0A6YW06_MOUSE;E9QKR1_MOUSE	ENAH actin regulator	black	-0.12005	-0.856533	-0.81813	-0.171246	-0.0182748	-0.474794	-0.749154	-0.681447	-0.100844	0.207147	0.52342	0.237701	0.434423	0.457469	0.242993	0.694844	0.708949	0.840888	0.84685	0.804765	0.808463	0.895907	0.642596	0.579732	0.768898	0.521253	0.416141	0.676034	9.22132e-06	6.67295e-05	0.549094	0.949517	0.0737255	0.000768987	0.00395821	0.725944	0.466543	0.0441378	0.401202	0.106969	0.0869645	0.390377	0.00298146	0.00216971	2.22774e-05	1.61424e-05	0.000117135	0.000100777	4.99007e-07	0.00824999	0.0218228	0.000423224	0.0452359	0.124869
G3UYU5;Q8R1F9	Rpp40	G3UYU5;Q8R1F9	G3UYU5_MOUSE;RPP40_MOUSE	Ribonuclease P 40 subunit;Ribonuclease P protein subunit p40	black	-0.0947596	-0.675565	-0.552213	-0.198875	-0.0545844	-0.433655	-0.617171	-0.590218	-0.206158	-0.0408374	0.281086	0.002657	0.664431	0.464746	0.243742	0.505187	0.788458	0.839892	0.930581	0.854786	0.919978	0.805261	0.804816	0.68886	0.833939	0.537356	-0.0591646	0.741971	0.00445908	0.0313073	0.485035	0.849878	0.107683	0.0125738	0.018841	0.468736	0.88744	0.316998	0.992656	0.00554188	0.0812204	0.388859	0.053993	0.000217836	2.34729e-05	8.42246e-09	1.02382e-05	3.71154e-08	0.000114822	0.000116894	0.00339097	3.18039e-05	0.0375297	0.837422
Q6PDL0	Dync1li2	Q6PDL0	DC1L2_MOUSE	Cytoplasmic dynein 1 light intermediate chain 2	black	0.0506144	-0.745609	-0.704557	-0.085099	0.0569643	-0.352802	-0.622336	-0.54539	-0.155001	0.107072	0.38438	0.168829	0.593205	0.513901	0.310453	0.645541	0.757974	0.838521	0.862865	0.820361	0.783156	0.771315	0.709841	0.664421	0.728783	0.462438	-0.17732	0.8607	0.000850209	0.00240086	0.767607	0.843402	0.201599	0.0115808	0.0340633	0.588299	0.709644	0.160433	0.55486	0.0180504	0.0491063	0.266078	0.00783492	0.000593791	2.52069e-05	6.2203e-06	6.04221e-05	0.000262893	0.000391511	0.00212501	0.00554292	0.0013357	0.0830135	0.534719
Q9CW46	Raver1	Q9CW46	RAVR1_MOUSE	Ribonucleoprotein PTB-binding 1	black	0.158516	-0.56688	-0.556907	0.0161149	0.15404	-0.231063	-0.474775	-0.415719	-0.331209	-0.164572	0.138366	0.0480049	0.725502	0.607272	0.427219	0.575613	0.834335	0.837728	0.858429	0.699797	0.825486	0.711856	0.852365	0.821398	0.784101	0.611167	-0.0728318	0.579726	0.0259394	0.0295083	0.955479	0.590651	0.414988	0.0737391	0.125305	0.233146	0.56507	0.629515	0.867825	0.00145216	0.0146561	0.113803	0.0230849	3.11819e-05	2.62575e-05	8.21556e-06	0.00267298	4.77948e-05	0.00202668	1.18037e-05	5.76637e-05	0.000254343	0.013808	0.800466
Q80YR5	Safb2	Q80YR5	SAFB2_MOUSE	Scaffold attachment factor B2	black	-0.197277	-0.834677	-0.758071	-0.233829	-0.0743878	-0.519727	-0.74917	-0.706366	-0.0954872	0.149724	0.482048	0.157083	0.465008	0.422325	0.200847	0.638561	0.709733	0.837538	0.87086	0.851015	0.844512	0.881731	0.552944	0.51145	0.707172	0.394568	0.496325	0.488644	3.06517e-05	0.000592054	0.409216	0.796281	0.0460205	0.000768623	0.00230341	0.740049	0.60126	0.0686221	0.583215	0.0810189	0.118608	0.480597	0.0088457	0.00213038	2.65155e-05	3.65292e-06	1.2762e-05	1.83518e-05	1.6467e-06	0.0310221	0.0504479	0.00226098	0.148397	0.0593057
P97377	Cdk2	P97377	CDK2_MOUSE	Cyclin-dependent kinase 2	black	0.0746205	-0.770227	-0.644687	-0.215207	-0.0575952	-0.466077	-0.699319	-0.6439	-0.0630023	0.146864	0.42662	0.0943408	0.636007	0.43437	0.21868	0.545674	0.754784	0.833531	0.914591	0.888233	0.862504	0.793861	0.692164	0.598935	0.752063	0.370875	-0.174072	0.795655	0.000405541	0.00795367	0.448848	0.841687	0.0801991	0.00270159	0.00806419	0.827012	0.60833	0.114384	0.743077	0.00923949	0.107017	0.441322	0.033945	0.000652941	3.24549e-05	7.19054e-08	9.75696e-07	6.36552e-06	0.000178664	0.00315973	0.0166033	0.000707106	0.177321	0.542388
Q8JZR0	Acsl5	Q8JZR0	ACSL5_MOUSE	Long-chain-fatty-acid--CoA ligase 5	black	-0.172683	-0.573645	-0.613773	0.0404621	0.169496	-0.219116	-0.451381	-0.398396	-0.410795	-0.191424	0.140591	0.10064	0.706481	0.616882	0.433018	0.642407	0.822667	0.832009	0.846242	0.695704	0.839229	0.72479	0.779367	0.7719	0.730878	0.59335	0.280958	0.545679	0.0237069	0.0132614	0.888469	0.553267	0.44038	0.0919777	0.144028	0.130454	0.501968	0.623943	0.72648	0.00229732	0.0126313	0.108279	0.00827711	5.44329e-05	3.49863e-05	1.66939e-05	0.00292599	2.42982e-05	0.00147847	0.000299562	0.000384148	0.00126535	0.0180125	0.317232
Q91YR7	Prpf6	Q91YR7	PRP6_MOUSE	Pre-mRNA-processing factor 6	black	-0.120815	-0.854437	-0.809068	-0.18075	-0.0320355	-0.477366	-0.736608	-0.671076	-0.079168	0.203337	0.509703	0.180027	0.409065	0.44244	0.225003	0.687832	0.689895	0.831075	0.834231	0.836406	0.765554	0.860423	0.556167	0.536232	0.683956	0.412212	0.264403	0.674071	1.04525e-05	9.82899e-05	0.526673	0.911607	0.0718867	0.00108799	0.00487366	0.783454	0.475019	0.0514195	0.528366	0.132296	0.0996919	0.427777	0.00346556	0.00331716	3.66198e-05	3.13431e-05	2.80925e-05	0.000470519	7.26031e-06	0.0297867	0.0380343	0.00375848	0.128958	0.348139
G3X973	Stab1	G3X973	G3X973_MOUSE	Stabilin 1	black	-0.0695588	-0.783072	-0.696377	-0.186038	-0.0411909	-0.454011	-0.701242	-0.648756	-0.101386	0.14234	0.464556	0.250565	0.565471	0.448691	0.232943	0.594142	0.74042	0.830533	0.893859	0.808102	0.869795	0.858342	0.855953	0.68801	0.902415	0.660017	0.00121959	0.809285	0.000263662	0.00288314	0.514369	0.886472	0.0897891	0.00258792	0.00740055	0.724521	0.619576	0.0813669	0.375152	0.0264231	0.0942543	0.41106	0.0178075	0.0009815	3.75968e-05	6.00437e-07	0.000102282	3.93098e-06	8.25973e-06	9.54878e-06	0.00345255	2.68282e-07	0.00602366	0.996629
Q91X72	Hpx	Q91X72	HEMO_MOUSE	Hemopexin	black	0.00292356	-0.53859	-0.526158	0.0357287	0.167992	-0.196454	-0.42613	-0.380238	-0.393816	-0.191211	0.106704	0.176725	0.779622	0.611071	0.434091	0.583592	0.839816	0.829721	0.875535	0.717712	0.82669	0.662336	0.880943	0.791057	0.76301	0.575967	-0.0848384	0.99192	0.0369813	0.0427786	0.901457	0.556862	0.490508	0.114862	0.165499	0.149265	0.502458	0.710604	0.536122	0.000296968	0.0138284	0.107277	0.0206869	2.35663e-05	3.91032e-05	2.6221e-06	0.00176137	4.51738e-05	0.00576659	1.74999e-06	0.000198194	0.000509311	0.0229743	0.768302
P63024	Vamp3	P63024	VAMP3_MOUSE	Vesicle-associated membrane protein 3	black	-0.151616	-0.609815	-0.587833	-0.0257188	0.118486	-0.262311	-0.46797	-0.434602	-0.407909	-0.185385	0.129169	0.208605	0.611271	0.570854	0.369713	0.645079	0.784919	0.829687	0.848683	0.782385	0.785856	0.683559	0.597767	0.599042	0.559002	0.309802	0.121935	0.596601	0.014098	0.0194908	0.928993	0.680057	0.352155	0.0787609	0.106802	0.133536	0.515883	0.652733	0.463318	0.0137858	0.02461	0.178824	0.007899	0.000247127	3.91663e-05	1.45719e-05	0.000270041	0.000239078	0.00378949	0.0168909	0.0165772	0.0287305	0.267153	0.671196
Q8BUN5	Smad3	Q8BUN5	SMAD3_MOUSE	Mothers against decapentaplegic homolog 3	black	-0.121081	-0.721289	-0.58898	-0.225531	-0.0693669	-0.46234	-0.651076	-0.621983	-0.118073	0.0503277	0.350363	0.0618456	0.679935	0.425922	0.215382	0.518974	0.762624	0.82764	0.927492	0.906126	0.867851	0.753464	0.621879	0.541872	0.680218	0.269829	0.00536734	0.673386	0.00161345	0.0191762	0.426656	0.809803	0.0830897	0.00709879	0.0116467	0.681122	0.861482	0.205024	0.830147	0.00408247	0.115064	0.448466	0.0464116	0.000515413	4.31904e-05	1.33434e-08	1.83827e-07	4.48512e-06	0.000678789	0.0116662	0.0355512	0.00405899	0.337839	0.985166
P97461	Rps5	P97461	RS5_MOUSE	Small ribosomal subunit protein uS7	black	0.0113991	-0.537134	-0.475584	-0.0441003	0.102415	-0.259367	-0.449219	-0.417197	-0.355233	-0.209124	0.0809722	0.00315428	0.794314	0.563665	0.377848	0.523751	0.833178	0.827245	0.892978	0.795369	0.849455	0.644016	0.676905	0.665768	0.624179	0.311697	-0.0226431	0.9685	0.0376293	0.0731574	0.878503	0.721823	0.357847	0.0938045	0.123785	0.198221	0.462172	0.778625	0.991282	0.000175659	0.0270532	0.168468	0.043972	3.30285e-05	4.40074e-05	6.49264e-07	0.000168833	1.39498e-05	0.00804777	0.00434078	0.00540202	0.0112412	0.264033	0.937469
F8WIE1;Q91W89	Man2c1	F8WIE1;Q91W89	F8WIE1_MOUSE;MA2C1_MOUSE	alpha-mannosidase;Alpha-mannosidase 2C1	black	-0.172758	-0.449059	-0.50508	0.140362	0.263743	-0.0847579	-0.301215	-0.268793	-0.601245	-0.39845	-0.049097	0.298888	0.734554	0.688485	0.512573	0.646623	0.849497	0.826722	0.830341	0.62068	0.81441	0.647061	0.884416	0.830254	0.726722	0.668431	0.150853	0.545503	0.0939407	0.0540551	0.624515	0.349403	0.768516	0.281554	0.339793	0.0160454	0.143967	0.864842	0.285532	0.00114909	0.00341799	0.0498301	0.00768667	1.39165e-05	4.51054e-05	3.79481e-05	0.0118925	7.84682e-05	0.00762719	1.33273e-06	3.81091e-05	0.00140793	0.00513166	0.598479
Q9R226	Khdrbs3	Q9R226	KHDR3_MOUSE	KH domain-containing, RNA-binding, signal transduction-associated protein 3	black	-0.0296497	-0.541756	-0.498481	-0.0457644	0.0928337	-0.276474	-0.466243	-0.430478	-0.381255	-0.202161	0.0822474	-0.0982738	0.706437	0.562357	0.375334	0.53084	0.816654	0.825368	0.863208	0.75369	0.844647	0.704502	0.696862	0.693955	0.683901	0.432137	0.211459	0.91817	0.0356012	0.0579808	0.87395	0.747063	0.325449	0.0800719	0.110676	0.164246	0.477649	0.775216	0.732703	0.00229963	0.027516	0.171627	0.0405234	7.11992e-05	4.80583e-05	6.08489e-06	0.000674302	1.82177e-05	0.00240388	0.00285254	0.00303968	0.00376271	0.109107	0.457036
P56873	Znrd2	P56873	ZNRD2_MOUSE	Protein ZNRD2	black	0.121498	-0.487784	-0.470112	0.0152528	0.147722	-0.212246	-0.408999	-0.376003	-0.506384	-0.328976	-0.0236511	-0.0391228	0.640841	0.625902	0.430486	0.543782	0.834392	0.825327	0.834112	0.653924	0.866167	0.733159	0.871949	0.8442	0.792979	0.691969	0.0925608	0.672316	0.0647645	0.0771559	0.957858	0.606205	0.45531	0.132367	0.170783	0.0533022	0.236567	0.93469	0.892142	0.00850512	0.0109308	0.110669	0.0347375	3.10925e-05	4.8151e-05	3.15306e-05	0.00674136	5.01795e-06	0.00119216	3.38622e-06	1.86649e-05	0.000184627	0.00317302	0.747786
A0A494BB75	Wdr26	A0A494BB75	A0A494BB75_MOUSE	WD repeat-containing protein 26	black	-0.00847258	-0.455766	-0.422321	-0.001898	0.143631	-0.205708	-0.370357	-0.357154	-0.548166	-0.409669	-0.0839059	0.0147582	0.724934	0.619313	0.420186	0.529699	0.848536	0.824435	0.861345	0.704264	0.901838	0.678835	0.724732	0.735718	0.651899	0.457094	0.181184	0.976585	0.088348	0.118612	0.994754	0.616359	0.469737	0.177989	0.195576	0.0329215	0.131651	0.770789	0.959224	0.00147313	0.0121545	0.12075	0.0410652	1.46923e-05	5.01857e-05	6.8514e-06	0.00241695	2.84068e-07	0.00417484	0.00148062	0.00111412	0.00699401	0.0872675	0.52566
Q8R010	Aimp2	Q8R010	AIMP2_MOUSE	Aminoacyl tRNA synthase complex-interacting multifunctional protein 2	black	-0.167977	-0.702176	-0.551635	-0.26794	-0.114253	-0.498879	-0.659246	-0.645528	-0.157569	0.00168836	0.316478	-0.032676	0.641382	0.40924	0.186079	0.481341	0.75879	0.824344	0.930009	0.895388	0.926116	0.804099	0.653381	0.561946	0.74208	0.364811	0.162411	0.556898	0.00253407	0.031534	0.341406	0.690985	0.0577383	0.00611109	0.00783682	0.58203	0.995333	0.256256	0.909846	0.00842579	0.132109	0.514275	0.0691083	0.000579376	5.03982e-05	9.18803e-09	5.23181e-07	1.62494e-08	0.000120301	0.00680844	0.0276627	0.000937838	0.185252	0.570284
P68254	Ywhaq	P68254	1433T_MOUSE	14-3-3 protein theta	black	0.214991	-0.797997	-0.753137	-0.106723	0.0518819	-0.394295	-0.678023	-0.59174	-0.0371564	0.221584	0.443901	0.0310782	0.532974	0.477513	0.299559	0.663665	0.715215	0.824272	0.818676	0.863572	0.652189	0.694018	0.373032	0.453024	0.459255	0.05551	0.0843646	0.449316	0.000152774	0.000685311	0.710555	0.857242	0.148711	0.0042441	0.0184349	0.897537	0.435075	0.0984026	0.914239	0.0395247	0.0717827	0.284382	0.0056232	0.00187089	5.05647e-05	6.51378e-05	5.94426e-06	0.00695739	0.00303558	0.174552	0.0906062	0.0855296	0.847358	0.769565
P55288	Cdh11	P55288	CAD11_MOUSE	Cadherin-11	black	-0.149859	-0.710551	-0.668194	-0.107744	0.0396234	-0.366177	-0.585493	-0.543675	-0.292557	-0.0305478	0.273967	0.200875	0.496458	0.506601	0.293799	0.651297	0.736867	0.823764	0.837881	0.798544	0.784862	0.768464	0.58486	0.559023	0.616148	0.353041	0.220579	0.600927	0.00208994	0.00515521	0.707889	0.890769	0.183446	0.0201442	0.0347828	0.296512	0.915698	0.330095	0.480533	0.0592232	0.0531774	0.29434	0.00707052	0.00108047	5.17652e-05	2.60529e-05	0.000149597	0.000247631	0.000429141	0.0203238	0.0287226	0.0127779	0.201265	0.437233
Q9JJA4	Wdr12	Q9JJA4	WDR12_MOUSE	Ribosome biogenesis protein WDR12	black	-0.17638	-0.774702	-0.689796	-0.190275	-0.0505921	-0.457666	-0.68293	-0.63009	-0.0449458	0.16388	0.463673	0.0907425	0.613048	0.421556	0.221793	0.57833	0.726104	0.815283	0.887815	0.869022	0.79524	0.771185	0.664914	0.575757	0.726985	0.388836	0.00395105	0.536934	0.000350371	0.00332413	0.504604	0.860761	0.0868057	0.00383916	0.0102035	0.876189	0.566739	0.0820509	0.752604	0.0134119	0.119376	0.434627	0.0222463	0.0014302	7.55693e-05	1.01031e-06	4.1439e-06	0.000169657	0.000393175	0.00549104	0.0230402	0.00139855	0.155095	0.98908
P70168	Kpnb1	P70168	IMB1_MOUSE	Importin subunit beta-1	black	-0.0527958	-0.557336	-0.57763	0.0679726	0.2067	-0.171171	-0.422595	-0.363153	-0.323347	-0.11768	0.166474	0.244247	0.837197	0.603662	0.449784	0.621383	0.823679	0.815183	0.856403	0.730149	0.764459	0.595475	0.704041	0.678002	0.611064	0.348052	0.0515476	0.854751	0.0293477	0.0224603	0.813566	0.467535	0.549273	0.11834	0.187458	0.24532	0.682135	0.560499	0.387835	2.69819e-05	0.0154769	0.0933252	0.0117593	5.19661e-05	7.58961e-05	9.29396e-06	0.00128949	0.000486907	0.0174663	0.00242925	0.00424584	0.0138298	0.208301	0.858154
O88307	Sorl1	O88307	SORL_MOUSE	Sortilin-related receptor	black	-0.115159	-0.75453	-0.740416	-0.0502203	0.0996935	-0.322739	-0.589704	-0.523194	-0.129375	0.137772	0.396508	0.31468	0.588429	0.495478	0.326934	0.705698	0.715426	0.812935	0.822604	0.844077	0.62495	0.63163	0.404246	0.421383	0.424394	0.043171	0.140108	0.688642	0.000657863	0.000981617	0.861775	0.728967	0.246277	0.0189796	0.0442516	0.652209	0.631006	0.146172	0.259164	0.0193268	0.0598319	0.23972	0.002339	0.00186142	8.35748e-05	5.45905e-05	1.87893e-05	0.0111015	0.00994552	0.137515	0.119548	0.11656	0.881047	0.625152
A0A0R4J0B4;Q99KK2	Cmas	A0A0R4J0B4;Q99KK2	A0A0R4J0B4_MOUSE;NEUA_MOUSE	N-acylneuraminate cytidylyltransferase	black	0.0764647	-0.345123	-0.406583	0.203173	0.334354	0.00494719	-0.203548	-0.170437	-0.667594	-0.522687	-0.208225	0.207916	0.819843	0.737125	0.57615	0.599187	0.88125	0.812788	0.809997	0.590182	0.794424	0.545993	0.804806	0.83456	0.59891	0.506726	-0.0176506	0.790702	0.212501	0.134968	0.475385	0.228379	0.986327	0.474549	0.551022	0.00521546	0.0445071	0.464157	0.464841	6.184e-05	0.00107302	0.0229173	0.016542	1.70908e-06	8.40983e-05	9.45712e-05	0.0188508	0.000174938	0.0338129	0.000116939	3.08316e-05	0.0166096	0.0531056	0.95124
P23927	Cryab	P23927	CRYAB_MOUSE	Alpha-crystallin B chain	black	-0.00781976	-0.769221	-0.657757	-0.242498	-0.0755689	-0.497184	-0.695706	-0.662146	-0.145703	0.0687487	0.354988	0.0372897	0.45344	0.41723	0.194458	0.574921	0.702901	0.812285	0.847292	0.861746	0.818791	0.806397	0.425251	0.442651	0.560606	0.180394	0.324417	0.978389	0.000418869	0.00628263	0.391383	0.793107	0.0587752	0.00292588	0.00578738	0.61121	0.811471	0.198561	0.897171	0.0902611	0.123752	0.495043	0.0233024	0.00249291	8.59117e-05	1.57514e-05	6.68013e-06	6.48067e-05	0.000109664	0.11572	0.0995045	0.028145	0.527507	0.243642
P58854	Tubgcp3	P58854	GCP3_MOUSE	Gamma-tubulin complex component 3	black	-0.0949056	-0.736762	-0.742164	-0.0484333	0.0989055	-0.321643	-0.589206	-0.532706	-0.234803	0.0383667	0.360192	0.430371	0.491567	0.524323	0.331133	0.711608	0.719854	0.810134	0.804748	0.725324	0.743467	0.762423	0.639752	0.593598	0.655945	0.465907	0.255931	0.741585	0.0010835	0.000935669	0.866655	0.73104	0.248006	0.0191145	0.0396494	0.407192	0.894216	0.191439	0.110778	0.0623054	0.0436863	0.233262	0.00203856	0.00167155	9.40326e-05	0.000117214	0.0014587	0.000902567	0.000518624	0.00866652	0.0179482	0.00649634	0.0803289	0.364551
Q80ZP8;Q9CXI5	Manf	Q80ZP8;Q9CXI5	Q80ZP8_MOUSE;MANF_MOUSE	Armet protein;Mesencephalic astrocyte-derived neurotrophic factor	black	0.0193863	-0.49722	-0.430632	-0.0588624	0.0855334	-0.26646	-0.433096	-0.4124	-0.399212	-0.267592	0.0228471	-0.0867151	0.759627	0.555952	0.368475	0.483983	0.824762	0.810053	0.872891	0.756611	0.873722	0.660496	0.680613	0.677059	0.643155	0.362991	0.124815	0.946451	0.0587532	0.11053	0.838243	0.76645	0.344214	0.108206	0.128761	0.143109	0.342065	0.936907	0.763303	0.000564894	0.0298681	0.180434	0.067303	4.9432e-05	9.43524e-05	3.16896e-06	0.000618512	2.98752e-06	0.00596986	0.00402633	0.00432737	0.0081699	0.187674	0.663825
E9QAQ5;Q9WV60	Gsk3b	E9QAQ5;Q9WV60	E9QAQ5_MOUSE;GSK3B_MOUSE	Glycogen synthase kinase-3 beta	black	-0.202701	-0.765986	-0.729022	-0.143526	0.00455289	-0.418655	-0.657506	-0.612	-0.178804	0.0807227	0.409237	0.290233	0.449658	0.459369	0.255481	0.658356	0.696458	0.809106	0.819853	0.760862	0.778275	0.822317	0.610099	0.544243	0.699126	0.463087	0.448596	0.476441	0.000464178	0.0013275	0.61662	0.987416	0.122299	0.00631185	0.0136314	0.531233	0.779292	0.132112	0.300601	0.0934322	0.0854389	0.365434	0.00621318	0.00287802	9.81336e-05	6.18123e-05	0.000544054	0.000310882	5.53096e-05	0.0140367	0.0345431	0.00271323	0.0825061	0.0943358
A0A1B0GSX7	Nup98	A0A1B0GSX7	A0A1B0GSX7_MOUSE	Nuclear pore complex protein Nup98-Nup96	black	0.0278227	-0.784253	-0.756473	-0.0937887	0.0711728	-0.363354	-0.638951	-0.566864	-0.0915163	0.177065	0.426868	0.319087	0.577434	0.479312	0.295783	0.688506	0.711624	0.808438	0.823376	0.845348	0.693232	0.679519	0.369304	0.414004	0.431018	0.0247484	0.138369	0.923199	0.000252991	0.000621053	0.744537	0.804934	0.18719	0.00878666	0.025945	0.750552	0.53532	0.114144	0.252069	0.0225205	0.0705172	0.290888	0.00341651	0.00203781	0.000100878	5.26952e-05	1.75338e-05	0.0030877	0.0041172	0.179355	0.127083	0.110163	0.931666	0.629507
A0A1B0GR08;Q921G8	Tubgcp2	A0A1B0GR08;Q921G8	A0A1B0GR08_MOUSE;GCP2_MOUSE	Gamma-tubulin complex component (Fragment);Gamma-tubulin complex component 2	black	-0.185021	-0.682092	-0.6808	-0.0475625	0.0941053	-0.315632	-0.559602	-0.497425	-0.150329	0.0661058	0.342307	0.109511	0.704669	0.503398	0.342867	0.633718	0.7502	0.805912	0.838868	0.806116	0.714376	0.651492	0.484218	0.512978	0.521796	0.174168	0.331592	0.516727	0.00390608	0.00401104	0.869034	0.7437	0.257623	0.0285105	0.0586272	0.599769	0.818611	0.216586	0.70329	0.00239474	0.0550369	0.21577	0.0096037	0.000746252	0.000111839	2.47584e-05	0.000110918	0.00190888	0.00704566	0.0671444	0.0496086	0.044959	0.542161	0.232562
A0A5F8MP96;P28661	Septin4	A0A5F8MP96;P28661	A0A5F8MP96_MOUSE;SEPT4_MOUSE	Septin-4	black	-0.0404357	-0.657285	-0.688039	0.0330624	0.185813	-0.224545	-0.497206	-0.418832	-0.234144	0.0120789	0.274352	0.259091	0.739982	0.566332	0.404569	0.684308	0.773826	0.805666	0.823445	0.781896	0.710324	0.599561	0.44353	0.517828	0.424058	0.0715404	0.126622	0.888542	0.00633774	0.00345038	0.908783	0.514891	0.428752	0.0587619	0.122119	0.408561	0.966623	0.329379	0.358383	0.000993291	0.0261268	0.137162	0.00373106	0.000360659	0.000112958	5.25292e-05	0.00027465	0.00210108	0.0164508	0.0987287	0.0470107	0.116892	0.803943	0.659214
J3QNT7;Q5NCM5;Q5NCM6;Q8CHU3	Epn2	J3QNT7;Q5NCM5;Q5NCM6;Q8CHU3	J3QNT7_MOUSE;Q5NCM5_MOUSE;Q5NCM6_MOUSE;EPN2_MOUSE	Epsin 2;Epsin 2;Epsin 2;Epsin-2	black	-0.198509	-0.775156	-0.727983	-0.131089	0.0181236	-0.398396	-0.634556	-0.578061	-0.104692	0.156189	0.422493	0.196953	0.533358	0.441654	0.255068	0.664178	0.689483	0.801996	0.826758	0.874006	0.674281	0.685905	0.365233	0.385634	0.446063	0.0475663	0.229144	0.48586	0.000345138	0.00136339	0.647862	0.949935	0.144028	0.00946917	0.0223284	0.71586	0.585397	0.118441	0.489378	0.0393469	0.100389	0.366245	0.00556867	0.00334634	0.000130775	4.50288e-05	2.92743e-06	0.00457472	0.00360886	0.184693	0.158919	0.096515	0.869023	0.419017
Q80YX1	Tnc	Q80YX1	TENA_MOUSE	Tenascin	black	-0.0785676	-0.813076	-0.739445	-0.202032	-0.0467257	-0.477438	-0.731949	-0.671848	-0.0513401	0.218964	0.514803	0.238164	0.512441	0.412945	0.209453	0.608066	0.696994	0.801848	0.84868	0.797587	0.826147	0.846166	0.651132	0.551284	0.766914	0.462596	0.305785	0.785062	8.30735e-05	0.00100789	0.47794	0.871321	0.0718359	0.00123053	0.00480027	0.85872	0.440709	0.0486193	0.400248	0.0499023	0.128189	0.461448	0.0144802	0.00284428	0.000131539	1.45738e-05	0.000155191	4.63401e-05	1.67641e-05	0.00709165	0.0316725	0.000450792	0.0828899	0.273836
O35691;Q3TUQ5	Pnn	O35691;Q3TUQ5	PININ_MOUSE;Q3TUQ5_MOUSE	Pinin	black	0.164648	-0.874923	-0.818362	-0.176772	-0.0285277	-0.472462	-0.779428	-0.676291	0.103953	0.379985	0.633595	0.136851	0.503229	0.411351	0.214995	0.635003	0.67832	0.80144	0.826327	0.824333	0.746685	0.825633	0.624832	0.582729	0.746185	0.429911	-0.102807	0.564887	2.74089e-06	6.60495e-05	0.53601	0.921258	0.0754206	0.000298938	0.00439467	0.717793	0.165813	0.00962362	0.633321	0.0551364	0.129866	0.449308	0.00939793	0.00421861	0.000133667	4.59501e-05	5.04238e-05	0.000824862	4.74674e-05	0.0111229	0.0209369	0.000836575	0.111216	0.720794
Q5U4D9	Thoc6	Q5U4D9	THOC6_MOUSE	THO complex subunit 6 homolog	black	-0.232304	-0.675204	-0.557189	-0.21784	-0.0783852	-0.446174	-0.617807	-0.594138	-0.154262	0.00920633	0.32711	0.0356159	0.647208	0.414824	0.203803	0.49091	0.739272	0.799878	0.897866	0.842478	0.886619	0.779999	0.712387	0.600296	0.776298	0.456344	0.0824989	0.412394	0.00449134	0.0294028	0.443135	0.785551	0.0964186	0.0124481	0.0178084	0.590109	0.974558	0.239447	0.901767	0.00760737	0.12623	0.473978	0.0627273	0.00101263	0.000142074	4.16202e-07	2.04763e-05	1.11506e-06	0.000293174	0.0020014	0.016273	0.000332249	0.0878764	0.774545
Q8R121	Serpina10	Q8R121	ZPI_MOUSE	Protein Z-dependent protease inhibitor	black	0.0715379	-0.664294	-0.559548	-0.159805	-0.0241408	-0.396501	-0.607621	-0.561919	-0.167401	0.0372387	0.303414	0.030667	0.617708	0.458091	0.255163	0.496827	0.749695	0.798692	0.870272	0.78537	0.842096	0.768421	0.841069	0.702721	0.840281	0.575024	-0.176592	0.80395	0.00555634	0.0285301	0.576594	0.933341	0.14618	0.0145785	0.0276725	0.558276	0.897312	0.277825	0.915371	0.0124677	0.086463	0.36606	0.0589951	0.000757142	0.000148743	3.80423e-06	0.000243226	2.08971e-05	0.000429717	2.20663e-05	0.00250309	2.30005e-05	0.0232699	0.536435
Q00560;V9GX00	Il6st	Q00560;V9GX00	IL6RB_MOUSE;V9GX00_MOUSE	Interleukin-6 receptor subunit beta;Interleukin 6 signal transducer	black	0.106242	-0.495386	-0.451372	-0.00523059	0.141933	-0.21414	-0.406231	-0.376456	-0.39306	-0.222767	0.0172368	0.0431686	0.757403	0.573071	0.40512	0.518988	0.811694	0.79837	0.841173	0.739679	0.780777	0.591468	0.614084	0.619452	0.542248	0.230617	0.0860773	0.71181	0.0598897	0.0919856	0.985544	0.620592	0.451172	0.13535	0.170212	0.15014	0.432543	0.952382	0.881054	0.000604054	0.0238906	0.136558	0.0464043	8.80804e-05	0.000150603	2.19456e-05	0.00100151	0.000285459	0.018507	0.0131974	0.0121276	0.0353899	0.415925	0.765001
E9PV41	Diaph1	E9PV41	E9PV41_MOUSE	Diaphanous related formin 1	black	0.312658	-0.593632	-0.517306	-0.103554	0.0355703	-0.343659	-0.554103	-0.50448	-0.240984	-0.071669	0.177835	-0.202568	0.588615	0.51197	0.324027	0.483261	0.770157	0.796601	0.823985	0.719429	0.820554	0.748311	0.755127	0.738226	0.769696	0.555037	0.0109919	0.262459	0.0179394	0.0472855	0.718837	0.901893	0.214618	0.0305737	0.0544039	0.39447	0.803597	0.53351	0.476738	0.0192758	0.050161	0.244253	0.0677934	0.00040646	0.000161142	5.12406e-05	0.00168906	5.99018e-05	0.000787704	0.000646375	0.00104172	0.000412534	0.0302158	0.969625
A6H5Z3	Exoc6b	A6H5Z3	EXC6B_MOUSE	Exocyst complex component 6B	black	0.00616939	-0.485819	-0.470406	0.04749	0.196491	-0.154985	-0.357581	-0.323244	-0.418818	-0.247904	0.0122624	0.19576	0.812507	0.596815	0.434832	0.569091	0.81557	0.795491	0.839749	0.747962	0.755417	0.530398	0.543493	0.572696	0.442394	0.109983	0.0254156	0.982949	0.0660685	0.0769374	0.869232	0.490426	0.588337	0.194991	0.245482	0.122133	0.380466	0.966116	0.492084	8.51058e-05	0.0171283	0.106589	0.0251933	7.46356e-05	0.000168059	2.36494e-05	0.000795552	0.000640844	0.0407329	0.0348596	0.0240113	0.0997323	0.702062	0.929828
A0A0R4J0K1;Q9ERR7	Selenof	A0A0R4J0K1;Q9ERR7	A0A0R4J0K1_MOUSE;SEP15_MOUSE	Selenoprotein F	black	0.275608	-0.688019	-0.612067	-0.0973246	0.0464754	-0.340696	-0.59631	-0.51798	-0.0945187	0.120064	0.343385	0.0289633	0.638994	0.479815	0.296455	0.548286	0.740542	0.793061	0.836904	0.806634	0.74188	0.68258	0.654002	0.625189	0.655447	0.3214	-0.364116	0.32705	0.00345185	0.0136173	0.735203	0.872006	0.218945	0.017255	0.0469309	0.742607	0.675999	0.215016	0.920058	0.00878029	0.0701658	0.289724	0.0328725	0.000978247	0.000184067	2.73893e-05	0.000108613	0.000943031	0.00386698	0.00673179	0.0110584	0.00655607	0.248392	0.186174
Q9DBG3	Ap2b1	Q9DBG3	AP2B1_MOUSE	AP-2 complex subunit beta	black	-0.158302	-0.597827	-0.509284	-0.108301	0.0420442	-0.312662	-0.488505	-0.468546	-0.271208	-0.123297	0.184132	0.215753	0.711235	0.481881	0.290346	0.537676	0.758264	0.789278	0.872491	0.828721	0.797954	0.61963	0.553465	0.507798	0.525766	0.153972	-0.05242	0.580246	0.0168761	0.0516542	0.706438	0.884133	0.262452	0.0642908	0.0783268	0.335246	0.667707	0.51879	0.447659	0.00205657	0.0687368	0.300402	0.0373869	0.000588629	0.000211474	3.25973e-06	4.10242e-05	0.000153025	0.0120934	0.03082	0.0524939	0.0429711	0.590818	0.855775
P62880	Gnb2	P62880	GBB2_MOUSE	Guanine nucleotide-binding protein G(I)/G(S)/G(T) subunit beta-2	black	-0.0684659	-0.718797	-0.584651	-0.232044	-0.0792592	-0.467588	-0.643574	-0.616078	-0.112379	0.0812153	0.328528	-0.0234736	0.53392	0.391271	0.190664	0.519978	0.69501	0.789089	0.852494	0.895505	0.743167	0.700784	0.420244	0.402041	0.507939	0.066276	0.121405	0.812234	0.00171541	0.0203832	0.412937	0.783209	0.0790501	0.00811033	0.012792	0.695839	0.777975	0.237256	0.93518	0.0390876	0.152226	0.503711	0.0458911	0.0029707	0.00021292	1.17155e-05	5.1762e-07	0.000910118	0.00261464	0.120692	0.139947	0.0524142	0.818151	0.672556
P46938	Yap1	P46938	YAP1_MOUSE	Transcriptional coactivator YAP1	black	-0.0151531	-0.732593	-0.678265	-0.139097	0.00618856	-0.397766	-0.625432	-0.581579	-0.204243	0.0523563	0.338233	0.225052	0.393215	0.460181	0.253336	0.626508	0.680938	0.788865	0.789018	0.750857	0.740489	0.787183	0.591338	0.547124	0.652897	0.42573	0.210047	0.958133	0.00120998	0.00422332	0.627683	0.982896	0.144741	0.0110149	0.0212736	0.472997	0.855949	0.22258	0.427672	0.14996	0.0847924	0.369659	0.0108232	0.00399972	0.000214654	0.000213473	0.000732251	0.00097967	0.000228042	0.0185416	0.0333468	0.00686867	0.115251	0.460139
P63213	Gng2	P63213	GBG2_MOUSE	Guanine nucleotide-binding protein G(I)/G(S)/G(O) subunit gamma-2	black	-0.125962	-0.46813	-0.452737	0.0389915	0.183508	-0.161109	-0.332283	-0.318305	-0.498301	-0.335159	-0.0454797	0.184354	0.703411	0.590618	0.42258	0.582871	0.789705	0.78735	0.812501	0.730029	0.725455	0.534468	0.483526	0.525291	0.392452	0.100762	0.216231	0.660897	0.0786405	0.0908448	0.892502	0.520241	0.573433	0.231511	0.253321	0.0580907	0.227168	0.874729	0.518275	0.00246429	0.0187337	0.118354	0.0208956	0.000208218	0.000226682	8.51286e-05	0.00129348	0.00145388	0.0388361	0.0676131	0.0432057	0.150847	0.72616	0.446622
B1ARB3;Q08481	Pecam1	B1ARB3;Q08481	B1ARB3_MOUSE;PECA1_MOUSE	Platelet/endothelial cell adhesion molecule 1;Platelet endothelial cell adhesion molecule	black	-0.196671	-0.629175	-0.496935	-0.214812	-0.0780661	-0.42663	-0.565388	-0.56788	-0.26633	-0.12293	0.213755	0.0754282	0.486014	0.418622	0.199358	0.491027	0.703192	0.78067	0.847619	0.793882	0.830713	0.761012	0.678155	0.567015	0.717259	0.466451	0.109018	0.490017	0.0103592	0.0589285	0.449707	0.786406	0.114374	0.0264519	0.0256002	0.344461	0.668646	0.452012	0.793485	0.0659381	0.122332	0.483947	0.0626524	0.00247651	0.000286506	1.54668e-05	0.000178525	3.72702e-05	0.000541577	0.00423271	0.0258934	0.00178082	0.0799132	0.704571
Q9EQQ9	Oga	Q9EQQ9	OGA_MOUSE	Protein O-GlcNAcase	black	0.142885	-0.713277	-0.767385	0.000856753	0.143688	-0.292025	-0.59441	-0.48701	-0.037821	0.201541	0.416489	-0.0159672	0.633867	0.51092	0.36903	0.660314	0.709135	0.773644	0.750865	0.736363	0.636299	0.648037	0.359693	0.513147	0.449118	0.125928	0.330003	0.618218	0.00195958	0.000444123	0.997632	0.616216	0.297445	0.0177385	0.0652757	0.895713	0.479039	0.124511	0.955886	0.00957962	0.050741	0.179711	0.00599028	0.00216031	0.000362821	0.000732077	0.00109513	0.00919385	0.00749604	0.192115	0.0495161	0.0938906	0.660983	0.234989
Q91YS8	Camk1	Q91YS8	KCC1A_MOUSE	Calcium/calmodulin-dependent protein kinase type 1	black	-0.315548	-0.762128	-0.765553	-0.097908	0.0439812	-0.370761	-0.61115	-0.555462	-0.151775	0.140004	0.416979	0.317798	0.480459	0.449792	0.265528	0.693413	0.663787	0.773012	0.779647	0.786674	0.680844	0.717106	0.401377	0.41464	0.485143	0.180205	0.440483	0.257758	0.000523353	0.000470539	0.733666	0.878829	0.177467	0.0138116	0.0300538	0.596211	0.625412	0.124009	0.254134	0.0697181	0.0933185	0.34599	0.00307565	0.00561026	0.000370432	0.000296721	0.00023222	0.00400739	0.00178744	0.140684	0.126421	0.066521	0.527949	0.101436
P07607	Tyms	P07607	TYSY_MOUSE	Thymidylate synthase	black	-0.125743	-0.749878	-0.577251	-0.311558	-0.176447	-0.543087	-0.716364	-0.690847	-0.00607817	0.16871	0.460928	0.0235621	0.531548	0.327533	0.109453	0.447062	0.676236	0.772384	0.883139	0.859244	0.854764	0.821064	0.768875	0.581432	0.861265	0.53463	-0.112815	0.661457	0.000753192	0.0225767	0.264262	0.536777	0.0350319	0.00181983	0.00325036	0.983201	0.555145	0.0842006	0.934936	0.0401901	0.238792	0.70344	0.0956514	0.00439951	0.000378123	1.47492e-06	7.81276e-06	1.02518e-05	5.85403e-05	0.000423533	0.0213169	6.88621e-06	0.038762	0.694709
A0A087WNW8;A0A087WP42;A0A087WQ31;A0A087WQ95;A0A087WQF1;A0A087WRE8;A0A087WRK0;A0A087WS18;E9Q6L0;E9QKH0;J3QP81;Q80TV8	Clasp1	A0A087WNW8;A0A087WP42;A0A087WQ31;A0A087WQ95;A0A087WQF1;A0A087WRE8;A0A087WRK0;A0A087WS18;E9Q6L0;E9QKH0;J3QP81;Q80TV8	A0A087WNW8_MOUSE;A0A087WP42_MOUSE;A0A087WQ31_MOUSE;A0A087WQ95_MOUSE;A0A087WQF1_MOUSE;A0A087WRE8_MOUSE;A0A087WRK0_MOUSE;A0A087WS18_MOUSE;E9Q6L0_MOUSE;E9QKH0_MOUSE;J3QP81_MOUSE;CLAP1_MOUSE	CLIP associating protein 1;CLIP associating protein 1;CLIP associating protein 1;CLIP associating protein 1;CLIP associating protein 1;CLIP associating protein 1;CLIP associating protein 1;CLIP associating protein 1;CLIP associating protein 1;CLIP associating protein 1;CLIP associating protein 1;CLIP-associating protein 1	black	0.119623	-0.69652	-0.636068	-0.10861	0.0568852	-0.350231	-0.588366	-0.535225	-0.122301	0.0939166	0.323508	0.204707	0.584971	0.456144	0.286511	0.595127	0.698548	0.771468	0.797714	0.805838	0.678417	0.621634	0.335162	0.378911	0.388169	-0.0407267	0.201099	0.677132	0.00287409	0.00922994	0.705635	0.843617	0.205211	0.0193441	0.0384905	0.670258	0.744199	0.245067	0.471964	0.0202923	0.0880395	0.307215	0.0175548	0.00274826	0.000389571	0.000154443	0.000112178	0.00421033	0.0117121	0.227164	0.167144	0.155887	0.887744	0.480031
P62702	Rps4x	P62702	RS4X_MOUSE	Small ribosomal subunit protein eS4	black	0.103671	-0.558839	-0.478476	-0.0902351	0.0511332	-0.302123	-0.492234	-0.450283	-0.194686	-0.0674195	0.177283	-0.0804469	0.746381	0.481782	0.313357	0.467409	0.760874	0.769346	0.84071	0.78543	0.770958	0.604898	0.579066	0.580885	0.568328	0.208364	-0.0918915	0.718531	0.0287904	0.0711033	0.753949	0.859284	0.280011	0.0618785	0.0929027	0.494523	0.815061	0.534808	0.78003	0.000831965	0.0688044	0.261318	0.0791855	0.000543853	0.000417188	2.24878e-05	0.000242711	0.00039608	0.0151922	0.0220233	0.0214786	0.0254489	0.46385	0.749558
B9EJ54	Nup205	B9EJ54	B9EJ54_MOUSE	Nucleoporin 205	black	0.0915505	-0.70896	-0.715307	-0.045204	0.0904132	-0.311588	-0.583603	-0.501273	-0.0958177	0.095047	0.396964	0.196231	0.486388	0.483749	0.308672	0.639672	0.675626	0.759727	0.747032	0.688325	0.671549	0.711702	0.582689	0.609394	0.622677	0.430421	-0.0450675	0.750462	0.00216912	0.00186675	0.875483	0.753477	0.264212	0.0206838	0.0562963	0.739177	0.741211	0.145653	0.491014	0.0656893	0.0674616	0.269023	0.0086784	0.00445361	0.000563183	0.000816807	0.00342958	0.00482859	0.00203407	0.0209487	0.0141894	0.0115174	0.110731	0.875856
Q9EPL8	Ipo7	Q9EPL8	IPO7_MOUSE	Importin-7	black	0.03615	-0.726817	-0.658345	-0.146388	0.00960131	-0.396192	-0.62974	-0.566383	0.0046221	0.195635	0.420046	0.0496048	0.643404	0.408262	0.246452	0.5621	0.685874	0.759501	0.812761	0.853669	0.67424	0.613761	0.309409	0.365953	0.396983	-0.0756929	0.136835	0.9003	0.00140455	0.00621442	0.60951	0.973467	0.146533	0.0102628	0.0261093	0.987225	0.492366	0.120891	0.863455	0.00813451	0.133156	0.383383	0.0276077	0.00361117	0.00056706	8.41925e-05	1.09369e-05	0.00457841	0.013264	0.267802	0.183742	0.145631	0.792774	0.633359
Q9Z110	Aldh18a1	Q9Z110	P5CS_MOUSE	Delta-1-pyrroline-5-carboxylate synthase	black	0.220322	-0.572733	-0.520894	-0.0885687	0.0386126	-0.315593	-0.52809	-0.472137	-0.180805	-0.0184008	0.213841	-0.121327	0.615918	0.484071	0.30399	0.470399	0.729246	0.759405	0.78984	0.696518	0.791591	0.718765	0.725756	0.712465	0.754545	0.544268	-0.053441	0.437784	0.0239994	0.0454199	0.758374	0.893541	0.257685	0.0418373	0.0756586	0.526545	0.94917	0.451824	0.672754	0.0128243	0.0672439	0.276853	0.076942	0.00131988	0.0005687	0.000207198	0.0028742	0.000194344	0.00171673	0.00144284	0.00199767	0.000657574	0.0345327	0.852992
Q7TMA2	Znf503	Q7TMA2	ZN503_MOUSE	Zinc finger protein 503	black	-0.269536	-0.550337	-0.546314	-0.0243057	0.0922398	-0.249428	-0.43648	-0.409382	-0.384865	-0.146791	0.138428	0.195931	0.523986	0.513884	0.331324	0.585569	0.70359	0.756945	0.764879	0.672341	0.727824	0.684057	0.666844	0.605666	0.649738	0.496227	0.312728	0.338391	0.0320483	0.0336801	0.932886	0.748636	0.377419	0.105068	0.131957	0.159847	0.608512	0.629361	0.491695	0.0438543	0.0491157	0.232971	0.0201227	0.00245429	0.000612369	0.000480576	0.00475387	0.00136892	0.00375058	0.0052914	0.0150171	0.00727157	0.0593663	0.262345
Q8BPU7	Elmo1	Q8BPU7	ELMO1_MOUSE	Engulfment and cell motility protein 1	black	-0.291264	-0.777241	-0.681889	-0.231567	-0.107386	-0.481047	-0.687027	-0.64435	-0.0540426	0.202458	0.501773	0.222336	0.414647	0.352406	0.139295	0.56419	0.627874	0.754625	0.812434	0.797248	0.769966	0.824661	0.7021	0.543537	0.801467	0.560173	0.0513271	0.298783	0.000321914	0.00392238	0.413933	0.708825	0.0693112	0.00352483	0.00800079	0.851353	0.476986	0.0559983	0.433466	0.126414	0.202153	0.627188	0.0268691	0.0105835	0.000656024	8.53717e-05	0.000157217	0.000408971	4.96643e-05	0.00253843	0.0348412	0.000133522	0.0283021	0.858755
A2AQA7;Q8CFQ3	Aqr	A2AQA7;Q8CFQ3	A2AQA7_MOUSE;AQR_MOUSE	RNA helicase aquarius	black	-0.0582393	-0.805126	-0.780701	-0.147768	-0.00841346	-0.42561	-0.692437	-0.616561	0.016644	0.236419	0.548133	0.264022	0.403061	0.398923	0.210715	0.641767	0.621294	0.748628	0.752528	0.729953	0.686909	0.779992	0.536755	0.515675	0.65179	0.417759	0.134147	0.839936	0.000115447	0.000286205	0.606094	0.976748	0.115369	0.00314124	0.0126952	0.954018	0.403847	0.0329347	0.348868	0.138819	0.143433	0.458671	0.0083698	0.0117761	0.000780625	0.000697595	0.00129605	0.00353363	0.000293246	0.0377992	0.0481517	0.00700776	0.123211	0.64013
Q3UH59;Q61879	Myh10	Q3UH59;Q61879	Q3UH59_MOUSE;MYH10_MOUSE	Myosin, heavy polypeptide 10, non-muscle;Myosin-10	black	0.0567116	-0.666342	-0.671953	-0.0074312	0.129234	-0.266872	-0.539095	-0.467048	-0.152718	0.147166	0.342218	0.263645	0.606022	0.494245	0.349491	0.633279	0.692549	0.74843	0.760135	0.721279	0.621878	0.595317	0.519691	0.489727	0.500421	0.190317	0.207505	0.844089	0.00534276	0.00479035	0.979462	0.652568	0.343432	0.0367586	0.0794593	0.593893	0.607582	0.216716	0.349592	0.0149366	0.0606045	0.206258	0.00967485	0.00313362	0.000785042	0.000556249	0.00161384	0.0116663	0.0175065	0.0460396	0.0634928	0.0568062	0.504507	0.465751
O08599	Stxbp1	O08599	STXB1_MOUSE	Syntaxin-binding protein 1	black	-0.0201991	-0.598194	-0.56159	-0.0878539	0.0635065	-0.314905	-0.497421	-0.462741	-0.270144	-0.0887071	0.154516	-0.00650798	0.526023	0.473524	0.297395	0.562278	0.689383	0.747251	0.75262	0.758221	0.68289	0.610973	0.258239	0.38227	0.320432	-0.0439825	0.39478	0.944209	0.0167855	0.0277902	0.760274	0.825646	0.258801	0.0586298	0.082776	0.337246	0.758006	0.589485	0.982014	0.0428449	0.0746451	0.288099	0.0275443	0.00335352	0.000811776	0.000695738	0.000589395	0.00384228	0.0138493	0.360041	0.163002	0.249926	0.878826	0.148152
Q9JKK1	Stx6	Q9JKK1	STX6_MOUSE	Syntaxin-6	black	0.172917	-0.671736	-0.62403	-0.0739316	0.0614936	-0.313224	-0.566059	-0.495435	-0.158618	0.126478	0.32521	0.205223	0.489705	0.45921	0.280905	0.580973	0.663759	0.741253	0.751859	0.726009	0.656796	0.658137	0.587119	0.527344	0.581654	0.292325	-0.122473	0.545124	0.00481089	0.0112684	0.797507	0.831101	0.261535	0.0262206	0.059859	0.579479	0.65958	0.242403	0.470814	0.0635072	0.0855656	0.317329	0.0214526	0.00561323	0.000959391	0.000711317	0.00143364	0.00639532	0.00623848	0.0196885	0.0421988	0.0212514	0.296919	0.669818
D3YW42;G3UXR7;G3X927;Q8VC31	Ccdc9	D3YW42;G3UXR7;G3X927;Q8VC31	D3YW42_MOUSE;G3UXR7_MOUSE;G3X927_MOUSE;CCDC9_MOUSE	Coiled-coil domain containing 9;Coiled-coil domain containing 9 (Fragment);Coiled-coil domain-containing protein 9;Coiled-coil domain-containing protein 9	black	-0.0960127	-0.667928	-0.667428	-0.0350332	0.0850556	-0.276176	-0.525096	-0.455851	-0.166761	0.0814934	0.358912	0.334274	0.529614	0.472937	0.293117	0.621944	0.66817	0.73463	0.757178	0.694653	0.691135	0.679476	0.689899	0.619487	0.668084	0.49039	-0.19499	0.738662	0.00518189	0.0052322	0.903368	0.767723	0.325999	0.0433023	0.088278	0.55981	0.777231	0.193175	0.2285	0.0411054	0.0750731	0.295532	0.0116539	0.00515766	0.0011468	0.000608125	0.00299393	0.00323037	0.0041208	0.00331685	0.0121208	0.00516622	0.0630635	0.493833
Q8R035	Mrpl58	Q8R035	ICT1_MOUSE	Large ribosomal subunit protein mL62	black	0.0146457	-0.343181	-0.343963	0.078415	0.200763	-0.0958479	-0.246786	-0.2349	-0.578394	-0.486322	-0.161786	0.076031	0.6281	0.604502	0.43595	0.493838	0.767547	0.733729	0.739387	0.554212	0.766487	0.577971	0.717935	0.732136	0.602859	0.524456	0.0736879	0.959534	0.215314	0.214178	0.785471	0.480786	0.739097	0.382712	0.406992	0.0222269	0.0657332	0.571794	0.791866	0.0105443	0.015283	0.105555	0.0608604	0.00044184	0.0011744	0.00100949	0.0305317	0.000456913	0.0223559	0.00175182	0.00122454	0.015664	0.0436198	0.798162
Q9D7H3	RtcA	Q9D7H3	RTCA_MOUSE	RNA 3'-terminal phosphate cyclase	black	-0.192098	-0.642336	-0.495922	-0.255069	-0.123342	-0.459744	-0.605646	-0.586467	-0.0629273	0.0784653	0.343017	-0.0493852	0.623655	0.336169	0.143881	0.409156	0.669998	0.72951	0.844578	0.8332	0.811654	0.699069	0.59392	0.488765	0.676661	0.297725	0.0243495	0.500427	0.00828743	0.0595555	0.366244	0.667591	0.0851398	0.0150216	0.0198701	0.827215	0.785336	0.215552	0.864055	0.0113371	0.225654	0.615738	0.132198	0.00497753	0.00131093	1.82863e-05	3.29926e-05	8.82294e-05	0.00271666	0.0178647	0.0641207	0.00436215	0.287532	0.932766
M0QWX4;P59110	Senp1	M0QWX4;P59110	M0QWX4_MOUSE;SENP1_MOUSE	SUMO1/sentrin specific peptidase 1;Sentrin-specific protease 1	black	-0.023455	-0.726823	-0.654369	-0.152086	-0.0317813	-0.399567	-0.644219	-0.58117	0.00919773	0.233408	0.500144	0.24798	0.456443	0.373004	0.198075	0.543384	0.617223	0.724002	0.762522	0.711545	0.66942	0.734037	0.743033	0.580717	0.790547	0.570197	-0.109777	0.935231	0.00140431	0.00668686	0.595446	0.912306	0.142709	0.00801926	0.0213944	0.974581	0.410092	0.0569732	0.380316	0.087796	0.174588	0.48684	0.0349059	0.0125635	0.00150803	0.00051705	0.0020416	0.00503396	0.0011649	0.000913484	0.0215286	0.000201929	0.0248262	0.702597
Q9D1Q6	Erp44	Q9D1Q6	ERP44_MOUSE	Endoplasmic reticulum resident protein 44	black	0.0974375	-0.371933	-0.295706	-0.0588846	0.0645095	-0.225665	-0.338978	-0.334664	-0.483068	-0.411722	-0.120092	-0.210746	0.620392	0.52313	0.332264	0.377609	0.756137	0.72372	0.773469	0.622309	0.854265	0.641614	0.737982	0.732105	0.681249	0.532793	-0.0183127	0.734905	0.175959	0.291021	0.838183	0.82293	0.42637	0.221476	0.227912	0.0679245	0.129475	0.675928	0.458601	0.0119473	0.0442837	0.231541	0.168766	0.000627306	0.00151871	0.000364925	0.0115859	1.05593e-05	0.00839207	0.00104859	0.00122555	0.00397427	0.0396088	0.949413
Q3UZJ4;Q61151	Ppp2r5e	Q3UZJ4;Q61151	Q3UZJ4_MOUSE;2A5E_MOUSE	Serine/threonine-protein phosphatase 2A 56 kDa regulatory subunit;Serine/threonine-protein phosphatase 2A 56 kDa regulatory subunit epsilon isoform	black	-0.118275	-0.662212	-0.655363	-0.0681718	0.0745323	-0.307045	-0.526092	-0.470546	-0.185506	0.0315428	0.301571	0.185146	0.452914	0.445466	0.27264	0.632166	0.629389	0.721898	0.71258	0.735297	0.621006	0.613293	0.24656	0.347104	0.322965	0.000440839	0.318525	0.680602	0.00578015	0.00656623	0.813028	0.795892	0.271729	0.0428107	0.0768333	0.515603	0.912962	0.280949	0.516436	0.0906974	0.0970337	0.332566	0.00985682	0.0103225	0.0015893	0.00199227	0.00112669	0.0118305	0.013361	0.383166	0.209654	0.245922	0.998782	0.252967
Q9CZV8	Fbxl20	Q9CZV8	FXL20_MOUSE	F-box/LRR-repeat protein 20	black	-0.00713108	-0.631028	-0.637382	-0.058488	0.0562645	-0.3191	-0.550297	-0.490802	-0.197264	0.0761728	0.300969	0.0201311	0.386878	0.456322	0.29351	0.576522	0.634381	0.720662	0.69003	0.619916	0.647584	0.731728	0.603093	0.583932	0.674804	0.538938	0.473192	0.980292	0.0100457	0.0090259	0.83926	0.845305	0.252048	0.032064	0.0627969	0.488674	0.791485	0.281973	0.944396	0.157426	0.0878944	0.294844	0.022802	0.00949715	0.00163865	0.00330758	0.0120384	0.00755667	0.00123764	0.0156095	0.0205891	0.00452738	0.0368276	0.0748868
Q9R1T4	Septin6	Q9R1T4	SEPT6_MOUSE	Septin-6	black	0.399255	-0.625257	-0.616351	-0.0611963	0.0655552	-0.321919	-0.582801	-0.497557	-0.142795	0.106771	0.301825	-0.146505	0.423648	0.472411	0.309054	0.521939	0.66163	0.719158	0.688128	0.587846	0.703924	0.756699	0.665406	0.683789	0.74175	0.605302	0.245378	0.14306	0.0110463	0.0127372	0.831908	0.8201	0.24757	0.0209161	0.0585463	0.618442	0.710428	0.280518	0.60922	0.117296	0.0754578	0.26839	0.0448865	0.00584393	0.00170032	0.00344392	0.0194871	0.0024357	0.000616886	0.00543961	0.00377151	0.000946398	0.0150999	0.385549
A2A863;A2A864	Itgb4	A2A863;A2A864	ITB4_MOUSE;A2A864_MOUSE	Integrin beta-4;Integrin beta	black	0.0183561	-0.5446	-0.482663	-0.0450059	0.0853714	-0.245906	-0.442997	-0.396984	-0.152119	0.00162662	0.211405	0.0776302	0.732553	0.45237	0.311608	0.487406	0.701534	0.718018	0.786389	0.767454	0.635366	0.490183	0.481766	0.466451	0.436714	0.047581	-0.16786	0.949293	0.0343933	0.0682009	0.876025	0.766881	0.384484	0.0991983	0.14563	0.595365	0.995504	0.457154	0.787575	0.00121125	0.0911504	0.264179	0.0650137	0.00257101	0.00174829	0.000234589	0.000443147	0.00934045	0.0631971	0.0688159	0.0799131	0.104854	0.868983	0.557177
Q3TKY6	Cwc27	Q3TKY6	CWC27_MOUSE	Spliceosome-associated protein CWC27 homolog	black	-0.0688585	-0.564308	-0.554435	-0.0124029	0.0866065	-0.24467	-0.459957	-0.406288	-0.217204	-0.0102851	0.248505	0.0982463	0.511583	0.473571	0.31666	0.545052	0.659803	0.713586	0.724468	0.637946	0.627213	0.629523	0.751368	0.658612	0.704205	0.579855	-0.0726287	0.811175	0.0268275	0.0304461	0.965728	0.763592	0.38698	0.08497	0.135287	0.444512	0.971577	0.379263	0.732775	0.0503745	0.074611	0.255963	0.034204	0.00604781	0.00194521	0.00149048	0.00893929	0.0106991	0.0102996	0.000721499	0.00618363	0.00242018	0.0217857	0.801012
Q9D8Z2	Triap1	Q9D8Z2	TRIA1_MOUSE	TP53-regulated inhibitor of apoptosis 1	black	-0.130401	-0.364959	-0.282266	-0.074181	0.0405558	-0.23286	-0.321903	-0.340852	-0.531637	-0.438814	-0.118121	-0.0610366	0.544429	0.493298	0.300198	0.392252	0.714531	0.702903	0.7562	0.604557	0.82817	0.635604	0.747278	0.669609	0.682358	0.567852	0.161342	0.649605	0.185055	0.314857	0.796836	0.888212	0.411234	0.247596	0.218715	0.0401486	0.10294	0.680996	0.832341	0.034465	0.0612017	0.283289	0.15108	0.0019018	0.00249279	0.000626118	0.0152702	4.21172e-05	0.00930286	0.00081115	0.00501545	0.00388473	0.0256095	0.572868
Q5F2E8	Taok1	Q5F2E8	TAOK1_MOUSE	Serine/threonine-protein kinase TAO1	black	-0.292254	-0.724307	-0.696896	-0.172055	-0.0521476	-0.430387	-0.649229	-0.590139	0.0143975	0.234893	0.514367	0.0994371	0.496046	0.348198	0.177463	0.545501	0.603616	0.699244	0.745268	0.713945	0.722419	0.749893	0.544096	0.492015	0.683319	0.436245	0.411727	0.297042	0.00149652	0.00285042	0.54717	0.856518	0.110763	0.00733823	0.0188622	0.96022	0.407007	0.0488545	0.729642	0.0594791	0.208093	0.534383	0.034017	0.0154876	0.00270615	0.000858396	0.0019286	0.00156885	0.000752864	0.0346053	0.062018	0.00380836	0.105284	0.129469
Q8CFV9	Rfk	Q8CFV9	RIFK_MOUSE	Riboflavin kinase	black	-0.0582582	-0.42773	-0.274391	-0.221943	-0.0920962	-0.375102	-0.437976	-0.469035	-0.403627	-0.340547	-0.0330154	-0.190417	0.49874	0.401954	0.188472	0.312244	0.685795	0.696908	0.778983	0.66548	0.90544	0.718796	0.673474	0.601803	0.714414	0.517276	0.252196	0.839885	0.113309	0.329306	0.434305	0.749016	0.17192	0.1037	0.07796	0.138195	0.219163	0.908913	0.504279	0.0578227	0.140044	0.508751	0.263137	0.00361712	0.00284971	0.000303506	0.00543185	1.97414e-07	0.00171546	0.0046486	0.0159129	0.00190713	0.0473014	0.371914
P11928;Q05BJ7;Q8K469	Oas1a;Oas1g;Oas1g	P11928;Q05BJ7;Q8K469	OAS1A_MOUSE;Q05BJ7_MOUSE;Q8K469_MOUSE	2'-5'-oligoadenylate synthase 1A;2'-5' oligoadenylate synthase;2'-5' oligoadenylate synthase	black	0.158414	-0.597515	-0.588408	-0.0614731	0.0809335	-0.28512	-0.500459	-0.436109	-0.200332	0.00974747	0.219208	0.00549782	0.459333	0.451754	0.282335	0.551915	0.631709	0.689892	0.675403	0.672155	0.654611	0.61625	0.27767	0.41725	0.356663	0.0594182	0.233997	0.579975	0.0169536	0.0193324	0.831157	0.778728	0.309708	0.0567835	0.105409	0.481754	0.973063	0.440182	0.984805	0.0854675	0.0916658	0.314731	0.031424	0.00993236	0.00331737	0.00447353	0.00477134	0.0066573	0.0127574	0.323246	0.123731	0.19625	0.836734	0.408866
Q8BXA5	Clptm1l	Q8BXA5	CLP1L_MOUSE	Lipid scramblase CLPTM1L	black	-0.219833	-0.649668	-0.648005	-0.100855	0.00816307	-0.358523	-0.559836	-0.503872	-0.0899942	0.139588	0.369427	-0.100259	0.435989	0.38967	0.238669	0.554374	0.598337	0.688189	0.689697	0.693441	0.60339	0.65882	0.402398	0.443863	0.514745	0.279965	0.507411	0.438836	0.00728079	0.00750033	0.725917	0.97744	0.193705	0.0284249	0.0547594	0.754589	0.626454	0.179195	0.727482	0.10552	0.154109	0.39921	0.0304694	0.0167503	0.00343952	0.00333117	0.00307377	0.0155401	0.00615976	0.139552	0.0984361	0.0486507	0.319042	0.0527146
Q9Z0W3	Nup160	Q9Z0W3	NU160_MOUSE	Nuclear pore complex protein Nup160	black	-0.307056	-0.604911	-0.600161	-0.0689194	0.0476461	-0.28604	-0.479544	-0.431553	-0.17829	0.0140497	0.30148	0.221385	0.542501	0.42158	0.248434	0.560533	0.629712	0.687496	0.726679	0.69094	0.690186	0.631456	0.504764	0.496049	0.535734	0.308742	0.0749578	0.271711	0.0151891	0.0163056	0.81101	0.868805	0.308058	0.0703552	0.109658	0.532439	0.96118	0.281103	0.435502	0.0352818	0.119351	0.379406	0.0281715	0.0102675	0.00349019	0.00140948	0.00324393	0.00329662	0.00997432	0.0542386	0.0594768	0.0382595	0.268907	0.794749
P52432	Polr1c	P52432	RPAC1_MOUSE	DNA-directed RNA polymerases I and III subunit RPAC1	black	0.105596	-0.722974	-0.649355	-0.162095	-0.0268929	-0.405136	-0.649642	-0.573203	0.145261	0.333547	0.525467	0.0750353	0.577525	0.332319	0.190158	0.497805	0.601767	0.683549	0.742662	0.768224	0.600002	0.597168	0.418693	0.39201	0.502281	0.0878172	-0.0511995	0.713498	0.00154732	0.00732174	0.571048	0.925759	0.136541	0.00728416	0.0238483	0.612307	0.229597	0.0431186	0.79454	0.0224926	0.231456	0.504871	0.0583941	0.0159213	0.00379027	0.000922921	0.000432434	0.0163439	0.01704	0.12226	0.151362	0.0556966	0.760371	0.859104
A0A0A6YY53;F6TQW2	Ighg2c	A0A0A6YY53;F6TQW2	A0A0A6YY53_MOUSE;F6TQW2_MOUSE	Immunoglobulin heavy constant gamma 2C (Fragment)	black	-0.0566703	-0.379277	-0.365171	0.0363593	0.155245	-0.131317	-0.293547	-0.265906	-0.368572	-0.256049	0.000489537	0.090266	0.774922	0.515142	0.37301	0.442023	0.725407	0.682033	0.746184	0.617635	0.733106	0.490158	0.614366	0.601575	0.522294	0.290654	-0.00153336	0.844201	0.16669	0.184775	0.899726	0.587703	0.647284	0.29478	0.345269	0.180308	0.364321	0.998647	0.753867	0.000347834	0.0484369	0.17458	0.100062	0.00145563	0.00391077	0.000836596	0.0124821	0.00119382	0.0632133	0.0131394	0.0159669	0.0447059	0.299858	0.995762
Q91YN9	Bag2	Q91YN9	BAG2_MOUSE	BAG family molecular chaperone regulator 2	black	0.198902	-0.539048	-0.487879	-0.0714932	0.0516532	-0.280185	-0.476893	-0.424198	-0.170361	-0.0273089	0.20495	-0.0580305	0.52033	0.433638	0.27293	0.464256	0.638387	0.676143	0.699427	0.649788	0.652441	0.57708	0.520103	0.530722	0.517572	0.26724	-0.0747197	0.484975	0.0367793	0.0647017	0.80407	0.857866	0.318641	0.0722227	0.116754	0.551202	0.924613	0.471423	0.840503	0.0457094	0.1077	0.332026	0.0815989	0.00887214	0.00440778	0.00269511	0.00726508	0.00692575	0.0226294	0.0458264	0.0405794	0.0471454	0.342733	0.795388
A2AQ25;E9QAU4	Skt;Etl4	A2AQ25;E9QAU4	SKT_MOUSE;E9QAU4_MOUSE	Sickle tail protein;Enhancer trap locus 4	black	0.169432	-0.624926	-0.662587	-0.00788158	0.128311	-0.266045	-0.531871	-0.446184	-0.0457814	0.183989	0.357137	0.0230751	0.530142	0.439264	0.326459	0.577242	0.613064	0.671495	0.645806	0.627934	0.537887	0.554378	0.251549	0.378541	0.343513	0.0271179	0.550821	0.553419	0.0111059	0.0057393	0.978218	0.654914	0.345005	0.0400389	0.0964107	0.873903	0.519123	0.1956	0.936278	0.040854	0.102533	0.240458	0.0225796	0.0134086	0.00483375	0.0077984	0.010573	0.0372931	0.0304679	0.373196	0.167604	0.21483	0.925139	0.0318556
Q99MQ4	Aspn	Q99MQ4	ASPN_MOUSE	Asporin	black	-0.0448511	-0.430566	-0.459983	0.0876405	0.202837	-0.0978245	-0.31598	-0.268284	-0.3648	-0.152009	0.0977423	0.39073	0.692104	0.529445	0.392083	0.523104	0.693835	0.668949	0.705511	0.534578	0.701783	0.534438	0.744591	0.648703	0.629487	0.492948	0.0262628	0.876448	0.110593	0.0849495	0.760841	0.476137	0.733886	0.25706	0.340754	0.185267	0.595635	0.734102	0.152861	0.00316385	0.0411862	0.151277	0.044297	0.00304765	0.00508029	0.00234906	0.038786	0.00255665	0.03885	0.000874798	0.00740748	0.0103058	0.0614235	0.927494
E0CZ81;Q8CIV8	Tbce	E0CZ81;Q8CIV8	E0CZ81_MOUSE;TBCE_MOUSE	Tubulin-specific chaperone E	black	-0.122667	-0.407728	-0.407912	0.05829	0.166598	-0.11681	-0.301715	-0.267135	-0.302514	-0.167196	0.08719	0.257872	0.766075	0.498921	0.370678	0.470232	0.697442	0.667309	0.732629	0.597948	0.668659	0.469597	0.692722	0.609383	0.57032	0.367719	-0.105963	0.66932	0.133731	0.133532	0.839798	0.560201	0.684377	0.280704	0.342931	0.279348	0.558768	0.762039	0.360757	0.000462874	0.0577127	0.177575	0.0770665	0.00281638	0.00524424	0.00120885	0.0168462	0.00510897	0.0775398	0.00312192	0.0141916	0.0247858	0.181422	0.712538
P63260	Actg1	P63260	ACTG_MOUSE	Actin, cytoplasmic 2	black	-0.168898	-0.532232	-0.348306	-0.271933	-0.142279	-0.427043	-0.512708	-0.522998	-0.121224	-0.0485806	0.204964	-0.0949554	0.605803	0.297385	0.111501	0.314902	0.62888	0.666531	0.799457	0.804313	0.780094	0.596551	0.47789	0.392362	0.540193	0.13199	-0.0372763	0.554694	0.0398699	0.20794	0.333888	0.619727	0.113973	0.0497561	0.0443505	0.67302	0.866252	0.471391	0.741454	0.0149861	0.288117	0.698118	0.258805	0.0104097	0.00532347	0.00014441	0.000119275	0.000292217	0.0171943	0.0715159	0.150952	0.0362777	0.64558	0.897208
G5E8R8	Ubxn7	G5E8R8	G5E8R8_MOUSE	UBX domain-containing protein 7	black	0.275645	-0.511321	-0.47202	-0.0441632	0.0801185	-0.240484	-0.433348	-0.387243	-0.310759	-0.108474	0.113826	0.0356397	0.378258	0.463434	0.287943	0.491982	0.622932	0.665372	0.651706	0.57934	0.66678	0.627688	0.549927	0.565804	0.547453	0.402121	-0.013724	0.326982	0.0505187	0.0757446	0.878331	0.780909	0.395491	0.107971	0.156991	0.265575	0.705988	0.69209	0.901702	0.167957	0.0822363	0.304662	0.0620391	0.0114702	0.00544307	0.00701849	0.0219407	0.00529798	0.0106159	0.0322119	0.0263083	0.033212	0.139858	0.962079
F8VQ95;Q6Y685	Tacc1	F8VQ95;Q6Y685	F8VQ95_MOUSE;TACC1_MOUSE	Transforming, acidic coiled-coil containing protein 1;Transforming acidic coiled-coil-containing protein 1	black	0.0538677	-0.514342	-0.427387	-0.0819855	0.0352596	-0.259545	-0.445114	-0.40564	-0.118244	0.0184757	0.249641	0.133731	0.645643	0.395469	0.249601	0.422108	0.639645	0.663465	0.741292	0.682342	0.663113	0.53166	0.624429	0.521605	0.595848	0.310358	-0.242029	0.85183	0.0488677	0.113641	0.775916	0.902746	0.357502	0.0973403	0.135991	0.680682	0.948963	0.376993	0.641181	0.00782089	0.147361	0.377074	0.118824	0.00868257	0.00564461	0.000958362	0.003886	0.00568247	0.0401375	0.0111958	0.0450563	0.0173718	0.266235	0.392339
Q99JB8	Pacsin3	Q99JB8	PACN3_MOUSE	Protein kinase C and casein kinase II substrate protein 3	black	0.0856493	-0.376897	-0.29063	-0.0539854	0.0542149	-0.209586	-0.31884	-0.315848	-0.39797	-0.302817	-0.0644567	-0.125124	0.475316	0.451766	0.287379	0.381774	0.646252	0.656297	0.683167	0.609162	0.647169	0.527359	0.577692	0.558474	0.515995	0.339269	-0.105165	0.766141	0.169659	0.2999	0.851509	0.850884	0.461154	0.252464	0.257273	0.14451	0.278835	0.823073	0.663036	0.0733495	0.0916553	0.305666	0.163609	0.0077373	0.00645445	0.00382041	0.0142398	0.00761253	0.0421914	0.0224414	0.0289252	0.047981	0.221046	0.714622
Q9DC07	Nebl	Q9DC07	LNEBL_MOUSE	LIM zinc-binding domain-containing Nebulette	black	-0.179881	-0.39763	-0.310096	-0.0880377	0.0401782	-0.232488	-0.316852	-0.338022	-0.36756	-0.304993	-0.0449261	0.0795873	0.618974	0.425178	0.265526	0.394898	0.661274	0.654324	0.731874	0.686056	0.684791	0.465803	0.394885	0.400371	0.342748	0.0253322	0.0932385	0.528707	0.144896	0.266668	0.759785	0.889248	0.412009	0.255654	0.222894	0.18163	0.275165	0.876243	0.782331	0.0122201	0.115791	0.345994	0.148016	0.00588324	0.00669238	0.00123297	0.00359741	0.00369379	0.0804085	0.148032	0.141807	0.215943	0.930058	0.745992
Q60963	Pla2g7	Q60963	PAFA_MOUSE	Platelet-activating factor acetylhydrolase	black	-0.261452	-0.663586	-0.69423	-0.076347	0.0246486	-0.334247	-0.567621	-0.509484	-0.0732984	0.178327	0.455994	0.273771	0.399556	0.384558	0.232358	0.576119	0.568441	0.652561	0.661209	0.561797	0.649791	0.725076	0.68519	0.581827	0.750853	0.678512	0.43444	0.353811	0.00563172	0.00302164	0.791018	0.931941	0.22854	0.0256875	0.0515423	0.79921	0.532353	0.0881616	0.330459	0.142721	0.160217	0.412282	0.0229272	0.0254109	0.00691058	0.00589047	0.0277162	0.00726473	0.00146784	0.00366315	0.0212007	0.000732338	0.00420225	0.106952
Q9EPU4	Cpsf1	Q9EPU4	CPSF1_MOUSE	Cleavage and polyadenylation specificity factor subunit 1	black	0.261901	-0.465466	-0.401802	-0.0203958	0.111659	-0.192282	-0.372569	-0.337245	-0.228544	-0.058391	0.0818726	0.111826	0.566272	0.438125	0.309015	0.447945	0.627908	0.645028	0.670635	0.660446	0.53022	0.417975	0.350162	0.371676	0.289317	-0.073605	-0.121943	0.352944	0.0806665	0.140212	0.943666	0.697708	0.500007	0.175144	0.224049	0.420282	0.839524	0.776218	0.697275	0.0261474	0.103566	0.268455	0.0948924	0.0105776	0.00790611	0.0049159	0.00597542	0.0408169	0.122991	0.205307	0.17629	0.302221	0.798385	0.671176
P62245	Rps15a	P62245	RS15A_MOUSE	Small ribosomal subunit protein uS8	black	0.16189	-0.498967	-0.409212	-0.145041	-0.0222437	-0.333009	-0.472095	-0.432991	-0.0887876	-0.00641517	0.170965	-0.388599	0.581042	0.361059	0.215078	0.35063	0.620962	0.640053	0.696067	0.711811	0.646844	0.526841	0.308773	0.416233	0.384629	0.0147001	0.044093	0.571542	0.0576847	0.132139	0.612854	0.93857	0.23041	0.07569	0.108305	0.757792	0.98227	0.549765	0.155376	0.0214323	0.190267	0.449127	0.204648	0.0118389	0.00862166	0.00290279	0.00202881	0.00765654	0.0424438	0.268856	0.124775	0.160132	0.959384	0.878523
Q8VDP2;Z4YLD0	Steep1	Q8VDP2;Z4YLD0	STEEP_MOUSE;Z4YLD0_MOUSE	STING ER exit protein	black	0.0576168	-0.370879	-0.296746	-0.0534721	0.0549753	-0.203526	-0.314843	-0.311979	-0.438855	-0.327108	-0.0624984	-0.0421045	0.381057	0.443899	0.269951	0.39724	0.610363	0.63581	0.641699	0.548791	0.66351	0.569367	0.56986	0.548797	0.539931	0.424351	0.0393451	0.841628	0.177315	0.28922	0.852908	0.848814	0.474597	0.258901	0.26357	0.102903	0.239451	0.828377	0.883968	0.16449	0.0984038	0.337609	0.145338	0.0139799	0.00927036	0.00837966	0.0326682	0.00563985	0.0251013	0.0249378	0.0326658	0.036392	0.116603	0.891532
P97314	Csrp2	P97314	CSRP2_MOUSE	Cysteine and glycine-rich protein 2	black	0.0545861	-0.568622	-0.606643	-0.0490862	0.0714483	-0.291099	-0.505453	-0.434985	-0.0880093	0.0993388	0.294744	-0.151155	0.424777	0.396404	0.269963	0.510317	0.562236	0.621364	0.590361	0.564575	0.570459	0.596324	0.236254	0.393949	0.375753	0.142868	0.680117	0.849873	0.0253503	0.0147967	0.864871	0.804191	0.299074	0.0538391	0.106447	0.759861	0.7299	0.292693	0.597736	0.116184	0.146291	0.337586	0.0510766	0.0275593	0.011763	0.0188024	0.0267344	0.0247399	0.0172515	0.404187	0.149111	0.171098	0.618261	0.00406735
A0A0G2JE32;A0A0G2JGL0;P61079	Ube2d3	A0A0G2JE32;A0A0G2JGL0;P61079	A0A0G2JE32_MOUSE;A0A0G2JGL0_MOUSE;UB2D3_MOUSE	Ubiquitin-conjugating enzyme E2 D3 (Fragment);Ubiquitin-conjugating enzyme E2 D3;Ubiquitin-conjugating enzyme E2 D3	black	-0.268572	-0.495514	-0.42178	-0.10493	-0.00863939	-0.28102	-0.4175	-0.393173	-0.149187	-0.0365668	0.236017	0.0392988	0.556021	0.350162	0.20052	0.40858	0.587707	0.620527	0.701816	0.658725	0.633778	0.529577	0.58161	0.486172	0.567076	0.336331	-0.11988	0.340209	0.0598097	0.119152	0.715238	0.976124	0.317119	0.123475	0.150009	0.602585	0.899156	0.404679	0.891659	0.0298419	0.205308	0.481331	0.132815	0.0195255	0.0119216	0.00255471	0.00617064	0.00959404	0.0411233	0.0212646	0.0658327	0.0258725	0.225412	0.67647
Q64310	Surf4	Q64310	SURF4_MOUSE	Surfeit locus protein 4	black	0.195155	-0.462219	-0.332761	-0.164836	-0.0401119	-0.320951	-0.442524	-0.418188	-0.0921114	-0.0118631	0.142044	-0.268386	0.600361	0.329829	0.186115	0.301519	0.6002	0.611882	0.694305	0.715379	0.637014	0.472425	0.318513	0.362386	0.362073	-0.0513783	-0.101778	0.493457	0.0831851	0.230787	0.564434	0.889429	0.249104	0.0996171	0.122774	0.748976	0.967219	0.620315	0.340562	0.0162572	0.235257	0.514193	0.281036	0.0162962	0.0136563	0.00301668	0.00186353	0.00908258	0.0754476	0.252987	0.188484	0.188904	0.858616	0.723494
A2AN08	Ubr4	A2AN08	UBR4_MOUSE	E3 ubiquitin-protein ligase UBR4	black	0.08044	-0.467677	-0.384375	-0.145758	-0.0402134	-0.320452	-0.445705	-0.42401	-0.120822	-0.0719291	0.178681	-0.230719	0.460682	0.342069	0.187086	0.342829	0.571243	0.603651	0.650975	0.604229	0.666555	0.581024	0.489358	0.512234	0.555867	0.369181	0.0386358	0.780049	0.0789825	0.16044	0.611074	0.889151	0.249895	0.0968261	0.116939	0.674053	0.802896	0.53152	0.41571	0.084395	0.216933	0.511947	0.215825	0.0244826	0.0154795	0.00711168	0.0153459	0.00532097	0.0214375	0.063733	0.0500158	0.0299002	0.179515	0.893478
E9QNV2;F8WJB0;Q80YQ2	Med23	E9QNV2;F8WJB0;Q80YQ2	E9QNV2_MOUSE;F8WJB0_MOUSE;MED23_MOUSE	Mediator of RNA polymerase II transcription subunit 23	black	0.00865924	-0.546174	-0.596512	-0.0236837	0.0782136	-0.255686	-0.478766	-0.393698	0.0136236	0.20145	0.368813	-0.136062	0.458156	0.350301	0.251395	0.479788	0.509137	0.562766	0.545947	0.532663	0.489938	0.518871	0.235784	0.364114	0.363118	0.129439	0.539394	0.976069	0.0337378	0.0172041	0.9346	0.786011	0.365031	0.0708997	0.149401	0.962357	0.479244	0.179993	0.635305	0.0864108	0.205112	0.373502	0.0701849	0.0517372	0.0273709	0.0338318	0.0396691	0.0633557	0.0464649	0.405161	0.186178	0.187505	0.652048	0.0366271
P97369	Ncf4	P97369	NCF4_MOUSE	Neutrophil cytosol factor 4	black	-0.251116	-0.555149	-0.484997	-0.181723	-0.0816651	-0.36197	-0.510362	-0.478385	0.0722041	0.218363	0.403864	0.0873231	0.525146	0.236032	0.107605	0.363298	0.489234	0.545765	0.636395	0.642674	0.582882	0.520965	0.392649	0.315325	0.481806	0.157276	0.176868	0.374057	0.0301728	0.0666191	0.5244	0.776772	0.189042	0.0510515	0.0711671	0.802156	0.442005	0.137935	0.761685	0.0432773	0.404647	0.708252	0.187264	0.0638137	0.0339075	0.00917874	0.00823871	0.0208925	0.0453832	0.150618	0.25812	0.0687878	0.582744	0.535784
O88792	F11r	O88792	JAM1_MOUSE	Junctional adhesion molecule A	black	-0.111913	-0.469689	-0.336431	-0.195671	-0.100599	-0.334164	-0.414668	-0.426651	-0.15771	-0.051678	0.161341	0.0827576	0.276535	0.257628	0.093081	0.334353	0.464861	0.54066	0.596507	0.612368	0.537508	0.508786	0.436227	0.335214	0.447441	0.228773	-0.159783	0.697047	0.0774707	0.225263	0.492285	0.726587	0.228666	0.126393	0.114354	0.581687	0.857798	0.572871	0.773854	0.325337	0.361232	0.746409	0.22838	0.081132	0.0360748	0.0172056	0.0135541	0.0374622	0.051935	0.105301	0.227086	0.0953256	0.419799	0.576648
Q60596	Xrcc1	Q60596	XRCC1_MOUSE	DNA repair protein XRCC1	black	-0.255725	-0.419926	-0.391747	0.00139078	0.0924785	-0.135895	-0.286897	-0.274082	-0.204297	-0.0697211	0.172749	0.585239	0.46636	0.352084	0.230766	0.450119	0.497733	0.534773	0.583493	0.518386	0.464879	0.38743	0.536538	0.382889	0.426059	0.256314	-0.258736	0.364955	0.121012	0.15167	0.996156	0.748003	0.635726	0.306526	0.32988	0.472878	0.808847	0.545523	0.0202161	0.0799826	0.202603	0.415611	0.0930416	0.0584383	0.0386968	0.0207156	0.0467182	0.0811183	0.156766	0.0378967	0.162245	0.11493	0.363802	0.359074
P41438	Slc19a1	P41438	S19A1_MOUSE	Reduced folate transporter	black	0.232404	-0.393328	-0.321141	-0.0563685	0.0337631	-0.190993	-0.361393	-0.306857	-0.0581669	0.0670351	0.219436	0.0583146	0.502479	0.305592	0.192321	0.293235	0.493681	0.502223	0.55939	0.484561	0.537812	0.443766	0.587768	0.483955	0.566829	0.367516	-0.369657	0.412185	0.149829	0.248802	0.845022	0.906857	0.502957	0.189817	0.272042	0.840133	0.816099	0.439691	0.839731	0.055579	0.274159	0.499916	0.295325	0.0609594	0.0557308	0.028588	0.0669127	0.0373264	0.0985213	0.0195085	0.0673221	0.0259569	0.181687	0.178896
Q9JI78	Ngly1	Q9JI78	NGLY1_MOUSE	Peptide-N(4)-(N-acetyl-beta-glucosaminyl)asparagine amidase	black	-0.0209892	-0.248222	-0.167052	-0.0419763	0.0495867	-0.134073	-0.205146	-0.203246	-0.239592	-0.226629	-0.0531242	-0.0713285	0.651368	0.337223	0.225001	0.231154	0.547764	0.498868	0.595764	0.545461	0.561823	0.304827	0.402013	0.39262	0.320778	0.0352999	-0.296673	0.94203	0.379831	0.559112	0.88432	0.863505	0.640317	0.470986	0.475222	0.397317	0.424328	0.853856	0.804514	0.00706142	0.224081	0.427781	0.414799	0.0330849	0.057745	0.0173929	0.0340337	0.0277067	0.275444	0.139978	0.150652	0.249378	0.902635	0.289347
Q8C0L8	Cog5	Q8C0L8	COG5_MOUSE	Conserved oligomeric Golgi complex subunit 5	black	-0.0956828	-0.363216	-0.18091	-0.239416	-0.137219	-0.32824	-0.370324	-0.39065	-0.0828902	-0.062569	0.116789	-0.0447085	0.551087	0.202968	0.0595601	0.161938	0.491409	0.493723	0.638083	0.628637	0.6393	0.423508	0.425764	0.306074	0.441711	0.0777535	-0.230623	0.739533	0.187373	0.526299	0.397677	0.632394	0.2377	0.178032	0.152955	0.7735	0.828186	0.684432	0.876839	0.0317505	0.475843	0.836348	0.571426	0.0624066	0.0609329	0.00891834	0.0104515	0.00873417	0.117435	0.115218	0.273352	0.100339	0.787244	0.415911
A0A571BFA7;Q148V8	Fam83h	A0A571BFA7;Q148V8	A0A571BFA7_MOUSE;FA83H_MOUSE	Family with sequence similarity 83, member H;Protein FAM83H	black	0.296226	-0.450226	-0.429045	-0.00308085	0.0867446	-0.163797	-0.369432	-0.285813	0.132148	0.240195	0.324325	0.00725759	0.543541	0.286949	0.21729	0.354584	0.449554	0.47186	0.507213	0.545066	0.326004	0.273607	0.242347	0.292082	0.224158	-0.113541	-0.46774	0.29012	0.0929507	0.112044	0.991485	0.763224	0.566938	0.179188	0.308465	0.645181	0.396081	0.243785	0.979942	0.0348394	0.306434	0.444326	0.19912	0.0935199	0.0758625	0.0528271	0.0341982	0.241165	0.330764	0.391691	0.297345	0.429575	0.692827	0.078935
G3X8T9	Serpina3n	G3X8T9	G3X8T9_MOUSE	Serine (or cysteine) peptidase inhibitor, clade A, member 3N	black	-0.191309	-0.492627	-0.347219	-0.226581	-0.150037	-0.347828	-0.458863	-0.444928	0.117671	0.243417	0.411141	0.264144	0.400751	0.130843	0.00451379	0.249059	0.377844	0.44025	0.566938	0.571879	0.501582	0.445171	0.552844	0.301954	0.566328	0.301091	-0.394735	0.502232	0.0616278	0.20949	0.424429	0.60049	0.208621	0.085843	0.0975025	0.682156	0.389517	0.130088	0.348634	0.141383	0.648485	0.987525	0.378155	0.168473	0.101646	0.0259196	0.0242755	0.0561115	0.0972906	0.0310608	0.280298	0.0261283	0.281766	0.148204
Q9D1X9	Tmem50b	Q9D1X9	TM50B_MOUSE	Transmembrane protein 50B	black	-0.226205	-0.103741	-0.00502303	-0.0996282	-0.0283595	-0.144554	-0.119963	-0.162657	-0.297639	-0.336439	-0.170743	-0.244484	0.513342	0.228741	0.134004	0.0884226	0.427348	0.371101	0.47311	0.419127	0.52953	0.255466	0.245082	0.247977	0.237174	0.00609297	0.250987	0.425225	0.718347	0.986117	0.729139	0.921721	0.614064	0.676257	0.569689	0.287679	0.225252	0.550293	0.387354	0.04941	0.419866	0.640491	0.758762	0.113679	0.177029	0.0749469	0.12182	0.0411454	0.365465	0.386146	0.380321	0.402288	0.98316	0.374314
O88477	Igf2bp1	O88477	IF2B1_MOUSE	Insulin-like growth factor 2 mRNA-binding protein 1	black	-0.0754904	-0.284317	-0.156813	-0.140293	-0.068493	-0.209669	-0.269531	-0.266906	0.0137914	0.0600556	0.166401	-0.00496498	0.476617	0.143303	0.0616201	0.148156	0.354201	0.360927	0.473106	0.503201	0.400325	0.236693	0.243113	0.155477	0.251505	-0.0798919	-0.208184	0.793318	0.311153	0.583873	0.624689	0.812161	0.460973	0.3384	0.343367	0.961893	0.835003	0.560674	0.986278	0.0724193	0.617176	0.830758	0.605134	0.199651	0.190446	0.0749496	0.0551529	0.141859	0.403281	0.390133	0.587135	0.373283	0.781515	0.464249
Q64437	Adh7	Q64437	ADH7_MOUSE	All-trans-retinol dehydrogenase [NAD(+)] ADH7	black	-0.245645	-0.193855	-0.0416011	-0.189943	-0.128518	-0.235792	-0.214022	-0.248759	-0.0981724	-0.140971	0.0108242	-0.193411	0.471523	0.127911	0.0294113	0.0458384	0.368656	0.340503	0.4824	0.468524	0.487806	0.266499	0.335883	0.235001	0.327108	0.0579967	-0.171382	0.385009	0.496416	0.885347	0.505366	0.654388	0.405143	0.451428	0.378755	0.732969	0.622994	0.970088	0.497428	0.0761109	0.655933	0.918826	0.873747	0.180198	0.219228	0.0683804	0.0783436	0.0647499	0.34414	0.226082	0.406782	0.23945	0.840595	0.548771
Q99KU0	Vmp1	Q99KU0	VMP1_MOUSE	Vacuole membrane protein 1	black	-0.345356	0.414271	0.330749	0.110323	-0.00517022	0.262896	0.412962	0.384427	0.112967	0.0215601	-0.14614	0.026192	-0.453247	-0.326072	-0.199665	-0.290989	-0.529711	-0.535083	-0.579067	-0.485748	-0.604218	-0.505583	-0.508711	-0.466056	-0.522309	-0.308004	-0.0240591	0.212165	0.126805	0.233849	0.701178	0.98571	0.35103	0.128171	0.160376	0.694315	0.940455	0.610125	0.927689	0.0904212	0.241059	0.483254	0.299268	0.0410593	0.0385554	0.0220228	0.0661156	0.0153483	0.0537635	0.0519771	0.0802145	0.0446983	0.270133	0.933566
Q3URQ0	Tex10	Q3URQ0	TEX10_MOUSE	Testis-expressed protein 10	black	0.417246	0.614568	0.545817	0.187125	0.0769288	0.368743	0.519133	0.511414	0.133614	-0.101739	-0.365786	-0.538856	-0.306351	-0.277777	-0.0974789	-0.486185	-0.482336	-0.584984	-0.641692	-0.606738	-0.640999	-0.651298	-0.540077	-0.353878	-0.591029	-0.397943	-0.216952	0.123735	0.0130981	0.0338858	0.511857	0.789456	0.180084	0.0463288	0.0504674	0.641476	0.723595	0.183962	0.0368641	0.272888	0.32305	0.734796	0.0658245	0.0684242	0.0202886	0.00838061	0.0147754	0.00848199	0.00707035	0.0363282	0.2001	0.0186238	0.14454	0.445057
G5E881;Q3TUH1	Tamm41	G5E881;Q3TUH1	G5E881_MOUSE;TAM41_MOUSE	Phosphatidate cytidylyltransferase, mitochondrial;Phosphatidate cytidylyltransferase, mitochondrial	black	-0.308017	0.560067	0.403052	0.224139	0.0943209	0.395611	0.549396	0.52446	0.0976247	-0.0737368	-0.25016	0.00172333	-0.366732	-0.303903	-0.129065	-0.339482	-0.556972	-0.615913	-0.674392	-0.638395	-0.682526	-0.641909	-0.571004	-0.459813	-0.624648	-0.347443	0.116587	0.270111	0.0283409	0.138829	0.429616	0.74313	0.147198	0.0324246	0.0436181	0.734412	0.798031	0.375959	0.995237	0.182716	0.277	0.652998	0.220732	0.0294841	0.0128251	0.00456467	0.0088709	0.00387131	0.00834918	0.024561	0.0850846	0.0111561	0.209171	0.684954
P62342	Selenot	P62342	SELT_MOUSE	Thioredoxin reductase-like selenoprotein T	black	0.069698	0.547929	0.469816	0.129491	0.0139264	0.296927	0.452996	0.429755	0.192634	0.0315015	-0.223791	-0.322381	-0.397278	-0.359095	-0.172053	-0.45635	-0.558157	-0.622325	-0.669733	-0.631368	-0.661159	-0.604691	-0.569122	-0.475291	-0.559475	-0.359776	0.29047	0.80891	0.0330176	0.0773761	0.651916	0.96152	0.288908	0.0906296	0.111365	0.499202	0.913075	0.430357	0.246842	0.145295	0.192926	0.547175	0.0878713	0.0290423	0.0115829	0.00500331	0.00998904	0.00589595	0.0152395	0.0251831	0.0733677	0.0285568	0.192002	0.300183
A0A2I3BQF5;A0A2I3BRR4;Q8C3B8	Rft1	A0A2I3BQF5;A0A2I3BRR4;Q8C3B8	A0A2I3BQF5_MOUSE;A0A2I3BRR4_MOUSE;RFT1_MOUSE	Protein RFT1 homolog	black	0.00186007	0.618583	0.645126	-0.0288684	-0.147022	0.209451	0.49365	0.401089	0.0355842	-0.225385	-0.432113	-0.321494	-0.626821	-0.433791	-0.321844	-0.587387	-0.614629	-0.662397	-0.684214	-0.628604	-0.547477	-0.520883	-0.518169	-0.465087	-0.509665	-0.234027	-0.0910934	0.994859	0.0122962	0.00789243	0.92032	0.607941	0.461452	0.0609795	0.141005	0.901854	0.426966	0.109129	0.248242	0.0107679	0.107556	0.24769	0.019614	0.0130856	0.00575994	0.00373835	0.0104571	0.0332024	0.0454253	0.0468316	0.0809582	0.0514408	0.408803	0.751673
Q99KG5	Lsr	Q99KG5	LSR_MOUSE	Lipolysis-stimulated lipoprotein receptor	black	0.00389909	0.644046	0.652895	0.0694955	-0.0568923	0.30624	0.5547	0.488798	0.0831741	-0.142807	-0.395583	-0.343134	-0.490132	-0.412563	-0.25279	-0.555108	-0.603866	-0.665267	-0.683667	-0.587314	-0.686848	-0.680663	-0.613076	-0.549953	-0.652648	-0.473874	-0.192183	0.989223	0.00804354	0.0068689	0.809456	0.843598	0.273074	0.0303446	0.064099	0.772742	0.618413	0.14723	0.215381	0.0632301	0.12859	0.370737	0.0301887	0.0154297	0.00545408	0.00378106	0.0196343	0.00353811	0.00402225	0.0134061	0.0322012	0.00689969	0.0743909	0.500231
P21460	Cst3	P21460	CYTC_MOUSE	Cystatin-C	black	0.313881	0.400479	0.354975	0.0403944	-0.0680198	0.203484	0.316275	0.319146	0.495932	0.327616	0.033783	-0.110473	-0.558721	-0.478944	-0.295149	-0.454084	-0.680387	-0.683796	-0.735138	-0.62033	-0.773645	-0.601326	-0.663904	-0.583291	-0.606407	-0.457407	-0.192627	0.260464	0.141687	0.198578	0.888655	0.813439	0.47469	0.256584	0.251976	0.0595499	0.238665	0.906803	0.700788	0.028834	0.0707745	0.291989	0.0897286	0.00404499	0.00377092	0.00113145	0.0119592	0.000362814	0.0160261	0.00559778	0.020774	0.0148498	0.0870146	0.499217
Q64676	Ugt8	Q64676	CGT_MOUSE	2-hydroxyacylsphingosine 1-beta-galactosyltransferase	black	-0.156544	0.639745	0.691106	-0.00765274	-0.118233	0.268367	0.556549	0.451469	0.0220668	-0.235236	-0.421471	0.0362524	-0.532565	-0.453625	-0.333788	-0.566716	-0.632952	-0.685089	-0.664849	-0.583006	-0.587787	-0.652132	-0.595462	-0.615675	-0.654121	-0.484102	-0.287453	0.58453	0.00866756	0.00323241	0.97885	0.68071	0.340598	0.0296427	0.0919043	0.939058	0.406295	0.11946	0.900019	0.0397147	0.0901077	0.229233	0.0259955	0.00972798	0.00367091	0.00549786	0.0208564	0.0195033	0.00696454	0.0174694	0.0128732	0.00671717	0.067223	0.305534
P35290	Rab24	P35290	RAB24_MOUSE	Ras-related protein Rab-24	black	-0.175463	0.665249	0.688155	0.0297536	-0.117434	0.288772	0.549167	0.464403	0.0476165	-0.194098	-0.350293	-0.0380476	-0.507893	-0.436079	-0.311335	-0.60426	-0.61444	-0.685371	-0.65937	-0.697948	-0.513365	-0.531415	-0.12107	-0.2924	-0.210399	0.189753	-0.43421	0.539097	0.00545595	0.00344198	0.917884	0.682769	0.303188	0.0325168	0.0814855	0.868886	0.495862	0.205122	0.895092	0.0524404	0.105437	0.264627	0.0153386	0.0131243	0.00364933	0.00609693	0.00278503	0.0493975	0.0402529	0.673415	0.296787	0.459366	0.505803	0.107166
Q91W97	Hkdc1	Q91W97	HKDC1_MOUSE	Hexokinase HKDC1	black	-0.198879	0.671901	0.557351	0.188123	0.0359144	0.418714	0.628235	0.586502	0.139725	-0.0691484	-0.30645	-0.0514763	-0.491381	-0.415593	-0.221974	-0.49157	-0.68437	-0.758809	-0.799015	-0.750288	-0.771671	-0.740794	-0.601301	-0.530644	-0.66643	-0.343385	-0.115722	0.485025	0.00479527	0.0293421	0.509554	0.900947	0.122239	0.010521	0.0198604	0.62611	0.810392	0.272723	0.858348	0.0624248	0.125435	0.434239	0.062303	0.00372623	0.000579045	0.000146903	0.000744369	0.000387015	0.000971522	0.0160321	0.0406162	0.00533377	0.215017	0.687187
Q9CQN3	Tomm6	Q9CQN3	TOM6_MOUSE	Mitochondrial import receptor subunit TOM6 homolog	black	-0.129894	0.724467	0.731026	0.0498245	-0.0914064	0.320898	0.593374	0.520591	0.156416	-0.106106	-0.349292	-0.284308	-0.450265	-0.501232	-0.317012	-0.661354	-0.683435	-0.773262	-0.750585	-0.703967	-0.664633	-0.721242	-0.579191	-0.582905	-0.59232	-0.374714	-0.0183063	0.650893	0.00149054	0.0012605	0.862856	0.750844	0.249186	0.0180062	0.0455753	0.584843	0.712164	0.20654	0.311169	0.0929182	0.0563206	0.255396	0.00587445	0.00379922	0.000367408	0.000738016	0.00243332	0.00552054	0.00161532	0.0219857	0.0208858	0.0182818	0.172411	0.94943
Q99JT6	Tlcd1	Q99JT6	TLCD1_MOUSE	TLC domain-containing protein 1	black	0.15845	0.601803	0.604616	0.0334305	-0.09701	0.290115	0.502097	0.458235	0.305597	0.0826181	-0.214177	-0.0152011	-0.597623	-0.523227	-0.354619	-0.597983	-0.741961	-0.778263	-0.795107	-0.701234	-0.759456	-0.691945	-0.6035	-0.60662	-0.620653	-0.418761	-0.500814	0.579887	0.0159129	0.0152569	0.907772	0.736032	0.300809	0.0558055	0.086347	0.274151	0.774226	0.45109	0.958001	0.0169268	0.0442351	0.199072	0.0168376	0.00094093	0.000311007	0.000170509	0.0025884	0.000567832	0.00317464	0.0155146	0.014802	0.0118976	0.122191	0.0565707
F8WGX0;Q91ZT5	Fgd4	F8WGX0;Q91ZT5	F8WGX0_MOUSE;FGD4_MOUSE	FYVE, RhoGEF and PH domain containing 4 (Fragment);FYVE, RhoGEF and PH domain-containing protein 4	black	-0.212445	0.67881	0.616676	0.148865	0.000269093	0.407499	0.639128	0.581792	0.134679	-0.0694006	-0.316721	0.083823	-0.506386	-0.457697	-0.26992	-0.527596	-0.710065	-0.783302	-0.792056	-0.723546	-0.788132	-0.789246	-0.596552	-0.60296	-0.703173	-0.438276	-0.336714	0.454875	0.00417694	0.0126723	0.603381	0.999256	0.133977	0.00876011	0.021211	0.638788	0.809712	0.255865	0.77101	0.0533007	0.0867801	0.337667	0.0420767	0.00211389	0.000261558	0.000191044	0.00152534	0.000220402	0.000211712	0.0171941	0.0156405	0.00247758	0.103428	0.22484
Q501J2	Antkmt	Q501J2	ANKMT_MOUSE	Adenine nucleotide translocase lysine N-methyltransferase	black	-0.337163	0.708749	0.693241	0.0797646	-0.0659053	0.359019	0.63469	0.554799	0.139716	-0.133292	-0.343524	0.00611964	-0.465851	-0.499364	-0.321988	-0.598615	-0.709289	-0.78335	-0.759085	-0.688349	-0.730722	-0.781779	-0.616111	-0.642204	-0.691941	-0.480651	-0.266557	0.224171	0.00217983	0.00308714	0.781856	0.819153	0.19303	0.00944776	0.0303067	0.626133	0.642288	0.214815	0.983087	0.0803716	0.057444	0.247462	0.0166819	0.00215259	0.000261117	0.00057424	0.0034279	0.00127048	0.000275761	0.0127853	0.00830639	0.00317493	0.0695853	0.344029
P70419	Galnt3	P70419	GALT3_MOUSE	Polypeptide N-acetylgalactosaminyltransferase 3	black	-0.275133	0.834055	0.762913	0.150457	-0.00362076	0.438648	0.735508	0.640779	-0.0448037	-0.326416	-0.53531	-0.0927963	-0.531608	-0.436654	-0.254877	-0.617397	-0.703867	-0.806369	-0.830321	-0.835506	-0.696574	-0.753997	-0.584873	-0.550411	-0.655607	-0.286529	0.133366	0.32793	3.16207e-05	0.000510842	0.599455	0.989993	0.103091	0.00112037	0.00851425	0.876578	0.240524	0.038452	0.747162	0.040162	0.104909	0.366622	0.0125291	0.00243887	0.000109789	3.7985e-05	2.94017e-05	0.00287068	0.000668264	0.0203199	0.0320187	0.00653683	0.307183	0.642101
Q91W18	Tdrd3	Q91W18	TDRD3_MOUSE	Tudor domain-containing protein 3	black	0.0885803	0.725264	0.639924	0.180892	0.0223741	0.437343	0.644946	0.612689	0.213451	-0.0183725	-0.318694	-0.110056	-0.511539	-0.458376	-0.251194	-0.587753	-0.734428	-0.822347	-0.856654	-0.810358	-0.826312	-0.805745	-0.570756	-0.530212	-0.664934	-0.353354	-0.421397	0.758343	0.00146089	0.00864082	0.526341	0.938211	0.104278	0.00791748	0.0134869	0.452676	0.949248	0.252697	0.701872	0.0503984	0.086234	0.373902	0.0195127	0.00115293	5.52334e-05	9.15413e-06	9.31576e-05	4.5984e-05	0.000112597	0.0246423	0.0408207	0.00548894	0.20083	0.119534
Q99MP8	Brap	Q99MP8	BRAP_MOUSE	BRCA1-associated protein	black	-0.254333	0.823171	0.792335	0.115463	-0.0414583	0.415705	0.721936	0.614278	-0.00851661	-0.277084	-0.507035	0.021227	-0.579293	-0.478996	-0.292743	-0.648715	-0.732607	-0.82542	-0.833151	-0.837806	-0.734669	-0.763681	-0.503928	-0.564248	-0.600469	-0.231631	-0.00320375	0.367692	5.31943e-05	0.000189083	0.687855	0.885739	0.125319	0.00158778	0.0131576	0.976463	0.324324	0.0529288	0.941374	0.0219548	0.0707383	0.296187	0.00740602	0.00120953	4.79431e-05	3.30727e-05	2.61524e-05	0.00114561	0.000498843	0.0547263	0.0268485	0.0162314	0.413801	0.991145
Q8C8Z9	Dtnb	Q8C8Z9	Q8C8Z9_MOUSE	Dystrobrevin	black	-0.0449695	0.696805	0.655899	0.0727832	-0.0845844	0.330952	0.574354	0.516123	0.255573	0.0542627	-0.25573	-0.138946	-0.677959	-0.560351	-0.350663	-0.63778	-0.814882	-0.862804	-0.898386	-0.838403	-0.840216	-0.739611	-0.645506	-0.657562	-0.635438	-0.32936	0.102913	0.876124	0.00285615	0.0065019	0.800597	0.768979	0.233539	0.0234816	0.0479127	0.365255	0.850754	0.364946	0.628061	0.00424957	0.0282376	0.204601	0.0089647	7.68877e-05	6.24494e-06	3.96335e-07	2.53607e-05	2.30787e-05	0.00100338	0.00783982	0.00630533	0.00932908	0.235976	0.720518
Q8K2C9	Hacd3	Q8K2C9	HACD3_MOUSE	Very-long-chain (3R)-3-hydroxyacyl-CoA dehydratase 3	black	-0.165804	0.823542	0.730742	0.19292	0.031929	0.478237	0.742245	0.675993	0.111483	-0.139713	-0.431481	-0.0914023	-0.533877	-0.488725	-0.258288	-0.619913	-0.779109	-0.878968	-0.911884	-0.860664	-0.875957	-0.893443	-0.766946	-0.695842	-0.83794	-0.547634	0.0732393	0.562108	5.22945e-05	0.00126982	0.498548	0.911899	0.0712712	0.00093358	0.004421	0.698163	0.626139	0.109726	0.750854	0.0391077	0.0641467	0.359945	0.0120388	0.000302209	2.03407e-06	9.82952e-08	7.15149e-06	2.54278e-06	6.23046e-07	0.00045033	0.00291715	2.59734e-05	0.0331382	0.799369
A0A286YDF2;O89116	Vti1a	A0A286YDF2;O89116	A0A286YDF2_MOUSE;VTI1A_MOUSE	Vesicle transport through interaction with t-SNAREs 1A;Vesicle transport through interaction with t-SNAREs homolog 1A	black	-0.0387662	0.664587	0.651728	0.0244679	-0.132713	0.291429	0.550808	0.494953	0.330289	0.100671	-0.214154	-0.212527	-0.726343	-0.61082	-0.411722	-0.649345	-0.858961	-0.884292	-0.912098	-0.772597	-0.885733	-0.783066	-0.808338	-0.767328	-0.775829	-0.545117	-0.118879	0.89312	0.00552541	0.00701563	0.932439	0.643752	0.298492	0.0318609	0.0601602	0.234552	0.7264	0.451142	0.454696	0.00142155	0.0138819	0.129474	0.00732305	7.95082e-06	1.34598e-06	9.59372e-08	0.0003755	1.19861e-06	0.000263718	0.000101294	0.000444923	0.0003375	0.034177	0.679045
A0PJK7;Q8VHF2	Cdhr5	A0PJK7;Q8VHF2	A0PJK7_MOUSE;CDHR5_MOUSE	Cadherin-related family member 5	black	0.0967686	0.878126	0.78326	0.250309	0.0892832	0.550026	0.794941	0.739419	0.0936817	-0.170339	-0.495494	-0.0766363	-0.504699	-0.453593	-0.210574	-0.6426	-0.767114	-0.890258	-0.934072	-0.906975	-0.9115	-0.949903	-0.707955	-0.637971	-0.837101	-0.526518	-0.197209	0.736669	2.16651e-06	0.000261942	0.375662	0.756476	0.0321723	0.000171575	0.00100862	0.74482	0.551255	0.0598223	0.790241	0.0542761	0.0901346	0.458981	0.00824934	0.000447943	8.22317e-07	4.84823e-09	1.68142e-07	1.02649e-07	2.26757e-10	0.00222041	0.00893556	2.71154e-05	0.0426017	0.488799
Q8VCB3	Gys2	Q8VCB3	GYS2_MOUSE	Glycogen [starch] synthase, liver	black	-0.105052	0.866726	0.893342	0.0200696	-0.138497	0.356203	0.706686	0.595553	0.131516	-0.223003	-0.490777	-0.21651	-0.624191	-0.597038	-0.402673	-0.802077	-0.819315	-0.919315	-0.899058	-0.862123	-0.757623	-0.814679	-0.656186	-0.671103	-0.686741	-0.389742	-0.118738	0.714917	4.83537e-06	6.2867e-07	0.944566	0.629188	0.196883	0.00228647	0.0174464	0.64678	0.43204	0.0628129	0.446016	0.0112392	0.0170725	0.139248	0.000130359	6.3314e-05	4.03856e-08	3.71857e-07	6.522e-06	0.000600079	7.75655e-05	0.00646762	0.00487108	0.00354612	0.154024	0.679409
Q3U0J8	Tbc1d2b	Q3U0J8	TBD2B_MOUSE	TBC1 domain family member 2B	blue	0.210247	-0.0354407	-0.511325	0.844665	0.892397	0.655274	0.287938	0.434275	-0.661572	-0.363975	-0.2683	0.765166	0.65488	0.819543	0.878027	0.803974	0.557929	0.437997	0.21661	-0.0232066	-0.0155539	-0.0825899	0.269324	0.551782	-0.123192	0.074861	0.25523	0.4597	0.902248	0.0505165	1.81995e-05	6.83293e-07	0.00657694	0.304671	0.107106	0.0058504	0.186362	0.340724	0.00047628	0.00662461	6.26759e-05	2.18268e-06	0.000120906	0.029127	0.103682	0.445799	0.935915	0.957027	0.774301	0.33879	0.0314764	0.667976	0.795009	0.365927
P54731	Faf1	P54731	FAF1_MOUSE	FAS-associated factor 1	blue	0.422967	-0.0448333	-0.49497	0.830352	0.871035	0.640743	0.262895	0.419559	-0.615945	-0.30269	-0.253192	0.664868	0.611377	0.809883	0.865315	0.772296	0.548481	0.43622	0.209039	-0.0168424	-0.0422114	-0.0746289	0.349608	0.605864	-0.0586528	0.153385	-0.0181002	0.117971	0.876497	0.0601493	3.79278e-05	3.60871e-06	0.00851958	0.351031	0.121383	0.0128188	0.27905	0.369942	0.00549584	0.0137634	9.50223e-05	5.30721e-06	0.000379216	0.0327935	0.105307	0.46236	0.95347	0.883676	0.795632	0.206091	0.0149723	0.838812	0.592258	0.949999
P15626	Gstm2	P15626	GSTM2_MOUSE	Glutathione S-transferase Mu 2	blue	0.441284	0.206751	-0.189797	0.848363	0.887308	0.736626	0.46222	0.562394	-0.901666	-0.734655	-0.631434	0.504544	0.75288	0.867169	0.909841	0.603767	0.631581	0.428035	0.24758	-0.0800417	0.110926	-0.127638	0.515221	0.744672	0.0137119	0.285635	-0.14005	0.100719	0.467421	0.505701	1.4836e-05	1.0536e-06	0.00108746	0.0831835	0.027503	2.8892e-07	0.00114602	0.00997801	0.0543666	0.000690471	4.69485e-06	1.23459e-07	0.0154527	0.00995368	0.113015	0.381117	0.781115	0.69961	0.656626	0.0483949	0.000872821	0.962113	0.308784	0.625297
Q9QYR9	Acot2	Q9QYR9	ACOT2_MOUSE	Acyl-coenzyme A thioesterase 2, mitochondrial	blue	0.245054	0.119429	-0.27912	0.816436	0.859636	0.685392	0.387354	0.493902	-0.745254	-0.551882	-0.448157	0.659039	0.822123	0.811219	0.873669	0.637872	0.607641	0.424034	0.272596	-0.0252712	0.0734797	-0.149571	0.44585	0.630132	-0.0225501	0.153069	0.0357497	0.386203	0.677631	0.320587	7.18792e-05	7.62552e-06	0.00364774	0.156857	0.0608203	0.000858711	0.031437	0.094711	0.00613467	5.58008e-05	8.98587e-05	2.99868e-06	0.00895057	0.0145742	0.116916	0.332649	0.930226	0.798722	0.601639	0.0967001	0.0101964	0.937725	0.593033	0.9014
Q9QXD1	Acox2	Q9QXD1	ACOX2_MOUSE	Peroxisomal acyl-coenzyme A oxidase 2	blue	0.230201	0.142373	-0.238153	0.80811	0.853444	0.692395	0.414	0.509627	-0.782319	-0.603223	-0.500867	0.672421	0.831693	0.810447	0.867228	0.620736	0.612795	0.423475	0.282046	-0.00500948	0.077586	-0.173373	0.42479	0.607757	-0.0616084	0.0888797	-0.0543088	0.416796	0.619493	0.400272	0.000102251	1.10824e-05	0.00314404	0.127086	0.0514617	0.000270658	0.015579	0.0565387	0.00474642	3.5533e-05	9.28115e-05	4.67621e-06	0.0118819	0.0134647	0.117468	0.315255	0.986155	0.787693	0.544044	0.116171	0.0145486	0.83079	0.757547	0.850629
Q8VC60	Glb1l	Q8VC60	GLB1L_MOUSE	Beta-galactosidase-1-like protein	blue	0.407273	0.0330339	-0.408135	0.846394	0.880729	0.683951	0.329852	0.479091	-0.649639	-0.404689	-0.32954	0.639169	0.701205	0.818284	0.874705	0.710625	0.569794	0.42224	0.221643	-0.041783	0.00159677	-0.104454	0.442147	0.68041	-0.00489926	0.232037	-0.230563	0.134221	0.908862	0.133292	1.65544e-05	1.77903e-06	0.00375882	0.235221	0.0706714	0.00728456	0.13703	0.235699	0.00875395	0.00259008	6.62789e-05	2.78423e-06	0.0020863	0.0249596	0.118693	0.434948	0.884849	0.995587	0.716481	0.0999516	0.00404312	0.986459	0.412952	0.416037
A0A2K6EDK3;Q6PIP5	Nudcd1	A0A2K6EDK3;Q6PIP5	A0A2K6EDK3_MOUSE;NUDC1_MOUSE	NudC domain-containing protein 1	blue	0.641678	0.0700653	-0.340016	0.818196	0.869928	0.66204	0.31827	0.460725	-0.612843	-0.407606	-0.385484	0.451424	0.746738	0.805032	0.88146	0.637236	0.58097	0.416785	0.216841	-0.0362166	-0.0132452	-0.150756	0.300975	0.599225	-0.110376	0.0213799	-0.00788143	0.00838274	0.807919	0.219944	6.65367e-05	3.89512e-06	0.00579899	0.253376	0.0843608	0.0134547	0.133862	0.159099	0.0919422	0.000823619	0.000115884	1.68167e-06	0.00904835	0.0214536	0.124207	0.445298	0.900117	0.963401	0.598719	0.281963	0.0165326	0.701038	0.940952	0.978218
P56380	Nudt2	P56380	AP4A_MOUSE	Bis(5'-nucleosyl)-tetraphosphatase [asymmetrical]	blue	0.48061	0.203304	-0.181108	0.828074	0.859281	0.719782	0.44588	0.550205	-0.84008	-0.678628	-0.590093	0.4741	0.733513	0.833827	0.879973	0.568959	0.604996	0.403882	0.231669	-0.0950749	0.0959895	-0.125972	0.563242	0.7627	0.0641686	0.350229	-0.257401	0.0696138	0.475094	0.525837	4.23105e-05	7.79533e-06	0.0016745	0.096674	0.0321006	2.32434e-05	0.00419244	0.0188746	0.074227	0.00118111	3.19811e-05	1.88501e-06	0.0252377	0.0151696	0.137915	0.413721	0.741138	0.738723	0.660872	0.0272021	0.000514215	0.823853	0.205213	0.361676
Q920E5	Fdps	Q920E5	FPPS_MOUSE	Farnesyl pyrophosphate synthase	blue	0.320971	0.174414	-0.202207	0.805121	0.841524	0.698681	0.426595	0.525591	-0.763318	-0.608885	-0.516795	0.591594	0.820702	0.798534	0.855746	0.571913	0.599084	0.398484	0.259496	-0.0449082	0.085432	-0.168762	0.494404	0.669986	0.00164381	0.197543	-0.197755	0.249072	0.541578	0.477546	0.000115467	2.15419e-05	0.00274018	0.114409	0.0430577	0.000504489	0.0143003	0.0475557	0.0184736	5.95036e-05	0.000149655	9.6683e-06	0.0242644	0.016567	0.143928	0.357596	0.876292	0.76672	0.55502	0.0605041	0.00497865	0.995457	0.488043	0.487564
Q9Z0Y1	Dctn3	Q9Z0Y1	DCTN3_MOUSE	Dynactin subunit 3	blue	0.463901	0.171903	-0.176659	0.750849	0.78291	0.649683	0.395246	0.491449	-0.785822	-0.638889	-0.547795	0.447785	0.688787	0.782871	0.810276	0.52989	0.580659	0.395402	0.240691	-0.0667497	0.136769	-0.0761824	0.572682	0.751683	0.110696	0.382745	-0.334404	0.0818736	0.547533	0.536276	0.000732412	0.000265154	0.00727883	0.147617	0.0623809	0.000239367	0.008796	0.0330723	0.0950303	0.0033962	0.000265509	9.34796e-05	0.0409742	0.0215458	0.147438	0.395067	0.81687	0.633527	0.79146	0.0240158	0.000714956	0.700207	0.162421	0.228304
Q9WVJ3	Cpq	Q9WVJ3	CBPQ_MOUSE	Carboxypeptidase Q	blue	0.461256	0.136406	-0.278107	0.837614	0.864622	0.708307	0.399113	0.524629	-0.740258	-0.544264	-0.467591	0.56004	0.696119	0.815354	0.86818	0.618544	0.570175	0.39276	0.20574	-0.101054	0.0427447	-0.115582	0.538556	0.742878	0.0594173	0.353008	-0.28668	0.0839418	0.63444	0.322443	2.64118e-05	5.55315e-06	0.00220235	0.143219	0.0435338	0.000985847	0.0345343	0.0790475	0.0283506	0.0028995	7.53383e-05	4.38687e-06	0.0123037	0.0248334	0.150488	0.469666	0.725392	0.882215	0.687547	0.0369967	0.000917417	0.836736	0.201312	0.306913
Q60692	Psmb6	Q60692	PSB6_MOUSE	Proteasome subunit beta type-6	blue	0.747066	0.0941276	-0.32218	0.809055	0.843157	0.648218	0.31529	0.469064	-0.589868	-0.413993	-0.396958	0.164303	0.660579	0.790919	0.863584	0.591742	0.553657	0.392579	0.170617	-0.0807779	-0.0192028	-0.112936	0.330919	0.680553	-0.045103	0.174235	-0.0770254	0.000816029	0.743641	0.247159	9.83433e-05	1.97455e-05	0.00747185	0.258176	0.0779381	0.0189353	0.127094	0.145659	0.565718	0.00596055	0.000199193	5.93974e-06	0.0184344	0.0307454	0.150699	0.550593	0.779145	0.946957	0.694396	0.233589	0.00403129	0.875759	0.542002	0.789197
D3YW19;Q8BWQ6	Vps35l	D3YW19;Q8BWQ6	D3YW19_MOUSE;VP35L_MOUSE	VPS35 endosomal protein-sorting factor-like	blue	0.30161	-0.105474	-0.513905	0.73052	0.77991	0.548391	0.195831	0.347357	-0.390914	-0.140695	-0.109575	0.590034	0.619689	0.685173	0.759703	0.728989	0.470559	0.390816	0.19363	0.0823996	-0.13417	-0.158165	0.00626392	0.339906	-0.299708	-0.277931	0.0879457	0.280882	0.713816	0.0491043	0.00127714	0.000294064	0.0328302	0.491922	0.209294	0.152644	0.623684	0.703123	0.0188904	0.0120819	0.00366447	0.000563588	0.00132865	0.0768236	0.15276	0.496928	0.77481	0.640073	0.580578	0.982688	0.220106	0.284127	0.322767	0.76003
A0A0G2JG40;P27600	Gna12	A0A0G2JG40;P27600	A0A0G2JG40_MOUSE;GNA12_MOUSE	Guanine nucleotide binding protein, alpha 12 (Fragment);Guanine nucleotide-binding protein subunit alpha-12	blue	0.1148	0.0214119	-0.41705	0.768729	0.802511	0.607482	0.293075	0.416075	-0.624712	-0.407629	-0.279422	0.668535	0.665673	0.750639	0.801303	0.680746	0.528847	0.389637	0.213036	-0.0674021	0.0693011	-0.0445346	0.402672	0.620804	0.0305789	0.288654	0.215259	0.68957	0.940864	0.123936	0.000425517	0.000128144	0.0146094	0.295604	0.124938	0.0111445	0.133837	0.320035	0.00512131	0.00541185	0.000736874	0.000134383	0.00401545	0.0414727	0.154147	0.453581	0.815107	0.80998	0.877314	0.139249	0.0118688	0.915613	0.303398	0.448734
Q8BGS2	Bola2	Q8BGS2	BOLA2_MOUSE	BolA-like protein 2	blue	0.422922	0.130138	-0.259558	0.799582	0.839014	0.682141	0.395825	0.504515	-0.759102	-0.576089	-0.491297	0.61677	0.693136	0.79543	0.840039	0.61018	0.565318	0.386055	0.217254	-0.0676177	0.0600342	-0.138454	0.44182	0.655635	-0.0369376	0.194555	-0.246827	0.118015	0.650273	0.357476	0.000143714	2.45713e-05	0.00390209	0.146953	0.0543836	0.000573953	0.0229363	0.0624782	0.0126535	0.00309413	0.000168447	2.32941e-05	0.0140193	0.0264762	0.158413	0.444405	0.814525	0.835061	0.629296	0.100242	0.00653348	0.898138	0.494822	0.382629
P62835	Rap1a	P62835	RAP1A_MOUSE	Ras-related protein Rap-1A	blue	0.268934	0.210561	-0.210559	0.850994	0.881592	0.737679	0.465567	0.566522	-0.830843	-0.662515	-0.561529	0.543667	0.79534	0.824788	0.889782	0.594137	0.593407	0.383296	0.220456	-0.105828	0.0826429	-0.16873	0.457803	0.679464	-0.0236521	0.234955	0.0652518	0.339526	0.459008	0.459012	1.2777e-05	1.66451e-06	0.00105717	0.0805896	0.0260619	3.70354e-05	0.00574717	0.0278122	0.0347862	0.000169017	4.93729e-05	8.56316e-07	0.0178088	0.0179978	0.161749	0.437497	0.712891	0.77416	0.555096	0.0866948	0.0041218	0.934688	0.406877	0.820921
A0A1L1SSH9;P07214;Q5NCU4	Sparc	A0A1L1SSH9;P07214;Q5NCU4	A0A1L1SSH9_MOUSE;SPRC_MOUSE;Q5NCU4_MOUSE	SPARC	blue	0.575353	0.108328	-0.276995	0.758217	0.797723	0.614135	0.312162	0.432713	-0.640547	-0.454434	-0.412597	0.352057	0.656798	0.756541	0.822736	0.56204	0.542392	0.37833	0.189087	-0.0981176	0.0383019	-0.0928631	0.398263	0.640034	0.0126905	0.229107	0.158864	0.0231666	0.706368	0.32449	0.000589467	0.000154387	0.013187	0.263271	0.108565	0.00854853	0.0894402	0.128554	0.202642	0.00639502	0.000619802	5.4262e-05	0.0276291	0.0353285	0.167867	0.507333	0.733114	0.894394	0.746985	0.144178	0.00862451	0.964933	0.419097	0.578879
P11499	Hsp90ab1	P11499	HS90B_MOUSE	Heat shock protein HSP 90-beta	blue	0.55185	0.188047	-0.252578	0.866935	0.907698	0.730716	0.432461	0.558564	-0.773903	-0.589365	-0.558934	0.29675	0.705993	0.829071	0.912168	0.608943	0.568086	0.376155	0.156277	-0.112856	-0.0208412	-0.197186	0.207597	0.581103	-0.207425	-0.00955579	0.253071	0.0314496	0.509728	0.371156	4.76862e-06	1.55717e-07	0.00127067	0.108802	0.0288918	0.000359745	0.0190714	0.0287555	0.289213	0.00232324	4.03421e-05	9.5176e-08	0.0142875	0.0255304	0.170592	0.58518	0.694601	0.942438	0.48885	0.465546	0.0214142	0.465928	0.973592	0.370182
Q5SUA5	Myo1g	Q5SUA5	MYO1G_MOUSE	Unconventional myosin-Ig	blue	0.459552	0.0316093	-0.39018	0.765407	0.784615	0.59799	0.270885	0.421281	-0.586911	-0.343713	-0.292465	0.318985	0.527417	0.741304	0.791764	0.631108	0.496182	0.375174	0.153244	-0.0959468	0.00297171	-0.0159582	0.420814	0.687073	0.0809539	0.386312	-0.00199603	0.0852926	0.912779	0.153508	0.0004727	0.000249789	0.0168358	0.335854	0.11965	0.0197463	0.214541	0.296673	0.252233	0.0421635	0.000958042	0.000193106	0.0100323	0.0593946	0.171829	0.592602	0.738836	0.991786	0.955911	0.120119	0.00352145	0.778674	0.158104	0.994483
P56394	Cox17	P56394	COX17_MOUSE	Cytochrome c oxidase copper chaperone	blue	0.220875	0.140106	-0.327541	0.853653	0.870061	0.704392	0.406125	0.53048	-0.772604	-0.550662	-0.456598	0.464742	0.624605	0.805956	0.8687	0.655368	0.533934	0.370517	0.154563	-0.146361	0.0169055	-0.0947741	0.414133	0.68214	0.00103694	0.343016	0.233509	0.436597	0.625157	0.23878	1.09474e-05	3.8598e-06	0.00240988	0.135464	0.040694	0.000375421	0.0319189	0.0876702	0.0812234	0.0111639	0.000111643	4.23552e-06	0.00656559	0.0390816	0.177783	0.589372	0.609578	0.953296	0.741932	0.126948	0.00390221	0.997134	0.215553	0.409882
Q99L88	Sntb1	Q99L88	SNTB1_MOUSE	Beta-1-syntrophin	blue	0.214557	0.141064	-0.238353	0.77194	0.808891	0.662079	0.402886	0.484997	-0.825251	-0.624132	-0.503982	0.740938	0.57996	0.764111	0.805465	0.618395	0.521991	0.37045	0.191368	-0.106152	0.0483839	-0.108534	0.427974	0.585155	-0.0205939	0.25272	0.112722	0.450262	0.622762	0.39986	0.000383639	9.90136e-05	0.00579467	0.139012	0.0666194	4.83212e-05	0.0112498	0.0546945	0.000967707	0.0217542	0.000492218	0.000113881	0.0123329	0.0448598	0.17787	0.502096	0.712044	0.86679	0.705832	0.113073	0.02024	0.94312	0.370877	0.694951
P07901	Hsp90aa1	P07901	HS90A_MOUSE	Heat shock protein HSP 90-alpha	blue	0.457411	0.115784	-0.310276	0.798402	0.842462	0.647648	0.353287	0.478256	-0.678784	-0.48168	-0.452805	0.265674	0.639088	0.769596	0.849395	0.61603	0.527755	0.370068	0.15125	-0.0733957	-0.0374859	-0.160384	0.100993	0.487321	-0.241298	-0.0903687	0.441462	0.0870115	0.687026	0.266371	0.000150416	2.04937e-05	0.00754808	0.200923	0.071258	0.0041792	0.0688745	0.0907879	0.345711	0.00876614	0.000413856	1.39971e-05	0.0128017	0.0419994	0.178364	0.597502	0.798948	0.896633	0.57519	0.725554	0.0650703	0.393829	0.753595	0.10056
Q99MD6	Txnrd3	Q99MD6	TRXR3_MOUSE	Thioredoxin reductase 3	blue	0.491401	0.134196	-0.203441	0.73865	0.764824	0.62615	0.356116	0.467047	-0.608555	-0.472129	-0.427164	0.374782	0.707428	0.723345	0.78585	0.510289	0.537265	0.367842	0.219423	-0.0351927	0.00570694	-0.156725	0.46788	0.650275	0.0242516	0.207046	-0.380105	0.0624114	0.640006	0.474787	0.00102986	0.00048139	0.0108866	0.197003	0.0794597	0.0143725	0.0756645	0.113857	0.172326	0.00224764	0.00153303	0.000239127	0.0510919	0.0375706	0.181261	0.43972	0.902929	0.984227	0.584089	0.0788292	0.0072019	0.933035	0.466768	0.165664
Q9QZB9	Dctn5	Q9QZB9	DCTN5_MOUSE	Dynactin subunit 5	blue	0.417998	0.134346	-0.261397	0.768429	0.787219	0.631081	0.340719	0.4604	-0.650528	-0.482575	-0.401506	0.367215	0.670908	0.750482	0.811457	0.543737	0.537533	0.364838	0.191748	-0.132405	0.0713693	-0.0640733	0.5724	0.75131	0.162393	0.475765	-0.000419215	0.122967	0.639628	0.353916	0.000429611	0.000227742	0.0100369	0.218911	0.0846184	0.0071692	0.0682607	0.140542	0.182081	0.00488973	0.000740204	8.89653e-05	0.0347566	0.0374507	0.185217	0.501229	0.644531	0.804404	0.824111	0.0241066	0.000722732	0.570327	0.0730277	0.998841
P60605	Ube2g2	P60605	UB2G2_MOUSE	Ubiquitin-conjugating enzyme E2 G2	blue	0.0209581	0.0440072	-0.307651	0.65462	0.670274	0.51525	0.276971	0.377508	-0.570308	-0.383857	-0.306669	0.285645	0.600838	0.650966	0.696205	0.560704	0.480486	0.364347	0.21593	0.0347932	0.0146275	-0.0788792	0.292154	0.511091	-0.0330092	0.12877	0.119502	0.942115	0.878758	0.270719	0.00665617	0.0049508	0.0483791	0.324532	0.168894	0.0247896	0.161067	0.272358	0.308767	0.0161427	0.00711283	0.00289406	0.0281097	0.0696997	0.185867	0.447275	0.904027	0.959585	0.784227	0.297219	0.0506465	0.90893	0.653748	0.677444
O35382	Exoc4	O35382	EXOC4_MOUSE	Exocyst complex component 4	blue	0.584646	-0.0432076	-0.442093	0.70209	0.751368	0.526249	0.199452	0.344675	-0.503995	-0.258902	-0.247939	0.318997	0.421092	0.691192	0.745504	0.659719	0.443877	0.363001	0.116858	-0.0331136	-0.0873429	-0.0657249	0.029794	0.418555	-0.230003	-0.0900002	0.27604	0.0203848	0.880947	0.0999991	0.00253898	0.000721513	0.0427336	0.483734	0.213147	0.0546872	0.358751	0.380398	0.252213	0.11984	0.00322646	0.000852733	0.00605733	0.0984237	0.187662	0.684253	0.908643	0.761633	0.819641	0.917773	0.1224	0.417212	0.754573	0.326251
Q9JLN9	Mtor	Q9JLN9	MTOR_MOUSE	Serine/threonine-protein kinase mTOR	blue	0.22152	0.126894	-0.309055	0.828213	0.865789	0.692127	0.39908	0.513789	-0.675093	-0.470126	-0.422261	0.544877	0.729439	0.761067	0.852302	0.640873	0.520973	0.356141	0.169668	-0.0604048	-0.0626562	-0.229494	0.140102	0.445484	-0.259048	-0.127858	0.356165	0.435213	0.658521	0.268389	4.2031e-05	5.14465e-06	0.00316224	0.143256	0.0491673	0.00450127	0.0771451	0.118672	0.0342775	0.00131334	0.000540666	1.18471e-05	0.00850038	0.0453791	0.196968	0.552855	0.834055	0.82795	0.418283	0.625167	0.0970182	0.358466	0.656065	0.196935
Q810A3	Ttc9c	Q810A3	TTC9C_MOUSE	Tetratricopeptide repeat protein 9C	blue	0.646374	0.0144895	-0.362711	0.698627	0.741865	0.547689	0.2371	0.368433	-0.595254	-0.367623	-0.327625	0.416816	0.413107	0.707333	0.741751	0.606172	0.46153	0.355124	0.127514	-0.103625	0.00674146	-0.0115111	0.299836	0.580875	-0.0218722	0.231469	0.0288545	0.00772054	0.959966	0.188049	0.00274345	0.000943417	0.0331156	0.402441	0.180489	0.0175225	0.181547	0.23865	0.124176	0.12802	0.00225262	0.000946358	0.0149028	0.0837262	0.198372	0.656941	0.718653	0.981368	0.968191	0.283907	0.0214818	0.939595	0.41414	0.920358
A0A0R4J0J8;Q2KN98	Specc1l	A0A0R4J0J8;Q2KN98	A0A0R4J0J8_MOUSE;CYTSA_MOUSE	Cytospin-A	blue	0.601768	0.0985599	-0.19478	0.659585	0.709517	0.550971	0.287925	0.388437	-0.552637	-0.397561	-0.394628	0.368466	0.679401	0.669795	0.733125	0.476733	0.511593	0.354936	0.216978	-0.000426801	0.0124788	-0.161678	0.291382	0.490506	-0.091653	-0.0366679	-0.101608	0.0159212	0.731949	0.49431	0.00607245	0.00214116	0.0317965	0.304693	0.155568	0.0311417	0.144974	0.148327	0.180446	0.00412714	0.00499734	0.00119322	0.0723365	0.0503687	0.198632	0.445002	0.99882	0.965518	0.572056	0.298576	0.062988	0.75019	0.898878	0.723939
E9Q9C3;Q9QZQ1	Afdn	E9Q9C3;Q9QZQ1	E9Q9C3_MOUSE;AFAD_MOUSE	Afadin, adherens junction formation factor;Afadin	blue	0.520904	0.0562478	-0.23637	0.650074	0.711704	0.545766	0.287575	0.382738	-0.556696	-0.396989	-0.378518	0.503302	0.612324	0.65574	0.709906	0.539582	0.478486	0.351164	0.201473	0.0530111	-0.0434834	-0.207419	0.068475	0.331357	-0.29827	-0.31253	-0.10362	0.0454145	0.845351	0.403949	0.00722785	0.00203396	0.0339068	0.305317	0.16243	0.0295874	0.145624	0.167633	0.0550935	0.0135633	0.00652095	0.00212175	0.0365448	0.0710965	0.203895	0.479192	0.854164	0.880192	0.465942	0.81221	0.232921	0.286593	0.262669	0.718666
H7BX26;Q6A065	Cep170	H7BX26;Q6A065	H7BX26_MOUSE;CE170_MOUSE	Centrosomal protein 170;Centrosomal protein of 170 kDa	blue	0.111577	0.0523636	-0.349024	0.692112	0.702774	0.538903	0.278317	0.392884	-0.613221	-0.405093	-0.315705	0.282007	0.498929	0.67892	0.719573	0.585537	0.462752	0.347679	0.156314	-0.0783472	0.0374335	-0.00291169	0.364614	0.610382	0.0618923	0.360763	0.263739	0.697919	0.855929	0.20692	0.0031633	0.00250009	0.0368432	0.322058	0.150344	0.0133759	0.136588	0.257504	0.315327	0.057708	0.00416766	0.0016831	0.0201317	0.0827676	0.208834	0.585091	0.785653	0.896777	0.991952	0.185513	0.0139759	0.83002	0.190667	0.349411
E9QQ10;Q70FJ1	Akap9	E9QQ10;Q70FJ1	E9QQ10_MOUSE;AKAP9_MOUSE	A kinase (PRKA) anchor protein (yotiao) 9;A-kinase anchor protein 9	blue	0.713451	0.0760947	-0.304965	0.733588	0.773755	0.58486	0.289157	0.429088	-0.575064	-0.391573	-0.391822	0.0855871	0.513787	0.714889	0.780774	0.563784	0.478815	0.344083	0.118374	-0.0656532	-0.0629491	-0.129974	0.104555	0.503176	-0.208464	-0.050843	0.09676	0.00195147	0.791695	0.275211	0.00117879	0.000361508	0.0203239	0.302505	0.112003	0.0232574	0.151873	0.151582	0.766306	0.0491684	0.00188558	0.000285481	0.0270114	0.0708654	0.214004	0.680345	0.819835	0.827156	0.650689	0.716217	0.0551674	0.46363	0.860076	0.736691
Q9WU28	Pfdn5	Q9WU28	PFD5_MOUSE	Prefoldin subunit 5	blue	0.268681	0.189471	-0.188871	0.740997	0.756699	0.624375	0.381565	0.47512	-0.751922	-0.587016	-0.48713	0.326054	0.613454	0.727515	0.780336	0.510038	0.511987	0.338471	0.171111	-0.151553	0.0941812	-0.07063	0.510817	0.684154	0.116626	0.43991	0.247072	0.340003	0.506451	0.507831	0.000966148	0.000616889	0.0112057	0.163866	0.0734907	0.000710014	0.0197169	0.0651965	0.241088	0.0133275	0.00137976	0.000289809	0.0512321	0.0501514	0.222228	0.549418	0.596757	0.743499	0.806396	0.0507984	0.00374306	0.684853	0.101951	0.382137
A2BG75;A2BG76;A2BG77;I7HIP8;P97863	Nfib	A2BG75;A2BG76;A2BG77;I7HIP8;P97863	A2BG75_MOUSE;A2BG76_MOUSE;A2BG77_MOUSE;I7HIP8_MOUSE;NFIB_MOUSE	Nuclear factor 1;Nuclear factor 1;Nuclear factor 1;Nuclear factor 1;Nuclear factor 1 B-type	blue	0.735371	-0.00450882	-0.379587	0.69315	0.739302	0.534596	0.202121	0.363958	-0.432764	-0.215911	-0.225662	0.193535	0.505519	0.665031	0.730281	0.573463	0.444733	0.334159	0.1162	-0.0582867	-0.0520935	-0.079954	0.109858	0.475901	-0.146814	-0.0238241	0.0745261	0.00112447	0.987538	0.166305	0.00309323	0.00101182	0.0387775	0.47774	0.186385	0.108517	0.447317	0.426377	0.497146	0.0538004	0.00547876	0.00128509	0.0237651	0.0976736	0.228673	0.685952	0.839807	0.856665	0.781349	0.702387	0.07293	0.608454	0.934213	0.795909
Q9CQW2	Arl8b	Q9CQW2	ARL8B_MOUSE	ADP-ribosylation factor-like protein 8B	blue	0.179381	0.191488	-0.198446	0.73374	0.761836	0.621948	0.415194	0.498845	-0.761768	-0.633816	-0.559707	0.189408	0.606161	0.718601	0.775692	0.532627	0.498411	0.331457	0.149847	-0.0667095	0.0185624	-0.163351	0.109848	0.472889	-0.234643	-0.0481206	0.397766	0.529879	0.501822	0.486003	0.00117407	0.000528076	0.0116533	0.125847	0.0577589	0.000529182	0.00958787	0.0284721	0.506596	0.0149051	0.00172362	0.000339045	0.039686	0.0580237	0.232769	0.600958	0.816979	0.948724	0.568013	0.702413	0.0751082	0.407524	0.867509	0.144741
Q8BH58	Tiprl	Q8BH58	TIPRL_MOUSE	TIP41-like protein	blue	0.0603417	0.175616	-0.223971	0.786392	0.800362	0.682611	0.428733	0.525488	-0.69978	-0.536602	-0.432633	0.612508	0.729876	0.722812	0.790838	0.559935	0.506887	0.328782	0.188857	-0.100591	0.030399	-0.172239	0.4462	0.602911	0.00218144	0.254443	-0.00333235	0.834227	0.538738	0.429975	0.000234563	0.00013942	0.00386452	0.112343	0.0431085	0.00267401	0.037868	0.10864	0.0135246	0.00129862	0.00155355	0.000199788	0.0283889	0.0530136	0.236865	0.507864	0.726609	0.916108	0.546735	0.0963968	0.0156518	0.993971	0.367475	0.99079
E9Q092;E9QM92;Q3V1J8;Q8K0D2	Habp2	E9Q092;E9QM92;Q3V1J8;Q8K0D2	E9Q092_MOUSE;E9QM92_MOUSE;Q3V1J8_MOUSE;HABP2_MOUSE	Hyaluronic acid binding protein 2;Hyaluronic acid binding protein 2;Hyaluronic acid binding protein 2;Hyaluronan-binding protein 2	blue	0.00336261	0.012286	-0.372186	0.651236	0.655239	0.501413	0.235572	0.343948	-0.565238	-0.313078	-0.217965	0.498635	0.433139	0.626304	0.660184	0.586592	0.412211	0.323099	0.146065	-0.100111	0.0366391	0.0338976	0.473483	0.597503	0.168898	0.498584	0.253531	0.990706	0.966051	0.175635	0.00707834	0.00658114	0.0562122	0.405598	0.2142	0.026504	0.261773	0.442866	0.0578867	0.108166	0.0108593	0.00600486	0.0198353	0.128959	0.24571	0.610312	0.72787	0.898957	0.906488	0.074675	0.0169565	0.554694	0.0579181	0.369274
Q99PL6	Ubxn6	Q99PL6	UBXN6_MOUSE	UBX domain-containing protein 6	blue	0.448241	0.151879	-0.128421	0.610219	0.634446	0.524048	0.31841	0.415467	-0.554866	-0.460128	-0.439794	0.0598531	0.674331	0.627149	0.665312	0.390454	0.487976	0.322753	0.208468	0.0209442	0.0775424	-0.134776	0.303862	0.549321	-0.0444428	0.0531746	-0.333404	0.0946392	0.595954	0.654635	0.0140108	0.0094868	0.0438236	0.253152	0.125564	0.0302808	0.0848347	0.102055	0.835553	0.00457021	0.0107102	0.00544933	0.153185	0.0646384	0.246255	0.46362	0.942153	0.78781	0.638543	0.277068	0.0324548	0.877566	0.853718	0.229813
Q99LJ6	Gpx7	Q99LJ6	GPX7_MOUSE	Glutathione peroxidase 7	blue	0.630891	0.0364481	-0.416638	0.807152	0.825868	0.634569	0.284168	0.458589	-0.460788	-0.234388	-0.252022	0.236735	0.542277	0.717479	0.80536	0.624687	0.446777	0.319837	0.0803602	-0.11476	-0.141118	-0.146001	0.194615	0.564365	-0.142411	0.0822357	-0.0576512	0.0100687	0.899482	0.124358	0.000106342	4.695e-05	0.00946707	0.311421	0.0860628	0.0843112	0.408054	0.372257	0.403195	0.0353777	0.00177134	0.000114362	0.0111491	0.0958978	0.250873	0.780262	0.689674	0.622625	0.61047	0.494685	0.0268076	0.619398	0.775247	0.841534
A2BI37;G5E8W8	Zfp185	A2BI37;G5E8W8	A2BI37_MOUSE;G5E8W8_MOUSE	Zinc finger protein 185	blue	0.451975	0.0811507	-0.278527	0.736139	0.765182	0.624786	0.335983	0.450926	-0.544235	-0.388623	-0.33262	0.646071	0.562366	0.678119	0.739128	0.574412	0.442424	0.31909	0.142424	-0.0694172	-0.0886754	-0.187364	0.304003	0.50404	-0.115552	0.0699253	-0.35892	0.0914804	0.778148	0.321673	0.0011017	0.000476034	0.0111311	0.225933	0.0923609	0.0345466	0.155348	0.231	0.00776206	0.027513	0.00423586	0.00101661	0.0234631	0.0997058	0.252065	0.619367	0.809667	0.75809	0.511305	0.27683	0.0546609	0.687624	0.808296	0.193164
E9PWD2;E9QNR5;Q69ZU6	Thsd7a	E9PWD2;E9QNR5;Q69ZU6	E9PWD2_MOUSE;E9QNR5_MOUSE;THS7A_MOUSE	Thrombospondin, type I, domain containing 7A;Thrombospondin, type I, domain containing 7A;Thrombospondin type-1 domain-containing protein 7A	blue	0.556676	0.0954103	-0.298554	0.726326	0.761174	0.577489	0.292819	0.425117	-0.525493	-0.347918	-0.361251	0.0908973	0.579244	0.681693	0.770287	0.53156	0.464492	0.317867	0.111367	-0.0867542	-0.0710819	-0.150969	0.0860203	0.463767	-0.203599	-0.0678118	0.369562	0.0295952	0.740252	0.286106	0.00142218	0.000538888	0.0225036	0.296053	0.115851	0.0431061	0.208493	0.190009	0.752193	0.0219695	0.00393822	0.000404753	0.0401847	0.0814163	0.254023	0.698464	0.763199	0.805178	0.598195	0.765153	0.0819776	0.474434	0.814001	0.17902
Q2VPQ9;V9GX42	Meaf6	Q2VPQ9;V9GX42	EAF6_MOUSE;V9GX42_MOUSE	Chromatin modification-related protein MEAF6	blue	0.372128	0.106072	-0.335978	0.831676	0.863328	0.689971	0.372382	0.49909	-0.599641	-0.377167	-0.353918	0.617533	0.613676	0.728955	0.832079	0.637307	0.459621	0.313794	0.103111	-0.13696	-0.140223	-0.227979	0.17852	0.449687	-0.220869	-0.0332232	0.287742	0.17571	0.712253	0.22594	3.55616e-05	6.03821e-06	0.00331174	0.175384	0.0576102	0.0164314	0.169321	0.200044	0.0125021	0.0132816	0.00132979	3.48657e-05	0.00903745	0.0852381	0.260606	0.719999	0.633045	0.624864	0.421474	0.531899	0.093407	0.436609	0.908341	0.305019
E9PWY9;Q8C0C7	Farsa	E9PWY9;Q8C0C7	E9PWY9_MOUSE;SYFA_MOUSE	Phenylalanine--tRNA ligase alpha subunit	blue	0.143473	0.162801	-0.187862	0.679946	0.694737	0.57561	0.349015	0.423143	-0.700289	-0.538834	-0.420865	0.523169	0.565778	0.66662	0.713332	0.487081	0.469863	0.313601	0.169931	-0.163847	0.110303	-0.0357998	0.578301	0.659442	0.197956	0.539154	0.263596	0.616753	0.56934	0.510157	0.00408156	0.00298844	0.0230859	0.206932	0.117796	0.0026438	0.0368736	0.120068	0.0442644	0.0263172	0.0053143	0.001957	0.0652289	0.0773413	0.26092	0.552229	0.566816	0.701228	0.901262	0.0222554	0.00608868	0.487108	0.0367327	0.349685
Q06138	Cab39	Q06138	CAB39_MOUSE	Calcium-binding protein 39	blue	0.551172	0.136236	-0.233759	0.75996	0.804179	0.651463	0.377237	0.499981	-0.543679	-0.399093	-0.426126	0.317056	0.705658	0.692105	0.784934	0.533392	0.47792	0.313041	0.140018	-0.0115903	-0.120294	-0.300767	-0.0226662	0.354422	-0.396355	-0.386865	-0.0619831	0.0317168	0.634867	0.409361	0.000559216	0.000119916	0.00704939	0.169232	0.0570714	0.034781	0.143243	0.114865	0.255325	0.00234113	0.00316377	0.000246997	0.0393315	0.0714953	0.261834	0.625376	0.967972	0.675407	0.282317	0.937405	0.199344	0.146347	0.157442	0.829774
A2AEB3;A2AEB4;Q9R0Q4	Morf4l2	A2AEB3;A2AEB4;Q9R0Q4	A2AEB3_MOUSE;A2AEB4_MOUSE;MO4L2_MOUSE	Mortality factor 4-like protein 2 (Fragment);Mortality factor 4-like protein 2 (Fragment);Mortality factor 4-like protein 2	blue	0.128485	-0.00182747	-0.416026	0.739896	0.755609	0.590591	0.287664	0.417221	-0.510495	-0.252902	-0.208268	0.627409	0.460961	0.649847	0.717348	0.668159	0.391391	0.312718	0.105175	-0.0523063	-0.155626	-0.14565	0.163952	0.404126	-0.175309	0.020829	0.0683462	0.654472	0.994949	0.124988	0.000995618	0.000637214	0.0187407	0.305158	0.123761	0.0509773	0.370516	0.464063	0.0106646	0.0841749	0.00725742	0.00177699	0.00515878	0.152086	0.262361	0.714596	0.856085	0.586771	0.61134	0.566563	0.137647	0.539463	0.942471	0.812558
Q8C407	Yipf4	Q8C407	YIPF4_MOUSE	Protein YIPF4	blue	0.751683	0.132913	-0.173158	0.664044	0.696771	0.560319	0.295871	0.414688	-0.563819	-0.41161	-0.405282	0.198059	0.595448	0.663484	0.713648	0.428882	0.481771	0.311666	0.161579	-0.0937803	0.0606133	-0.103007	0.427082	0.631176	0.049164	0.239303	-0.293625	0.000714951	0.643246	0.544552	0.00558284	0.0028583	0.0282492	0.290735	0.126371	0.0269989	0.129593	0.136382	0.486876	0.0174731	0.0056426	0.00194231	0.1122	0.0688122	0.264083	0.572295	0.744559	0.833489	0.72027	0.113936	0.0100209	0.864659	0.39791	0.294642
F8WIJ0;Q9JIS8	Slc12a4	F8WIJ0;Q9JIS8	F8WIJ0_MOUSE;S12A4_MOUSE	Solute carrier family 12, member 4;Solute carrier family 12 member 4	blue	0.442453	0.00333884	-0.387495	0.66049	0.671515	0.487896	0.193179	0.341268	-0.399008	-0.192338	-0.188327	0.0264966	0.450856	0.617901	0.685771	0.53791	0.407017	0.30828	0.0982029	-0.0824428	-0.0647788	-0.0335021	0.228693	0.5455	-0.00778938	0.222285	0.222301	0.09968	0.990772	0.156689	0.00597051	0.00483181	0.0646905	0.497956	0.218105	0.143338	0.499879	0.509083	0.92685	0.0924194	0.0124297	0.00361899	0.0372831	0.134498	0.269674	0.732889	0.774694	0.822201	0.907575	0.419968	0.0340175	0.978473	0.433575	0.433541
Q9D727	NaN	Q9D727	CF226_MOUSE	Uncharacterized protein C6orf226 homolog	blue	0.483036	0.139967	-0.258941	0.786836	0.795686	0.660957	0.363839	0.492733	-0.654038	-0.433033	-0.386675	0.446537	0.545934	0.721283	0.787117	0.548144	0.468796	0.308013	0.117604	-0.188708	-0.00934363	-0.0995556	0.554293	0.709835	0.124049	0.478909	-0.148304	0.0679464	0.625506	0.358676	0.000230882	0.000166826	0.00591838	0.186544	0.0615606	0.00672736	0.108265	0.157669	0.0961052	0.0338372	0.00161367	0.000228581	0.0329303	0.0781395	0.270118	0.68233	0.508206	0.974178	0.72933	0.0305006	0.00212528	0.665784	0.0707991	0.604767
P58466	Ctdsp1	P58466	CTDS1_MOUSE	Carboxy-terminal domain RNA polymerase II polypeptide A small phosphatase 1	blue	0.0534874	0.0986391	-0.254908	0.653147	0.660281	0.528692	0.311586	0.389981	-0.670744	-0.474223	-0.377672	0.409658	0.407208	0.633153	0.674315	0.533396	0.416761	0.307656	0.131177	-0.116217	0.002678	-0.0385359	0.406557	0.550487	0.0648895	0.382298	0.297367	0.852866	0.731741	0.366561	0.00683751	0.00599395	0.0415471	0.264215	0.153741	0.00490545	0.0741382	0.168688	0.131662	0.134291	0.00969534	0.00457163	0.0393295	0.124232	0.270711	0.64764	0.685908	0.992598	0.893752	0.134996	0.0319885	0.821901	0.162968	0.288148
Q3UVL4	Vps51	Q3UVL4	VPS51_MOUSE	Vacuolar protein sorting-associated protein 51 homolog	blue	0.282462	0.320912	-0.0876081	0.854909	0.875683	0.778547	0.560339	0.645278	-0.847086	-0.735306	-0.686765	0.373713	0.767289	0.778888	0.867678	0.500428	0.534613	0.30731	0.142956	-0.141208	-0.0213478	-0.298035	0.25772	0.550025	-0.222779	-0.0147821	0.0819996	0.314501	0.249164	0.760927	1.01636e-05	2.59398e-06	0.000308029	0.028242	0.00787137	1.59324e-05	0.00112641	0.00354432	0.173684	0.000445465	0.00030448	4.53761e-06	0.056802	0.0387701	0.271287	0.61804	0.622402	0.941041	0.286997	0.361053	0.0321725	0.432517	0.959158	0.775879
A0A0R4IZW5;P09803	Cdh1	A0A0R4IZW5;P09803	A0A0R4IZW5_MOUSE;CADH1_MOUSE	Cadherin-1	blue	0.362112	0.287315	-0.110609	0.842992	0.872035	0.76566	0.542845	0.63024	-0.818121	-0.703958	-0.673137	0.394231	0.703262	0.767332	0.853448	0.525564	0.511057	0.307221	0.125764	-0.106032	-0.0835454	-0.327668	0.117565	0.457563	-0.350546	-0.197378	0.00742709	0.188852	0.305779	0.700435	1.9921e-05	3.36572e-06	0.000468963	0.0351349	0.0101781	6.67577e-05	0.00243381	0.00467968	0.148785	0.00247263	0.000444858	1.10801e-05	0.043071	0.0506652	0.271436	0.661403	0.712357	0.771751	0.238584	0.682431	0.0868883	0.204766	0.488416	0.979474
P61148	Fgf1	P61148	FGF1_MOUSE	Fibroblast growth factor 1	blue	0.209721	0.169346	-0.233471	0.760208	0.768899	0.640174	0.381722	0.47764	-0.707941	-0.520103	-0.424616	0.519066	0.551512	0.70595	0.771089	0.538518	0.465213	0.306614	0.127042	-0.205741	0.0300951	-0.0775226	0.536769	0.669633	0.134798	0.508328	0.256554	0.460857	0.553624	0.409961	0.000555012	0.000423208	0.00860369	0.163673	0.0716927	0.00222111	0.0458264	0.116343	0.0463635	0.0315825	0.0023255	0.000394395	0.0370134	0.0808607	0.272448	0.658144	0.469664	0.916944	0.787863	0.0377928	0.00501309	0.638488	0.0521937	0.36333
D3Z3A0;Q9DCL8	Ppp1r2	D3Z3A0;Q9DCL8	D3Z3A0_MOUSE;IPP2_MOUSE	Protein phosphatase 1, regulatory inhibitor subunit 2;Protein phosphatase inhibitor 2	blue	0.340545	0.0977168	-0.335154	0.798893	0.812162	0.659491	0.347353	0.471824	-0.626036	-0.384697	-0.330146	0.668925	0.499012	0.71353	0.78773	0.61365	0.438171	0.305734	0.0934091	-0.205256	-0.066998	-0.098458	0.469009	0.627446	0.0613402	0.413205	0.0937413	0.219167	0.734169	0.227175	0.000147595	8.63593e-05	0.00608321	0.209299	0.0758889	0.010907	0.16005	0.23477	0.00508267	0.0576576	0.0019478	0.000223613	0.013287	0.103523	0.273922	0.745541	0.47074	0.816199	0.732218	0.0779798	0.0106582	0.831517	0.127917	0.744662
Q8CGB9	Ide	Q8CGB9	Q8CGB9_MOUSE	Insulin degrading enzyme	blue	0.505139	0.135943	-0.245547	0.789629	0.829646	0.68372	0.395378	0.51433	-0.550196	-0.407897	-0.401001	0.558165	0.704543	0.701213	0.798079	0.557328	0.47249	0.304644	0.137458	-0.0615112	-0.130576	-0.304857	0.122551	0.412287	-0.308679	-0.23116	-0.187778	0.0540209	0.635603	0.385208	0.000208795	3.9243e-05	0.00377687	0.147465	0.0488741	0.0321044	0.133549	0.141104	0.0290395	0.00240162	0.00258958	0.000152296	0.0293509	0.0754003	0.275752	0.631796	0.831054	0.649164	0.275393	0.669618	0.128879	0.269011	0.414786	0.510349
Q3TB82	Plekhf1	Q3TB82	PKHF1_MOUSE	Pleckstrin homology domain-containing family F member 1	blue	0.880641	0.0823355	-0.285281	0.737183	0.769078	0.604902	0.284884	0.442515	-0.43286	-0.261242	-0.314877	0.175489	0.582633	0.676094	0.758089	0.50674	0.448909	0.302952	0.102175	-0.083869	-0.105909	-0.185102	0.199908	0.53422	-0.151958	-0.0183168	-0.333033	1.79108e-06	0.774981	0.30942	0.00107136	0.000420789	0.0151913	0.310131	0.0996252	0.108427	0.354216	0.258846	0.539037	0.0209649	0.00441212	0.000591737	0.0530977	0.0940689	0.278606	0.722451	0.770887	0.712678	0.516539	0.482708	0.0389499	0.59576	0.949401	0.230373
Q80WQ2	Vac14	Q80WQ2	VAC14_MOUSE	Protein VAC14 homolog	blue	0.201878	0.0192435	-0.371504	0.697545	0.723048	0.549469	0.247882	0.366857	-0.449305	-0.230866	-0.170971	0.60622	0.549587	0.619912	0.705073	0.588598	0.406445	0.296445	0.125286	-0.107753	-0.0711163	-0.117053	0.273581	0.445591	-0.0435722	0.152117	0.362907	0.478283	0.946845	0.176511	0.00280998	0.00154446	0.0323953	0.380511	0.182551	0.093732	0.415403	0.54975	0.014892	0.0323477	0.0120391	0.00237273	0.0192806	0.135117	0.289742	0.662622	0.707866	0.805086	0.683749	0.330812	0.0969255	0.879949	0.595369	0.187786
Q8CI75	Dis3l2	Q8CI75	DI3L2_MOUSE	DIS3-like exonuclease 2	blue	0.236967	0.19022	-0.221842	0.81934	0.8451	0.718507	0.45376	0.549762	-0.744155	-0.546222	-0.484577	0.700952	0.603729	0.72778	0.812484	0.582353	0.465585	0.295433	0.111811	-0.172261	-0.0652522	-0.215886	0.306635	0.505734	-0.136054	0.116931	0.176518	0.402715	0.504731	0.434523	6.3245e-05	1.7773e-05	0.00172761	0.0899963	0.0322777	0.000885476	0.0337178	0.0669019	0.00260479	0.0154613	0.00137049	8.5191e-05	0.0210465	0.0805751	0.291495	0.697313	0.546682	0.82092	0.44737	0.272414	0.0536761	0.635323	0.684065	0.536609
Q8K3H0	Appl1	Q8K3H0	DP13A_MOUSE	DCC-interacting protein 13-alpha	blue	0.224129	0.0262389	-0.460424	0.829615	0.847504	0.666441	0.32861	0.478767	-0.53654	-0.260528	-0.231169	0.644936	0.48891	0.700531	0.789831	0.711505	0.396753	0.293241	0.0538144	-0.136068	-0.179927	-0.178086	0.102015	0.421352	-0.243474	-0.00365078	0.256747	0.429636	0.92756	0.0845994	3.9302e-05	1.55664e-05	0.00533262	0.23713	0.0708987	0.0378957	0.355596	0.414766	0.00791882	0.0640258	0.00262948	0.000207265	0.00204352	0.145893	0.295315	0.851975	0.63529	0.528599	0.532918	0.722871	0.119579	0.389402	0.98991	0.362954
Q91YP2	Nln	Q91YP2	NEUL_MOUSE	Neurolysin, mitochondrial	blue	0.147365	0.102845	-0.261999	0.717235	0.725313	0.61544	0.359831	0.468891	-0.544575	-0.373964	-0.311855	0.58442	0.611192	0.63828	0.699127	0.538736	0.42746	0.288798	0.150171	-0.0601124	-0.0498436	-0.180185	0.363028	0.522649	-0.0489699	0.159522	-0.336749	0.60709	0.720696	0.352756	0.00178189	0.00145909	0.0129207	0.191928	0.0780679	0.0344036	0.173364	0.263773	0.0204492	0.0138025	0.00888839	0.00271314	0.0369168	0.11357	0.303141	0.600158	0.834849	0.862804	0.527995	0.187625	0.0445266	0.865189	0.57728	0.224788
Q63918	Cavin2	Q63918	CAVN2_MOUSE	Caveolae-associated protein 2	blue	0.202644	0.243087	-0.149448	0.780268	0.800425	0.698575	0.4672	0.546163	-0.822284	-0.657942	-0.548751	0.629821	0.579107	0.721801	0.78082	0.523022	0.46892	0.287745	0.117507	-0.21689	0.0570364	-0.13798	0.437068	0.600246	0.011844	0.35307	0.233026	0.476569	0.390186	0.601941	0.000290484	0.000139079	0.00274665	0.0793435	0.0337422	5.53916e-05	0.00626106	0.0326843	0.0102491	0.022011	0.0015931	0.000285038	0.0443383	0.0780465	0.305013	0.682579	0.445193	0.843206	0.630485	0.10453	0.0162851	0.967271	0.201225	0.410889
P97393	Arhgap5	P97393	RHG05_MOUSE	Rho GTPase-activating protein 5	blue	0.298804	0.22959	-0.13325	0.782648	0.814474	0.718973	0.492672	0.572551	-0.75796	-0.634238	-0.567225	0.68344	0.631741	0.710426	0.776622	0.528606	0.464283	0.287691	0.129463	-0.110185	-0.0557602	-0.279886	0.220539	0.448501	-0.250068	-0.0741751	-0.20053	0.285676	0.418081	0.642395	0.00026758	7.82509e-05	0.00170805	0.0615995	0.0240578	0.000594045	0.00952002	0.0258221	0.00379883	0.009927	0.00209606	0.000328671	0.0415886	0.0815779	0.305109	0.651987	0.701535	0.846677	0.319186	0.437317	0.0944164	0.376141	0.796852	0.481309
Q8BTU1	Cfap20	Q8BTU1	CFA20_MOUSE	Cilia- and flagella-associated protein 20	blue	0.641118	0.0891227	-0.261483	0.722799	0.756694	0.620344	0.325919	0.461086	-0.488888	-0.319142	-0.324201	0.472345	0.574975	0.652768	0.719834	0.525782	0.425512	0.286238	0.112935	-0.0681419	-0.0869996	-0.208137	0.195494	0.465887	-0.185242	-0.0585803	-0.437031	0.00846449	0.756902	0.353751	0.00155407	0.000616972	0.0119565	0.241297	0.0840755	0.0640402	0.251983	0.24398	0.075506	0.0232853	0.00688473	0.00167235	0.0429636	0.115464	0.307703	0.694397	0.813109	0.762546	0.464352	0.492687	0.0803438	0.516214	0.839009	0.104563
Q9WV38	Slc2a5	Q9WV38	GTR5_MOUSE	Solute carrier family 2, facilitated glucose transporter member 5	blue	0.479616	0.198222	-0.146928	0.771182	0.803543	0.696006	0.438021	0.534473	-0.6481	-0.497446	-0.478416	0.648801	0.655084	0.687379	0.771376	0.503034	0.457043	0.281953	0.130408	-0.112148	-0.0889601	-0.287861	0.281534	0.460101	-0.190409	-0.0477494	-0.259418	0.0703044	0.486508	0.608172	0.000393212	0.000122999	0.0029067	0.10366	0.0388341	0.00748765	0.0586143	0.0711454	0.00739462	0.00659995	0.00349882	0.000390738	0.0552514	0.0873094	0.315425	0.649589	0.696439	0.757334	0.304807	0.316184	0.0848559	0.504296	0.868523	0.357747
F7A1B4;Q3UAM9;Q63961	Eng	F7A1B4;Q3UAM9;Q63961	F7A1B4_MOUSE;Q3UAM9_MOUSE;EGLN_MOUSE	Endoglin	blue	0.66063	0.177124	-0.134011	0.691805	0.723992	0.613218	0.365753	0.460333	-0.643463	-0.493111	-0.472417	0.489197	0.515696	0.660094	0.714923	0.445393	0.441488	0.280303	0.116735	-0.157105	0.00099588	-0.145001	0.418815	0.574698	0.0024465	0.238449	-0.260651	0.00595488	0.535182	0.640474	0.00318424	0.00150842	0.0133764	0.184006	0.0846717	0.0081261	0.0613206	0.0754537	0.063838	0.0481404	0.00601497	0.00188404	0.0970971	0.100538	0.318426	0.68457	0.583161	0.997247	0.612951	0.122136	0.0233726	0.993238	0.399662	0.355358
P63005	Pafah1b1	P63005	LIS1_MOUSE	Platelet-activating factor acetylhydrolase IB subunit beta	blue	0.768309	0.160246	-0.181563	0.735544	0.764045	0.635393	0.364426	0.488036	-0.520132	-0.408864	-0.430294	0.262996	0.570638	0.665825	0.749551	0.464353	0.436374	0.279066	0.0936485	-0.106797	-0.130624	-0.25025	0.20392	0.495911	-0.2004	-0.0579776	-0.373778	0.000431265	0.575525	0.524774	0.00111932	0.000493232	0.00933613	0.185763	0.0645988	0.0458115	0.132511	0.110851	0.350837	0.0246808	0.00539608	0.000760292	0.0815235	0.105166	0.320685	0.744908	0.710361	0.649042	0.37578	0.473717	0.0595628	0.4816	0.840647	0.173601
Q8BYK6	Ythdf3	Q8BYK6	YTHD3_MOUSE	YTH domain-containing family protein 3	blue	0.622165	-0.0501427	-0.421569	0.648994	0.675948	0.482564	0.154357	0.323473	-0.198546	-0.000281563	-0.060973	0.118078	0.528021	0.563266	0.659919	0.532594	0.369193	0.27578	0.0853136	-0.0179823	-0.171121	-0.157386	0.00675423	0.368291	-0.218074	-0.164675	0.00189015	0.0116127	0.861987	0.119363	0.00736913	0.00442503	0.0682685	0.589876	0.245122	0.485776	0.999222	0.832514	0.681108	0.0418704	0.0271938	0.00603468	0.0397013	0.179499	0.326732	0.767035	0.950325	0.549392	0.582477	0.981333	0.180674	0.442631	0.564822	0.994776
Q9CZP0	Ufsp1	Q9CZP0	UFSP1_MOUSE	Ufm1-specific protease 1	blue	0.186607	0.259036	-0.0516637	0.662469	0.668857	0.595485	0.427059	0.494988	-0.641347	-0.565976	-0.528339	0.152873	0.696376	0.622284	0.692387	0.362566	0.463863	0.274076	0.165312	-0.0739348	0.0322248	-0.201472	0.33576	0.53137	-0.0427353	0.130776	0.0144651	0.513054	0.358489	0.857837	0.00575217	0.00508941	0.0174636	0.113958	0.0601378	0.0084309	0.0262491	0.0417172	0.593512	0.00288323	0.0115904	0.00314457	0.188243	0.0819028	0.329892	0.563291	0.797498	0.911086	0.479194	0.226267	0.0402739	0.882241	0.648655	0.960033
Q9QUH0	Glrx	Q9QUH0	GLRX1_MOUSE	Glutaredoxin-1	blue	0.310693	0.255368	-0.146211	0.749975	0.765885	0.649364	0.437166	0.526781	-0.74385	-0.623468	-0.565532	0.159312	0.561492	0.69579	0.770109	0.4628	0.456077	0.272094	0.08079	-0.204215	0.0183496	-0.146148	0.238413	0.55441	-0.099326	0.192434	0.478844	0.265683	0.365657	0.609949	0.000751088	0.000465648	0.0073205	0.10444	0.0424732	0.000893035	0.0113714	0.0264022	0.577791	0.0278257	0.0029205	0.000407089	0.0827305	0.0880941	0.333587	0.779112	0.473061	0.949311	0.610106	0.399738	0.0304557	0.729934	0.499658	0.0708447
Q9JM96	Cdc42ep4	Q9JM96	BORG4_MOUSE	Cdc42 effector protein 4	blue	0.156419	0.121517	-0.31087	0.763451	0.777774	0.628848	0.352324	0.466102	-0.579854	-0.370195	-0.317987	0.490146	0.538871	0.657225	0.752024	0.572941	0.406154	0.267867	0.0731336	-0.182479	-0.0841322	-0.153932	0.226437	0.466078	-0.102393	0.159968	0.524392	0.584836	0.672267	0.265392	0.000502409	0.00031619	0.0104152	0.202268	0.0801801	0.0217862	0.1782	0.25383	0.0632209	0.0368575	0.00634481	0.000707907	0.0239325	0.135432	0.341544	0.799654	0.522638	0.770185	0.590917	0.424735	0.0801977	0.72188	0.576198	0.0436517
Q8JZY2	Commd10	Q8JZY2	COMDA_MOUSE	COMM domain-containing protein 10	blue	0.837272	0.105121	-0.297543	0.772207	0.796598	0.637224	0.319895	0.481179	-0.433896	-0.252932	-0.328723	0.133679	0.527666	0.667221	0.767613	0.522657	0.405426	0.265595	0.0379882	-0.122679	-0.192102	-0.23883	0.0548589	0.453459	-0.278498	-0.137019	-0.152294	2.68785e-05	0.714737	0.287845	0.000380315	0.000161161	0.00905018	0.25078	0.0692202	0.107459	0.370457	0.236957	0.641311	0.0420424	0.00525315	0.00044092	0.0445225	0.136225	0.345863	0.895255	0.669289	0.500417	0.39888	0.849131	0.0902453	0.321726	0.632898	0.594934
Q8CFI7	Polr2b	Q8CFI7	RPB2_MOUSE	DNA-directed RNA polymerase II subunit RPB2	blue	0.160444	-0.0303461	-0.504917	0.790132	0.804012	0.622104	0.268704	0.424235	-0.398793	-0.114442	-0.0849446	0.780639	0.470269	0.635842	0.734494	0.704155	0.34783	0.265589	0.0439113	-0.141753	-0.213043	-0.169445	0.143887	0.388125	-0.182995	0.0455	0.217395	0.575044	0.916253	0.0541498	0.000205009	0.000120722	0.011624	0.33996	0.116718	0.14358	0.690494	0.768019	0.000286813	0.0770389	0.00926533	0.00115093	0.00242296	0.208618	0.345873	0.87902	0.621039	0.453566	0.553388	0.615722	0.155938	0.521434	0.874673	0.444099
Q9D0R4	Ddx56	Q9D0R4	DDX56_MOUSE	Probable ATP-dependent RNA helicase DDX56	blue	0.515979	0.104155	-0.215556	0.616219	0.637195	0.496608	0.263573	0.363974	-0.430266	-0.32331	-0.313036	0.0962085	0.448	0.56802	0.64895	0.432729	0.373423	0.259413	0.0790787	-0.0996146	-0.102615	-0.149466	0.131234	0.414195	-0.135882	0.031098	0.238522	0.0479893	0.717266	0.448089	0.0127637	0.0090547	0.0591305	0.34973	0.186364	0.110878	0.245378	0.261841	0.738146	0.0948452	0.0255528	0.00737496	0.10855	0.174053	0.357758	0.783693	0.729175	0.721298	0.601897	0.647495	0.126884	0.635757	0.914185	0.399513
F8WHU7;Q9D3E6	Stag1	F8WHU7;Q9D3E6	F8WHU7_MOUSE;STAG1_MOUSE	Cohesin subunit SA;Cohesin subunit SA-1	blue	0.307863	0.0796911	-0.304641	0.735564	0.76323	0.62253	0.335917	0.471247	-0.445492	-0.264602	-0.252367	0.480406	0.632877	0.618094	0.711637	0.553527	0.398464	0.258853	0.100881	-0.054799	-0.134516	-0.26612	0.0415186	0.337132	-0.303496	-0.231685	-0.0667215	0.270367	0.782053	0.275757	0.00111871	0.000505862	0.0115446	0.226032	0.0763145	0.0970115	0.347759	0.371574	0.0697548	0.00974031	0.0123917	0.00203718	0.0307957	0.143951	0.358847	0.725848	0.849294	0.639198	0.344861	0.885574	0.224217	0.277687	0.413688	0.816947
Q6PGF7	Exoc8	Q6PGF7	EXOC8_MOUSE	Exocyst complex component 8	blue	0.0816755	0.222708	-0.194066	0.821913	0.843403	0.744449	0.503662	0.590353	-0.726448	-0.551394	-0.499395	0.773091	0.662624	0.697766	0.788136	0.569618	0.434201	0.258773	0.0976266	-0.140092	-0.101167	-0.310791	0.157515	0.385352	-0.29477	-0.113862	0.119612	0.776745	0.43267	0.495934	5.63338e-05	1.94858e-05	0.000878249	0.0548824	0.0188046	0.00141776	0.031629	0.0574256	0.00036948	0.0057353	0.00279627	0.000220372	0.0250181	0.107175	0.359002	0.734407	0.625193	0.725098	0.265521	0.582163	0.159259	0.292646	0.691995	0.677161
Q9D289	Trappc6b	Q9D289	TPC6B_MOUSE	Trafficking protein particle complex subunit 6B	blue	0.708108	0.0794333	-0.267535	0.688425	0.721079	0.576337	0.294587	0.424875	-0.393145	-0.227039	-0.306622	0.300063	0.506105	0.601775	0.690911	0.496829	0.371391	0.257531	0.0607145	-0.0511473	-0.202291	-0.259431	-0.0306517	0.316774	-0.349719	-0.301333	-0.171104	0.00221253	0.782743	0.342172	0.00342233	0.00162183	0.0228593	0.292966	0.116088	0.150041	0.423459	0.272436	0.283519	0.0534627	0.0159195	0.00324591	0.0589944	0.176655	0.361422	0.833215	0.859246	0.477359	0.357723	0.915413	0.255779	0.205934	0.281353	0.549433
Q9DC50	Crot	Q9DC50	OCTC_MOUSE	Peroxisomal carnitine O-octanoyltransferase	blue	0.133961	0.337038	-0.0238862	0.781847	0.796548	0.736776	0.553291	0.608683	-0.827484	-0.725311	-0.650286	0.577696	0.707327	0.697631	0.77883	0.436808	0.472584	0.257156	0.12915	-0.180701	0.00915466	-0.277244	0.362711	0.517494	-0.114242	0.127488	0.108269	0.640598	0.224356	0.934042	0.000275117	0.000161464	0.00108311	0.0308871	0.0143444	4.35114e-05	0.00145917	0.00720042	0.02244	0.00225293	0.00280461	0.000305083	0.104767	0.0753312	0.362155	0.652781	0.526788	0.9747	0.324031	0.188049	0.0471862	0.691014	0.657008	0.706523
A2AI52;Q80U87	Usp8	A2AI52;Q80U87	A2AI52_MOUSE;UBP8_MOUSE	ubiquitinyl hydrolase 1;Ubiquitin carboxyl-terminal hydrolase 8	blue	0.574384	0.159648	-0.201974	0.674976	0.702387	0.561647	0.328413	0.444701	-0.508794	-0.388101	-0.422298	-0.056958	0.528115	0.617756	0.702593	0.43702	0.405105	0.2566	0.0616668	-0.0974044	-0.0852534	-0.195402	-0.0387587	0.383355	-0.294312	-0.180914	0.308199	0.0234721	0.576974	0.478069	0.00451185	0.00252202	0.0277699	0.237434	0.0977012	0.0519301	0.155967	0.118635	0.843419	0.0418251	0.0124582	0.00251032	0.104574	0.136575	0.363241	0.830632	0.734992	0.767196	0.492895	0.89314	0.161678	0.293445	0.52629	0.269809
P70388;Q5SV02	Rad50	P70388;Q5SV02	RAD50_MOUSE;Q5SV02_MOUSE	DNA repair protein RAD50;RAD50 double strand break repair protein	blue	0.501859	-0.0803311	-0.507483	0.713603	0.738948	0.536739	0.172841	0.339476	-0.260952	0.0291417	-0.0206865	0.550298	0.383402	0.580029	0.682552	0.650785	0.309392	0.254396	0.0165586	-0.106842	-0.261301	-0.16075	-0.000217176	0.300763	-0.25184	-0.112478	0.24391	0.0559466	0.78034	0.0526734	0.0019444	0.00102159	0.0378061	0.545304	0.220742	0.354777	0.919567	0.942864	0.0320638	0.161621	0.0217338	0.00386925	0.00713603	0.267831	0.367567	0.954254	0.710243	0.354102	0.574301	0.9994	0.282324	0.37262	0.695583	0.388516
Q9D2V8	Mfsd10	Q9D2V8	MFS10_MOUSE	Major facilitator superfamily domain-containing protein 10	blue	0.542537	0.109872	-0.287872	0.78902	0.810906	0.685088	0.376592	0.51187	-0.531781	-0.323941	-0.32659	0.688	0.514124	0.665015	0.747377	0.572969	0.387191	0.251982	0.0553061	-0.155516	-0.160901	-0.239987	0.239197	0.466523	-0.184955	0.0272636	-0.364322	0.0352663	0.70235	0.304787	0.000213456	9.1046e-05	0.00367097	0.170041	0.0502158	0.0400808	0.244387	0.240253	0.00345325	0.0489857	0.00548037	0.000808887	0.0239234	0.157052	0.372337	0.847913	0.587041	0.573937	0.396508	0.398127	0.0798582	0.51688	0.924738	0.185901
Q6PHQ8	Naa35	Q6PHQ8	NAA35_MOUSE	N-alpha-acetyltransferase 35, NatC auxiliary subunit	blue	0.251161	0.15342	-0.298827	0.821275	0.840482	0.695155	0.422067	0.538391	-0.629373	-0.429261	-0.408296	0.472282	0.49104	0.682916	0.789938	0.610519	0.385717	0.250644	0.0208211	-0.173039	-0.207234	-0.271807	-0.0189847	0.337549	-0.37257	-0.165311	0.451519	0.373967	0.592171	0.285637	5.79866e-05	2.27586e-05	0.00296132	0.118866	0.0370693	0.0103252	0.111837	0.13312	0.0755525	0.0626437	0.00384026	0.000206462	0.0139464	0.15882	0.374994	0.942493	0.544836	0.466351	0.334125	0.947559	0.223596	0.175143	0.563293	0.0918627
P70340;Q8C3Y6	Smad1	P70340;Q8C3Y6	SMAD1_MOUSE;Q8C3Y6_MOUSE	Mothers against decapentaplegic homolog 1;Mothers against decapentaplegic homolog	blue	0.757775	0.0223597	-0.34203	0.693894	0.732805	0.564131	0.236327	0.382982	-0.366085	-0.153428	-0.194593	0.510219	0.442785	0.600392	0.68704	0.539307	0.355081	0.250236	0.0439556	-0.135597	-0.161754	-0.175364	0.122561	0.389172	-0.190853	-0.0553859	-0.0835024	0.000597347	0.93825	0.216991	0.00304376	0.0012033	0.0268896	0.404037	0.162132	0.183567	0.592153	0.494736	0.0511309	0.0993858	0.0162498	0.00352385	0.0366654	0.198431	0.375807	0.878899	0.636476	0.571871	0.539332	0.669591	0.154697	0.503278	0.847696	0.771865
Q8VE88	Fam114a2	Q8VE88	F1142_MOUSE	Protein FAM114A2	blue	0.423901	0.402178	-0.00882261	0.871279	0.883794	0.816657	0.620512	0.697872	-0.910247	-0.815304	-0.787241	0.292903	0.64563	0.767366	0.861279	0.450507	0.48076	0.24928	0.0555354	-0.240736	-0.0669931	-0.327862	0.216237	0.537564	-0.264146	0.0164712	0.13192	0.117047	0.139796	0.975618	3.54814e-06	1.40045e-06	7.11894e-05	0.0119243	0.00278976	1.1805e-07	7.55007e-05	0.000227563	0.295906	0.00782265	0.000444385	6.88025e-06	0.092714	0.0695099	0.377715	0.847289	0.394975	0.816212	0.238284	0.446608	0.0374371	0.348632	0.954495	0.645758
A0A0A6YXH3;A2A8Z1;E9PXZ2;F6UHR6	Osbpl9	A0A0A6YXH3;A2A8Z1;E9PXZ2;F6UHR6	A0A0A6YXH3_MOUSE;OSBL9_MOUSE;E9PXZ2_MOUSE;F6UHR6_MOUSE	Oxysterol-binding protein;Oxysterol-binding protein-related protein 9;Oxysterol-binding protein;Oxysterol-binding protein	blue	0.262757	0.191734	-0.167869	0.678815	0.68541	0.583396	0.374673	0.476259	-0.570592	-0.442852	-0.422613	0.0929064	0.555805	0.607761	0.682843	0.425773	0.406366	0.248968	0.0872325	-0.121012	-0.0266896	-0.156999	0.189013	0.485051	-0.104934	0.106875	0.194803	0.351296	0.501259	0.557156	0.00417654	0.00364638	0.0207436	0.172464	0.0726742	0.0246961	0.0993271	0.118322	0.746871	0.0299238	0.0145477	0.00384608	0.11521	0.135203	0.378337	0.761926	0.673564	0.926319	0.58342	0.507504	0.0665828	0.715228	0.710156	0.494258
Q8CIN4	Pak2	Q8CIN4	PAK2_MOUSE	Serine/threonine-protein kinase PAK 2	blue	0.535471	0.377891	-0.0172552	0.832189	0.840767	0.776511	0.573508	0.662412	-0.832451	-0.760972	-0.734765	0.223163	0.627038	0.744327	0.82574	0.408962	0.475431	0.247095	0.0594594	-0.251659	-0.0235743	-0.259079	0.334196	0.636433	-0.125178	0.193917	-0.107429	0.0383789	0.168414	0.952331	3.46788e-05	2.24199e-05	0.00032989	0.0237508	0.00575832	3.42355e-05	0.00054223	0.0011427	0.431697	0.0107297	0.00088125	4.72314e-05	0.132406	0.0732672	0.382091	0.836622	0.372977	0.934902	0.358407	0.228617	0.00917284	0.662899	0.496274	0.708711
A0A0R4J2D3	Mia3	A0A0R4J2D3	A0A0R4J2D3_MOUSE	MIA SH3 domain ER export factor 3	blue	0.118121	0.206272	-0.199311	0.747452	0.774181	0.655285	0.441357	0.517985	-0.72933	-0.584595	-0.50336	0.520919	0.503152	0.661265	0.737861	0.539896	0.398786	0.246948	0.0571876	-0.178058	-0.0639842	-0.218068	0.0537355	0.356383	-0.293476	-0.0691404	0.544871	0.680998	0.468484	0.484052	0.000807151	0.000356457	0.0065756	0.100655	0.0469283	0.00131702	0.0203993	0.0550597	0.0454068	0.0551819	0.00588423	0.001052	0.0364072	0.143588	0.382386	0.842795	0.532984	0.824352	0.442642	0.85219	0.196636	0.294903	0.810414	0.0342799
Q9JJF3	Riox1	Q9JJF3	RIOX1_MOUSE	Ribosomal oxygenase 1	blue	0.676568	0.0531672	-0.292763	0.675138	0.711182	0.564359	0.280036	0.406758	-0.467711	-0.271605	-0.296777	0.469342	0.362267	0.599454	0.664462	0.532254	0.343703	0.246414	0.0348815	-0.114445	-0.160903	-0.181376	0.0591379	0.354958	-0.263093	-0.116535	-0.167561	0.00437029	0.853739	0.296152	0.00449729	0.00205916	0.0268099	0.318913	0.134778	0.0789564	0.334502	0.289167	0.0777304	0.188644	0.0164768	0.00553854	0.0398596	0.214555	0.38346	0.903784	0.690486	0.573933	0.525212	0.837495	0.198602	0.350652	0.685087	0.557894
E9QAT4	Sec16a	E9QAT4	SC16A_MOUSE	Protein transport protein Sec16A	blue	0.458813	0.357368	-0.0368883	0.802485	0.817281	0.736696	0.543063	0.628864	-0.794587	-0.724436	-0.703101	0.11382	0.627168	0.716931	0.806212	0.412383	0.46004	0.243569	0.055239	-0.214686	-0.0418641	-0.277591	0.153561	0.516151	-0.246881	-0.00320142	0.211209	0.0858831	0.195283	0.898273	0.000128276	6.92706e-05	0.00108541	0.0350421	0.0104124	0.000173871	0.00149167	0.00248166	0.692105	0.010707	0.00179503	0.000110489	0.128778	0.0849039	0.389209	0.848096	0.449981	0.884627	0.323391	0.591825	0.0478977	0.38252	0.991152	0.457584
Q8C5W3	Tbcel	Q8C5W3	TBCEL_MOUSE	Tubulin-specific chaperone cofactor E-like protein	blue	0.183497	0.283118	-0.0743201	0.737841	0.744195	0.685034	0.508364	0.568652	-0.83909	-0.710293	-0.627053	0.515707	0.443061	0.668343	0.715356	0.468941	0.400624	0.242103	0.0634656	-0.200205	-0.0255874	-0.190216	0.313624	0.510854	-0.110687	0.220937	0.00501812	0.520267	0.313315	0.796462	0.00105257	0.000884504	0.00367511	0.0521731	0.0253404	2.44749e-05	0.00210263	0.0107272	0.0481346	0.0991424	0.00514035	0.00186456	0.0780305	0.141524	0.392188	0.825756	0.482039	0.929355	0.504738	0.260883	0.0507779	0.700232	0.436464	0.986131
P17426	Ap2a1	P17426	AP2A1_MOUSE	AP-2 complex subunit alpha-1	blue	0.717458	0.22477	-0.0799061	0.655694	0.681714	0.576962	0.366916	0.469588	-0.538701	-0.474519	-0.498147	-0.0312818	0.557875	0.607295	0.684934	0.349115	0.412629	0.23926	0.0773989	-0.118912	-0.0577918	-0.23136	0.121916	0.450036	-0.211421	-0.0919633	-0.0865608	0.00177226	0.428272	0.781477	0.00652637	0.0039365	0.0226658	0.182474	0.0775463	0.0369323	0.0739241	0.0581849	0.91368	0.0291471	0.0146512	0.0036828	0.206789	0.12852	0.397998	0.788195	0.678962	0.841152	0.414366	0.671245	0.0931113	0.457119	0.749368	0.763714
A0A991EQV5	Nploc4	A0A991EQV5	A0A991EQV5_MOUSE	NPL4 homolog, ubiquitin recognition factor	blue	0.66371	0.183654	-0.245938	0.803706	0.82574	0.683323	0.392578	0.531838	-0.575299	-0.40711	-0.424007	0.225707	0.47605	0.681802	0.786006	0.521032	0.391243	0.237989	-0.0035197	-0.233025	-0.156456	-0.21917	0.0778515	0.461651	-0.246357	-0.00203839	0.25617	0.00561843	0.519901	0.38442	0.000122204	4.72304e-05	0.00380804	0.150701	0.0400541	0.0231833	0.134397	0.116942	0.426282	0.0728237	0.00392943	0.00023781	0.045349	0.152258	0.400608	0.990272	0.410889	0.584745	0.440265	0.786981	0.0836307	0.383574	0.994366	0.364083
Q91X78	Erlin1	Q91X78	ERLN1_MOUSE	Erlin-1	blue	-0.0417814	0.167004	-0.252275	0.73145	0.737607	0.622554	0.396204	0.479591	-0.67187	-0.497368	-0.387754	0.583715	0.474568	0.633528	0.707107	0.541832	0.379659	0.237696	0.0603705	-0.223154	-0.0294867	-0.129137	0.294441	0.484263	-0.0513972	0.288787	0.523844	0.884854	0.559227	0.371757	0.00124664	0.00105922	0.0115403	0.146519	0.0703225	0.00479825	0.058662	0.15638	0.0206516	0.0738887	0.00963439	0.0022644	0.0355683	0.166216	0.401213	0.834148	0.431716	0.918618	0.652815	0.293219	0.0671139	0.858564	0.303162	0.0439256
Q99P87	Retn	Q99P87	RETN_MOUSE	Resistin	blue	0.380669	0.161074	-0.247173	0.770752	0.784764	0.659027	0.391096	0.495765	-0.609888	-0.432587	-0.393919	0.568349	0.4156	0.652608	0.744262	0.545468	0.365817	0.237584	0.018481	-0.238335	-0.158037	-0.19433	0.240141	0.463539	-0.135756	0.168581	0.238757	0.164967	0.573517	0.381934	0.000398724	0.000248479	0.006136	0.152431	0.0596535	0.0140823	0.108684	0.149145	0.0254418	0.125428	0.00690473	0.000882845	0.0340306	0.183921	0.401443	0.948948	0.399898	0.580892	0.495334	0.396192	0.0821545	0.636074	0.555452	0.39903
E9PX30;E9Q1T3;Q8BPM2	Map4k5	E9PX30;E9Q1T3;Q8BPM2	E9PX30_MOUSE;E9Q1T3_MOUSE;M4K5_MOUSE	Mitogen-activated protein kinase kinase kinase kinase 5	blue	0.535451	0.0777283	-0.176656	0.519978	0.529036	0.421474	0.217444	0.31315	-0.463894	-0.312664	-0.295592	0.0899593	0.326149	0.514716	0.547112	0.360998	0.350573	0.235945	0.0937552	-0.11247	0.0218408	-0.018847	0.424716	0.567699	0.133304	0.400489	-0.234751	0.038388	0.787312	0.536284	0.0458909	0.0413819	0.119458	0.443993	0.261656	0.0818795	0.26245	0.29122	0.754681	0.24094	0.0486662	0.0333516	0.19035	0.204727	0.404826	0.744625	0.695602	0.939681	0.947939	0.116244	0.0256611	0.642258	0.141676	0.4073
P97494	Gclc	P97494	GSH1_MOUSE	Glutamate--cysteine ligase catalytic subunit	blue	0.389476	0.404652	0.00522931	0.853742	0.868152	0.806541	0.62241	0.692914	-0.884186	-0.803139	-0.781996	0.302162	0.642063	0.741586	0.841068	0.43626	0.461585	0.23515	0.0474914	-0.226822	-0.094607	-0.357853	0.139018	0.469493	-0.328365	-0.0880679	0.170109	0.154338	0.13707	0.985547	1.08901e-05	4.3953e-06	0.000109021	0.0115669	0.00310906	1.35744e-06	0.000124993	0.000273706	0.279944	0.00832684	0.00095066	2.20678e-05	0.105271	0.0836823	0.406473	0.869228	0.423919	0.742374	0.194619	0.627882	0.0776173	0.237507	0.759705	0.551804
S4R1P5	Dst	S4R1P5	S4R1P5_MOUSE	Dystonin	blue	0.313251	0.0462388	-0.393531	0.793477	0.812533	0.652884	0.326514	0.476184	-0.37552	-0.136906	-0.175071	0.582987	0.545933	0.61388	0.740336	0.625761	0.33949	0.234817	0.0257582	-0.100957	-0.299118	-0.319682	-0.0767274	0.242073	-0.410521	-0.326957	0.179963	0.26149	0.872652	0.149594	0.000181241	8.50118e-05	0.00687019	0.240372	0.0727281	0.171392	0.633181	0.540023	0.0208622	0.0338376	0.0132395	0.000983768	0.0109559	0.220721	0.407164	0.928884	0.725648	0.285137	0.251121	0.789997	0.392248	0.130745	0.239684	0.528515
Q9WUH1	Tmem115	Q9WUH1	TM115_MOUSE	Transmembrane protein 115	blue	0.300133	0.258515	-0.163762	0.788063	0.781462	0.686699	0.459208	0.56714	-0.656999	-0.51272	-0.506115	0.14742	0.561736	0.671455	0.766398	0.463503	0.409829	0.234132	0.038511	-0.207324	-0.0962902	-0.222944	0.229654	0.534454	-0.137187	0.155869	0.236497	0.2834	0.359503	0.567022	0.000220957	0.000278797	0.00354926	0.0855676	0.0258507	0.00637138	0.0497492	0.0534567	0.606955	0.0277381	0.00483751	0.000458193	0.0821829	0.13148	0.408586	0.89382	0.466152	0.73793	0.432165	0.417946	0.0388426	0.632476	0.586176	0.403685
E0CY18;Q91X58	Zfand2b	E0CY18;Q91X58	E0CY18_MOUSE;ZFN2B_MOUSE	Zinc finger, AN1 type domain 2B (Fragment);AN1-type zinc finger protein 2B	blue	-0.0039456	0.255156	-0.181592	0.82163	0.831924	0.740172	0.520794	0.598018	-0.797236	-0.612961	-0.545337	0.682715	0.549301	0.691388	0.779412	0.561145	0.402365	0.233872	0.0471234	-0.214751	-0.10039	-0.267434	0.167315	0.404141	-0.255873	0.0201355	0.411122	0.989095	0.366072	0.524707	5.70636e-05	3.51322e-05	0.00098817	0.0454712	0.0168289	0.00015729	0.0134299	0.0340851	0.00385625	0.0324627	0.00321289	0.000299107	0.0279504	0.139588	0.409126	0.870234	0.449839	0.727138	0.342365	0.558481	0.13763	0.364666	0.944384	0.130108
Q3UIR3	Dtx3l	Q3UIR3	DTX3L_MOUSE	E3 ubiquitin-protein ligase DTX3L	blue	-0.00803249	0.0473008	-0.36778	0.709612	0.725641	0.578838	0.302298	0.4217	-0.420776	-0.208871	-0.170874	0.609441	0.541826	0.571216	0.670912	0.584844	0.33946	0.233281	0.0649543	-0.101842	-0.161465	-0.219571	0.0323113	0.277755	-0.263406	-0.134216	0.408852	0.977801	0.869749	0.181341	0.0021364	0.00144705	0.0220924	0.279713	0.119231	0.120157	0.462731	0.549981	0.0141791	0.035571	0.0244914	0.0048893	0.0203284	0.220764	0.410357	0.821726	0.723326	0.572571	0.439401	0.910848	0.32309	0.350049	0.639955	0.132524
Q99N87	Mrps5	Q99N87	RT05_MOUSE	Small ribosomal subunit protein uS5m	blue	0.469755	0.313528	-0.0165287	0.738272	0.742815	0.687941	0.495242	0.566287	-0.760644	-0.657043	-0.612946	0.377164	0.562014	0.668354	0.735679	0.382211	0.436441	0.23219	0.0879697	-0.224575	0.00848272	-0.21234	0.495142	0.633821	0.02478	0.359309	-0.217326	0.0774213	0.261038	0.954336	0.00104041	0.000919022	0.00345759	0.0599795	0.0261422	0.000547698	0.00636612	0.0134331	0.169324	0.0276384	0.00513928	0.0011153	0.163074	0.105104	0.412633	0.759966	0.428687	0.976557	0.455105	0.0600418	0.00958719	0.931579	0.192636	0.444248
Q921L5	Cog2	Q921L5	COG2_MOUSE	Conserved oligomeric Golgi complex subunit 2	blue	0.551949	0.107342	-0.36548	0.838824	0.851895	0.691007	0.352597	0.50908	-0.459342	-0.225918	-0.266922	0.468309	0.480562	0.665641	0.792009	0.59771	0.355336	0.225736	-0.0212279	-0.23832	-0.25333	-0.248841	0.098866	0.423257	-0.248081	-0.00461496	0.266665	0.0314107	0.708939	0.184366	2.48146e-05	1.21301e-05	0.00323925	0.201886	0.051769	0.0854601	0.425833	0.343336	0.0785054	0.069647	0.00541511	0.000191374	0.0169051	0.198079	0.42622	0.941371	0.399928	0.36967	0.378592	0.731144	0.117683	0.380114	0.987245	0.343824
P14234	Fgr	P14234	FGR_MOUSE	Tyrosine-protein kinase Fgr	blue	0.400688	0.165107	-0.252052	0.752179	0.764142	0.631167	0.36404	0.491247	-0.499076	-0.348398	-0.348459	0.229686	0.555158	0.628149	0.734005	0.4901	0.379763	0.225476	0.0312428	-0.186325	-0.13055	-0.227383	0.103797	0.429424	-0.214154	-0.0122337	0.31241	0.141453	0.563783	0.3722	0.000704734	0.000491735	0.0100224	0.186276	0.0625108	0.0576186	0.207809	0.207722	0.417877	0.0301696	0.0105358	0.00116588	0.0632507	0.166086	0.426772	0.913787	0.513707	0.649229	0.422732	0.718203	0.111681	0.45114	0.966195	0.262865
Q91VJ2	Cavin3	Q91VJ2	CAVN3_MOUSE	Caveolae-associated protein 3	blue	0.271155	0.107852	-0.276534	0.667441	0.672706	0.535342	0.286141	0.397337	-0.459837	-0.277036	-0.266859	0.224945	0.420564	0.566219	0.660329	0.478194	0.337591	0.224109	0.0296135	-0.183327	-0.120689	-0.12955	0.173304	0.421693	-0.085867	0.160272	0.528145	0.335346	0.70761	0.325339	0.00523093	0.00471975	0.0384377	0.307877	0.145229	0.0850657	0.324414	0.343456	0.427901	0.12037	0.0261655	0.00598856	0.0713014	0.223534	0.429679	0.918269	0.520662	0.674392	0.651766	0.544208	0.119239	0.765561	0.575461	0.0418107
Q14CH1	Mocos	Q14CH1	MOCOS_MOUSE	Molybdenum cofactor sulfurase	blue	0.518988	0.196792	-0.151576	0.720911	0.727119	0.644911	0.392947	0.493817	-0.601999	-0.444424	-0.410263	0.594894	0.46232	0.626164	0.69271	0.442366	0.375283	0.219366	0.0525602	-0.248733	-0.0473875	-0.154966	0.519964	0.61542	0.0864458	0.433912	-0.308693	0.0464043	0.489743	0.5967	0.00162861	0.00139377	0.0079224	0.150271	0.0608741	0.0158665	0.0979437	0.131019	0.0176143	0.0831055	0.0108842	0.00312276	0.0997572	0.171691	0.439843	0.855393	0.378807	0.869512	0.588385	0.045898	0.0129248	0.76402	0.107444	0.268989
Q61699	Hsph1	Q61699	HS105_MOUSE	Heat shock protein 105 kDa	blue	0.555581	0.305586	-0.144069	0.870934	0.883526	0.777848	0.52482	0.640615	-0.720959	-0.57702	-0.600565	0.248485	0.547474	0.722171	0.840329	0.495185	0.410761	0.217818	-0.0172493	-0.271293	-0.178062	-0.316596	0.0712088	0.457279	-0.327293	-0.0649165	0.303106	0.0300085	0.274169	0.615271	3.63414e-06	1.43056e-06	0.000315393	0.0434392	0.00853844	0.00162668	0.0226479	0.0162083	0.379304	0.0332034	0.00157855	2.29424e-05	0.0600147	0.13049	0.443183	0.952348	0.335087	0.532975	0.256066	0.804836	0.0871177	0.239163	0.821828	0.278346
Q9EPQ7	Stard5	Q9EPQ7	STAR5_MOUSE	StAR-related lipid transfer protein 5	blue	0.212616	0.191695	-0.253399	0.799513	0.795995	0.69366	0.430504	0.543179	-0.562402	-0.424676	-0.37108	0.563383	0.556668	0.65247	0.749277	0.524871	0.377038	0.217502	0.0319085	-0.240906	-0.120411	-0.221531	0.314547	0.539209	-0.0875098	0.24272	0.0452486	0.454501	0.501349	0.369535	0.0001441	0.00016489	0.0030592	0.110652	0.034993	0.0275	0.116283	0.177056	0.0271526	0.029598	0.00692208	0.000766267	0.0434138	0.169482	0.443867	0.911956	0.394629	0.675107	0.43519	0.259381	0.0367084	0.761189	0.390932	0.875361
F6X4N5;Q8BVI5	Stx16	F6X4N5;Q8BVI5	F6X4N5_MOUSE;STX16_MOUSE	Syntaxin 16;Syntaxin-16	blue	0.241895	0.275222	0.074316	0.515717	0.517493	0.495158	0.389345	0.434882	-0.5556	-0.523893	-0.514576	0.0182721	0.623586	0.49624	0.545204	0.209786	0.394215	0.216181	0.159412	-0.0314303	0.0636519	-0.196131	0.336445	0.463196	-0.004977	0.103591	-0.287258	0.392611	0.327765	0.796474	0.0481293	0.0471869	0.0600319	0.154493	0.106543	0.0300014	0.0439011	0.0487414	0.949525	0.0113498	0.0593583	0.0341408	0.460713	0.148804	0.446731	0.577548	0.913271	0.825252	0.491242	0.225242	0.0824215	0.986244	0.71874	0.305882
O88845	Akap10	O88845	AKA10_MOUSE	A-kinase anchor protein 10, mitochondrial	blue	0.39666	0.190418	-0.221145	0.816863	0.823267	0.730545	0.445732	0.56004	-0.619888	-0.417325	-0.391987	0.796617	0.500974	0.664492	0.755636	0.541356	0.369273	0.215736	0.0257341	-0.255156	-0.145733	-0.242666	0.387007	0.525826	-0.0747006	0.247711	-0.204069	0.145999	0.504276	0.436017	7.05512e-05	5.29603e-05	0.00127633	0.0968025	0.0283506	0.0120438	0.123655	0.151389	0.000161044	0.0564747	0.00553545	0.000636707	0.0357734	0.179395	0.447697	0.928951	0.366072	0.611135	0.391042	0.157272	0.0429418	0.79544	0.380855	0.473386
Q8C7Q4	Rbm4	Q8C7Q4	RBM4_MOUSE	RNA-binding protein 4	blue	0.476326	0.0982338	-0.310313	0.710659	0.720525	0.578868	0.302181	0.45009	-0.372775	-0.197258	-0.254772	0.0824663	0.491	0.57963	0.685134	0.487539	0.339878	0.213215	0.00752535	-0.132651	-0.186917	-0.214709	-0.0286944	0.366577	-0.280335	-0.13461	0.184749	0.0726267	0.732808	0.266309	0.00208465	0.00164417	0.0220833	0.279912	0.0930657	0.17488	0.488687	0.366827	0.774632	0.0626696	0.0218532	0.00366743	0.0649263	0.220148	0.453191	0.979202	0.643908	0.512338	0.449932	0.920799	0.18292	0.318366	0.638961	0.517359
O35864	Cops5	O35864	CSN5_MOUSE	COP9 signalosome complex subunit 5	blue	0.741818	0.13378	-0.165533	0.611627	0.635809	0.520165	0.283761	0.412397	-0.316808	-0.240918	-0.311198	-0.0619011	0.54957	0.531136	0.621952	0.351426	0.354814	0.21256	0.0574286	-0.0606391	-0.135835	-0.251145	-0.017386	0.348173	-0.284333	-0.253857	-0.225243	0.000944626	0.641058	0.562758	0.0137104	0.0092706	0.0457945	0.312154	0.128764	0.255725	0.394604	0.264853	0.829996	0.0323547	0.040384	0.0116524	0.203528	0.198801	0.454623	0.842139	0.833419	0.635875	0.373998	0.95197	0.208129	0.311123	0.368631	0.427267
Q2TBE6	Pi4k2a	Q2TBE6	P4K2A_MOUSE	Phosphatidylinositol 4-kinase type 2-alpha	blue	0.0263331	0.180603	-0.246244	0.789529	0.79832	0.690859	0.453957	0.549093	-0.594317	-0.411399	-0.398008	0.603329	0.559493	0.625443	0.738698	0.559362	0.35674	0.211521	0.0327603	-0.145858	-0.222145	-0.338808	-0.000710895	0.273567	-0.391104	-0.234203	0.320288	0.927301	0.527017	0.383802	0.000209554	0.000150892	0.00324955	0.0898336	0.0325464	0.0177624	0.129815	0.144467	0.0155543	0.0285504	0.0110128	0.0010285	0.0285982	0.196145	0.456901	0.909614	0.610825	0.433874	0.221729	0.998035	0.330839	0.152422	0.408438	0.250156
E9QMI7;E9QMJ1;E9QN63;H3BJY2;H3BKD4;H3BKE6;H3BL41;Q9QWY8	Asap1	E9QMI7;E9QMJ1;E9QN63;H3BJY2;H3BKD4;H3BKE6;H3BL41;Q9QWY8	E9QMI7_MOUSE;E9QMJ1_MOUSE;E9QN63_MOUSE;H3BJY2_MOUSE;H3BKD4_MOUSE;H3BKE6_MOUSE;H3BL41_MOUSE;ASAP1_MOUSE	ArfGAP with SH3 domain, ankyrin repeat and PH domain1;ArfGAP with SH3 domain, ankyrin repeat and PH domain1;ArfGAP with SH3 domain, ankyrin repeat and PH domain1;ArfGAP with SH3 domain, ankyrin repeat and PH domain1;ArfGAP with SH3 domain, ankyrin repeat and PH domain1;ArfGAP with SH3 domain, ankyrin repeat and PH domain1;ArfGAP with SH3 domain, ankyrin repeat and PH domain1;Arf-GAP with SH3 domain, ANK repeat and PH domain-containing protein 1	blue	0.628779	0.125009	-0.239621	0.671345	0.692998	0.55508	0.29625	0.416137	-0.451804	-0.279205	-0.335788	0.178871	0.365081	0.572502	0.665591	0.457606	0.319224	0.211267	-0.0128082	-0.17918	-0.184429	-0.189167	0.00104003	0.336848	-0.257727	-0.0904874	0.330598	0.010427	0.663329	0.397258	0.004848	0.00310342	0.0301994	0.290079	0.124873	0.0916237	0.320431	0.226225	0.531076	0.184894	0.0240738	0.0054203	0.0868536	0.251851	0.457458	0.964608	0.530351	0.518101	0.507149	0.997125	0.224641	0.361039	0.75328	0.234079
Q9DBM2	Ehhadh	Q9DBM2	ECHP_MOUSE	Peroxisomal bifunctional enzyme	blue	0.302203	0.378624	-0.0340172	0.889112	0.893031	0.849792	0.633557	0.713655	-0.832445	-0.709482	-0.680938	0.662481	0.651649	0.725443	0.832075	0.473232	0.427787	0.207879	0.0364031	-0.262617	-0.135958	-0.382422	0.296114	0.499963	-0.237037	0.0499084	-0.134849	0.279874	0.1675	0.906159	9.06322e-07	6.46231e-07	1.36854e-05	0.00962968	0.001942	3.42443e-05	0.00214289	0.00399967	0.00575087	0.00702569	0.00145433	3.48726e-05	0.0748578	0.113254	0.464923	0.899605	0.351565	0.635567	0.162815	0.290314	0.057082	0.402571	0.862627	0.63836
Q8VD04	Gripap1	Q8VD04	GRAP1_MOUSE	GRIP1-associated protein 1	blue	0.208149	0.326429	-0.0465336	0.776339	0.770313	0.734355	0.547086	0.616117	-0.781054	-0.652704	-0.608466	0.550336	0.517311	0.655618	0.730176	0.429847	0.386601	0.205376	0.0393701	-0.247211	-0.0652111	-0.242115	0.383049	0.543641	-0.0656636	0.282056	-0.0894431	0.464327	0.240504	0.871846	0.000331797	0.000404422	0.00115517	0.0333624	0.0127842	0.000282753	0.00689273	0.0143921	0.0320487	0.0472832	0.00653558	0.00128858	0.111277	0.157758	0.470475	0.891464	0.381858	0.821031	0.392164	0.16205	0.0347971	0.819807	0.315238	0.756051
Q99JY4	Trabd	Q99JY4	TRABD_MOUSE	TraB domain-containing protein	blue	0.146764	0.138071	-0.135224	0.582711	0.612507	0.524603	0.335518	0.406819	-0.396656	-0.301121	-0.302357	0.508062	0.637028	0.487496	0.579447	0.387645	0.34284	0.204186	0.118462	-0.0115899	-0.118277	-0.314378	-0.00444306	0.182815	-0.33061	-0.37033	0.0163933	0.608577	0.630256	0.637413	0.0209423	0.0135249	0.0435469	0.22663	0.134712	0.146004	0.281714	0.279614	0.0523441	0.00908044	0.0649548	0.0219083	0.156511	0.21581	0.473124	0.680119	0.967973	0.680596	0.259655	0.98772	0.521853	0.234061	0.178025	0.95471
E9Q4P1	Wdfy1	E9Q4P1	WDFY1_MOUSE	WD repeat and FYVE domain-containing protein 1	blue	0.66582	0.142875	-0.212872	0.710589	0.711446	0.619392	0.347129	0.480071	-0.461857	-0.298621	-0.324436	0.374675	0.407193	0.593123	0.666339	0.447816	0.333581	0.203941	0.0117474	-0.200816	-0.142923	-0.180599	0.340669	0.549847	-0.036256	0.251769	-0.506082	0.00539658	0.618243	0.45394	0.00208804	0.0020464	0.0121392	0.209619	0.0699874	0.0834687	0.28599	0.243613	0.172462	0.134308	0.0180718	0.0053431	0.0950036	0.229545	0.47367	0.967538	0.480666	0.618123	0.527026	0.218984	0.0322435	0.900009	0.37276	0.053476
D3YZP9	Ccdc6	D3YZP9	CCDC6_MOUSE	Coiled-coil domain-containing protein 6	blue	0.303115	0.23797	-0.0907297	0.608834	0.618745	0.526879	0.362081	0.438083	-0.575267	-0.494159	-0.477985	-0.0344943	0.481609	0.552444	0.627867	0.333682	0.363423	0.202491	0.0461431	-0.177714	-0.00777821	-0.149671	0.130122	0.425535	-0.12459	0.0833069	0.500663	0.278331	0.400648	0.752638	0.0143115	0.0122646	0.0424254	0.188893	0.103603	0.0231936	0.0606586	0.0714491	0.904848	0.0689234	0.031217	0.0105848	0.229393	0.187098	0.476911	0.872914	0.533794	0.978504	0.601391	0.650314	0.115441	0.664399	0.772387	0.0566608
Q810J8	Zfyve1	Q810J8	ZFYV1_MOUSE	Zinc finger FYVE domain-containing protein 1	blue	0.396358	0.196945	-0.0985951	0.558052	0.590605	0.485583	0.338688	0.399057	-0.53393	-0.48848	-0.488295	0.0125267	0.418365	0.522334	0.592162	0.346294	0.33871	0.201346	0.0386772	-0.104894	-0.0648428	-0.200213	-0.136676	0.249757	-0.358879	-0.266604	0.47607	0.146344	0.489396	0.731857	0.0290811	0.0187371	0.0662266	0.221906	0.143283	0.039083	0.0643068	0.0644283	0.965386	0.122594	0.0446859	0.0183235	0.210816	0.221873	0.479477	0.893364	0.715331	0.822028	0.482021	0.633761	0.376761	0.19322	0.343941	0.0728093
Q8BW10	Nob1	Q8BW10	NOB1_MOUSE	RNA-binding protein NOB1	blue	0.600282	-0.0889724	-0.350468	0.49672	0.517702	0.386774	0.100325	0.239594	-0.121416	0.056833	0.0304707	0.490262	0.299667	0.41861	0.468442	0.444994	0.239956	0.199744	0.0503664	-0.0435249	-0.153084	-0.0952426	0.184864	0.337084	-0.0537695	0.0497429	-0.591478	0.0162763	0.757301	0.204876	0.0590615	0.0470769	0.157551	0.727308	0.397313	0.672526	0.843759	0.915911	0.0631462	0.284196	0.122344	0.078405	0.0974452	0.396572	0.483077	0.861377	0.880078	0.592995	0.740695	0.517091	0.224289	0.852097	0.863078	0.0185043
Q9D154	Serpinb1a	Q9D154	ILEUA_MOUSE	Leukocyte elastase inhibitor A	blue	0.186011	-0.301358	-0.58075	0.34437	0.363878	0.167251	-0.136895	0.0104034	0.0688315	0.352451	0.370372	0.465898	0.13759	0.299263	0.330231	0.513918	0.161447	0.19946	0.0512564	-0.0147824	-0.0693558	0.132025	0.132372	0.252937	0.0993561	0.228744	0.230685	0.514434	0.281311	0.0215187	0.213588	0.186491	0.558635	0.633209	0.971251	0.811247	0.202089	0.17797	0.0803361	0.631463	0.284889	0.23464	0.0490971	0.572614	0.483717	0.858948	0.959157	0.809833	0.645491	0.644615	0.370447	0.729855	0.419861	0.415782
Q6ZPT1	Klhl9	Q6ZPT1	KLHL9_MOUSE	Kelch-like protein 9	blue	0.78374	0.186476	-0.219045	0.787326	0.802118	0.68223	0.383222	0.521902	-0.494055	-0.321617	-0.374479	0.373234	0.461604	0.638724	0.750969	0.472631	0.350201	0.195308	-0.0268215	-0.272516	-0.192976	-0.24723	0.204646	0.485283	-0.166579	0.0945343	-0.0284559	0.000257578	0.513357	0.440535	0.000226873	0.000130146	0.00389496	0.16184	0.0449052	0.060724	0.248048	0.172709	0.174294	0.0836677	0.00882108	0.000729881	0.0752968	0.205253	0.493108	0.925956	0.332798	0.498421	0.38182	0.4721	0.0664271	0.560247	0.742566	0.921455
P54822	Adsl	P54822	PUR8_MOUSE	Adenylosuccinate lyase	blue	0.480604	0.304939	-0.07243	0.792541	0.813523	0.738683	0.530237	0.626017	-0.638833	-0.550777	-0.587913	0.281636	0.58491	0.640125	0.755944	0.435575	0.371645	0.189396	0.00178923	-0.160038	-0.221577	-0.419465	-0.13355	0.262065	-0.52115	-0.428376	0.0510995	0.0696176	0.275255	0.801547	0.000187645	8.15043e-05	0.00102894	0.0408092	0.0109104	0.00880446	0.0318734	0.0194687	0.316	0.0203095	0.00861101	0.000630904	0.105901	0.17633	0.506622	0.995055	0.576029	0.43509	0.121477	0.641638	0.352628	0.0452886	0.112686	0.859376
P61028	Rab8b	P61028	RAB8B_MOUSE	Ras-related protein Rab-8B	blue	-0.0205688	0.0722901	-0.358928	0.725222	0.71999	0.598047	0.328002	0.444647	-0.408792	-0.212609	-0.163422	0.644302	0.413411	0.546789	0.653116	0.571414	0.278456	0.18706	-0.00486018	-0.195298	-0.228653	-0.211689	0.126564	0.333165	-0.181473	0.0780243	0.331445	0.943189	0.801924	0.193154	0.00146244	0.00166598	0.0168218	0.238068	0.0977487	0.132588	0.454515	0.567841	0.00800759	0.127702	0.0334844	0.00684138	0.0244266	0.321804	0.512006	0.986567	0.493133	0.420051	0.456531	0.659362	0.230174	0.524984	0.786518	0.232787
Q99MR3	Slc12a9	Q99MR3	S12A9_MOUSE	Solute carrier family 12 member 9	blue	0.266237	-0.0202856	-0.401753	0.66826	0.678664	0.547773	0.246066	0.393297	-0.25594	-0.0243354	-0.0499522	0.626509	0.413447	0.502356	0.592327	0.567712	0.255625	0.186429	0.00927934	-0.0781574	-0.25425	-0.240868	-0.0169854	0.23443	-0.304506	-0.201033	-0.196887	0.344639	0.94397	0.140267	0.00514869	0.00418934	0.0330814	0.384161	0.149865	0.364535	0.932804	0.862507	0.010823	0.127664	0.0556518	0.01828	0.0256567	0.365153	0.513466	0.974356	0.786161	0.367855	0.394706	0.953076	0.407966	0.275984	0.48018	0.489527
P61087	Ube2k	P61087	UBE2K_MOUSE	Ubiquitin-conjugating enzyme E2 K	blue	-0.0562123	0.101828	-0.253852	0.631838	0.639137	0.538102	0.342702	0.432389	-0.4362	-0.301019	-0.271185	0.37864	0.418444	0.497637	0.585499	0.493651	0.276637	0.186228	0.0233269	-0.0644535	-0.216942	-0.270469	-0.152746	0.157343	-0.413446	-0.323031	0.281746	0.845447	0.723362	0.368641	0.00991101	0.00875865	0.0371975	0.21601	0.108869	0.105326	0.281889	0.335289	0.167481	0.122513	0.0584967	0.0201425	0.0609785	0.325149	0.513931	0.935584	0.823081	0.445081	0.336633	0.593824	0.58258	0.127665	0.245816	0.3158
P01132	Egf	P01132	EGF_MOUSE	Pro-epidermal growth factor	blue	0.368351	0.298417	-0.0816438	0.773528	0.760443	0.709099	0.489819	0.575461	-0.710989	-0.564859	-0.523464	0.509348	0.435609	0.639242	0.723392	0.419813	0.356206	0.184716	0.000716234	-0.328666	-0.0870894	-0.196806	0.514903	0.62051	0.0691521	0.498177	-0.0423001	0.180595	0.28634	0.776829	0.000364217	0.00055105	0.00216213	0.0634333	0.0231327	0.00206854	0.0266354	0.0441162	0.0516185	0.10587	0.00874288	0.00153123	0.121126	0.196879	0.517435	0.99802	0.237043	0.762307	0.48971	0.0485653	0.0119248	0.810382	0.0581662	0.883433
Q8BZW8	Nhlrc2	Q8BZW8	NHLC2_MOUSE	NHL repeat-containing protein 2	blue	0.175529	0.183074	-0.229923	0.719399	0.716737	0.617333	0.406017	0.510869	-0.563158	-0.404142	-0.408125	0.199911	0.395082	0.581785	0.671719	0.488931	0.309313	0.184626	-0.024749	-0.17661	-0.187696	-0.238415	-0.0452372	0.323049	-0.333242	-0.106261	0.346744	0.538943	0.521251	0.41738	0.00169031	0.00180351	0.0125417	0.135581	0.0507694	0.0272319	0.137629	0.133304	0.482701	0.147805	0.0212132	0.00481246	0.0640115	0.267961	0.517643	0.931665	0.536392	0.510538	0.399732	0.875392	0.245789	0.230057	0.71176	0.21017
Q99LI9	Clp1	Q99LI9	CLP1_MOUSE	Polyribonucleotide 5'-hydroxyl-kinase Clp1	blue	0.0377376	0.18855	-0.273808	0.808035	0.793372	0.69782	0.450901	0.559999	-0.591307	-0.398669	-0.369333	0.527277	0.431476	0.62175	0.729561	0.558413	0.314968	0.184537	-0.0292887	-0.247449	-0.226212	-0.257228	0.146497	0.406543	-0.222069	0.105217	0.304605	0.895942	0.508569	0.330389	0.000102567	0.000181951	0.00279292	0.0923818	0.0283654	0.0185498	0.14372	0.179317	0.0422317	0.10973	0.0116903	0.00130923	0.0289476	0.258699	0.51785	0.919163	0.38138	0.42521	0.362013	0.60924	0.135011	0.434038	0.714487	0.275817
P06795;P21447	Abcb1b;Abcb1a	P06795;P21447	MDR1B_MOUSE;MDR1A_MOUSE	ATP-dependent translocase ABCB1	blue	-0.121859	0.296557	-0.00206962	0.626372	0.62336	0.592093	0.473718	0.503674	-0.650454	-0.590429	-0.524116	0.433329	0.583326	0.53104	0.612374	0.3322	0.357781	0.184226	0.0932388	-0.146706	-0.0398058	-0.261511	0.266789	0.376619	-0.115701	0.0817566	0.22566	0.671389	0.289547	0.99428	0.0108473	0.0113912	0.0183417	0.0745041	0.0548749	0.00717877	0.0187841	0.0437894	0.107989	0.0207639	0.0404291	0.0135527	0.231638	0.194719	0.518571	0.745991	0.608721	0.890269	0.353696	0.343589	0.170008	0.68724	0.776528	0.426381
Q9WV98	Timm9	Q9WV98	TIM9_MOUSE	Mitochondrial import inner membrane translocase subunit Tim9	blue	0.509962	0.376052	-0.121472	0.984907	0.97744	0.909462	0.636913	0.763037	-0.77729	-0.621755	-0.641325	0.471359	0.598267	0.763596	0.899057	0.522516	0.401888	0.18367	-0.053956	-0.349619	-0.239396	-0.403873	0.205163	0.532806	-0.300767	0.0514508	-0.0172985	0.0512746	0.170721	0.672382	2.8926e-17	9.32698e-15	1.28701e-07	0.00909831	0.000508884	0.000321386	0.0116894	0.00843411	0.0762316	0.0167674	0.000500155	3.71913e-07	0.0445935	0.140117	0.519865	0.85159	0.206076	0.397719	0.137925	0.470948	0.0396027	0.282318	0.858418	0.952212
B2RRI2;F7CVW0;Q689Z5	Sbno1	B2RRI2;F7CVW0;Q689Z5	B2RRI2_MOUSE;F7CVW0_MOUSE;SBNO1_MOUSE	Sbno1 protein;Strawberry notch 1 (Fragment);Protein strawberry notch homolog 1	blue	0.27395	0.0857193	-0.202629	0.551897	0.552335	0.478256	0.284304	0.382391	-0.388085	-0.25985	-0.257863	0.292833	0.328779	0.466468	0.511955	0.404915	0.264287	0.182834	0.0325504	-0.0672714	-0.130261	-0.164406	0.10137	0.33084	-0.172319	-0.0103728	-0.360951	0.330126	0.765954	0.476603	0.0314312	0.0312595	0.0712581	0.311175	0.162854	0.155987	0.35691	0.360774	0.296029	0.236869	0.0799	0.0501694	0.136783	0.348362	0.521809	0.910191	0.81546	0.649962	0.565472	0.724565	0.233709	0.546545	0.971335	0.190414
O35387	Hax1	O35387	HAX1_MOUSE	HCLS1-associated protein X-1	blue	0.076123	0.234551	-0.164803	0.73968	0.736698	0.654321	0.439869	0.520873	-0.611368	-0.455491	-0.414525	0.517776	0.494213	0.591145	0.696326	0.46114	0.335929	0.182697	0.0121603	-0.254267	-0.127337	-0.233971	0.240025	0.414805	-0.121103	0.171771	0.4626	0.791619	0.407716	0.564516	0.0010015	0.00108537	0.00669268	0.101988	0.0454305	0.0137653	0.0885723	0.126541	0.0470384	0.0606244	0.0185928	0.00288638	0.0840328	0.226014	0.522129	0.966398	0.367821	0.657393	0.40892	0.396431	0.12625	0.673331	0.547848	0.0828863
Q63739	Ptp4a1	Q63739	TP4A1_MOUSE	Protein tyrosine phosphatase type IVA 1	blue	-0.30415	-0.0742113	0.22422	-0.474925	-0.420943	-0.43307	-0.226201	-0.351901	-0.18379	-0.336902	-0.165535	-0.502097	0.0125674	-0.0992027	-0.254291	-0.231225	0.16758	0.181357	0.334311	0.342631	0.58577	0.399063	0.187345	0.072461	0.358631	0.189669	0.266607	0.276583	0.796755	0.429443	0.0736312	0.119989	0.10823	0.425234	0.20286	0.519586	0.22456	0.562755	0.0558056	0.965274	0.730258	0.367775	0.414649	0.557847	0.525255	0.228444	0.216114	0.020066	0.143276	0.511349	0.801464	0.193558	0.505996	0.343935
Q9CWQ0	Dph5	Q9CWQ0	DPH5_MOUSE	Diphthine methyl ester synthase	blue	0.467497	0.0443858	-0.213557	0.498373	0.540513	0.430143	0.217893	0.310637	-0.358646	-0.194417	-0.232839	0.471774	0.378719	0.447678	0.494219	0.391114	0.276884	0.1804	0.051888	-0.0580085	-0.0611908	-0.158558	-0.0226859	0.206301	-0.264213	-0.24224	-0.0872098	0.0791185	0.877722	0.452443	0.0580463	0.0361383	0.110995	0.443021	0.265776	0.193538	0.495135	0.411278	0.0759258	0.167382	0.095122	0.0606204	0.15241	0.324694	0.527493	0.857226	0.840563	0.831923	0.579623	0.937351	0.46842	0.348502	0.391908	0.761987
Q9R0X4	Acot9	Q9R0X4	ACOT9_MOUSE	Acyl-coenzyme A thioesterase 9, mitochondrial	blue	0.23647	0.354558	-0.129823	0.923139	0.917899	0.847572	0.610707	0.715003	-0.760855	-0.614337	-0.610133	0.460465	0.595229	0.714487	0.847398	0.515399	0.383261	0.179324	-0.0377584	-0.304976	-0.217988	-0.387742	0.0920049	0.426207	-0.353698	-0.0528497	0.31697	0.403742	0.199156	0.651073	2.45113e-08	4.82201e-08	1.55075e-05	0.0139061	0.00188042	0.000544174	0.0131455	0.0140294	0.0845667	0.0175289	0.00190379	1.56581e-05	0.0482994	0.161792	0.530012	0.895885	0.275194	0.442816	0.156395	0.749258	0.114786	0.200351	0.854604	0.255464
Q9D1G1	Rab1b	Q9D1G1	RAB1B_MOUSE	Ras-related protein Rab-1B	blue	0.376272	0.458073	0.084914	0.836793	0.834705	0.818547	0.654757	0.721101	-0.821084	-0.770452	-0.766914	0.296753	0.686797	0.686254	0.797928	0.347385	0.42386	0.178256	0.0288043	-0.255909	-0.106214	-0.409939	0.230355	0.486713	-0.265215	-0.0159562	-0.0663641	0.170444	0.0864775	0.7681	2.75436e-05	3.06086e-05	6.5513e-05	0.00663957	0.00162096	5.84878e-05	0.000402607	0.000450789	0.289209	0.00354192	0.00358252	0.000153179	0.209253	0.117088	0.53252	0.920496	0.364594	0.711883	0.131363	0.416473	0.0654731	0.346588	0.955916	0.817913
Q9DCP4	Them7	Q9DCP4	Q9DCP4_MOUSE	Novel Thioesterase superfamily domain and Saposin A-type domain containing protein (0610012H03Rik)	blue	0.19306	0.303397	-0.134048	0.800377	0.798493	0.718945	0.509739	0.6006	-0.676809	-0.55322	-0.533696	0.315821	0.531404	0.640897	0.75475	0.45405	0.35921	0.177309	-0.019579	-0.27876	-0.138799	-0.281976	0.105331	0.419124	-0.249981	0.041396	0.507277	0.49823	0.277854	0.64038	0.00013934	0.000149891	0.00170922	0.0513993	0.0161999	0.00434923	0.0309146	0.0391908	0.257317	0.0402579	0.00849688	0.000653601	0.0897565	0.19277	0.534746	0.945919	0.321246	0.628429	0.315383	0.714189	0.121823	0.376316	0.88591	0.0527906
A0A494B9Z0;A0A494BBA8;P62862	Fau	A0A494B9Z0;A0A494BBA8;P62862	A0A494B9Z0_MOUSE;A0A494BBA8_MOUSE;RS30_MOUSE	40S ribosomal protein S30;Finkel-Biskis-Reilly murine sarcoma virus (FBR-MuSV) ubiquitously expressed (fox derived);Ubiquitin-like FUBI-ribosomal protein eS30 fusion protein	blue	0.448053	0.275419	-0.0792116	0.703907	0.691734	0.640051	0.433301	0.520692	-0.662529	-0.533599	-0.494144	0.369641	0.391495	0.603202	0.668277	0.366243	0.346415	0.177008	0.00290241	-0.329975	-0.0132158	-0.113526	0.563326	0.675832	0.167608	0.618171	-0.101806	0.0947999	0.3274	0.783337	0.00243667	0.00318914	0.00862191	0.108015	0.0455233	0.00574562	0.0392358	0.0606678	0.178917	0.151964	0.0155839	0.00514701	0.18336	0.210642	0.535455	0.991978	0.235033	0.963483	0.692865	0.0271726	0.00443533	0.557782	0.0123767	0.723419
A0A338P6L5;Q8K268	Abcf3	A0A338P6L5;Q8K268	A0A338P6L5_MOUSE;ABCF3_MOUSE	ATP-binding cassette, sub-family F (GCN20), member 3 (Fragment);ATP-binding cassette sub-family F member 3	blue	0.455819	0.308725	0.116506	0.478093	0.473757	0.451608	0.36807	0.402628	-0.548744	-0.571764	-0.562995	-0.214861	0.418043	0.464165	0.515954	0.147371	0.333375	0.175115	0.0705906	-0.140632	0.0172634	-0.152427	0.314279	0.482641	0.0247047	0.237333	-0.0486452	0.0883042	0.268935	0.685161	0.0713733	0.074476	0.0917879	0.180963	0.139297	0.0326874	0.0243129	0.0272897	0.449601	0.122922	0.081669	0.0480027	0.607076	0.229856	0.539921	0.806503	0.623842	0.952308	0.594608	0.259816	0.0682158	0.931787	0.40196	0.866076
E9Q3L2	Pi4ka	E9Q3L2	PI4KA_MOUSE	Phosphatidylinositol 4-kinase alpha	blue	0.189996	0.349408	0.0611765	0.656741	0.665511	0.636759	0.502989	0.540401	-0.681933	-0.640607	-0.594114	0.398478	0.609563	0.56113	0.649811	0.295517	0.37572	0.174381	0.0760943	-0.197685	-0.0248011	-0.29441	0.280873	0.408815	-0.128141	0.0678953	0.139829	0.505245	0.206374	0.831962	0.00640175	0.00542867	0.00912214	0.0552782	0.0361872	0.00391882	0.00853956	0.0178146	0.143936	0.0141526	0.0279556	0.00726207	0.291349	0.171139	0.541657	0.791696	0.487721	0.931521	0.293274	0.317387	0.132564	0.655346	0.813775	0.625851
Q5SU48;Q7TN98	Cpeb4	Q5SU48;Q7TN98	Q5SU48_MOUSE;CPEB4_MOUSE	Cytoplasmic polyadenylation element binding protein 4;Cytoplasmic polyadenylation element-binding protein 4	blue	-0.157216	0.261175	-0.0861881	0.661371	0.646342	0.609123	0.46353	0.523898	-0.616408	-0.540875	-0.456948	0.393515	0.534795	0.54081	0.61485	0.383041	0.335348	0.174272	0.0582885	-0.170977	-0.0560056	-0.230819	0.264213	0.42781	-0.101595	0.160393	0.0785556	0.582891	0.354345	0.764706	0.00587252	0.007725	0.0142484	0.0821615	0.0438986	0.0127258	0.0359814	0.0873857	0.149613	0.0386865	0.0360096	0.0130405	0.16206	0.226884	0.541915	0.839802	0.549736	0.84601	0.415501	0.348503	0.113232	0.723973	0.575167	0.785094
Q8K010	Oplah	Q8K010	OPLA_MOUSE	5-oxoprolinase	blue	0.380931	0.408818	-0.0453574	0.929124	0.913966	0.880547	0.655627	0.755098	-0.799962	-0.693958	-0.68082	0.481052	0.606529	0.728876	0.846742	0.459316	0.398008	0.174105	-0.0261131	-0.330093	-0.181879	-0.388243	0.301687	0.564784	-0.219654	0.1521	-0.180448	0.164644	0.132561	0.875063	1.04959e-08	7.73687e-08	1.8041e-06	0.00653447	0.000646926	0.00014161	0.0030395	0.00400936	0.0693077	0.0148224	0.00133252	1.6239e-05	0.085481	0.144467	0.542309	0.927906	0.234852	0.524035	0.155799	0.280752	0.0266617	0.439221	0.595413	0.527381
Q8CJ40	Crocc	Q8CJ40	CROCC_MOUSE	Rootletin	blue	0.0380534	0.224699	-0.0557934	0.561532	0.535904	0.512649	0.371118	0.422499	-0.603439	-0.498109	-0.405595	0.394051	0.35805	0.497072	0.531777	0.314443	0.30803	0.173783	0.0625734	-0.227487	0.0454504	-0.054983	0.631385	0.623637	0.269472	0.688285	-0.161646	0.895076	0.428423	0.846587	0.0278111	0.0381826	0.0497885	0.177007	0.118436	0.0155288	0.0582077	0.136041	0.148993	0.19435	0.0588446	0.040083	0.25955	0.27009	0.543072	0.828174	0.422513	0.874809	0.848793	0.00998611	0.0113403	0.338511	0.00343253	0.572133
Q8CIH9	Ppat	Q8CIH9	PUR1_MOUSE	Amidophosphoribosyltransferase	blue	0.568652	0.357019	-0.12544	0.972356	0.971098	0.903207	0.625061	0.75078	-0.734475	-0.578169	-0.613375	0.56254	0.585048	0.743892	0.882418	0.522665	0.383779	0.173478	-0.0603726	-0.336679	-0.272446	-0.430472	0.16142	0.480196	-0.349067	-0.0361687	-0.115272	0.0253403	0.195761	0.662228	1.45024e-13	2.60332e-13	2.47878e-07	0.0110816	0.000733888	0.00115151	0.0222955	0.0133439	0.0274509	0.0202702	0.000891974	1.56082e-06	0.0445185	0.161162	0.543794	0.834143	0.224893	0.33293	0.110682	0.572679	0.0699006	0.206858	0.900249	0.688348
Q80UW5	Cdc42bpg	Q80UW5	MRCKG_MOUSE	Serine/threonine-protein kinase MRCK gamma	blue	0.136909	0.188765	-0.199271	0.727411	0.7377	0.644664	0.414524	0.496451	-0.552814	-0.384816	-0.358808	0.696124	0.475439	0.569588	0.67817	0.489775	0.311077	0.172676	0.00464044	-0.228228	-0.175722	-0.275737	0.138141	0.312651	-0.228658	-0.00412551	0.382037	0.633174	0.508075	0.484143	0.00138345	0.00105656	0.00795677	0.126541	0.0592279	0.0310724	0.159905	0.193317	0.00289919	0.0732613	0.0250279	0.00423145	0.063462	0.265051	0.545696	0.987175	0.420947	0.538487	0.326812	0.63008	0.26247	0.420041	0.988598	0.163286
Q7TQK5	Ccdc93	Q7TQK5	CCD93_MOUSE	Coiled-coil domain-containing protein 93	blue	0.430509	0.157021	-0.219062	0.753277	0.756624	0.674985	0.41591	0.534069	-0.499886	-0.328119	-0.343069	0.610941	0.400332	0.581892	0.674706	0.507176	0.292848	0.172537	-0.0209661	-0.187049	-0.259534	-0.311229	0.124691	0.353165	-0.284777	-0.0670794	-0.378248	0.110647	0.583366	0.440498	0.000682503	0.000618265	0.00451099	0.125107	0.0390191	0.0571289	0.237887	0.215476	0.0138561	0.141851	0.0211816	0.00453621	0.0528485	0.296002	0.546027	0.942093	0.512033	0.357522	0.264802	0.664143	0.201093	0.310325	0.815979	0.167969
Q9CRC0	Vkorc1	Q9CRC0	VKOR1_MOUSE	Vitamin K epoxide reductase complex subunit 1	blue	-0.453429	-0.277665	0.163807	-0.763235	-0.70625	-0.724309	-0.485928	-0.629967	0.128464	-0.0286935	0.159705	-0.479178	-0.124828	-0.310673	-0.513598	-0.319313	0.0715159	0.172274	0.401687	0.497118	0.664537	0.560084	0.256659	-0.0264078	0.554471	0.276825	0.064148	0.0902699	0.323255	0.566913	0.000505781	0.00230953	0.00149647	0.0659954	0.0102242	0.654526	0.920801	0.576836	0.070611	0.663791	0.265716	0.0492707	0.251709	0.804009	0.546652	0.14034	0.0588162	0.0055307	0.0283346	0.363125	0.927095	0.0304322	0.324802	0.823909
Q6GQT9	Nomo1	Q6GQT9	NOMO1_MOUSE	BOS complex subunit NOMO1	blue	0.456329	0.39316	-0.0831914	0.969409	0.96491	0.914472	0.662764	0.7741	-0.795014	-0.656843	-0.670877	0.564465	0.595513	0.745839	0.877853	0.508442	0.389074	0.172211	-0.0523078	-0.333272	-0.247747	-0.435274	0.164787	0.478271	-0.352135	-0.0285765	-0.0912034	0.0878886	0.150024	0.772695	5.44932e-13	3.12425e-12	7.29206e-08	0.00572017	0.000357412	0.000171109	0.00638974	0.0048927	0.0267727	0.0174566	0.000844738	2.21114e-06	0.0521292	0.154813	0.546801	0.856081	0.230013	0.380783	0.10618	0.564554	0.0712478	0.202532	0.921123	0.751382
P17156	Hspa2	P17156	HSP72_MOUSE	Heat shock-related 70 kDa protein 2	blue	0.296537	0.17248	-0.276386	0.764428	0.755604	0.640465	0.375396	0.505151	-0.47095	-0.292077	-0.305196	0.25882	0.438371	0.58983	0.707959	0.490492	0.308063	0.17162	-0.0456424	-0.269683	-0.19732	-0.213411	0.125147	0.430948	-0.168398	0.132307	0.435149	0.289582	0.546162	0.325613	0.000487384	0.000637303	0.00856066	0.171548	0.0540137	0.0765337	0.297353	0.274825	0.358909	0.103342	0.0189456	0.0022202	0.0629973	0.270035	0.548206	0.874284	0.338114	0.488547	0.452763	0.662978	0.110231	0.55589	0.64478	0.106295
P51863	Atp6v0d1	P51863	VA0D1_MOUSE	V-type proton ATPase subunit d 1	blue	0.487439	0.441584	0.0204441	0.902014	0.897234	0.864352	0.65788	0.751647	-0.780979	-0.704899	-0.725812	0.301828	0.668065	0.712674	0.84266	0.397809	0.411523	0.17094	-0.0145468	-0.295187	-0.182199	-0.436103	0.182083	0.491001	-0.314402	-0.043208	-0.0736102	0.0649923	0.100452	0.943533	2.79163e-07	4.4149e-07	5.65171e-06	0.00626822	0.00071569	0.000283483	0.00238217	0.00144082	0.280511	0.00516815	0.00198782	2.0278e-05	0.144692	0.129685	0.549823	0.959808	0.291923	0.523289	0.105415	0.523561	0.062669	0.259617	0.880946	0.798371
P0DN34	Ndufb1	P0DN34	NDUB1_MOUSE	NADH dehydrogenase [ubiquinone] 1 beta subcomplex subunit 1	blue	0.518354	0.398761	-0.0888291	0.977817	0.96945	0.914526	0.657516	0.776776	-0.797939	-0.655006	-0.677827	0.461347	0.574544	0.754493	0.887852	0.501374	0.390641	0.170022	-0.0669146	-0.358746	-0.244254	-0.414346	0.188283	0.520809	-0.319365	0.0371405	-0.0571028	0.0467352	0.143616	0.757682	7.38777e-15	5.35455e-13	7.24553e-08	0.0063107	0.00032698	0.000153117	0.00660928	0.00426087	0.0838701	0.0234212	0.000658583	1.00722e-06	0.0562359	0.152966	0.552011	0.816425	0.193402	0.387821	0.126727	0.509185	0.0454631	0.251626	0.897581	0.843025
Q9Z0R9	Fads2	Q9Z0R9	FADS2_MOUSE	Acyl-CoA 6-desaturase	blue	0.0816767	0.0924179	-0.24938	0.622385	0.642137	0.546376	0.342819	0.424663	-0.486861	-0.30164	-0.302443	0.641569	0.337263	0.497504	0.567346	0.508141	0.251073	0.169756	-0.000743024	-0.0916543	-0.211568	-0.265925	-0.142462	0.121763	-0.438454	-0.348711	0.14731	0.776741	0.748164	0.377515	0.0115717	0.00831613	0.0336543	0.21584	0.116297	0.065375	0.280831	0.279469	0.00839851	0.224021	0.0585788	0.0257807	0.0522995	0.374142	0.552646	0.997946	0.750187	0.456796	0.345234	0.619273	0.671636	0.103266	0.207363	0.607225
Q9D020	Nt5c3a	Q9D020	5NT3A_MOUSE	Cytosolic 5'-nucleotidase 3A	blue	0.342297	0.374189	-0.0539916	0.843583	0.819708	0.784016	0.575727	0.666652	-0.781305	-0.657511	-0.624436	0.374786	0.469619	0.678913	0.775562	0.417477	0.365756	0.167107	-0.0360017	-0.371558	-0.109792	-0.24509	0.450243	0.645558	-0.00619969	0.463413	0.00872214	0.2166	0.173078	0.851493	1.92979e-05	6.22147e-05	0.000255105	0.0230495	0.00531102	0.000280311	0.0063113	0.0111945	0.172321	0.0775233	0.00416824	0.000340515	0.123499	0.184002	0.558981	0.900708	0.176441	0.702559	0.386131	0.0929369	0.00783264	0.982865	0.0822526	0.975895
Q8C0J6	Sowahc	Q8C0J6	SWAHC_MOUSE	Ankyrin repeat domain-containing protein SOWAHC	blue	0.0314916	-0.107309	-0.380578	0.438537	0.445023	0.322947	0.0999678	0.219176	-0.0975134	0.0745005	0.0760523	0.335738	0.27739	0.336441	0.392021	0.451969	0.182132	0.166919	0.0376936	0.0330588	-0.200114	-0.131445	-0.0976925	0.124501	-0.247968	-0.229305	-0.123519	0.913102	0.709024	0.165079	0.103191	0.0974198	0.24595	0.728246	0.440252	0.734705	0.795978	0.791809	0.2263	0.323763	0.225249	0.151349	0.0914857	0.523446	0.55943	0.896063	0.908793	0.482243	0.646959	0.734234	0.664627	0.380339	0.418679	0.667138
Q811U4	Mfn1	Q811U4	MFN1_MOUSE	Mitofusin-1	blue	0.443277	0.233521	-0.211421	0.82942	0.823426	0.727706	0.454574	0.572939	-0.587066	-0.396397	-0.412354	0.502062	0.413218	0.637433	0.759946	0.503483	0.315726	0.165256	-0.0645247	-0.334227	-0.237362	-0.27132	0.2342	0.466036	-0.162295	0.190227	0.23838	0.0989518	0.409858	0.457119	3.96724e-05	5.25752e-05	0.00137307	0.0893246	0.0239331	0.0197032	0.146299	0.128809	0.0558262	0.127903	0.00901808	0.000559458	0.0549869	0.257471	0.563426	0.822889	0.22857	0.4019	0.335036	0.408445	0.0802302	0.570562	0.504713	0.399805
O70325;S4R1E5	Gpx4	O70325;S4R1E5	GPX4_MOUSE;S4R1E5_MOUSE	Phospholipid hydroperoxide glutathione peroxidase GPX4;Glutathione peroxidase	blue	0.396299	0.475944	0.0565984	0.913914	0.904627	0.892596	0.705586	0.782272	-0.884025	-0.80879	-0.79483	0.444309	0.61942	0.726655	0.843062	0.404054	0.407904	0.164872	-0.020662	-0.333205	-0.160894	-0.423173	0.275752	0.531025	-0.263087	0.0794062	-0.142087	0.146411	0.0728995	0.844397	7.78394e-08	2.14654e-07	6.71476e-07	0.00234501	0.000271096	1.37496e-06	9.94263e-05	0.000172294	0.0980446	0.0121339	0.00141035	1.9846e-05	0.137726	0.133541	0.564347	0.942932	0.230114	0.573954	0.117767	0.326783	0.0404365	0.350663	0.782816	0.620208
H3BKH6;Q9R0P3	Esd	H3BKH6;Q9R0P3	H3BKH6_MOUSE;ESTD_MOUSE	S-formylglutathione hydrolase	blue	0.516689	0.407737	-0.0554907	0.952592	0.941414	0.899918	0.660181	0.769791	-0.790114	-0.668346	-0.690192	0.449513	0.561613	0.735415	0.864242	0.472997	0.381939	0.164679	-0.0617532	-0.344361	-0.247588	-0.421347	0.206399	0.517154	-0.308812	0.0426451	-0.163898	0.0476119	0.133721	0.847411	1.19501e-10	1.33329e-09	3.42506e-07	0.00600517	0.000411273	0.000205144	0.00514005	0.00329616	0.0935549	0.027782	0.00112314	5.69201e-06	0.0750297	0.163407	0.564814	0.830398	0.213602	0.381102	0.119584	0.468203	0.0473661	0.268791	0.882488	0.566695
Q9D2M8	Ube2v2	Q9D2M8	UB2V2_MOUSE	Ubiquitin-conjugating enzyme E2 variant 2	blue	0.633164	0.0302987	-0.218011	0.512606	0.548601	0.429694	0.206286	0.322038	-0.167098	-0.0596121	-0.166109	0.154619	0.420952	0.410404	0.503205	0.366972	0.248261	0.16396	0.0239218	0.0206572	-0.260857	-0.314965	-0.287056	0.0613103	-0.508336	-0.631661	-0.230521	0.00969346	0.916384	0.442767	0.0498116	0.0327449	0.111423	0.468452	0.247383	0.559003	0.836207	0.561375	0.589233	0.11998	0.130869	0.0551504	0.182401	0.379752	0.566546	0.933944	0.942945	0.354961	0.258703	0.306241	0.831599	0.0521889	0.00994038	0.416124
Q8VDT9	Mrpl50	Q8VDT9	RM50_MOUSE	Large ribosomal subunit protein mL50	blue	0.495581	0.334119	-0.178389	0.984806	0.972117	0.90029	0.608433	0.746265	-0.702852	-0.524622	-0.553324	0.548505	0.54385	0.736907	0.877871	0.54743	0.361354	0.163052	-0.0850321	-0.366231	-0.287132	-0.397361	0.192899	0.512868	-0.296134	0.0755356	-0.0540947	0.059768	0.228732	0.532208	3.19525e-17	1.62483e-13	3.30418e-07	0.0143994	0.000834676	0.00249568	0.0435377	0.0308742	0.032784	0.0347088	0.00107932	2.20821e-06	0.0332214	0.189871	0.568735	0.767785	0.183375	0.306107	0.145201	0.498597	0.0496685	0.29028	0.793196	0.851212
A0A571BG95;E9PUE7;Q5SSL4	Abr	A0A571BG95;E9PUE7;Q5SSL4	A0A571BG95_MOUSE;E9PUE7_MOUSE;ABR_MOUSE	Active breakpoint cluster region-related protein	blue	0.373672	-0.157851	-0.517227	0.529028	0.533861	0.36343	0.0426514	0.203178	-0.0866431	0.201535	0.172851	0.440534	0.13437	0.398984	0.470115	0.545251	0.164798	0.162855	-0.0469846	-0.142001	-0.215899	-0.0187016	0.074443	0.284489	-0.0561231	0.164191	0.181758	0.173735	0.581345	0.0473271	0.0413857	0.0391151	0.187089	0.88247	0.475374	0.763494	0.479054	0.545281	0.10139	0.639568	0.143365	0.0771537	0.0341209	0.564527	0.569212	0.870614	0.620421	0.447342	0.94834	0.796132	0.310843	0.84569	0.565989	0.524318
A0A1Y7VNT1;E9QKB2;Q9JKS5	Habp4	A0A1Y7VNT1;E9QKB2;Q9JKS5	A0A1Y7VNT1_MOUSE;E9QKB2_MOUSE;HABP4_MOUSE	Hyaluronic acid binding protein 4;Hyaluronic acid binding protein 4;Intracellular hyaluronan-binding protein 4	blue	0.629109	0.419947	0.0220615	0.836829	0.836737	0.792419	0.598247	0.690688	-0.73497	-0.666108	-0.718734	0.107679	0.570181	0.676182	0.79838	0.352802	0.386384	0.162505	-0.0392279	-0.299445	-0.174561	-0.378356	0.11773	0.472617	-0.309168	-0.0461033	0.0580611	0.0103704	0.120991	0.939073	2.74944e-05	2.76234e-05	0.000188494	0.0167723	0.00326146	0.00113652	0.00536691	0.00171806	0.708061	0.0248316	0.00440433	0.000150545	0.2016	0.158018	0.570055	0.891854	0.284576	0.541229	0.167835	0.682004	0.0753072	0.268201	0.873023	0.84042
P12382	Pfkl	P12382	PFKAL_MOUSE	ATP-dependent 6-phosphofructokinase, liver type	blue	0.178278	0.33925	0.0927606	0.605713	0.623009	0.605813	0.505225	0.531261	-0.752026	-0.723424	-0.640195	0.400264	0.495133	0.536898	0.594456	0.289197	0.351525	0.161546	0.0686003	-0.173372	0.00148032	-0.281404	0.208067	0.352854	-0.200482	-0.0169771	-0.044213	0.532468	0.221074	0.747257	0.0150065	0.0114558	0.0149838	0.0539708	0.0403251	0.000707863	0.00153001	0.00860057	0.141927	0.0600475	0.0377351	0.0177265	0.302434	0.203388	0.572374	0.811872	0.544046	0.995908	0.316421	0.464507	0.201526	0.481416	0.953099	0.878195
P09450	Junb	P09450	JUNB_MOUSE	Transcription factor JunB	blue	0.444221	0.195657	-0.237616	0.83472	0.835257	0.753123	0.46613	0.594052	-0.559938	-0.354806	-0.37221	0.740588	0.424367	0.629679	0.736191	0.545055	0.299472	0.160948	-0.0549157	-0.274348	-0.259101	-0.3176	0.175301	0.404371	-0.256831	0.0354409	-0.225817	0.0981216	0.492317	0.401376	3.0587e-05	2.97718e-05	0.000685599	0.0801586	0.0178308	0.0283877	0.198812	0.175604	0.000977014	0.116588	0.0102731	0.00110016	0.0342029	0.284531	0.573822	0.848976	0.329385	0.358363	0.25445	0.539481	0.137378	0.362789	0.902248	0.426048
D3YXD1;Q91W82	Ube2e2	D3YXD1;Q91W82	D3YXD1_MOUSE;UB2E2_MOUSE	E2 ubiquitin-conjugating enzyme (Fragment);Ubiquitin-conjugating enzyme E2 E2	blue	-0.243893	-0.258326	0.0574651	-0.491477	-0.445661	-0.484762	-0.362747	-0.444245	0.191934	0.150002	0.199723	-0.294901	0.0430717	-0.200128	-0.308226	-0.162654	0.0849862	0.16086	0.332465	0.47582	0.33922	0.272785	0.0755934	-0.125342	0.239292	-0.117609	-0.101631	0.388552	0.359871	0.84204	0.0623631	0.0968646	0.0667775	0.188	0.0981004	0.500802	0.600575	0.483124	0.29242	0.881319	0.482212	0.269763	0.569697	0.767908	0.574036	0.231235	0.0729879	0.221119	0.332296	0.793041	0.662478	0.397933	0.682317	0.723878
P58137	Acot8	P58137	ACOT8_MOUSE	Acyl-coenzyme A thioesterase 8	blue	0.414655	0.446859	0.0343558	0.903039	0.903159	0.880831	0.683003	0.761104	-0.840441	-0.748514	-0.752371	0.533367	0.627659	0.709781	0.832704	0.416986	0.396293	0.160592	-0.0204662	-0.312681	-0.186639	-0.447449	0.20061	0.454896	-0.329868	-0.0483535	-0.101262	0.126406	0.0958268	0.905229	2.52102e-07	2.49083e-07	1.76525e-06	0.00383334	0.000540048	2.28083e-05	0.000783171	0.000700803	0.0393429	0.010621	0.00212795	3.38113e-05	0.124001	0.146418	0.574684	0.943472	0.262422	0.51298	0.0953187	0.481129	0.0890596	0.235197	0.866873	0.724847
D3YZ54;Q9QXE0	Hacl1	D3YZ54;Q9QXE0	D3YZ54_MOUSE;HACL1_MOUSE	2-hydroxyacyl-CoA lyase 1	blue	0.260668	0.306391	-0.0651948	0.797872	0.803496	0.757569	0.541936	0.620231	-0.656803	-0.526285	-0.513775	0.729034	0.586226	0.615167	0.731423	0.437686	0.347575	0.160092	0.013019	-0.246946	-0.184378	-0.385358	0.227212	0.372057	-0.25074	-0.0308228	-0.0632917	0.355325	0.272822	0.821075	0.000153511	0.000123232	0.000601051	0.0355236	0.0119781	0.00639443	0.042716	0.0491746	0.00132712	0.0199377	0.012976	0.00124754	0.103965	0.208982	0.575899	0.964026	0.382391	0.518218	0.159252	0.423094	0.1758	0.374804	0.914942	0.826228
Q505F5	Lrrc47	Q505F5	LRC47_MOUSE	Leucine-rich repeat-containing protein 47	blue	-0.290719	0.244826	-0.0279414	0.564304	0.563857	0.551051	0.440522	0.466897	-0.645175	-0.558098	-0.443044	0.680979	0.467038	0.472145	0.517133	0.356819	0.291679	0.16003	0.078779	-0.133858	4.15132e-05	-0.206349	0.244367	0.301697	-0.102584	0.0997841	0.0872316	0.299744	0.386664	0.922872	0.0268292	0.0269858	0.0317648	0.101401	0.0795737	0.00788565	0.0290643	0.0991574	0.00399633	0.0794669	0.0756531	0.047377	0.196036	0.298054	0.576047	0.784496	0.64086	0.999885	0.468313	0.387591	0.280734	0.72138	0.728729	0.761929
Q9DBG7	Srpra	Q9DBG7	SRPRA_MOUSE	Signal recognition particle receptor subunit alpha	blue	0.0246913	0.230337	-0.154167	0.652287	0.647645	0.572799	0.407925	0.485456	-0.586924	-0.473372	-0.437784	0.182753	0.425	0.537675	0.616655	0.401474	0.304501	0.159066	-0.00924744	-0.213063	-0.0692863	-0.182284	0.0544413	0.360858	-0.204727	0.0569014	0.536149	0.931824	0.416512	0.590341	0.00694501	0.00754849	0.023978	0.133518	0.0663115	0.0197427	0.0747557	0.103876	0.521998	0.115966	0.0373874	0.0126765	0.140577	0.275992	0.578387	0.974444	0.453523	0.81002	0.523092	0.850268	0.190538	0.47192	0.843573	0.0380717
D3YXK2;S4R1M2	Safb	D3YXK2;S4R1M2	SAFB1_MOUSE;S4R1M2_MOUSE	Scaffold attachment factor B1;Scaffold attachment factor B	blue	-0.115803	0.249551	-0.0438076	0.620104	0.615949	0.601328	0.471784	0.5177	-0.625799	-0.537037	-0.465652	0.585366	0.488671	0.504871	0.562038	0.377806	0.302569	0.158463	0.0614598	-0.115304	-0.0735769	-0.278321	0.179644	0.31057	-0.207108	-0.0202664	-0.194904	0.686978	0.377173	0.879304	0.0120022	0.0128179	0.0160258	0.0759183	0.047078	0.0109492	0.0376726	0.080524	0.0201802	0.0641822	0.0541761	0.0276298	0.16852	0.279255	0.579854	0.831193	0.688267	0.798461	0.322051	0.529263	0.265885	0.466629	0.944023	0.494028
Q3TPE9	Ankmy2	Q3TPE9	ANKY2_MOUSE	Ankyrin repeat and MYND domain-containing protein 2	blue	0.718351	0.111478	-0.169799	0.574239	0.578978	0.494668	0.247298	0.361314	-0.36774	-0.201647	-0.235924	0.372234	0.293014	0.482198	0.545115	0.345053	0.266281	0.157593	-0.00512092	-0.236706	-0.0908587	-0.0984935	0.425631	0.517011	0.109412	0.395672	-0.347075	0.00173419	0.698176	0.552544	0.0235178	0.0220499	0.0603387	0.381682	0.189925	0.181394	0.478802	0.404869	0.175573	0.295712	0.0685189	0.0341778	0.212601	0.344555	0.581973	0.985847	0.403254	0.752295	0.732124	0.115348	0.0474416	0.703546	0.147128	0.209696
Q99N15	Hsd17b10	Q99N15	Q99N15_MOUSE	17beta-hydroxysteroid dehydrogenase type 10/short chain L-3-hydroxyacyl-CoA dehydrogenase	blue	0.400374	0.378591	-0.109666	0.974242	0.966103	0.913193	0.648901	0.765584	-0.73848	-0.587301	-0.606828	0.62728	0.622478	0.726865	0.87227	0.511551	0.373591	0.15577	-0.0595649	-0.348561	-0.266526	-0.447899	0.182702	0.465583	-0.3337	-0.0137443	-0.0306044	0.141804	0.167542	0.702886	5.66184e-14	2.02162e-12	8.46354e-08	0.00738144	0.00047008	0.0010346	0.0196379	0.0147553	0.0106872	0.0115543	0.00140282	3.3108e-06	0.0503918	0.173839	0.58642	0.836335	0.207577	0.34409	0.0949325	0.522119	0.080577	0.229366	0.962023	0.915543
P35831	Ptpn12	P35831	PTN12_MOUSE	Tyrosine-protein phosphatase non-receptor type 12	blue	0.556265	0.126928	-0.314167	0.818942	0.819116	0.712207	0.39265	0.551645	-0.419701	-0.183324	-0.254562	0.585949	0.393711	0.597945	0.716122	0.555556	0.270512	0.155679	-0.0787387	-0.243893	-0.326397	-0.313892	0.0627772	0.351871	-0.310684	-0.0796761	-0.232067	0.0297498	0.658433	0.259999	6.4373e-05	6.38784e-05	0.00200995	0.150617	0.0315301	0.121239	0.520669	0.36724	0.0200155	0.149385	0.0168469	0.00183047	0.0300182	0.336554	0.586641	0.784604	0.388553	0.240554	0.260446	0.827622	0.202902	0.265699	0.782093	0.412888
A0A0R4IZX2	Nherf2	A0A0R4IZX2	A0A0R4IZX2_MOUSE	Na(+)/H(+) exchange regulatory cofactor NHE-RF	blue	0.452631	0.398607	-0.0998771	0.990477	0.979992	0.929179	0.668611	0.787183	-0.783819	-0.635095	-0.656162	0.553055	0.570624	0.744194	0.885507	0.515685	0.370115	0.154897	-0.0831927	-0.371132	-0.277861	-0.440598	0.158641	0.48073	-0.352664	0.000614967	-0.0169638	0.0909329	0.143789	0.728485	2.17522e-20	1.7447e-15	1.04101e-08	0.00511369	0.000228042	0.00025687	0.00938326	0.00647049	0.0309789	0.0246855	0.000884517	1.22079e-06	0.0481463	0.178303	0.588554	0.772692	0.176989	0.322896	0.101333	0.579422	0.0695302	0.201792	0.9983	0.953135
Q9R0N0	Galk1	Q9R0N0	GALK1_MOUSE	Galactokinase	blue	0.394981	0.382028	-0.106822	0.975038	0.963492	0.916185	0.659234	0.77649	-0.751788	-0.604444	-0.624959	0.580015	0.592515	0.727675	0.867769	0.515062	0.366645	0.154865	-0.068495	-0.338739	-0.279909	-0.450499	0.150069	0.459585	-0.361978	-0.0356246	-0.0926754	0.147921	0.163298	0.710296	3.71106e-14	5.12239e-12	5.94575e-08	0.00611236	0.000330122	0.000712775	0.0152963	0.0111	0.0217379	0.0182308	0.00137416	4.50979e-06	0.0484803	0.18283	0.588633	0.812156	0.221831	0.319144	0.0927205	0.600409	0.0852668	0.189032	0.901743	0.747482
D3Z4H6;G5E8L2;P52912;Q80ZW7;Q8CII5	Tia1	D3Z4H6;G5E8L2;P52912;Q80ZW7;Q8CII5	D3Z4H6_MOUSE;G5E8L2_MOUSE;TIA1_MOUSE;Q80ZW7_MOUSE;Q8CII5_MOUSE	Cytotoxic granule-associated RNA binding protein 1;Cytotoxic granule-associated RNA binding protein 1;Cytotoxic granule associated RNA binding protein TIA1;Cytotoxic granule-associated RNA binding protein 1;Cytotoxic granule-associated RNA binding protein 1	blue	-0.0513422	0.113674	-0.30333	0.727321	0.727425	0.625293	0.373378	0.4723	-0.455873	-0.243064	-0.216605	0.793311	0.423688	0.530279	0.644621	0.550843	0.258188	0.154403	-0.0217325	-0.210808	-0.247634	-0.27651	0.0700886	0.242794	-0.26708	-0.049174	0.396082	0.858714	0.692484	0.277967	0.00138663	0.00138296	0.0110397	0.174111	0.0755394	0.0882603	0.390234	0.445809	0.000182361	0.117257	0.0407892	0.00796279	0.0318472	0.36014	0.589762	0.93998	0.458464	0.381008	0.325383	0.807856	0.390782	0.343036	0.864632	0.146658
Q9JK38	Gnpnat1	Q9JK38	GNA1_MOUSE	Glucosamine 6-phosphate N-acetyltransferase	blue	0.447831	0.162166	-0.179318	0.592614	0.580848	0.484794	0.279359	0.389358	-0.382717	-0.26222	-0.293654	-0.114689	0.32762	0.485747	0.575455	0.33397	0.272274	0.153689	-0.0333332	-0.228148	-0.122529	-0.118519	0.176124	0.451521	-0.0371109	0.243025	0.331342	0.0949902	0.570875	0.530026	0.0182047	0.0214897	0.0667558	0.32015	0.154477	0.162456	0.35233	0.294593	0.689857	0.238657	0.0661167	0.0231344	0.228957	0.333251	0.591513	0.908039	0.421117	0.669674	0.679974	0.537537	0.0918609	0.897662	0.390313	0.232943
P70280	Vamp7	P70280	VAMP7_MOUSE	Vesicle-associated membrane protein 7	blue	-0.347758	0.153758	-0.0685337	0.430986	0.423148	0.395012	0.30464	0.335094	-0.452842	-0.390983	-0.27897	0.362521	0.456039	0.373301	0.409545	0.289769	0.264267	0.152741	0.112605	-0.0447964	0.037137	-0.145771	0.227917	0.281037	-0.0376741	0.103292	0.0943542	0.20872	0.591342	0.812051	0.110194	0.117791	0.147885	0.275759	0.227266	0.0907577	0.152563	0.320862	0.188304	0.0881248	0.174208	0.131784	0.301422	0.348399	0.593836	0.695252	0.876598	0.897591	0.611042	0.421603	0.317088	0.896116	0.719524	0.743042
Q8C754	Vps52	Q8C754	VPS52_MOUSE	Vacuolar protein sorting-associated protein 52 homolog	blue	-0.0611271	0.157725	-0.116663	0.475285	0.460937	0.399288	0.271364	0.332578	-0.381469	-0.303645	-0.268482	0.0100216	0.407178	0.399628	0.467255	0.282321	0.261739	0.15211	0.0481296	-0.11469	-0.0354232	-0.118174	0.164857	0.336493	-0.0307884	0.156402	0.417367	0.832096	0.581651	0.684757	0.0733721	0.0841932	0.143022	0.334954	0.231064	0.163984	0.277434	0.34038	0.972305	0.134324	0.14264	0.0793022	0.314757	0.353257	0.595387	0.867484	0.689854	0.902296	0.680861	0.564384	0.225171	0.915037	0.584876	0.123611
Q61263	Soat1	Q61263	SOAT1_MOUSE	Sterol O-acyltransferase 1	blue	0.322168	0.0190604	-0.443503	0.744076	0.743068	0.590107	0.26752	0.429345	-0.256284	-0.0022672	-0.0686331	0.438933	0.350698	0.5252	0.657771	0.582963	0.227781	0.150891	-0.0860146	-0.207143	-0.347769	-0.25347	-0.0999831	0.238632	-0.344967	-0.156756	0.368008	0.247178	0.94735	0.0987523	0.000887437	0.000912604	0.0188707	0.3422	0.111756	0.36386	0.993734	0.811783	0.102832	0.204552	0.0432509	0.00628094	0.020869	0.421891	0.598386	0.765168	0.466552	0.208705	0.369394	0.728206	0.399287	0.212725	0.584014	0.181043
P0C0A3	Chmp6	P0C0A3	CHMP6_MOUSE	Charged multivesicular body protein 6	blue	0.324342	0.392029	-0.103899	0.970073	0.951008	0.904338	0.654616	0.76375	-0.774562	-0.623851	-0.625407	0.565521	0.559122	0.724487	0.865417	0.508593	0.360383	0.150844	-0.0763732	-0.378811	-0.26369	-0.414232	0.229746	0.501528	-0.276952	0.112412	0.0847572	0.243759	0.15134	0.717936	4.09945e-13	1.75188e-10	2.21067e-07	0.00665668	0.000497765	0.000352003	0.0113011	0.0110193	0.0264061	0.0286862	0.00148979	5.27195e-06	0.0520439	0.19118	0.598502	0.790947	0.167268	0.349505	0.126845	0.417753	0.0561437	0.324567	0.695752	0.768518
Q6P9N1	Hycc1	Q6P9N1	HYCCI_MOUSE	Hyccin	blue	0.0508622	0.209654	-0.1681	0.752087	0.756142	0.69826	0.473602	0.561157	-0.529918	-0.374761	-0.355628	0.824432	0.576442	0.557418	0.66709	0.484728	0.303938	0.150693	0.0197366	-0.172306	-0.209583	-0.382159	0.107149	0.263178	-0.325099	-0.172396	-0.0885052	0.860024	0.461005	0.556603	0.000706617	0.000627204	0.00276589	0.0745887	0.027946	0.0409605	0.172352	0.197675	5.01937e-05	0.0228268	0.0293172	0.00526638	0.0668004	0.276941	0.598873	0.945484	0.546576	0.461162	0.163138	0.709443	0.350487	0.242575	0.546362	0.758542
D3Z3B4;E9Q7X0;G3XA39;Q3UXF4;Q9WU00	Nrf1	D3Z3B4;E9Q7X0;G3XA39;Q3UXF4;Q9WU00	D3Z3B4_MOUSE;E9Q7X0_MOUSE;G3XA39_MOUSE;Q3UXF4_MOUSE;NRF1_MOUSE	Nuclear respiratory factor 1	blue	0.791706	0.205056	-0.162806	0.699889	0.701674	0.603482	0.355008	0.482588	-0.460412	-0.332657	-0.390589	0.0672238	0.32381	0.564006	0.663495	0.380689	0.288204	0.149989	-0.0741733	-0.288586	-0.195463	-0.211401	0.150538	0.46234	-0.157261	0.129197	0.0144373	0.000193523	0.471187	0.569329	0.0026675	0.00256292	0.0155188	0.198532	0.0682518	0.0846094	0.230944	0.153026	0.815589	0.244593	0.0269334	0.00564144	0.164942	0.304196	0.600608	0.796857	0.303517	0.492758	0.457163	0.599254	0.0830897	0.582782	0.652662	0.96011
Q6IRU5	Cltb	Q6IRU5	CLCB_MOUSE	Clathrin light chain B	blue	0.544841	0.43356	-0.0372444	0.967771	0.959092	0.919099	0.679455	0.792283	-0.774194	-0.666298	-0.703957	0.400037	0.608368	0.732921	0.876562	0.455552	0.380242	0.148916	-0.0745926	-0.352557	-0.266224	-0.467749	0.12842	0.474435	-0.380604	-0.067726	-0.0825158	0.0342925	0.107772	0.897296	1.06508e-12	2.06813e-11	4.14991e-08	0.0041226	0.000189445	0.000356306	0.00534729	0.00243387	0.142181	0.0144136	0.00119964	2.43251e-06	0.0885226	0.165494	0.603256	0.79573	0.201942	0.344663	0.0789283	0.654638	0.0739844	0.165047	0.814232	0.774499
P51855	Gss	P51855	GSHB_MOUSE	Glutathione synthetase	blue	0.562841	0.409881	-0.0753678	0.975503	0.966808	0.916207	0.658689	0.779805	-0.741337	-0.615382	-0.660812	0.438222	0.605094	0.733691	0.881813	0.472724	0.376615	0.148683	-0.080621	-0.366151	-0.273489	-0.452605	0.149468	0.489332	-0.354085	-0.0285224	-0.0553517	0.0273442	0.131425	0.793647	2.87604e-14	1.54948e-12	5.93057e-08	0.00617478	0.00029512	0.000957193	0.0129325	0.00593454	0.103477	0.0151472	0.0011756	1.63617e-06	0.0752284	0.170013	0.603831	0.779564	0.183481	0.330984	0.090955	0.601892	0.0637504	0.199812	0.921272	0.847789
Q9DCU0	Paqr5	Q9DCU0	PAQR5_MOUSE	Membrane progestin receptor gamma	blue	0.749201	0.13239	-0.234837	0.726962	0.742242	0.628133	0.33595	0.476277	-0.342044	-0.159199	-0.255542	0.380893	0.404909	0.541589	0.669336	0.455739	0.267744	0.147904	-0.0601268	-0.209296	-0.313442	-0.331061	-0.0129371	0.274594	-0.344719	-0.212904	-0.0695555	0.000767955	0.64457	0.407121	0.00139936	0.000933673	0.0105386	0.225982	0.0726616	0.216971	0.578067	0.365314	0.164692	0.136789	0.0356731	0.00504222	0.0883698	0.341777	0.605757	0.83481	0.461795	0.261178	0.233372	0.964253	0.328929	0.213083	0.45387	0.809294
A8C756	Thada	A8C756	THADA_MOUSE	tRNA (32-2'-O)-methyltransferase regulator THADA	blue	0.19473	0.0963781	-0.343703	0.786507	0.792022	0.680635	0.377107	0.507292	-0.4061	-0.161839	-0.179031	0.873751	0.431096	0.556577	0.682426	0.588851	0.250918	0.14763	-0.0525	-0.227635	-0.311441	-0.323907	0.0295631	0.237174	-0.33168	-0.134043	0.150023	0.494424	0.737698	0.214556	0.000233607	0.000191283	0.00402452	0.169396	0.0527825	0.135491	0.571667	0.530699	2.98128e-06	0.110089	0.0296323	0.00387931	0.0192112	0.374451	0.606435	0.855557	0.4222	0.264454	0.244441	0.918408	0.402288	0.232429	0.640394	0.600523
Q8VCI5	Pex19	Q8VCI5	PEX19_MOUSE	Peroxisomal biogenesis factor 19	blue	0.138752	0.312293	-0.114725	0.816531	0.810232	0.754027	0.552115	0.633404	-0.760092	-0.58437	-0.568283	0.547671	0.409437	0.630448	0.735565	0.485163	0.309114	0.14687	-0.0610594	-0.305806	-0.208074	-0.324038	0.10707	0.352932	-0.307296	0.00638168	0.347213	0.628548	0.263057	0.689764	7.15813e-05	9.36485e-05	0.000667668	0.0313456	0.00965459	0.000556967	0.0204636	0.0254641	0.033123	0.131898	0.010143	0.00111869	0.0665077	0.268291	0.608316	0.832279	0.273801	0.464492	0.244235	0.709649	0.201418	0.271311	0.982363	0.209499
E9PV12;G3X914;Q9D5V5	Cul5	E9PV12;G3X914;Q9D5V5	E9PV12_MOUSE;G3X914_MOUSE;CUL5_MOUSE	Cullin-5	blue	0.26511	0.293938	-0.167899	0.874878	0.870643	0.806336	0.570541	0.681028	-0.665148	-0.507842	-0.531694	0.528188	0.494138	0.652745	0.775482	0.521534	0.316554	0.146691	-0.0715868	-0.263483	-0.288277	-0.411253	-0.0369429	0.316195	-0.463412	-0.219212	0.0485213	0.346787	0.294097	0.557084	2.74976e-06	3.70809e-06	0.000109934	0.0247129	0.00399235	0.00546648	0.0524689	0.0401216	0.0417901	0.0606718	0.00688756	0.000341425	0.0450927	0.256134	0.608759	0.803818	0.349901	0.304067	0.12997	0.898124	0.256714	0.0822536	0.440174	0.866414
E9PWH3;E9QPX0;Q3TDW6;Q3TIZ5;Q9DBR4	Apbb2	E9PWH3;E9QPX0;Q3TDW6;Q3TIZ5;Q9DBR4	E9PWH3_MOUSE;E9QPX0_MOUSE;Q3TDW6_MOUSE;Q3TIZ5_MOUSE;APBB2_MOUSE	Amyloid beta (A4) precursor protein-binding, family B, member 2;Amyloid beta (A4) precursor protein-binding, family B, member 2;Amyloid beta (A4) precursor protein-binding, family B, member 2;Amyloid beta (A4) precursor protein-binding, family B, member 2;Amyloid beta precursor protein binding family B member 2	blue	0.407989	0.372839	-0.0979064	0.957247	0.949597	0.904181	0.649937	0.761083	-0.748877	-0.591934	-0.615347	0.659506	0.561574	0.709749	0.848781	0.510046	0.35079	0.144986	-0.0728636	-0.34108	-0.29207	-0.458198	0.151334	0.42578	-0.370648	-0.0589664	-0.111372	0.13345	0.174799	0.73367	3.51743e-11	2.43215e-10	2.24647e-07	0.00724566	0.000540399	0.000775087	0.0183838	0.0129394	0.00608143	0.027796	0.00212957	1.44918e-05	0.0512277	0.204422	0.61299	0.80038	0.218381	0.297367	0.0863771	0.597296	0.115202	0.177614	0.837961	0.698451
A0A0R4J138;P50429	Arsb	A0A0R4J138;P50429	A0A0R4J138_MOUSE;ARSB_MOUSE	Arylsulfatase B	blue	0.563155	0.331035	-0.187344	0.986026	0.974605	0.897445	0.598153	0.743286	-0.647676	-0.470942	-0.529311	0.493201	0.537894	0.719567	0.87492	0.537141	0.340132	0.144148	-0.112032	-0.37441	-0.333923	-0.428527	0.104734	0.460123	-0.363448	-0.0254944	0.0166115	0.0272328	0.233412	0.511351	9.06053e-18	4.67859e-14	4.32922e-07	0.0167955	0.000907111	0.00754433	0.07654	0.0412501	0.0612637	0.03729	0.00168337	2.74135e-06	0.0376259	0.219773	0.615072	0.696738	0.172797	0.229028	0.112541	0.71575	0.0848385	0.187064	0.929611	0.954108
A0A2R8VJW0	Aco2	A0A2R8VJW0	A0A2R8VJW0_MOUSE	Aconitase 2, mitochondrial (Fragment)	blue	0.269198	0.248077	-0.229171	0.89891	0.891875	0.820887	0.541541	0.66874	-0.594979	-0.400495	-0.416745	0.750614	0.514538	0.650494	0.779996	0.561334	0.306272	0.14414	-0.0685613	-0.287559	-0.299524	-0.399298	0.0898946	0.361245	-0.363145	-0.0859892	-0.0881047	0.339028	0.38012	0.418962	3.77152e-07	7.1519e-07	5.90116e-05	0.0356937	0.00510098	0.0175925	0.141669	0.124249	0.000737393	0.0487618	0.00717354	0.000293204	0.0278822	0.27302	0.615092	0.811977	0.305345	0.284441	0.143011	0.754853	0.190017	0.187469	0.765236	0.759607
Q9CY64	Blvra	Q9CY64	BIEA_MOUSE	Biliverdin reductase A	blue	0.597999	0.333643	-0.156609	0.961998	0.95339	0.884733	0.594862	0.732975	-0.61966	-0.474273	-0.528345	0.513873	0.565237	0.70413	0.857129	0.508634	0.343352	0.14413	-0.092888	-0.350272	-0.327035	-0.445719	0.124245	0.456015	-0.358711	-0.0494188	-0.137986	0.0168335	0.229451	0.584371	8.41115e-12	9.79403e-11	1.29931e-06	0.0176227	0.00119793	0.0120874	0.074102	0.0417142	0.0491216	0.0265042	0.00242432	8.89413e-06	0.0520207	0.215065	0.615119	0.74692	0.205152	0.239564	0.0968139	0.665282	0.0881446	0.193449	0.863963	0.63047
A0A140LI54;Q3TRM4	Pnpla6	A0A140LI54;Q3TRM4	A0A140LI54_MOUSE;PLPL6_MOUSE	Patatin-like phospholipase domain containing 6;Patatin-like phospholipase domain-containing protein 6	blue	0.544999	0.404241	-0.0340874	0.905951	0.898426	0.862134	0.642224	0.749937	-0.728399	-0.625308	-0.680658	0.314618	0.561693	0.690168	0.82106	0.430102	0.356995	0.143966	-0.0713901	-0.299388	-0.267545	-0.454485	0.0516937	0.417686	-0.420911	-0.156007	-0.153644	0.0342264	0.137521	0.905966	1.87224e-07	3.9483e-07	6.51752e-06	0.00830351	0.000751901	0.00134894	0.0110371	0.00402269	0.259267	0.0277535	0.0032979	5.85516e-05	0.111034	0.195795	0.615527	0.804348	0.284675	0.342153	0.0893976	0.857756	0.123285	0.120021	0.585841	0.591622
Q8R317	Ubqln1	Q8R317	UBQL1_MOUSE	Ubiquilin-1	blue	0.640054	0.117051	-0.234764	0.675508	0.677753	0.572198	0.298905	0.448938	-0.230899	-0.0792982	-0.189438	0.112226	0.482011	0.493407	0.62111	0.398892	0.265833	0.143304	-0.0327876	-0.138227	-0.292915	-0.327407	-0.0421863	0.274986	-0.328599	-0.255754	-0.162347	0.00862159	0.683754	0.407273	0.00446418	0.00426729	0.0241721	0.285503	0.0940441	0.415332	0.783105	0.506526	0.696235	0.0686472	0.0611331	0.0118109	0.143468	0.345408	0.617173	0.909539	0.629866	0.295885	0.238988	0.883744	0.328202	0.237147	0.364899	0.570437
Q7TNC9	Inpp5a	Q7TNC9	I5P1_MOUSE	Inositol polyphosphate-5-phosphatase A	blue	0.111088	0.292088	-0.0603224	0.717427	0.71396	0.684029	0.523467	0.584642	-0.73119	-0.574382	-0.563357	0.567621	0.420176	0.573557	0.649533	0.417396	0.306679	0.142838	-0.0103038	-0.22247	-0.134886	-0.301521	0.164947	0.348446	-0.259026	0.000475783	-0.0217897	0.69919	0.297335	0.834279	0.00177358	0.00192794	0.00375278	0.0441145	0.0203858	0.00125513	0.0234727	0.0271615	0.0256876	0.12076	0.0237349	0.00729843	0.123581	0.27234	0.618335	0.971526	0.433179	0.638266	0.281034	0.564167	0.207741	0.358509	0.998685	0.939822
A2AMV1;Q9D0I8	Mrto4	A2AMV1;Q9D0I8	A2AMV1_MOUSE;MRT4_MOUSE	Ribosome assembly factor mrt4;mRNA turnover protein 4 homolog	blue	0.618915	0.145937	-0.327771	0.827655	0.823749	0.699499	0.374207	0.54405	-0.353562	-0.149274	-0.236059	0.323336	0.447414	0.597115	0.738733	0.521852	0.277345	0.142821	-0.0993621	-0.28069	-0.320183	-0.312048	0.00912269	0.375349	-0.312452	-0.0716913	0.0874201	0.0122315	0.610628	0.238425	4.31609e-05	5.17997e-05	0.00269082	0.173056	0.0346247	0.200539	0.602371	0.404591	0.245337	0.0953483	0.0170532	0.00102754	0.0449303	0.323844	0.618377	0.729839	0.317721	0.250323	0.263457	0.974789	0.171608	0.262796	0.803537	0.761427
A0A0G2JDF7;Q3UN04	Usp30	A0A0G2JDF7;Q3UN04	A0A0G2JDF7_MOUSE;UBP30_MOUSE	Ubiquitin carboxyl-terminal hydrolase 30 (Fragment);Ubiquitin carboxyl-terminal hydrolase 30	blue	0.0297258	0.208047	-0.229652	0.809889	0.804817	0.735328	0.495348	0.595768	-0.599026	-0.40271	-0.379753	0.792342	0.428227	0.59033	0.701797	0.552374	0.274956	0.142491	-0.0520138	-0.250446	-0.26862	-0.343228	0.0606359	0.284598	-0.344269	-0.0816969	0.11978	0.91796	0.464552	0.41795	9.4999e-05	0.000116888	0.00112577	0.0599131	0.0173919	0.0165812	0.139206	0.166099	0.000189035	0.11283	0.018811	0.00255582	0.0312443	0.328258	0.619199	0.856883	0.375388	0.340118	0.215245	0.833428	0.310645	0.213735	0.776687	0.676729
Q9WV55	Vapa	Q9WV55	VAPA_MOUSE	Vesicle-associated membrane protein-associated protein A	blue	0.152994	0.463192	0.0681344	0.80979	0.793002	0.792899	0.657684	0.715502	-0.846081	-0.789139	-0.757916	0.264821	0.567835	0.647433	0.746847	0.345552	0.366986	0.141676	-0.0219351	-0.304459	-0.0929136	-0.35034	0.201407	0.474041	-0.235242	0.0984493	0.155768	0.593216	0.0824246	0.813129	9.53906e-05	0.000184466	0.000185178	0.00629115	0.001858	1.68425e-05	0.000212541	0.000594833	0.34734	0.0256152	0.00757706	0.000821093	0.211882	0.182382	0.621233	0.939421	0.276063	0.746852	0.205056	0.479339	0.07427	0.406282	0.732241	0.586424
Q9D8S9	Bola1	Q9D8S9	BOLA1_MOUSE	BolA-like protein 1	blue	0.412126	0.430344	-0.0457083	0.975178	0.960788	0.930736	0.692212	0.797302	-0.803356	-0.668944	-0.688873	0.574091	0.591419	0.728506	0.869244	0.475854	0.368319	0.141398	-0.0744367	-0.372716	-0.263892	-0.458686	0.213094	0.487736	-0.32384	0.02939	-0.0916851	0.129049	0.110804	0.874103	3.4388e-14	1.23559e-11	8.2245e-09	0.00315644	0.000156891	0.000123918	0.00508076	0.00339003	0.023565	0.0185201	0.00134523	4.08163e-06	0.0729641	0.180637	0.621927	0.796149	0.174956	0.349118	0.0859849	0.453454	0.0647965	0.244545	0.918884	0.750105
Q3TC93	Hs1bp3	Q3TC93	H1BP3_MOUSE	HCLS1-binding protein 3	blue	0.136233	0.457103	0.0439482	0.857692	0.841041	0.835548	0.674931	0.739436	-0.81721	-0.737284	-0.724154	0.412391	0.630255	0.660903	0.782883	0.379774	0.37136	0.141335	-0.0196631	-0.303545	-0.157802	-0.416171	0.200139	0.441592	-0.279388	0.0216089	0.1319	0.634875	0.0872604	0.878919	8.59486e-06	2.20995e-05	2.93393e-05	0.00451589	0.00100815	6.94874e-05	0.00106846	0.00150228	0.128771	0.0101756	0.00592438	0.000265399	0.166073	0.176696	0.622084	0.945687	0.277604	0.581464	0.124838	0.482189	0.100445	0.320096	0.94032	0.645809
Q8VBZ0	Dhrsx	Q8VBZ0	DHRSX_MOUSE	Dehydrogenase/reductase SDR family member on chromosome X homolog	blue	0.403374	0.149935	-0.0231633	0.429405	0.449769	0.396153	0.285978	0.328508	-0.42373	-0.347759	-0.392772	0.145648	0.242523	0.379291	0.432652	0.262904	0.224468	0.140074	0.0182314	-0.0424888	-0.168864	-0.242408	-0.0866463	0.120449	-0.342751	-0.323181	-0.0914012	0.138474	0.600741	0.936035	0.111699	0.0933378	0.146577	0.30817	0.237288	0.117216	0.20872	0.150474	0.611346	0.391334	0.166672	0.108623	0.351014	0.428915	0.625237	0.949637	0.882915	0.554776	0.391567	0.763486	0.675008	0.21594	0.245581	0.750857
Q8R3D1	Tbc1d13	Q8R3D1	TBC13_MOUSE	TBC1 domain family member 13	blue	0.364886	0.3964	-0.0237783	0.871194	0.851604	0.838979	0.629835	0.725217	-0.731317	-0.635708	-0.62822	0.498538	0.551279	0.66393	0.774537	0.414003	0.346777	0.139598	-0.044748	-0.325898	-0.187426	-0.379457	0.296628	0.524792	-0.198003	0.16214	-0.307295	0.185153	0.146295	0.93434	3.56926e-06	1.23362e-05	2.46168e-05	0.0102467	0.00146265	0.001251	0.00928654	0.0105234	0.0579458	0.0316746	0.00559493	0.000352292	0.127084	0.210123	0.626427	0.876731	0.24133	0.511161	0.166465	0.289425	0.0434531	0.487003	0.570937	0.271312
Q8BK30	Ndufv3	Q8BK30	NDUV3_MOUSE	NADH dehydrogenase [ubiquinone] flavoprotein 3, mitochondrial	blue	0.447794	0.300379	-0.219474	0.978579	0.966514	0.890495	0.589055	0.73238	-0.636397	-0.438227	-0.484336	0.628158	0.516653	0.70351	0.853976	0.568005	0.320802	0.139322	-0.111171	-0.358155	-0.346875	-0.430105	0.0904405	0.419358	-0.381206	-0.0510522	-0.013979	0.0950218	0.28298	0.43961	4.54545e-15	1.73298e-12	8.05788e-07	0.0191557	0.00121675	0.00917847	0.103473	0.0670647	0.0105342	0.0476308	0.00245875	1.0741e-05	0.0255579	0.24934	0.627119	0.698974	0.194207	0.209983	0.111032	0.753404	0.121586	0.164306	0.859505	0.961375
Q62087	Pon3	Q62087	PON3_MOUSE	Serum paraoxonase/lactonase 3	blue	0.216088	0.299598	-0.186518	0.892109	0.881	0.807016	0.551289	0.665628	-0.669864	-0.477544	-0.481394	0.551923	0.485453	0.655322	0.791851	0.525175	0.312341	0.138882	-0.0861725	-0.347326	-0.256324	-0.354595	0.100929	0.386258	-0.30678	0.0264412	0.401131	0.446931	0.284315	0.513259	7.00753e-07	1.74234e-06	0.000106934	0.0316704	0.00541654	0.00499059	0.0717608	0.0690718	0.0314209	0.0663134	0.0065711	0.000192493	0.0432633	0.262978	0.628221	0.764747	0.209337	0.363782	0.199104	0.72572	0.158169	0.272171	0.927003	0.140959
Q9Z1W9	Stk39	Q9Z1W9	STK39_MOUSE	STE20/SPS1-related proline-alanine-rich protein kinase	blue	-0.527414	-0.428158	0.0600996	-0.884815	-0.824919	-0.861517	-0.635022	-0.768164	0.371765	0.260643	0.410986	-0.42528	-0.237614	-0.444001	-0.64783	-0.314342	-0.0275841	0.138809	0.385384	0.585356	0.579749	0.572961	0.0957235	-0.2185	0.480571	0.078604	0.0358634	0.0421648	0.112896	0.834884	1.29084e-06	4.90723e-05	6.77745e-06	0.00939498	0.000433261	0.176176	0.355374	0.130251	0.115692	0.401381	0.0983148	0.00752376	0.259714	0.923855	0.628404	0.15922	0.0201829	0.0218176	0.0239261	0.739425	0.44171	0.0696405	0.784965	0.901087
D3Z600;O09012	Pex5	D3Z600;O09012	D3Z600_MOUSE;PEX5_MOUSE	Peroxisomal targeting signal 1 receptor	blue	0.633001	0.412133	0.00164452	0.873736	0.857311	0.835103	0.619052	0.721872	-0.701032	-0.623485	-0.663714	0.310682	0.530543	0.671993	0.794718	0.375725	0.352727	0.137973	-0.0653996	-0.342933	-0.226833	-0.396081	0.271478	0.544385	-0.220443	0.12784	-0.33714	0.00972002	0.129042	0.995455	2.98439e-06	8.79659e-06	3.00037e-05	0.0122049	0.00159031	0.00260016	0.0113682	0.00561797	0.265702	0.040664	0.00478656	0.000173021	0.171134	0.201704	0.630502	0.820521	0.215673	0.423896	0.14666	0.334741	0.0344837	0.437525	0.656113	0.224206
Q00493	Cpe	Q00493	CBPE_MOUSE	Carboxypeptidase E	blue	0.664952	-0.1006	-0.414952	0.535966	0.553109	0.406277	0.0819935	0.241134	-0.0219941	0.215292	0.121448	0.534959	0.250987	0.38579	0.478231	0.458836	0.171375	0.136139	-0.0432477	-0.140789	-0.264646	-0.139436	0.0754512	0.248416	-0.126858	-0.0191979	-0.219701	0.00548706	0.726585	0.126098	0.0381546	0.0309577	0.135299	0.775895	0.394164	0.939258	0.448662	0.672444	0.0386117	0.374313	0.158731	0.0712755	0.0858646	0.548789	0.635111	0.880837	0.623449	0.347673	0.626833	0.793423	0.379442	0.658613	0.94697	0.43912
Q9BDB7	Ifi44l	Q9BDB7	IF44L_MOUSE	Interferon-induced protein 44-like	blue	0.252577	0.366823	-0.122609	0.934359	0.922122	0.875085	0.638983	0.743754	-0.753467	-0.591788	-0.606394	0.58613	0.508908	0.688336	0.822684	0.517418	0.324498	0.134756	-0.0956053	-0.345501	-0.281614	-0.421102	0.0555842	0.37959	-0.400399	-0.0715577	0.184187	0.371159	0.182597	0.66947	4.62593e-09	2.80781e-08	2.70887e-06	0.00878195	0.000895412	0.000678719	0.0184223	0.0148527	0.0199647	0.0518662	0.00342881	5.43915e-05	0.0472265	0.243515	0.638595	0.739737	0.211956	0.31604	0.11983	0.847156	0.166301	0.141776	0.803897	0.518664
O88689	Pcdha4	O88689	PCDA4_MOUSE	Protocadherin alpha-4	blue	0.263822	0.173229	-0.262721	0.786029	0.771613	0.698275	0.431727	0.548747	-0.521282	-0.325166	-0.310206	0.742775	0.335944	0.579159	0.676537	0.530909	0.251987	0.134427	-0.0773765	-0.306418	-0.244905	-0.255464	0.241863	0.427182	-0.1567	0.214356	-0.112635	0.349252	0.544385	0.351365	0.000237611	0.000387748	0.00276494	0.109493	0.0326859	0.0452211	0.242471	0.266486	0.000920047	0.225991	0.0219952	0.00437302	0.0404912	0.372327	0.639424	0.788255	0.272777	0.386504	0.365467	0.392676	0.113839	0.584148	0.450701	0.695174
Q8BM55	Tmem214	Q8BM55	TM214_MOUSE	Transmembrane protein 214	blue	0.370773	0.445446	-0.0373598	0.97502	0.961782	0.934004	0.706411	0.808329	-0.806854	-0.689104	-0.709137	0.530168	0.605983	0.72451	0.868178	0.469668	0.364528	0.134175	-0.0819372	-0.367109	-0.267188	-0.477635	0.130924	0.447343	-0.388102	-0.0573745	-0.00135608	0.177452	0.0970514	0.896979	3.7461e-14	9.01848e-12	4.9028e-09	0.00230099	0.000101333	0.000107643	0.00337343	0.00216019	0.0408416	0.0149455	0.00148893	4.38757e-06	0.0774868	0.185627	0.64006	0.776045	0.182221	0.342831	0.0716968	0.648281	0.09541	0.155966	0.842286	0.996252
P09411	Pgk1	P09411	PGK1_MOUSE	Phosphoglycerate kinase 1	blue	0.459149	0.425496	-0.0712604	0.991583	0.97672	0.937994	0.68566	0.801906	-0.773502	-0.637313	-0.667158	0.524601	0.588141	0.731629	0.880927	0.484481	0.360963	0.133681	-0.0954357	-0.39218	-0.281769	-0.461234	0.171328	0.485016	-0.345782	0.0140707	-0.0204215	0.0856148	0.11548	0.804697	2.84909e-21	1.43676e-14	2.49118e-09	0.0036274	0.000131237	0.000364524	0.00903654	0.00525954	0.0435477	0.0194059	0.00124084	1.75227e-06	0.066967	0.190397	0.641307	0.740185	0.151163	0.315759	0.0839594	0.548901	0.0666068	0.211552	0.961122	0.943595
Q921H8	Acaa1a	Q921H8	THIKA_MOUSE	3-ketoacyl-CoA thiolase A, peroxisomal	blue	0.345013	0.410933	-0.0267237	0.91699	0.905441	0.887371	0.663848	0.757523	-0.749183	-0.632748	-0.639529	0.664319	0.612163	0.681433	0.81335	0.442031	0.353688	0.1323	-0.0487946	-0.339312	-0.229843	-0.450178	0.243224	0.459291	-0.287081	0.0284899	-0.196987	0.212659	0.130308	0.926225	5.39246e-08	1.97395e-07	1.04815e-06	0.0056037	0.000601873	0.000768348	0.00976131	0.00869989	0.00555373	0.013597	0.00395929	8.21097e-05	0.100054	0.200365	0.644796	0.865668	0.220983	0.417548	0.0929912	0.38991	0.0855007	0.306197	0.921362	0.489301
F8WI30	Snx7	F8WI30	F8WI30_MOUSE	Sorting nexin 7	blue	0.433909	0.397948	-0.0965427	0.956802	0.943676	0.8926	0.649818	0.767176	-0.716174	-0.588118	-0.635171	0.375645	0.559992	0.702357	0.854785	0.479204	0.34245	0.131138	-0.105548	-0.355612	-0.307917	-0.459105	0.0253576	0.40792	-0.431082	-0.121758	0.144465	0.107447	0.144535	0.737264	3.98057e-11	8.59254e-10	6.7122e-07	0.0072612	0.000447073	0.0018282	0.0194122	0.00937121	0.171234	0.0283682	0.00252374	1.02389e-05	0.0705928	0.216377	0.647739	0.713621	0.197698	0.270278	0.0856496	0.929988	0.133524	0.110103	0.67165	0.614284
A2AHX9;Q64373;Q9QWX2	Bcl2l1	A2AHX9;Q64373;Q9QWX2	A2AHX9_MOUSE;B2CL1_MOUSE;Q9QWX2_MOUSE	Bcl-2-like protein 1 (Fragment);Bcl-2-like protein 1;Bcl-2-like protein 1 (Fragment)	blue	0.517139	0.338435	-0.171674	0.96993	0.958782	0.888133	0.598222	0.737058	-0.62588	-0.464337	-0.516929	0.514352	0.556597	0.697911	0.857265	0.516687	0.329454	0.130149	-0.112045	-0.376149	-0.328367	-0.440835	0.0922549	0.433726	-0.369061	-0.0463482	0.0622712	0.0473739	0.222281	0.548078	4.36147e-13	2.26524e-11	9.83926e-07	0.0167785	0.00107494	0.0109347	0.0815364	0.0474849	0.0488622	0.0296247	0.00278729	8.82113e-06	0.0476131	0.235831	0.650245	0.696706	0.170599	0.237504	0.101121	0.748596	0.107618	0.179671	0.872353	0.828993
P70335	Rock1	P70335	ROCK1_MOUSE	Rho-associated protein kinase 1	blue	0.324529	0.144395	-0.251155	0.769753	0.763753	0.687244	0.414016	0.534976	-0.422958	-0.203547	-0.254923	0.737389	0.392696	0.53991	0.662322	0.521303	0.238736	0.129973	-0.0622125	-0.213379	-0.350211	-0.366795	0.0746845	0.261438	-0.328464	-0.125484	-0.196225	0.243466	0.61446	0.373979	0.000411776	0.000497717	0.0035088	0.12707	0.0386041	0.11798	0.474549	0.366531	0.00106543	0.150563	0.0364012	0.00576818	0.0452104	0.399073	0.650692	0.829152	0.452833	0.205238	0.182633	0.795483	0.353839	0.237355	0.662116	0.491029
D3YVU0;P62069	Usp46	D3YVU0;P62069	D3YVU0_MOUSE;UBP46_MOUSE	Ubiquitin carboxyl-terminal hydrolase 46	blue	0.427347	0.369767	-0.121381	0.95333	0.940322	0.887481	0.631963	0.758137	-0.678551	-0.524853	-0.587102	0.430789	0.568728	0.690743	0.843214	0.490635	0.334903	0.129824	-0.100439	-0.334943	-0.322173	-0.464712	0.0274784	0.390921	-0.433597	-0.152309	0.0377229	0.113679	0.178754	0.672616	9.94473e-11	1.63566e-09	1.03865e-06	0.00989033	0.000590885	0.00419895	0.0434228	0.019693	0.110381	0.0253149	0.0032576	1.96846e-05	0.0629047	0.227553	0.65107	0.727009	0.227493	0.247169	0.081247	0.924146	0.152637	0.107738	0.594899	0.895983
Q80ZV0	Rnaseh2b	Q80ZV0	RNH2B_MOUSE	Ribonuclease H2 subunit B	blue	0.170609	0.249554	-0.10613	0.628335	0.594632	0.555089	0.388187	0.470712	-0.531255	-0.424952	-0.394925	0.114828	0.317999	0.501184	0.57381	0.328571	0.260539	0.128926	-0.0421075	-0.291994	-0.0779752	-0.119456	0.363507	0.538285	0.0760382	0.490772	0.186379	0.550613	0.377167	0.712103	0.0105037	0.0176815	0.0301956	0.155865	0.0767099	0.0403279	0.116013	0.147986	0.689497	0.25381	0.056349	0.0236543	0.23719	0.355574	0.653352	0.88396	0.2975	0.78665	0.677561	0.186986	0.0371164	0.791847	0.0628164	0.51358
D3YUP5	Exoc3l2	D3YUP5	D3YUP5_MOUSE	Exocyst complex component 3-like 2	blue	0.326982	0.446192	-0.0135633	0.93132	0.90888	0.893591	0.690697	0.786496	-0.805416	-0.700542	-0.710187	0.39383	0.543932	0.695409	0.826465	0.435602	0.346828	0.128377	-0.0849224	-0.357909	-0.249751	-0.437961	0.158942	0.468272	-0.333244	0.0265986	-0.0294124	0.239646	0.0964031	0.962523	7.51498e-09	1.37123e-07	6.14943e-07	0.0032608	0.000233697	0.000114102	0.00262888	0.00210784	0.149248	0.0346743	0.00294494	4.5655e-05	0.105876	0.21005	0.654746	0.768078	0.194543	0.376774	0.103715	0.57869	0.0785337	0.230055	0.926569	0.918823
Q501J7	Phactr4	Q501J7	PHAR4_MOUSE	Phosphatase and actin regulator 4	blue	0.691088	0.383673	-0.0708594	0.922038	0.911335	0.863208	0.612738	0.740239	-0.684895	-0.55363	-0.627938	0.283995	0.495246	0.687744	0.826951	0.438428	0.333094	0.128267	-0.111945	-0.356005	-0.299903	-0.429841	0.0917113	0.455373	-0.368798	-0.0552161	-0.141912	0.00323359	0.161291	0.805778	2.83905e-08	1.04577e-07	6.08521e-06	0.0134766	0.000986376	0.00368574	0.030756	0.0105724	0.311732	0.0599768	0.003472	4.46213e-05	0.10329	0.230282	0.655025	0.696966	0.197155	0.283792	0.111283	0.750036	0.0886686	0.180012	0.848158	0.620644
Q8K009	Aldh1l2	Q8K009	AL1L2_MOUSE	Mitochondrial 10-formyltetrahydrofolate dehydrogenase	blue	0.0958686	0.282562	-0.157185	0.800031	0.785036	0.732545	0.509959	0.596973	-0.66092	-0.497648	-0.447849	0.698747	0.443281	0.603121	0.707676	0.472902	0.294747	0.128048	-0.0553015	-0.357654	-0.145477	-0.261496	0.308376	0.465371	-0.104986	0.29717	0.265514	0.739042	0.31432	0.582968	0.000141228	0.000246116	0.00121151	0.0512765	0.0170888	0.00592254	0.05849	0.0949747	0.00273617	0.0989481	0.0156028	0.0022348	0.075099	0.292687	0.655582	0.847926	0.194892	0.611769	0.353726	0.269515	0.0807395	0.71509	0.288488	0.346017
Q9CPU2	Ndufb2	Q9CPU2	NDUB2_MOUSE	NADH dehydrogenase [ubiquinone] 1 beta subcomplex subunit 2, mitochondrial	blue	0.326909	0.394902	-0.115804	0.983969	0.964114	0.922743	0.670066	0.787012	-0.750876	-0.594568	-0.617489	0.575069	0.544726	0.711597	0.859349	0.514697	0.332257	0.124838	-0.11024	-0.385375	-0.30806	-0.453332	0.124714	0.440595	-0.371836	-0.00727194	0.0591557	0.239759	0.148012	0.686975	7.08674e-17	4.13594e-12	2.58482e-08	0.00497089	0.000229434	0.000731844	0.0176978	0.012511	0.0232556	0.0343405	0.00203909	7.76226e-06	0.0486764	0.231551	0.663765	0.701392	0.159231	0.270039	0.0903503	0.664082	0.101336	0.176084	0.979902	0.837446
Q8BSF4	Pisd	Q8BSF4	PISD_MOUSE	Phosphatidylserine decarboxylase proenzyme, mitochondrial	blue	0.28087	0.463043	0.0457241	0.860723	0.837383	0.844562	0.675828	0.74811	-0.81294	-0.736839	-0.730737	0.434071	0.565861	0.663146	0.772157	0.364403	0.353093	0.123698	-0.0494257	-0.353681	-0.144446	-0.380216	0.305432	0.532936	-0.191222	0.190767	-0.12805	0.317393	0.0825405	0.87406	7.12489e-06	2.67259e-05	1.8302e-05	0.00443563	0.000792218	8.35546e-05	0.00108128	0.00126997	0.107295	0.0262886	0.00567886	0.000380942	0.185794	0.201193	0.666679	0.863944	0.200374	0.614332	0.165526	0.274427	0.0395424	0.502431	0.503475	0.655577
Q8R1Q9	Rbks	Q8R1Q9	RBSK_MOUSE	Ribokinase	blue	0.0498391	0.227601	-0.0888019	0.591986	0.567838	0.535271	0.370069	0.42924	-0.525463	-0.408731	-0.337687	0.485915	0.344197	0.468588	0.539733	0.324244	0.255478	0.123296	-0.0039228	-0.30373	-0.0371174	-0.10898	0.519861	0.528143	0.187434	0.599089	0.169541	0.862816	0.422272	0.757754	0.0183699	0.0256143	0.0384697	0.178362	0.111858	0.0431209	0.132654	0.223392	0.0660046	0.213839	0.0782957	0.0364787	0.243912	0.36544	0.667708	0.989158	0.277292	0.897644	0.70467	0.0459513	0.0418117	0.511144	0.0165659	0.553158
O70250	Pgam2	O70250	PGAM2_MOUSE	Phosphoglycerate mutase 2	blue	0.585903	0.409743	-0.085243	0.981976	0.966367	0.92322	0.661159	0.789352	-0.725908	-0.586955	-0.642089	0.435047	0.5376	0.717868	0.867838	0.47463	0.339606	0.122322	-0.122034	-0.399579	-0.310313	-0.454995	0.132705	0.479193	-0.361986	-0.00384377	-0.0828874	0.0200284	0.131572	0.767223	3.92256e-16	1.83195e-12	2.4245e-08	0.00589604	0.000210905	0.00143733	0.019734	0.00832309	0.106389	0.0374211	0.00175471	4.4891e-06	0.0738441	0.220549	0.670205	0.670941	0.142695	0.266309	0.0889787	0.643771	0.0706002	0.189021	0.989376	0.773507
Q9JI75	Nqo2	Q9JI75	NQO2_MOUSE	Ribosyldihydronicotinamide dehydrogenase [quinone]	blue	0.567402	0.432941	-0.0213733	0.936528	0.924721	0.898048	0.673664	0.782258	-0.759576	-0.649874	-0.705146	0.378446	0.522172	0.696909	0.834358	0.432296	0.337775	0.122147	-0.108055	-0.360052	-0.29337	-0.465088	0.0796335	0.43206	-0.408684	-0.0937774	-0.132314	0.0257617	0.108351	0.94097	3.21469e-09	1.97534e-08	4.09135e-07	0.00463111	0.000271231	0.000565774	0.00725393	0.00236875	0.167723	0.0447681	0.00284962	3.11461e-05	0.108957	0.22326	0.670651	0.70708	0.191628	0.29509	0.080957	0.782207	0.109179	0.132703	0.744567	0.644761
E9Q3C1	C2cd2	E9Q3C1	C2CD2_MOUSE	C2 domain-containing protein 2	blue	0.408237	0.378731	-0.0381814	0.825197	0.812449	0.776289	0.5916	0.685637	-0.705588	-0.619591	-0.641448	0.165883	0.420982	0.625302	0.743408	0.404362	0.30197	0.121521	-0.100638	-0.304941	-0.258138	-0.39003	-0.0236991	0.359434	-0.411962	-0.119778	0.123429	0.133184	0.167367	0.894724	4.84428e-05	8.53144e-05	0.000332356	0.0184719	0.0036291	0.00234492	0.0121008	0.0084162	0.561917	0.11995	0.0110382	0.000904048	0.137388	0.280271	0.672257	0.726485	0.275252	0.360237	0.153684	0.934558	0.192466	0.129222	0.676733	0.667369
A0A5H1ZRL7;P70399	Trp53bp1;Tp53bp1	A0A5H1ZRL7;P70399	A0A5H1ZRL7_MOUSE;TP53B_MOUSE	Transformation related protein 53 binding protein 1;TP53-binding protein 1	blue	0.580535	0.318062	-0.0942134	0.842271	0.840206	0.798586	0.551959	0.670535	-0.605315	-0.46854	-0.518827	0.531222	0.499407	0.6259	0.743356	0.430992	0.306976	0.120811	-0.076608	-0.307603	-0.240967	-0.390739	0.135271	0.411677	-0.312291	-0.0455521	-0.323081	0.0215828	0.25371	0.743414	2.07034e-05	2.30912e-05	0.000149351	0.0314068	0.00492554	0.015097	0.0783316	0.0464878	0.0403436	0.057418	0.0109312	0.000905362	0.110188	0.271844	0.674081	0.790317	0.2708	0.394503	0.15285	0.637296	0.129522	0.26306	0.874531	0.245738
P11881	Itpr1	P11881	ITPR1_MOUSE	Inositol 1,4,5-trisphosphate receptor type 1	blue	0.210126	0.376343	-0.104585	0.900057	0.88259	0.83979	0.625703	0.718058	-0.777993	-0.6391	-0.619602	0.522145	0.423301	0.667814	0.792537	0.491713	0.302731	0.120577	-0.114907	-0.389134	-0.254187	-0.370424	0.105645	0.410839	-0.329657	0.0672623	0.318544	0.459965	0.170354	0.716139	3.37951e-07	1.53997e-06	2.35988e-05	0.0109664	0.00174659	0.00031386	0.00876431	0.0120986	0.0447818	0.117639	0.00519332	0.000187678	0.0622117	0.27898	0.674681	0.689293	0.154742	0.36798	0.177903	0.713368	0.130407	0.23552	0.815485	0.252938
Q9EPN1	Nbea	Q9EPN1	NBEA_MOUSE	Neurobeachin	blue	0.296144	-0.0119418	-0.410854	0.673537	0.671308	0.538345	0.233191	0.38686	-0.148429	0.0857865	0.0114245	0.503874	0.326565	0.442467	0.575588	0.535897	0.176073	0.119571	-0.0811285	-0.15247	-0.403544	-0.307264	-0.130231	0.135563	-0.386326	-0.284295	0.0970298	0.290262	0.967001	0.130391	0.00464276	0.00485153	0.0370897	0.410545	0.157448	0.604457	0.765775	0.96843	0.0547582	0.240292	0.0996673	0.0230928	0.038186	0.537658	0.677266	0.778207	0.594502	0.138286	0.271365	0.650038	0.636561	0.158088	0.311191	0.73598
Q9D3A8	Nos1ap	Q9D3A8	CAPON_MOUSE	Carboxyl-terminal PDZ ligand of neuronal nitric oxide synthase protein	blue	0.298516	0.273097	-0.209231	0.90133	0.883492	0.824039	0.55441	0.678058	-0.622566	-0.419588	-0.443634	0.689649	0.396566	0.637425	0.769596	0.545693	0.266479	0.117165	-0.1228	-0.352199	-0.33929	-0.380564	0.109612	0.375851	-0.329516	0.0240004	0.0116509	0.28617	0.331714	0.461938	2.98604e-07	1.43437e-06	5.11118e-05	0.0304554	0.00424104	0.011538	0.121353	0.0986368	0.00333458	0.146106	0.00901922	0.000413862	0.0339371	0.344177	0.683462	0.668979	0.202443	0.221016	0.165097	0.703026	0.170974	0.235737	0.933728	0.967805
Q04736	Yes1	Q04736	YES_MOUSE	Tyrosine-protein kinase Yes	blue	0.102894	0.327579	0.0168865	0.681553	0.670149	0.656567	0.517868	0.565854	-0.615534	-0.54094	-0.525177	0.4342	0.465023	0.511736	0.618614	0.335473	0.275897	0.11617	-0.0137687	-0.213696	-0.210445	-0.383236	0.127596	0.274195	-0.28533	-0.0857976	0.0668046	0.720567	0.238721	0.953349	0.00394954	0.00496285	0.00642239	0.0469899	0.0262912	0.0129017	0.0359531	0.043262	0.107176	0.0810071	0.0502896	0.01229	0.226698	0.326516	0.686029	0.961956	0.452141	0.459262	0.161823	0.656733	0.32967	0.309331	0.765746	0.816722
P55096	Abcd3	P55096	ABCD3_MOUSE	ATP-binding cassette sub-family D member 3	blue	0.25032	0.479348	0.110048	0.830747	0.826688	0.838797	0.693004	0.745815	-0.806781	-0.756862	-0.756277	0.515865	0.63701	0.632102	0.753988	0.335764	0.353701	0.115732	-0.0240423	-0.2934	-0.170992	-0.477068	0.139957	0.36342	-0.363875	-0.133024	-0.0567289	0.37564	0.0704915	0.701891	3.72099e-05	4.51787e-05	2.48497e-05	0.00310296	0.000845307	0.000107963	0.000613894	0.000624695	0.04805	0.00908334	0.00986742	0.000668425	0.226261	0.200346	0.687161	0.933612	0.295037	0.5497	0.0720984	0.625529	0.187102	0.186495	0.642965	0.844042
A0A0N4SW17;Q8CG50;Q91Z34	Gm45140;Rab43;Rab43	A0A0N4SW17;Q8CG50;Q91Z34	A0A0N4SW17_MOUSE;RAB43_MOUSE;Q91Z34_MOUSE	Predicted gene 45140 (Fragment);Ras-related protein Rab-43;RAB43, member RAS oncogene family	blue	-0.214624	0.146008	-0.258743	0.677245	0.660311	0.588074	0.380036	0.466161	-0.451916	-0.263151	-0.225252	0.644519	0.37636	0.475979	0.582295	0.487467	0.216609	0.115629	-0.0458977	-0.227984	-0.22067	-0.250266	0.0762969	0.242005	-0.22097	0.0364117	0.47905	0.450116	0.610452	0.359059	0.0043112	0.00599062	0.0194243	0.165749	0.0801343	0.0915302	0.35054	0.427249	0.00797712	0.170334	0.0728745	0.0210637	0.0649736	0.445803	0.687426	0.873585	0.421462	0.437037	0.375748	0.791152	0.392388	0.436393	0.899582	0.0707005
Q6P9Q6	Fkbp15	Q6P9Q6	FKB15_MOUSE	FK506-binding protein 15	blue	0.335435	0.207715	-0.264354	0.821935	0.816461	0.715686	0.441743	0.569581	-0.489076	-0.293796	-0.332198	0.481198	0.39194	0.583163	0.724945	0.518762	0.25122	0.115082	-0.120605	-0.327996	-0.314783	-0.332678	-0.0279434	0.294206	-0.359271	-0.079893	0.46339	0.226753	0.465287	0.348233	5.62799e-05	7.18005e-05	0.00184982	0.100311	0.0250304	0.0639168	0.294345	0.231641	0.0692065	0.151444	0.020811	0.0014727	0.046522	0.373851	0.688841	0.674609	0.238077	0.258998	0.230912	0.922866	0.293629	0.192687	0.781513	0.0822707
Q3UGR5	Hdhd2	Q3UGR5	HDHD2_MOUSE	Haloacid dehalogenase-like hydrolase domain-containing protein 2	blue	0.350108	0.415318	-0.0722725	0.953808	0.93799	0.903363	0.66511	0.767279	-0.773724	-0.625958	-0.640149	0.604472	0.519441	0.694754	0.839272	0.478195	0.324559	0.114762	-0.112672	-0.415938	-0.272554	-0.429056	0.170973	0.443896	-0.31713	0.064385	0.179516	0.205384	0.125719	0.801971	8.81034e-11	2.49312e-09	2.44034e-07	0.00547042	0.000445615	0.000361877	0.0109209	0.00860744	0.0152898	0.0461691	0.00298733	2.42448e-05	0.071301	0.243419	0.689669	0.695079	0.125079	0.332727	0.112034	0.549745	0.0984065	0.255207	0.823267	0.529562
A0A0A6YW92;Q6PJN8	Dalrd3	A0A0A6YW92;Q6PJN8	A0A0A6YW92_MOUSE;DALD3_MOUSE	DALR anticodon binding domain containing 3;DALR anticodon-binding domain-containing protein 3	blue	0.508228	-0.137813	-0.507659	0.556655	0.558189	0.402175	0.067064	0.244409	0.0425769	0.287725	0.205602	0.454561	0.194914	0.369467	0.469874	0.50589	0.129907	0.113466	-0.0900789	-0.160014	-0.318662	-0.128092	-0.0108781	0.232889	-0.166319	-0.00940151	-0.101111	0.0522503	0.630903	0.0525734	0.0296029	0.0290304	0.139799	0.816021	0.387506	0.882674	0.305049	0.469973	0.0893355	0.494006	0.179143	0.0773328	0.0535862	0.650859	0.693021	0.754364	0.576087	0.252749	0.655471	0.969939	0.411174	0.560871	0.974018	0.725243
P70180;Q7TMG7	Npr3	P70180;Q7TMG7	ANPRC_MOUSE;Q7TMG7_MOUSE	Atrial natriuretic peptide receptor 3;Natriuretic peptide receptor 3	blue	0.352743	0.344621	-0.132737	0.911784	0.88105	0.844211	0.585977	0.708669	-0.653735	-0.488621	-0.498466	0.545617	0.479946	0.654949	0.78746	0.471717	0.300882	0.113158	-0.104274	-0.401235	-0.257316	-0.356925	0.317827	0.53343	-0.152928	0.276122	-0.0786489	0.201682	0.213226	0.643692	9.94172e-08	1.73571e-06	1.86537e-05	0.0200076	0.0021839	0.00676467	0.0642144	0.0579901	0.0339689	0.0700749	0.00661625	0.000225788	0.0759676	0.282121	0.693818	0.716952	0.140842	0.361842	0.195891	0.254086	0.0393135	0.593378	0.3261	0.784844
P85094	Isoc2a	P85094	ISC2A_MOUSE	Isochorismatase domain-containing protein 2A	blue	0.467781	0.520544	0.14256	0.84624	0.830803	0.847768	0.696034	0.762722	-0.829398	-0.803553	-0.802641	0.278615	0.591404	0.658034	0.775424	0.287849	0.36648	0.112295	-0.0499904	-0.373048	-0.129795	-0.412205	0.299819	0.53553	-0.202	0.149164	-0.146122	0.0789036	0.0455991	0.619028	1.66959e-05	3.71076e-05	1.53385e-05	0.00290492	0.000513865	3.97139e-05	0.00012295	0.000127487	0.321512	0.018524	0.00625034	0.000342074	0.304829	0.183047	0.696058	0.862403	0.174531	0.651144	0.128966	0.283937	0.0383521	0.478009	0.602644	0.61017
Q3U487	Hectd3	Q3U487	HECD3_MOUSE	E3 ubiquitin-protein ligase HECTD3	blue	0.28505	0.25866	-0.243828	0.920686	0.91087	0.834851	0.545151	0.677918	-0.549353	-0.347518	-0.387628	0.721044	0.492275	0.633208	0.788585	0.562563	0.270147	0.11181	-0.119184	-0.333111	-0.368023	-0.438494	-0.0101318	0.294254	-0.433716	-0.15953	0.170851	0.309835	0.35922	0.388683	3.38844e-08	1.1016e-07	3.03855e-05	0.0341626	0.00425305	0.032442	0.209064	0.15653	0.00162326	0.0618525	0.00968633	0.000216838	0.0274428	0.33724	0.697316	0.678262	0.230256	0.181024	0.10323	0.972001	0.293545	0.107627	0.577262	0.550036
A2AFP5	Rab9	A2AFP5	A2AFP5_MOUSE	RAB9, member RAS oncogene family (Fragment)	blue	0.533995	0.443231	-0.0150125	0.913247	0.89318	0.870434	0.660854	0.768759	-0.744837	-0.653616	-0.704928	0.227822	0.504172	0.680291	0.814066	0.39994	0.328171	0.111563	-0.118896	-0.375759	-0.267136	-0.430707	0.0933441	0.464558	-0.362839	-0.0160825	-0.0421157	0.0390534	0.0989918	0.958522	8.41091e-08	6.37766e-07	3.76203e-06	0.00592985	0.000425116	0.00086879	0.0067793	0.00238059	0.421806	0.0545834	0.00405298	7.96349e-05	0.14229	0.237807	0.697955	0.679001	0.171091	0.342931	0.110459	0.745713	0.0813657	0.187877	0.955568	0.883938
A3KGB4	Tbc1d8b	A3KGB4	TBC8B_MOUSE	TBC1 domain family member 8B	blue	0.529754	0.291984	-0.173223	0.84869	0.822244	0.759014	0.501337	0.64232	-0.531357	-0.375882	-0.445812	0.179901	0.415065	0.613141	0.746427	0.435197	0.278865	0.110498	-0.128001	-0.355782	-0.287421	-0.323669	0.134594	0.477353	-0.236122	0.121917	0.00969255	0.0410386	0.297517	0.544398	1.4566e-05	5.54937e-05	0.000575466	0.056258	0.00828968	0.0402798	0.170935	0.0967331	0.528661	0.125981	0.0133926	0.000830883	0.106251	0.321054	0.700721	0.655704	0.197464	0.305591	0.244815	0.639002	0.0718959	0.404461	0.671241	0.973214
Q8K1R3	Pnpt1	Q8K1R3	PNPT1_MOUSE	Polyribonucleotide nucleotidyltransferase 1, mitochondrial	blue	0.616463	0.383583	-0.084641	0.942399	0.929135	0.891059	0.633803	0.762623	-0.662157	-0.529636	-0.600516	0.439951	0.521165	0.679804	0.824909	0.455946	0.315268	0.110304	-0.121921	-0.362083	-0.327956	-0.469424	0.0800679	0.424761	-0.403064	-0.0971148	-0.234229	0.0127148	0.1614	0.768828	1.10399e-09	1.04793e-08	7.67648e-07	0.00959005	0.00051544	0.00578615	0.0410952	0.0162201	0.101914	0.0452807	0.00409339	4.90965e-05	0.0882008	0.258212	0.701225	0.671231	0.18889	0.238138	0.0776686	0.781044	0.1162	0.138815	0.735756	0.408384
A0A0R4J1H2	Glyctk	A0A0R4J1H2	A0A0R4J1H2_MOUSE	Glycerate kinase	blue	0.476249	0.401445	-0.113922	0.994552	0.976312	0.929453	0.664158	0.791066	-0.713147	-0.559573	-0.612617	0.501406	0.529972	0.708456	0.869177	0.498816	0.320538	0.109963	-0.138959	-0.412467	-0.344509	-0.472083	0.0861185	0.432084	-0.400061	-0.0422668	0.078898	0.0726816	0.140609	0.691841	1.54756e-24	1.82141e-14	9.99241e-09	0.00557072	0.000198126	0.0019656	0.028521	0.0135019	0.0562167	0.0409348	0.00219472	4.10026e-06	0.057777	0.249759	0.702114	0.628029	0.12869	0.213388	0.0756988	0.764891	0.109157	0.142155	0.883524	0.784177
F8WGT2;Q8BRG8	Tmem209	F8WGT2;Q8BRG8	F8WGT2_MOUSE;TM209_MOUSE	Transmembrane protein 209	blue	0.198862	0.188624	-0.200109	0.745789	0.739939	0.680956	0.433389	0.532546	-0.505712	-0.307618	-0.293643	0.846909	0.356343	0.527658	0.637913	0.486503	0.230061	0.109952	-0.0697892	-0.299514	-0.249847	-0.293417	0.208753	0.324198	-0.180283	0.121488	0.0261551	0.485064	0.5084	0.482254	0.000845941	0.00099447	0.00399818	0.107933	0.0397235	0.0536893	0.270775	0.294613	1.60895e-05	0.196691	0.0420466	0.00894439	0.0656126	0.417091	0.702143	0.808664	0.284459	0.376582	0.295007	0.462992	0.243985	0.527765	0.672342	0.927791
Q99M07	Coa5	Q99M07	COA5_MOUSE	Cytochrome c oxidase assembly factor 5	blue	-0.381281	0.0205788	0.352627	-0.48083	-0.440055	-0.39176	-0.141556	-0.293628	-0.181588	-0.383557	-0.220245	-0.390256	0.0209726	-0.158744	-0.294849	-0.317448	0.107398	0.107637	0.292186	0.298916	0.520585	0.284771	0.186378	-0.00545933	0.310364	0.132933	0.140887	0.164214	0.943161	0.201844	0.0694613	0.101821	0.151654	0.621533	0.294638	0.524714	0.161431	0.43795	0.153418	0.942075	0.57917	0.29251	0.254696	0.708793	0.708169	0.297163	0.285483	0.0455783	0.310336	0.513584	0.984911	0.266225	0.643197	0.623203
A2ALV3;Q62420	Sh3gl2	A2ALV3;Q62420	A2ALV3_MOUSE;SH3G2_MOUSE	SH3-domain GRB2-like 2;Endophilin-A1	blue	-0.0754137	0.222538	-0.193793	0.749783	0.735892	0.679152	0.465835	0.546038	-0.548198	-0.364418	-0.342828	0.769063	0.415389	0.528004	0.647718	0.482787	0.239733	0.107473	-0.0619663	-0.287577	-0.246809	-0.318706	0.13328	0.277692	-0.245404	0.0388276	0.37283	0.793524	0.433033	0.496557	0.00075524	0.001109	0.00414803	0.0803842	0.0337941	0.0329085	0.185773	0.215827	0.000420997	0.125646	0.0418791	0.00753865	0.0681161	0.397028	0.708596	0.82982	0.305312	0.382666	0.252679	0.642319	0.323206	0.385496	0.892951	0.17481
P20108	Prdx3	P20108	PRDX3_MOUSE	Thioredoxin-dependent peroxide reductase, mitochondrial	blue	0.475691	0.418364	-0.0786323	0.989356	0.972312	0.939241	0.681202	0.800527	-0.728164	-0.586212	-0.630774	0.584986	0.557855	0.705701	0.862351	0.481204	0.325787	0.107411	-0.123962	-0.408687	-0.326296	-0.48661	0.139444	0.442313	-0.376398	-0.0244329	-0.0546467	0.0730806	0.122595	0.784889	1.3094e-19	1.4808e-13	1.99362e-09	0.00397812	0.000138529	0.00135706	0.0199416	0.0100882	0.020288	0.0291545	0.00233883	6.428e-06	0.0692029	0.241502	0.708758	0.666005	0.1327	0.240711	0.0655414	0.626813	0.0998041	0.170285	0.932536	0.849708
E9Q397;Q3UGX2	Sptb	E9Q397;Q3UGX2	E9Q397_MOUSE;Q3UGX2_MOUSE	Spectrin beta chain	blue	0.65578	0.376336	-0.107866	0.961051	0.946611	0.897471	0.622651	0.757191	-0.656192	-0.504748	-0.577506	0.460458	0.495066	0.687629	0.841863	0.471862	0.309237	0.10716	-0.139611	-0.401855	-0.346568	-0.458302	0.114599	0.44426	-0.369002	-0.0283858	-0.116928	0.00651608	0.170363	0.707573	1.13803e-11	4.69814e-10	4.31858e-07	0.0115222	0.000607882	0.00646687	0.054248	0.0224984	0.0845724	0.0600892	0.00348041	2.11575e-05	0.0758611	0.268087	0.709413	0.626396	0.140153	0.210422	0.0862929	0.69009	0.0980868	0.179748	0.921648	0.684072
P30355	Alox5ap	P30355	AL5AP_MOUSE	Arachidonate 5-lipoxygenase-activating protein	blue	-0.0359244	0.258312	-0.0925845	0.649219	0.631153	0.589703	0.441537	0.514318	-0.529435	-0.439445	-0.405275	0.214984	0.419477	0.480007	0.582398	0.35483	0.254178	0.106678	-0.0345067	-0.221222	-0.169418	-0.285901	0.0645979	0.295229	-0.243073	-0.00818493	0.321569	0.90092	0.359898	0.747723	0.0073395	0.0100249	0.0189799	0.100494	0.0488805	0.0411912	0.10237	0.13639	0.449332	0.121465	0.0700319	0.0210334	0.198779	0.367996	0.710672	0.904814	0.435852	0.553452	0.308308	0.82269	0.291849	0.390215	0.97738	0.248125
Q9CXW3	Cacybp	Q9CXW3	CYBP_MOUSE	Calcyclin-binding protein	blue	0.179234	0.292742	-0.157151	0.814022	0.80585	0.739144	0.520197	0.620916	-0.598468	-0.433006	-0.469245	0.427184	0.454127	0.583044	0.72104	0.462316	0.269811	0.106555	-0.101491	-0.308344	-0.281217	-0.378575	-0.0568606	0.26136	-0.413035	-0.17055	0.497009	0.530223	0.296188	0.58305	7.9785e-05	0.000112119	0.00101617	0.0457778	0.0118476	0.0167179	0.10829	0.0778026	0.113837	0.0896934	0.0208455	0.0016234	0.0831085	0.337871	0.710993	0.724247	0.269568	0.31676	0.167562	0.843684	0.353988	0.128094	0.550753	0.0588832
Q9D1K2	Atp6v1f	Q9D1K2	VATF_MOUSE	V-type proton ATPase subunit F	blue	0.488146	0.403467	-0.104488	0.995297	0.977662	0.937023	0.672401	0.799716	-0.712826	-0.560552	-0.614608	0.531353	0.536347	0.705851	0.864691	0.497394	0.318004	0.106429	-0.136887	-0.402214	-0.349309	-0.489179	0.0805269	0.421085	-0.418154	-0.0733757	-0.0239929	0.0645266	0.138371	0.716394	1.0723e-25	8.13739e-15	2.95188e-09	0.00474825	0.000142972	0.00198065	0.0281648	0.01309	0.0402817	0.0379827	0.0023308	5.52839e-06	0.0586463	0.253802	0.711322	0.633231	0.139755	0.206515	0.0638499	0.779816	0.119846	0.122808	0.799002	0.933748
D3Z7C0;Q9Z2Q5	Mrpl40	D3Z7C0;Q9Z2Q5	D3Z7C0_MOUSE;RM40_MOUSE	Large ribosomal subunit protein mL40	blue	0.630146	0.418957	-0.035085	0.935831	0.917639	0.894528	0.649534	0.771199	-0.665871	-0.558593	-0.627409	0.405513	0.561069	0.67602	0.82382	0.409919	0.326547	0.105678	-0.110184	-0.378215	-0.300899	-0.46801	0.174087	0.479429	-0.325695	0.000601936	-0.286836	0.0101939	0.121992	0.903225	3.61974e-09	4.97925e-08	5.65505e-07	0.0072982	0.000392999	0.00539136	0.0288812	0.0106646	0.13613	0.0279779	0.00441866	5.16304e-05	0.131384	0.240321	0.713282	0.701538	0.16801	0.282093	0.0787312	0.542352	0.070435	0.241645	0.998336	0.306636
A0A0N4SVA0;E9QAD1;Q9JHR9	Gm44596;Nrip2;Nrip2	A0A0N4SVA0;E9QAD1;Q9JHR9	A0A0N4SVA0_MOUSE;E9QAD1_MOUSE;NRIP2_MOUSE	Predicted gene 44596 (Fragment);Nuclear receptor interacting protein 2 (Fragment);Nuclear receptor-interacting protein 2	blue	0.00783379	0.271183	-0.182541	0.849985	0.830522	0.787276	0.550117	0.64939	-0.58694	-0.405796	-0.398313	0.806766	0.477949	0.583876	0.719091	0.516601	0.257173	0.105545	-0.0816174	-0.305293	-0.310369	-0.405484	0.11094	0.300932	-0.32632	-0.0332107	0.118851	0.97835	0.335294	0.522493	1.35365e-05	3.7618e-05	0.000227278	0.0321358	0.00731709	0.0197383	0.135822	0.144123	0.000108028	0.0714744	0.0206052	0.00170311	0.0476587	0.362121	0.71363	0.7769	0.274661	0.266218	0.136162	0.699573	0.282037	0.240674	0.908376	0.679117
D3YU58;Q9WVM3	Anapc7	D3YU58;Q9WVM3	D3YU58_MOUSE;APC7_MOUSE	Anaphase promoting complex subunit 7;Anaphase-promoting complex subunit 7	blue	0.262203	0.224612	-0.253655	0.816165	0.795723	0.710176	0.45271	0.585447	-0.476901	-0.294787	-0.339132	0.312684	0.385471	0.569914	0.709445	0.4921	0.241637	0.105305	-0.130666	-0.322617	-0.317358	-0.321616	-0.0221093	0.326875	-0.333924	-0.0308414	0.402131	0.352364	0.428608	0.369028	7.2734e-05	0.000166595	0.00210841	0.0908669	0.0201571	0.072217	0.292618	0.221248	0.262416	0.159116	0.0249197	0.00214474	0.0619638	0.393137	0.714258	0.648935	0.246469	0.25484	0.24805	0.938941	0.239811	0.229027	0.914891	0.139848
Q9DB60	Prxl2b	Q9DB60	PXL2B_MOUSE	Prostamide/prostaglandin F synthase	blue	0.65111	0.306016	0.1542	0.407683	0.402881	0.41244	0.345032	0.38316	-0.501401	-0.550462	-0.543547	-0.186846	0.279296	0.395144	0.418476	0.0725797	0.259673	0.104685	0.0116123	-0.198576	0.0564668	-0.113462	0.360596	0.50885	0.0787778	0.342837	-0.477123	0.00709435	0.273449	0.590259	0.133779	0.139017	0.128719	0.212632	0.161915	0.0562198	0.0319985	0.034837	0.512501	0.320264	0.147734	0.122481	0.801144	0.357254	0.715879	0.967911	0.485709	0.844755	0.693033	0.190892	0.0518985	0.784499	0.215813	0.0720591
P30115	Gsta3	P30115	GSTA3_MOUSE	Glutathione S-transferase A3	blue	0.448844	0.374381	-0.0612739	0.90159	0.888612	0.867548	0.627302	0.735438	-0.657251	-0.528811	-0.56625	0.666676	0.545357	0.644979	0.782017	0.438404	0.308037	0.104492	-0.0879346	-0.352055	-0.286751	-0.45517	0.198684	0.424852	-0.311119	-0.00520052	-0.309283	0.0941237	0.172834	0.831697	2.91094e-07	9.45297e-07	4.57712e-06	0.0106835	0.00112246	0.00634172	0.0414898	0.0261549	0.00530856	0.0340768	0.0079129	0.000273504	0.103312	0.270078	0.716383	0.760059	0.202645	0.306787	0.0888356	0.485465	0.116111	0.264983	0.985627	0.268011
A0A0R4J0R1;O70404	Vamp8	A0A0R4J0R1;O70404	A0A0R4J0R1_MOUSE;VAMP8_MOUSE	Vesicle-associated membrane protein 8	blue	0.347678	0.405318	-0.075095	0.931231	0.899862	0.880023	0.651802	0.761903	-0.738001	-0.595865	-0.618506	0.469504	0.480246	0.673502	0.806111	0.452543	0.308068	0.104474	-0.119417	-0.403337	-0.27128	-0.401951	0.23321	0.505311	-0.252704	0.167155	-0.072154	0.208834	0.136343	0.79438	7.61995e-09	3.44352e-07	1.8778e-06	0.00700628	0.000526986	0.00104806	0.0173673	0.0123112	0.077609	0.0698658	0.00464602	0.000110944	0.0910059	0.270027	0.716429	0.677661	0.138514	0.335111	0.140046	0.410503	0.0539209	0.370908	0.558865	0.802291
P70349	Hint1	P70349	HINT1_MOUSE	Adenosine 5'-monophosphoramidase HINT1	blue	0.498449	0.450697	-0.030746	0.972509	0.949721	0.933341	0.699201	0.810312	-0.773588	-0.654119	-0.691155	0.484392	0.52217	0.70513	0.849186	0.444381	0.327095	0.104254	-0.127209	-0.420084	-0.296078	-0.461551	0.189297	0.492649	-0.327812	0.0653266	-0.137068	0.0580003	0.092553	0.915153	1.34721e-13	2.36454e-10	5.45951e-09	0.00270873	9.33367e-05	0.000363495	0.00671746	0.00322899	0.0670271	0.0447692	0.00236965	1.41639e-05	0.0979815	0.239471	0.717005	0.657719	0.120853	0.290377	0.0837093	0.506851	0.0616137	0.238361	0.820719	0.632776
Q8VEB1	Grk5	Q8VEB1	GRK5_MOUSE	G protein-coupled receptor kinase 5	blue	0.378577	0.266091	-0.0575945	0.617767	0.608764	0.558319	0.396623	0.490783	-0.402139	-0.343083	-0.406439	-0.112681	0.481594	0.465504	0.578726	0.267658	0.266311	0.103828	-0.0394264	-0.186538	-0.175914	-0.308969	-0.036595	0.291518	-0.298232	-0.163514	0.177461	0.167559	0.344916	0.841688	0.0124561	0.0143267	0.0289822	0.146041	0.0628091	0.139839	0.215455	0.135124	0.695057	0.0689341	0.0806376	0.0221261	0.34194	0.344499	0.718119	0.891309	0.513213	0.538035	0.26853	0.899079	0.298337	0.286659	0.567621	0.534389
Q9D024	Ccdc47	Q9D024	CCD47_MOUSE	PAT complex subunit CCDC47	blue	0.0442088	0.320617	-0.0541337	0.740377	0.730974	0.714022	0.557624	0.630329	-0.604014	-0.518638	-0.520532	0.446821	0.512609	0.53692	0.646391	0.394223	0.272219	0.10366	-0.0438894	-0.198952	-0.229169	-0.420333	-0.0710493	0.220962	-0.453477	-0.28447	0.00871446	0.878206	0.249634	0.851106	0.000982669	0.0012622	0.00192509	0.0292405	0.0101631	0.0153955	0.0465867	0.0456057	0.0958591	0.0498101	0.0377251	0.00771827	0.148794	0.333353	0.718561	0.87908	0.48486	0.418966	0.120602	0.805266	0.436409	0.0902304	0.310876	0.975917
P16546	Sptan1	P16546	SPTN1_MOUSE	Spectrin alpha chain, non-erythrocytic 1	blue	0.440652	0.4109	-0.0878034	0.988966	0.972882	0.937954	0.682249	0.802128	-0.712063	-0.568102	-0.62066	0.572624	0.558403	0.696463	0.858158	0.490173	0.316188	0.102973	-0.129425	-0.388165	-0.356301	-0.51354	0.0573236	0.385943	-0.448304	-0.131608	-0.0175499	0.101285	0.130343	0.760408	2.31955e-19	1.12427e-13	2.50885e-09	0.00389344	0.000130097	0.0020168	0.0255251	0.0118963	0.0240343	0.0289512	0.00287773	8.35324e-06	0.0632034	0.256724	0.72036	0.652083	0.155891	0.196749	0.0493023	0.842425	0.158548	0.0945852	0.646548	0.951518
G5E8K2;G5E8K5	Ank3	G5E8K2;G5E8K5	G5E8K2_MOUSE;ANK3_MOUSE	Ankyrin 3, epithelial;Ankyrin-3	blue	0.466974	0.417342	-0.0866944	0.994875	0.976855	0.941922	0.684732	0.805468	-0.722722	-0.579847	-0.631409	0.557775	0.54069	0.702871	0.863819	0.488557	0.315703	0.101973	-0.137777	-0.407689	-0.354757	-0.501784	0.0839065	0.412086	-0.423646	-0.0804132	-0.0114308	0.0795154	0.123637	0.763358	5.14823e-25	1.32611e-14	1.2103e-09	0.00369831	0.000113865	0.00155707	0.0217882	0.00998221	0.0291843	0.0360615	0.00249459	5.85005e-06	0.0642567	0.257508	0.722982	0.630994	0.133773	0.19888	0.0559914	0.770787	0.12909	0.117299	0.78012	0.968413
F8VQN6;Q8R4H2	Arhgef12	F8VQN6;Q8R4H2	F8VQN6_MOUSE;ARHGC_MOUSE	Rho guanine nucleotide exchange factor (GEF) 12;Rho guanine nucleotide exchange factor 12	blue	0.772184	0.254272	-0.0369561	0.65824	0.666229	0.618354	0.416842	0.522903	-0.45077	-0.34501	-0.442794	0.15287	0.368042	0.496838	0.603759	0.303094	0.253519	0.10181	-0.0705049	-0.218485	-0.249105	-0.348086	0.00916221	0.290116	-0.3338	-0.194099	-0.309339	0.0003806	0.367811	0.898087	0.00622657	0.00535441	0.0123409	0.124149	0.0443983	0.0924916	0.212664	0.0993777	0.593521	0.181	0.0589889	0.0154544	0.278367	0.369296	0.723408	0.806734	0.441743	0.378063	0.208253	0.97468	0.300807	0.229214	0.495861	0.267919
E9Q9C0;E9Q9C1;E9Q9C2;E9Q9C7;E9QK41;Q8K4G5	Ablim1	E9Q9C0;E9Q9C1;E9Q9C2;E9Q9C7;E9QK41;Q8K4G5	E9Q9C0_MOUSE;E9Q9C1_MOUSE;E9Q9C2_MOUSE;E9Q9C7_MOUSE;E9QK41_MOUSE;ABLM1_MOUSE	Actin-binding LIM protein 1	blue	0.466727	0.416249	-0.0152672	0.833709	0.81475	0.787931	0.594714	0.697091	-0.675673	-0.599095	-0.632342	0.115403	0.497172	0.624245	0.751036	0.350143	0.312633	0.101771	-0.105093	-0.367666	-0.193246	-0.359883	0.10853	0.462349	-0.274497	0.0667956	0.160847	0.0797029	0.124758	0.957818	3.21691e-05	7.73275e-05	0.000222007	0.0176603	0.00283825	0.00444941	0.0165644	0.00982799	0.688011	0.0587825	0.0112292	0.000728465	0.205335	0.2625	0.723511	0.714812	0.181491	0.497804	0.191857	0.705842	0.0830832	0.329109	0.816746	0.574068
G5E897	Poglut3	G5E897	PLGT3_MOUSE	Protein O-glucosyltransferase 3	blue	0.244915	0.229433	-0.269051	0.890722	0.880619	0.800065	0.510669	0.641873	-0.51971	-0.305072	-0.340938	0.758466	0.441609	0.605879	0.756504	0.56315	0.245695	0.101171	-0.129629	-0.343434	-0.36345	-0.40514	-0.000804449	0.28121	-0.402624	-0.11647	0.236496	0.386484	0.41841	0.339306	7.90254e-07	1.7941e-06	0.000141044	0.0508803	0.00835442	0.0460295	0.275033	0.21859	0.000585059	0.100429	0.0149688	0.000620492	0.0272348	0.384909	0.725086	0.651566	0.214945	0.187062	0.136537	0.997777	0.316774	0.139301	0.685255	0.403688
Q3UI43	Babam1	Q3UI43	BABA1_MOUSE	BRISC and BRCA1-A complex member 1	blue	0.440535	0.334749	-0.167721	0.955524	0.93819	0.88928	0.61054	0.741746	-0.625408	-0.453008	-0.505924	0.668491	0.486539	0.666474	0.816562	0.51867	0.283088	0.101066	-0.139143	-0.386874	-0.359266	-0.451854	0.0946606	0.395746	-0.382322	-0.043321	-0.0895798	0.10139	0.227784	0.557509	5.6335e-11	2.40625e-09	8.93564e-07	0.0139419	0.000946493	0.0110192	0.0906197	0.053567	0.00512566	0.0655883	0.00532927	7.1485e-05	0.0465697	0.31337	0.72536	0.627567	0.157431	0.192694	0.0915821	0.742232	0.147043	0.162938	0.880637	0.755688
A0A286YDD7;E9PUA2;Q5BLK4	Tut7	A0A286YDD7;E9PUA2;Q5BLK4	A0A286YDD7_MOUSE;E9PUA2_MOUSE;TUT7_MOUSE	RNA uridylyltransferase (Fragment);RNA uridylyltransferase;Terminal uridylyltransferase 7	blue	0.546807	0.0497183	-0.277064	0.623527	0.624042	0.54161	0.257101	0.390436	-0.217624	-0.0154382	-0.0725107	0.695963	0.29296	0.432257	0.528158	0.433512	0.179706	0.100824	-0.0656955	-0.219283	-0.266884	-0.234919	0.194998	0.309414	-0.125815	0.0799638	-0.43065	0.0334768	0.863146	0.324361	0.0113604	0.0112663	0.0356637	0.362261	0.153205	0.443603	0.957346	0.80133	0.00290945	0.295806	0.108993	0.0418046	0.107817	0.529118	0.725998	0.819721	0.440021	0.343408	0.406951	0.493814	0.267794	0.661273	0.781323	0.110513
A0A0R4J260;B2RRE7	Otud4	A0A0R4J260;B2RRE7	A0A0R4J260_MOUSE;OTUD4_MOUSE	ubiquitinyl hydrolase 1;OTU domain-containing protein 4	blue	0.295655	0.00184187	-0.267638	0.500087	0.500946	0.428731	0.2026	0.32366	-0.103121	0.0471642	-0.0130555	0.448671	0.340305	0.339633	0.418037	0.379106	0.158254	0.100372	-0.0164147	-0.046395	-0.251741	-0.258061	-0.0520728	0.139117	-0.289065	-0.261506	-0.494999	0.29111	0.994909	0.341978	0.0570074	0.0564915	0.112345	0.476668	0.244829	0.719971	0.870122	0.963926	0.0942716	0.219519	0.22051	0.122927	0.166901	0.580364	0.727185	0.954651	0.872225	0.372816	0.360387	0.856722	0.627633	0.302668	0.353706	0.0601314
P63037	Dnaja1	P63037	DNJA1_MOUSE	DnaJ homolog subfamily A member 1	blue	0.591841	0.426572	-0.0418598	0.9187	0.906789	0.868296	0.642463	0.751981	-0.740555	-0.627509	-0.678455	0.308256	0.448856	0.676763	0.818445	0.422168	0.308258	0.0995021	-0.148123	-0.419604	-0.285504	-0.421438	0.0565193	0.428412	-0.38147	-0.0207853	0.160353	0.0184083	0.114431	0.884639	4.364e-08	1.71473e-07	4.35273e-06	0.00826911	0.000708794	0.000977887	0.0106472	0.00420711	0.269714	0.0941138	0.00435326	6.58073e-05	0.118765	0.26971	0.729471	0.605215	0.121337	0.309019	0.119494	0.844612	0.112652	0.163982	0.942592	0.575264
F8VQB6	Myo10	F8VQB6	MYO10_MOUSE	Unconventional myosin-X	blue	0.863281	0.125839	-0.216761	0.645101	0.650917	0.552148	0.291407	0.436667	-0.22742	-0.0793301	-0.23405	0.0546347	0.285769	0.460388	0.581682	0.371955	0.19543	0.099457	-0.121953	-0.196737	-0.354504	-0.314178	-0.176512	0.209875	-0.414174	-0.310112	-0.122872	6.05656e-06	0.661211	0.445472	0.00789592	0.00711911	0.0313325	0.298532	0.104897	0.422655	0.783019	0.408756	0.849741	0.308543	0.084628	0.0212435	0.175931	0.492831	0.729589	0.671151	0.489867	0.19923	0.259981	0.536624	0.460517	0.126906	0.26664	0.668796
Q9DCJ9	Npl	Q9DCJ9	NPL_MOUSE	N-acetylneuraminate lyase	blue	0.5273	0.345203	-0.138412	0.953571	0.938862	0.890962	0.61118	0.747521	-0.573896	-0.420749	-0.499649	0.567975	0.556846	0.656883	0.822111	0.485683	0.294396	0.0987816	-0.12558	-0.354645	-0.384145	-0.506158	0.0502792	0.365606	-0.432905	-0.162647	-0.166296	0.0422201	0.212385	0.629401	9.35705e-11	2.13463e-09	7.74084e-07	0.0138052	0.000805588	0.0236268	0.120184	0.0572719	0.0255681	0.0295312	0.00638496	5.58308e-05	0.0661596	0.293298	0.731366	0.66187	0.199036	0.160718	0.0534322	0.861615	0.1842	0.108385	0.569714	0.560926
Q499X9	Mars2	Q499X9	SYMM_MOUSE	Methionine--tRNA ligase, mitochondrial	blue	0.510422	0.40226	-0.0469751	0.888747	0.866209	0.840839	0.611365	0.713343	-0.718375	-0.591636	-0.609947	0.490849	0.424083	0.653556	0.78266	0.41044	0.298386	0.0985167	-0.126454	-0.449667	-0.237375	-0.35059	0.316613	0.539763	-0.152908	0.29651	-0.0029496	0.0510181	0.139704	0.87064	9.34588e-07	5.00403e-06	2.23355e-05	0.0137659	0.00195648	0.00173314	0.0184624	0.0140696	0.0627666	0.116867	0.00678671	0.000267466	0.130831	0.286393	0.732063	0.659641	0.0934239	0.401873	0.204704	0.256039	0.0364655	0.593428	0.289629	0.991848
E9Q512	Trip11	E9Q512	E9Q512_MOUSE	Thyroid hormone receptor interactor 11	blue	0.615039	0.408394	0.00949445	0.809701	0.799497	0.769884	0.571482	0.668925	-0.693084	-0.60115	-0.636251	0.194265	0.424986	0.614964	0.736518	0.331426	0.304349	0.0978144	-0.111941	-0.404221	-0.181974	-0.326956	0.194835	0.485308	-0.200709	0.16357	0.121532	0.013002	0.133015	0.973762	9.5743e-05	0.000144192	0.000410049	0.0244047	0.00508266	0.0030976	0.0160681	0.00920133	0.495481	0.115979	0.0130173	0.00109061	0.232814	0.276248	0.733912	0.696975	0.137543	0.523816	0.239686	0.494186	0.0664105	0.480908	0.567484	0.67223
Q91YH6	Atp6v1b1	Q91YH6	VATB1_MOUSE	V-type proton ATPase subunit B, kidney isoform	blue	0.59079	0.441052	0.00186966	0.902674	0.875722	0.859644	0.643533	0.749819	-0.703927	-0.606406	-0.662037	0.260476	0.475689	0.657031	0.800518	0.374795	0.309304	0.0966382	-0.127286	-0.407928	-0.290494	-0.427424	0.210214	0.500255	-0.264645	0.119575	-0.0877743	0.0186876	0.100927	0.994832	2.61457e-07	2.58652e-06	7.62153e-06	0.00811614	0.000754468	0.00243553	0.0148501	0.00579933	0.355698	0.0730819	0.00636759	0.000138579	0.17231	0.267977	0.737012	0.657523	0.133516	0.300141	0.113605	0.459772	0.0569064	0.347676	0.677254	0.760485
Q9DCC8	Tomm20	Q9DCC8	TOM20_MOUSE	Mitochondrial import receptor subunit TOM20 homolog	blue	0.546632	0.427268	-0.0739953	0.987371	0.969939	0.933845	0.678448	0.803153	-0.711744	-0.575841	-0.643218	0.449459	0.537961	0.699607	0.862184	0.464169	0.316001	0.0965193	-0.146769	-0.415817	-0.346768	-0.495263	0.0657601	0.421216	-0.424099	-0.0841222	0.0152926	0.0335488	0.113756	0.797336	1.92362e-18	4.34597e-13	5.03153e-09	0.0042077	0.000124921	0.00203202	0.0230138	0.00816098	0.0936008	0.0372604	0.00268436	6.49679e-06	0.081666	0.257026	0.737326	0.608566	0.125204	0.210137	0.0599662	0.819546	0.119716	0.116851	0.770211	0.957748
A0A571BG24;D3YU22;Q3UH68	Limch1	A0A571BG24;D3YU22;Q3UH68	A0A571BG24_MOUSE;D3YU22_MOUSE;LIMC1_MOUSE	LIM and calponin homology domains 1;LIM and calponin homology domains 1;LIM and calponin homology domains-containing protein 1	blue	0.385839	0.422283	-0.0776615	0.9687	0.944274	0.915976	0.678737	0.795632	-0.707456	-0.582612	-0.633229	0.443187	0.532919	0.681675	0.83933	0.462891	0.306823	0.0964319	-0.13883	-0.394745	-0.346699	-0.486622	0.0607022	0.408001	-0.418579	-0.0776723	0.0333063	0.158673	0.11865	0.787491	7.32118e-13	7.62228e-10	6.09744e-08	0.00418312	0.000167164	0.00224619	0.0209712	0.009683	0.0990312	0.0395502	0.00393969	2.41712e-05	0.0826594	0.2721	0.737556	0.628353	0.148192	0.210235	0.0655331	0.833248	0.133437	0.122376	0.787462	0.908113
Q80U78	Pum1	Q80U78	PUM1_MOUSE	Pumilio homolog 1	blue	0.0855256	0.181579	-0.178251	0.647422	0.629099	0.594384	0.398825	0.491899	-0.469867	-0.310436	-0.297853	0.588061	0.336862	0.47107	0.544489	0.407604	0.21417	0.0952696	-0.0539825	-0.2422	-0.154039	-0.220432	0.20933	0.363378	-0.126215	0.172483	-0.180113	0.76647	0.524738	0.532532	0.00757845	0.0103722	0.0177451	0.143544	0.0620926	0.0773379	0.266106	0.287311	0.0194277	0.22462	0.0764449	0.0344398	0.133864	0.451106	0.740624	0.851517	0.391989	0.590654	0.437549	0.461719	0.187158	0.660253	0.546155	0.528163
Q3UFY8	Trmt10c	Q3UFY8	TM10C_MOUSE	tRNA methyltransferase 10 homolog C	blue	0.0447774	0.370445	-0.0756446	0.843896	0.828283	0.801122	0.610536	0.684677	-0.7245	-0.572417	-0.570398	0.629874	0.482632	0.604051	0.735635	0.449516	0.279375	0.0944502	-0.0935268	-0.349516	-0.241446	-0.402116	0.075709	0.310564	-0.349786	-0.0358161	0.414861	0.87665	0.177876	0.792904	1.89743e-05	4.18907e-05	0.000135342	0.0139427	0.00370256	0.00148929	0.0241012	0.0247598	0.01024	0.0682222	0.0153868	0.00111661	0.0935528	0.320119	0.742788	0.74523	0.206222	0.393526	0.139864	0.79273	0.265896	0.205839	0.901217	0.126192
Q924N4	Slc12a6	Q924N4	S12A6_MOUSE	Solute carrier family 12 member 6	blue	0.323473	0.39124	-0.0868802	0.934668	0.918917	0.881395	0.646378	0.750895	-0.697427	-0.550423	-0.586656	0.555857	0.503428	0.653682	0.812324	0.476241	0.289519	0.0939253	-0.130869	-0.381301	-0.345793	-0.483674	0.0253809	0.328974	-0.438169	-0.127898	0.228345	0.245122	0.152263	0.762864	4.39629e-09	4.24626e-08	1.69005e-06	0.00772009	0.000731452	0.00281727	0.032014	0.0198173	0.0299038	0.0550194	0.00677123	8.5768e-05	0.0726868	0.301863	0.744176	0.64842	0.16419	0.211536	0.0675128	0.929924	0.23657	0.103525	0.655964	0.420701
Q9Z0N2	Eif2s3y	Q9Z0N2	IF2H_MOUSE	Eukaryotic translation initiation factor 2 subunit 3, Y-linked	blue	-0.369412	-0.350283	0.139629	-0.874932	-0.829813	-0.83833	-0.592204	-0.724277	0.373852	0.20887	0.342574	-0.648523	-0.288836	-0.45772	-0.650161	-0.393882	-0.0575119	0.0935025	0.32544	0.506634	0.548217	0.551121	0.122289	-0.161761	0.509417	0.178354	-0.02934	0.179215	0.205138	0.626351	2.7391e-06	3.89301e-05	2.54567e-05	0.0183123	0.00149764	0.173507	0.462732	0.216197	0.00743135	0.303075	0.0867619	0.00721662	0.149188	0.841913	0.745294	0.242043	0.0531583	0.0329006	0.031737	0.670288	0.571855	0.0515799	0.53229	0.919022
Q6IFX2	Krt42	Q6IFX2	K1C42_MOUSE	Keratin, type I cytoskeletal 42	blue	-0.0873019	0.110464	-0.149112	0.446707	0.425381	0.397485	0.27723	0.341685	-0.358313	-0.25213	-0.219085	0.263996	0.206022	0.339323	0.377902	0.314572	0.159096	0.0929384	-0.0224737	-0.117063	-0.11061	-0.131833	0.0936717	0.252776	-0.117594	0.0992126	-0.100106	0.761742	0.70081	0.602772	0.0959583	0.115592	0.14506	0.324056	0.217495	0.193991	0.372045	0.440448	0.348919	0.46904	0.220967	0.1684	0.25934	0.578316	0.746786	0.937936	0.683724	0.700431	0.645978	0.744846	0.370766	0.682355	0.730232	0.727882
P11352	Gpx1	P11352	GPX1_MOUSE	Glutathione peroxidase 1	blue	0.436471	0.435859	-0.0624248	0.987101	0.961747	0.939328	0.691908	0.811616	-0.714393	-0.582613	-0.632152	0.499554	0.562747	0.691567	0.853369	0.458075	0.315159	0.0926717	-0.134325	-0.414005	-0.336075	-0.497325	0.136264	0.445562	-0.372227	-0.0121405	-0.0490608	0.105077	0.105639	0.828577	2.66535e-18	9.12119e-12	1.96258e-09	0.00317718	8.83709e-05	0.00190809	0.0209708	0.00985923	0.0573292	0.0273774	0.00320055	1.11315e-05	0.0864756	0.258388	0.747492	0.63968	0.127082	0.225795	0.0586886	0.634796	0.0969501	0.175582	0.966452	0.864941
Q8BMS1	Hadha	Q8BMS1	ECHA_MOUSE	Trifunctional enzyme subunit alpha, mitochondrial	blue	0.238119	0.412751	-0.063065	0.941546	0.918214	0.904072	0.67411	0.772323	-0.730639	-0.590198	-0.597465	0.715392	0.543613	0.660386	0.807031	0.463786	0.301006	0.0912956	-0.10946	-0.404902	-0.288127	-0.459897	0.208382	0.425601	-0.303843	0.0673213	0.00257485	0.400341	0.128393	0.826842	1.30013e-09	4.63695e-08	2.27131e-07	0.00459028	0.000378886	0.00127322	0.0188465	0.0169659	0.00186294	0.0348092	0.00598221	0.000106867	0.0819632	0.28191	0.751137	0.703423	0.136797	0.304334	0.0850178	0.46381	0.115377	0.277102	0.815326	0.992883
B2KGA7;Q505B7	Zbtb8os	B2KGA7;Q505B7	B2KGA7_MOUSE;ARCH_MOUSE	Protein archease	blue	0.701788	0.260492	-0.200871	0.876181	0.858776	0.78855	0.497296	0.65061	-0.463817	-0.276384	-0.392513	0.346333	0.390843	0.603241	0.7556	0.469459	0.247006	0.0910782	-0.15881	-0.348773	-0.397194	-0.408245	0.0323997	0.375852	-0.366472	-0.0721127	-0.151722	0.00255635	0.355667	0.480544	2.50134e-06	8.04229e-06	0.000217113	0.0587061	0.00715865	0.0819388	0.325616	0.150776	0.21076	0.152728	0.0155748	0.000637387	0.0776426	0.382271	0.751714	0.579011	0.207275	0.14539	0.133175	0.910605	0.170973	0.183058	0.802402	0.596341
E9PYD1	Fam98c	E9PYD1	E9PYD1_MOUSE	Family with sequence similarity 98, member C	blue	0.391896	0.42089	-0.0749495	0.938555	0.913462	0.88669	0.658376	0.772436	-0.722033	-0.599045	-0.63135	0.395806	0.500158	0.672182	0.815121	0.442253	0.303854	0.089947	-0.140804	-0.419786	-0.275101	-0.422635	0.120043	0.461325	-0.33366	0.0589136	0.0889726	0.151496	0.120042	0.794771	2.25527e-09	8.20387e-08	1.1086e-06	0.00621079	0.000377486	0.00158397	0.0165766	0.00999208	0.146974	0.0569644	0.00476882	7.61015e-05	0.099857	0.277083	0.754714	0.62341	0.121153	0.327988	0.1183	0.676051	0.0838871	0.229425	0.838104	0.757301
P52633	Stat6	P52633	STAT6_MOUSE	Signal transducer and transcription activator 6	blue	0.0177698	0.209367	-0.210075	0.717985	0.69741	0.636957	0.427909	0.535834	-0.441042	-0.284454	-0.29895	0.354204	0.416224	0.493031	0.613578	0.438397	0.21914	0.0893606	-0.0871185	-0.244596	-0.256112	-0.319411	-0.042471	0.244208	-0.334696	-0.106678	0.337034	0.950911	0.461638	0.460077	0.00174972	0.00281835	0.00909148	0.113137	0.0382144	0.100936	0.310906	0.285426	0.199647	0.124784	0.061371	0.0133019	0.103318	0.440329	0.75627	0.76223	0.387129	0.364196	0.251552	0.882964	0.387915	0.227864	0.710672	0.224363
O35744	Chil3	O35744	CHIL3_MOUSE	Chitinase-like protein 3	blue	0.485026	0.126958	-0.239709	0.677135	0.669971	0.596437	0.32323	0.445331	-0.308032	-0.132145	-0.1636	0.688939	0.320122	0.470803	0.579996	0.42208	0.197473	0.0891979	-0.0877204	-0.311296	-0.244554	-0.235523	0.274585	0.387107	-0.0686352	0.23234	-0.183338	0.0665998	0.658358	0.397077	0.0043208	0.00498012	0.017223	0.245505	0.0971511	0.270086	0.64519	0.567414	0.00338527	0.25042	0.0766424	0.0217435	0.118852	0.488201	0.756702	0.760629	0.264692	0.387214	0.405699	0.328946	0.157152	0.811777	0.412319	0.520636
Q60967;Q6NZM8	Papss1	Q60967;Q6NZM8	PAPS1_MOUSE;Q6NZM8_MOUSE	Bifunctional 3'-phosphoadenosine 5'-phosphosulfate synthase 1;3'-phosphoadenosine 5'-phosphosulfate synthase 1	blue	0.340906	0.33735	-0.0818629	0.82639	0.818007	0.778173	0.563603	0.65109	-0.609376	-0.487563	-0.519231	0.579845	0.419573	0.581494	0.72326	0.431493	0.251985	0.0891319	-0.11995	-0.346981	-0.329267	-0.429323	0.0227782	0.278516	-0.394373	-0.12111	0.209513	0.218636	0.223893	0.776244	4.58153e-05	6.70949e-05	0.000311949	0.0270748	0.00709692	0.0141932	0.0649105	0.0462778	0.0217889	0.121369	0.0212986	0.00153628	0.109714	0.372332	0.756878	0.676292	0.209831	0.236118	0.111778	0.937096	0.321694	0.148621	0.673313	0.461317
Q5SRX1	Tom1l2	Q5SRX1	TM1L2_MOUSE	TOM1-like protein 2	blue	0.152961	0.416278	0.0193458	0.823181	0.799873	0.8118	0.641185	0.719364	-0.672994	-0.601349	-0.598511	0.506846	0.597273	0.588403	0.71269	0.35721	0.30352	0.0889863	-0.0524867	-0.303262	-0.204383	-0.444152	0.186056	0.395335	-0.287073	-0.00605465	-0.186011	0.593297	0.124728	0.946562	5.31697e-05	0.000142098	8.76896e-05	0.00845463	0.00169177	0.00469294	0.0160206	0.0167074	0.0530368	0.0170138	0.0193338	0.00198706	0.195499	0.277645	0.757264	0.855593	0.278082	0.472684	0.0981823	0.51433	0.147514	0.306212	0.983266	0.514433
B1AQZ2;P28741;Q3TET1;Q3UI47	Kif3a	B1AQZ2;P28741;Q3TET1;Q3UI47	B1AQZ2_MOUSE;KIF3A_MOUSE;Q3TET1_MOUSE;Q3UI47_MOUSE	Kinesin-like protein;Kinesin-like protein KIF3A;Kinesin-like protein;Kinesin-like protein	blue	0.418737	0.40935	-0.0707899	0.964065	0.942784	0.920286	0.675974	0.792494	-0.679755	-0.533585	-0.602685	0.544172	0.542031	0.665322	0.827377	0.466762	0.29373	0.0888927	-0.134681	-0.368997	-0.376743	-0.526669	0.0391451	0.35305	-0.458034	-0.161408	-0.0735278	0.122215	0.131991	0.805965	4.20737e-12	1.02444e-09	3.56771e-08	0.00442274	0.000187976	0.00409752	0.0392421	0.015705	0.0345732	0.035483	0.00544836	4.37327e-05	0.0796762	0.29446	0.757513	0.638783	0.179753	0.169852	0.0425282	0.892081	0.201253	0.0865088	0.57271	0.798593
Q99KK9	Hars2	Q99KK9	SYHM_MOUSE	Histidine--tRNA ligase, mitochondrial	blue	0.289883	0.429512	-0.0472293	0.934284	0.906251	0.896378	0.67296	0.774021	-0.756114	-0.614534	-0.625108	0.594278	0.524586	0.665817	0.803965	0.438815	0.306447	0.088018	-0.115868	-0.426817	-0.246323	-0.421855	0.260803	0.488164	-0.241795	0.172405	-0.000910065	0.30122	0.111597	0.869945	4.68298e-09	1.81448e-07	4.7786e-07	0.00469616	0.000358347	0.000627723	0.0131051	0.0110731	0.0177724	0.0435552	0.00539693	0.000120947	0.102939	0.272729	0.759837	0.686809	0.114193	0.383644	0.119077	0.355065	0.0645146	0.392815	0.546339	0.997485
E9QMA2;Q3TNH5	Arb2a	E9QMA2;Q3TNH5	E9QMA2_MOUSE;ARB2A_MOUSE	Family with sequence similarity 172, member A;Cotranscriptional regulator ARB2A	blue	0.506441	0.396541	0.0108346	0.830341	0.818512	0.817847	0.619623	0.711837	-0.68104	-0.59109	-0.62118	0.523756	0.471288	0.606762	0.720347	0.370825	0.285968	0.0877438	-0.0941353	-0.337117	-0.244305	-0.432201	0.168002	0.405871	-0.317637	-0.0193818	-0.402648	0.0532696	0.146135	0.970059	3.79488e-05	6.56121e-05	6.75685e-05	0.0120947	0.00202757	0.00399137	0.0186074	0.0117977	0.0439697	0.076284	0.0147701	0.0016514	0.177385	0.308188	0.760566	0.743621	0.224239	0.387717	0.109046	0.556837	0.135741	0.254392	0.946463	0.139275
A2AKD7	Snta1	A2AKD7	A2AKD7_MOUSE	Syntrophin, acidic 1	blue	0.187644	0.348509	-0.0152939	0.777575	0.749822	0.758115	0.580415	0.654804	-0.631127	-0.508902	-0.523496	0.60152	0.414089	0.545239	0.659576	0.383923	0.244541	0.0877033	-0.0787926	-0.291125	-0.287496	-0.408851	0.204213	0.34572	-0.256835	0.0430695	-0.256588	0.510658	0.207651	0.957745	0.000318311	0.000754387	0.000591285	0.0216186	0.00663382	0.0100291	0.0518694	0.0441001	0.0159801	0.126994	0.0341262	0.00607357	0.160988	0.387239	0.760674	0.784459	0.299028	0.305457	0.132525	0.473065	0.21164	0.362781	0.881325	0.363265
A0A0A0MQF6;P16858	Gapdh	A0A0A0MQF6;P16858	A0A0A0MQF6_MOUSE;G3P_MOUSE	Glyceraldehyde-3-phosphate dehydrogenase	blue	0.459855	0.44289	-0.0635743	0.996964	0.972685	0.949884	0.701738	0.820357	-0.740317	-0.606197	-0.652183	0.523558	0.526128	0.699131	0.859423	0.467387	0.307711	0.0873707	-0.152172	-0.438546	-0.342123	-0.492587	0.125161	0.445592	-0.383082	0.00102319	-0.0129167	0.0850511	0.099293	0.825462	2.62197e-29	1.2375e-13	2.27771e-10	0.00255924	6.04347e-05	0.000984272	0.014897	0.00695816	0.0440687	0.0427929	0.00271292	7.72666e-06	0.0792022	0.27062	0.761559	0.595236	0.103183	0.216855	0.0616532	0.662941	0.0969239	0.16201	0.997172	0.964309
P28271	Aco1	P28271	ACOHC_MOUSE	Cytoplasmic aconitate hydratase	blue	0.528456	0.448555	-0.0481311	0.991354	0.969439	0.94789	0.700761	0.819736	-0.727412	-0.602198	-0.662787	0.490632	0.537093	0.697023	0.858726	0.450912	0.310721	0.0870961	-0.150427	-0.430166	-0.346431	-0.504314	0.110932	0.440154	-0.398531	-0.0352924	-0.0649988	0.0416608	0.0943708	0.86748	4.45133e-21	5.38017e-13	3.56418e-10	0.00261597	6.21364e-05	0.00138343	0.0158196	0.00571763	0.062907	0.0376477	0.00284251	8.06691e-06	0.0923726	0.265638	0.762289	0.599529	0.110973	0.21062	0.054501	0.699595	0.101732	0.143875	0.902656	0.821606
D3Z7M5;Q9CPT5	Nop16	D3Z7M5;Q9CPT5	D3Z7M5_MOUSE;NOP16_MOUSE	Nucleolar protein 16	blue	0.609468	0.382149	0.0763967	0.687793	0.692687	0.679684	0.523596	0.585044	-0.596277	-0.573369	-0.601443	0.327156	0.439862	0.528555	0.637245	0.257554	0.276725	0.08632	-0.0677333	-0.314865	-0.169277	-0.363551	0.135698	0.356444	-0.25842	-0.0215097	-0.0641505	0.0141734	0.16315	0.790884	0.00346839	0.00312429	0.00410343	0.0440499	0.0202715	0.0172632	0.0237951	0.0159984	0.239376	0.101994	0.041613	0.00904699	0.361377	0.324987	0.764355	0.814213	0.258866	0.553789	0.186927	0.636221	0.196551	0.359689	0.940594	0.823902
Q9EQH3	Vps35	Q9EQH3	VPS35_MOUSE	Vacuolar protein sorting-associated protein 35	blue	0.293321	0.42548	-0.0214499	0.90754	0.892706	0.879194	0.674748	0.769639	-0.669154	-0.581968	-0.624316	0.493165	0.594898	0.630496	0.787954	0.418208	0.298416	0.0862722	-0.103957	-0.323959	-0.334387	-0.54075	-0.0344303	0.288525	-0.50693	-0.277744	0.0169324	0.295175	0.115495	0.940759	1.58369e-07	6.65019e-07	1.99958e-06	0.00453239	0.000413295	0.00506005	0.0211592	0.0112163	0.0612863	0.0176135	0.010135	0.000221823	0.122753	0.286342	0.764482	0.717782	0.244359	0.228329	0.0360355	0.905024	0.303626	0.052989	0.32311	0.953222
Q7TSH2	Phkb	Q7TSH2	KPBB_MOUSE	Phosphorylase b kinase regulatory subunit beta	blue	0.389093	0.335617	0.103157	0.514752	0.517777	0.509371	0.434632	0.467333	-0.546082	-0.532403	-0.588016	-0.0649899	0.324724	0.418588	0.495922	0.18705	0.224408	0.0857678	-0.0523091	-0.166562	-0.149849	-0.313382	-0.14494	0.157368	-0.396846	-0.29689	0.244357	0.154791	0.226481	0.719878	0.0486469	0.0470375	0.0516053	0.106775	0.0792432	0.033776	0.0397904	0.0194402	0.82163	0.243162	0.122366	0.0595556	0.512029	0.429042	0.765825	0.856078	0.560289	0.600952	0.261277	0.613104	0.582521	0.145787	0.288972	0.387611
P70290	Mpp1	P70290	EM55_MOUSE	55 kDa erythrocyte membrane protein	blue	0.592078	0.424758	-0.0655582	0.97505	0.949971	0.923239	0.66576	0.794645	-0.66635	-0.5364	-0.612013	0.419922	0.524304	0.680015	0.843514	0.43913	0.300661	0.084463	-0.153699	-0.424583	-0.356872	-0.489925	0.130092	0.454947	-0.364615	-0.00404967	-0.119628	0.0183456	0.116203	0.820092	3.68519e-14	2.2321e-10	2.41841e-08	0.00540281	0.000173497	0.00534199	0.0379589	0.0136287	0.121016	0.0436959	0.00407588	1.93696e-05	0.102654	0.282498	0.769303	0.591488	0.116375	0.195964	0.0633644	0.650391	0.0890184	0.185512	0.988807	0.677118
D3YVF8;D3Z4C3;O88939	Zbtb7a	D3YVF8;D3Z4C3;O88939	D3YVF8_MOUSE;D3Z4C3_MOUSE;ZBT7A_MOUSE	Zinc finger and BTB domain containing 7a (Fragment);Zinc finger and BTB domain containing 7a;Zinc finger and BTB domain-containing protein 7A	blue	-0.445331	-0.0603431	0.270426	-0.520502	-0.502386	-0.446532	-0.224705	-0.349895	-0.0063037	-0.171916	-0.031662	-0.363202	-0.0370721	-0.226567	-0.370404	-0.316259	0.0400574	0.0844142	0.271905	0.314353	0.473413	0.326848	0.281936	0.0193742	0.428285	0.268703	-0.15786	0.0971518	0.834223	0.336714	0.0456209	0.0556344	0.0961094	0.428411	0.205685	0.982578	0.547501	0.912634	0.187393	0.897769	0.424459	0.177929	0.25661	0.889579	0.769433	0.33394	0.259696	0.0747258	0.239853	0.315456	0.946484	0.112774	0.339962	0.581321
Q8BZR9	Ncbp3	Q8BZR9	NCBP3_MOUSE	Nuclear cap-binding protein subunit 3	blue	0.355884	0.0822511	-0.268138	0.612443	0.621308	0.524649	0.282988	0.387309	-0.279884	-0.097943	-0.151863	0.57537	0.205374	0.414405	0.528228	0.450656	0.141545	0.0839463	-0.120465	-0.229062	-0.337554	-0.274842	-0.152982	0.0939396	-0.379613	-0.226189	0.343322	0.197322	0.775206	0.34103	0.0135383	0.0117734	0.0435238	0.31355	0.156911	0.31919	0.733574	0.595995	0.023161	0.470478	0.126665	0.0417704	0.0925876	0.621559	0.770681	0.674968	0.419191	0.223589	0.328468	0.593246	0.744138	0.166273	0.425259	0.215108
P05201	Got1	P05201	AATC_MOUSE	Aspartate aminotransferase, cytoplasmic	blue	0.584671	0.446175	-0.0289583	0.971218	0.953324	0.935324	0.693199	0.811383	-0.708718	-0.592082	-0.66353	0.471042	0.537194	0.682379	0.841646	0.431149	0.305924	0.0832305	-0.146549	-0.409358	-0.350425	-0.51901	0.0805324	0.411824	-0.428302	-0.102989	-0.157028	0.0203776	0.0964184	0.920072	2.46566e-13	9.95751e-11	3.942e-09	0.00308993	8.9243e-05	0.0021814	0.0183446	0.00563769	0.0764659	0.0376024	0.00388306	2.14024e-05	0.110039	0.273603	0.772591	0.60911	0.131982	0.204937	0.0463927	0.779801	0.129366	0.112758	0.720318	0.583348
Q9R155	Slc26a4	Q9R155	S26A4_MOUSE	Pendrin	blue	0.111812	0.263579	-0.210386	0.864071	0.849087	0.795809	0.54146	0.649603	-0.564072	-0.370657	-0.381892	0.836617	0.429022	0.580951	0.72381	0.528982	0.230774	0.0831028	-0.12547	-0.350547	-0.342254	-0.411732	0.0470873	0.271123	-0.374258	-0.0712478	0.207385	0.69731	0.349719	0.459394	5.75552e-06	1.4243e-05	0.000166054	0.0357284	0.00728924	0.02691	0.177602	0.163464	2.7792e-05	0.112066	0.0214591	0.00151532	0.0414079	0.415594	0.772932	0.662153	0.204765	0.216664	0.129463	0.870333	0.335405	0.17299	0.804731	0.466017
A0A0R4J242;Q922Q9	Chid1	A0A0R4J242;Q922Q9	A0A0R4J242_MOUSE;CHID1_MOUSE	Chitinase domain-containing protein 1	blue	0.592877	0.339025	-0.0716308	0.79109	0.785672	0.735213	0.529752	0.643478	-0.571117	-0.468157	-0.553434	0.0825684	0.369319	0.570489	0.703179	0.376056	0.248794	0.0829308	-0.151557	-0.317201	-0.316392	-0.402252	-0.166751	0.265813	-0.492636	-0.269277	0.187217	0.0181359	0.221407	0.803699	0.000197948	0.000240638	0.00112919	0.0410399	0.00812392	0.0245237	0.07862	0.0308316	0.774359	0.179336	0.0247299	0.00247729	0.170716	0.378685	0.773391	0.596747	0.255092	0.256394	0.139713	0.559835	0.345446	0.0616224	0.338878	0.511644
O55042	Snca	O55042	SYUA_MOUSE	Alpha-synuclein	blue	0.642136	0.37021	-0.122599	0.960618	0.941607	0.896022	0.617349	0.755269	-0.621375	-0.462514	-0.542751	0.486498	0.456752	0.665471	0.826281	0.471546	0.276593	0.0825466	-0.170247	-0.428097	-0.379039	-0.464723	0.0948495	0.421169	-0.376962	-0.0211155	-0.0840465	0.00831622	0.17818	0.669493	1.30251e-11	1.28519e-09	4.93752e-07	0.0125386	0.000643653	0.0117609	0.0829534	0.0351752	0.065616	0.0875447	0.00543277	4.60507e-05	0.0760935	0.32523	0.774417	0.551475	0.112955	0.166985	0.0812379	0.741733	0.119763	0.169577	0.941681	0.770414
Q9CPS6	Hint3	Q9CPS6	HINT3_MOUSE	Adenosine 5'-monophosphoramidase HINT3	blue	0.266226	0.455646	-0.00184833	0.932079	0.912387	0.914849	0.712117	0.797738	-0.77803	-0.667405	-0.681013	0.675415	0.558315	0.660707	0.801776	0.427998	0.306813	0.0824711	-0.108288	-0.393796	-0.274968	-0.492804	0.158824	0.400172	-0.367919	-0.025603	-0.0743229	0.344659	0.0884458	0.994891	6.6747e-09	9.28284e-08	6.97443e-08	0.00201422	0.000154299	0.000313467	0.00523455	0.00399358	0.00447245	0.0289838	0.00594622	0.000131911	0.113051	0.272116	0.774619	0.706474	0.149287	0.328236	0.0615155	0.578977	0.14203	0.18116	0.929312	0.796455
P08032	Spta1	P08032	SPTA1_MOUSE	Spectrin alpha chain, erythrocytic 1	blue	0.736034	0.376199	-0.0893851	0.924302	0.907527	0.864946	0.59814	0.732986	-0.60202	-0.463719	-0.556248	0.373546	0.452175	0.649532	0.804843	0.426125	0.27928	0.0824135	-0.16277	-0.416578	-0.354696	-0.448516	0.103965	0.434217	-0.352599	-0.0131429	-0.131554	0.0011048	0.170535	0.756205	2.09255e-08	1.58588e-07	5.43721e-06	0.0167987	0.00119758	0.0158614	0.0820152	0.0297562	0.173896	0.0913133	0.00729857	0.000116768	0.114866	0.320294	0.774773	0.569416	0.12442	0.198965	0.0944038	0.717762	0.10716	0.201883	0.963684	0.646685
E9PWW9	Rsf1	E9PWW9	E9PWW9_MOUSE	Remodeling and spacing factor 1	blue	0.620873	0.20826	-0.0905969	0.597022	0.591786	0.535418	0.35524	0.453418	-0.340545	-0.234505	-0.357528	-0.0281908	0.297888	0.431655	0.544602	0.296527	0.197465	0.0813364	-0.0981791	-0.179155	-0.303977	-0.338489	-0.143484	0.189392	-0.404573	-0.286636	0.00265658	0.0118557	0.464081	0.75299	0.0170763	0.0184227	0.0384031	0.198211	0.0902795	0.219166	0.407812	0.195064	0.922185	0.28725	0.109561	0.0343926	0.289599	0.488219	0.777651	0.732952	0.530408	0.276874	0.222201	0.616725	0.506632	0.137157	0.306993	0.992657
Q922E6	Fastkd2	Q922E6	FAKD2_MOUSE	FAST kinase domain-containing protein 2, mitochondrial	blue	0.624023	0.438771	0.094669	0.779894	0.773075	0.774238	0.600613	0.677504	-0.642427	-0.592324	-0.658274	0.32667	0.527133	0.576834	0.7069	0.268622	0.300758	0.0812334	-0.0791307	-0.342674	-0.218677	-0.435174	0.183121	0.404163	-0.275552	-0.0265802	-0.193674	0.0112698	0.102979	0.74221	0.000294226	0.000369677	0.000355787	0.0161967	0.0042888	0.00827433	0.018281	0.00622266	0.240129	0.0423016	0.0227053	0.0022752	0.340115	0.282332	0.777926	0.783554	0.216052	0.441327	0.106272	0.521142	0.137606	0.327153	0.92662	0.496829
Q3U0B3	Dhrs11	Q3U0B3	DHR11_MOUSE	Dehydrogenase/reductase SDR family member 11	blue	0.578444	0.405995	-0.085009	0.974148	0.95219	0.924273	0.66076	0.790469	-0.674541	-0.524298	-0.596546	0.524686	0.489399	0.676594	0.833806	0.462332	0.28722	0.0807753	-0.161266	-0.426066	-0.363321	-0.485373	0.118317	0.431605	-0.380913	-0.0203044	-0.159942	0.0222118	0.135606	0.767847	5.94329e-14	1.31872e-10	2.10099e-08	0.00594034	0.000202502	0.00455109	0.0436987	0.0171958	0.0435058	0.0637061	0.00436801	3.20138e-05	0.0830959	0.305949	0.779152	0.573053	0.114923	0.187233	0.066367	0.680492	0.109609	0.164667	0.943918	0.576262
A0A0R4IZX6;Q9WVP1	Ap1m2	A0A0R4IZX6;Q9WVP1	A0A0R4IZX6_MOUSE;AP1M2_MOUSE	AP-1 complex subunit mu-2	blue	-0.219074	0.190583	0.0525667	0.349892	0.336635	0.370926	0.325742	0.339036	-0.378255	-0.360366	-0.298501	0.419414	0.388478	0.274957	0.301779	0.169076	0.186766	0.0806702	0.0774405	-0.0308875	-0.00856854	-0.20999	0.218867	0.20937	-0.0700346	0.01839	-0.462534	0.440471	0.503897	0.855375	0.205689	0.224958	0.177255	0.241573	0.221391	0.167961	0.191203	0.286196	0.121529	0.155519	0.328257	0.280595	0.55427	0.512687	0.779433	0.788083	0.914764	0.97632	0.460264	0.440918	0.461631	0.808002	0.949199	0.0829381
Q9R1J0	Nsdhl	Q9R1J0	NSDHL_MOUSE	Sterol-4-alpha-carboxylate 3-dehydrogenase, decarboxylating	blue	0.262087	0.364627	-0.108067	0.923914	0.900155	0.880301	0.638129	0.750384	-0.624261	-0.481472	-0.51479	0.696958	0.541188	0.627521	0.778669	0.471081	0.274904	0.0797931	-0.117373	-0.361852	-0.339659	-0.487167	0.119263	0.366289	-0.375311	-0.06261	-0.154237	0.352587	0.185496	0.707049	2.20685e-08	3.34764e-07	1.8383e-06	0.00891136	0.000742298	0.0112264	0.0690182	0.0486263	0.00284657	0.0358461	0.0106452	0.000306759	0.0764372	0.328355	0.78178	0.682925	0.189201	0.22047	0.0651719	0.678057	0.183299	0.171656	0.828075	0.59017
Q8K411	Pitrm1	Q8K411	PREP_MOUSE	Presequence protease, mitochondrial	blue	0.353486	0.426283	-0.0583476	0.965118	0.940351	0.930152	0.694671	0.804679	-0.718823	-0.584876	-0.621477	0.629824	0.532628	0.668143	0.819984	0.461356	0.29217	0.079742	-0.136137	-0.404162	-0.334521	-0.500566	0.128795	0.40698	-0.386956	-0.0328789	-0.132312	0.200645	0.114712	0.839642	2.89998e-12	1.62703e-09	8.99173e-09	0.00299277	0.000117537	0.0017143	0.0203193	0.0117417	0.0102485	0.0396854	0.00516037	6.1453e-05	0.0838632	0.297191	0.781917	0.635116	0.137608	0.228127	0.0567196	0.653682	0.134538	0.157333	0.909288	0.644767
Q9DBN4	P33monox	Q9DBN4	P33MX_MOUSE	Putative monooxygenase p33MONOX	blue	0.0917477	0.416078	0.101787	0.725856	0.713692	0.747166	0.635695	0.671573	-0.707287	-0.679984	-0.654505	0.600522	0.482509	0.526817	0.628994	0.313116	0.26464	0.0796451	-0.0439963	-0.250311	-0.220888	-0.458836	0.0970671	0.26338	-0.372817	-0.15622	-0.257863	0.749939	0.124934	0.72347	0.0014392	0.0019403	0.000813721	0.0092885	0.00482629	0.00225501	0.00407841	0.00667023	0.0162187	0.0683059	0.0424559	0.0103901	0.26171	0.347685	0.782176	0.878788	0.375658	0.43657	0.0858648	0.735881	0.350099	0.174826	0.58532	0.360774
Q3U125;Q9CYH2	Prxl2a	Q3U125;Q9CYH2	Q3U125_MOUSE;PXL2A_MOUSE	Peroxiredoxin-like 2A	blue	0.393154	0.42102	-0.0834464	0.985989	0.962329	0.940645	0.690078	0.80931	-0.706505	-0.563708	-0.607973	0.603013	0.531169	0.679214	0.839649	0.477515	0.292521	0.0795496	-0.15053	-0.422496	-0.351139	-0.50113	0.100089	0.406803	-0.403131	-0.042599	-0.0375394	0.150031	0.119912	0.772015	9.43106e-18	7.55349e-12	1.54038e-09	0.00330419	9.73094e-05	0.00229604	0.027038	0.0145006	0.0156281	0.0403685	0.00414282	2.37727e-05	0.0717811	0.296576	0.782432	0.599274	0.118439	0.203931	0.0563813	0.727928	0.13473	0.138742	0.882614	0.896486
Q8BWR2	Pithd1	Q8BWR2	PITH1_MOUSE	PITH domain-containing protein 1	blue	-0.0794329	-0.168833	0.100137	-0.432295	-0.416376	-0.41063	-0.316254	-0.378106	0.201473	0.101826	0.212011	-0.164502	-0.0387774	-0.199722	-0.307341	-0.231871	0.0273907	0.0789375	0.232515	0.214816	0.385443	0.347439	0.493098	0.165826	0.6007	0.534692	-0.40234	0.782744	0.55485	0.727802	0.108958	0.124628	0.130629	0.256618	0.168146	0.479191	0.723367	0.455825	0.565239	0.893089	0.483125	0.271236	0.413299	0.924388	0.784071	0.411953	0.449697	0.15915	0.209176	0.0613286	0.562055	0.0161759	0.0387335	0.139615
Q8BMC4	Nop9	Q8BMC4	NOP9_MOUSE	Nucleolar protein 9	blue	0.177716	0.132703	-0.177828	0.543026	0.518593	0.480765	0.303864	0.406721	-0.322362	-0.186428	-0.206976	0.22385	0.244815	0.385158	0.453594	0.331496	0.16661	0.0778596	-0.0700821	-0.193781	-0.172284	-0.171574	0.121563	0.322522	-0.113197	0.138363	-0.192819	0.533789	0.643777	0.533525	0.0350582	0.0466102	0.069506	0.277065	0.134818	0.246871	0.513468	0.466922	0.430231	0.386685	0.159493	0.0901333	0.232708	0.560172	0.78696	0.807874	0.496585	0.546628	0.548315	0.67215	0.246619	0.693719	0.629523	0.498779
O35379	Abcc1	O35379	MRP1_MOUSE	Multidrug resistance-associated protein 1	blue	0.387711	0.346262	0.0219589	0.732219	0.730569	0.72119	0.56133	0.630827	-0.597577	-0.502029	-0.569395	0.432826	0.425174	0.519429	0.643319	0.341804	0.244089	0.0775228	-0.0837845	-0.231668	-0.319741	-0.481027	-0.0785489	0.175449	-0.500445	-0.365601	-0.147775	0.156431	0.210862	0.939355	0.00122191	0.00127553	0.00161741	0.0278839	0.0100793	0.0169381	0.0558461	0.0250922	0.108459	0.115796	0.046175	0.00814657	0.21732	0.388156	0.787863	0.771112	0.413723	0.251026	0.0693247	0.785112	0.539131	0.0567919	0.184207	0.606075
F8WGM5;Q64324	Stxbp2	F8WGM5;Q64324	F8WGM5_MOUSE;STXB2_MOUSE	Syntaxin-binding protein 2 (Fragment);Syntaxin-binding protein 2	blue	0.278583	0.441497	-0.0522321	0.964442	0.940013	0.930353	0.707802	0.810066	-0.746762	-0.62318	-0.64737	0.612043	0.525715	0.668599	0.821216	0.461118	0.290546	0.0766502	-0.143096	-0.41564	-0.325163	-0.494722	0.0889543	0.389222	-0.408181	-0.0452416	0.0306078	0.32157	0.10053	0.856287	3.68814e-12	1.73178e-09	8.72009e-09	0.00222825	9.42995e-05	0.000823069	0.0114243	0.00758548	0.0136223	0.0429963	0.00511494	5.81418e-05	0.0840502	0.300049	0.790204	0.617692	0.125386	0.242475	0.0603048	0.757349	0.154638	0.133243	0.87538	0.915533
P26040	Ezr	P26040	EZRI_MOUSE	Ezrin	blue	0.516428	0.448883	-0.0438749	0.988181	0.966092	0.949649	0.705417	0.823804	-0.712511	-0.590511	-0.655468	0.510905	0.532338	0.684201	0.848241	0.448132	0.296682	0.0762757	-0.158695	-0.424204	-0.367326	-0.526654	0.0721315	0.404599	-0.437403	-0.0931984	-0.0967283	0.0477505	0.0940908	0.87912	6.85874e-19	2.03042e-12	2.4037e-10	0.00235411	5.167e-05	0.00199553	0.0187622	0.00655354	0.0507495	0.0398204	0.00373939	1.49383e-05	0.0947326	0.289331	0.791209	0.579289	0.116748	0.181936	0.0425353	0.802351	0.137129	0.104223	0.746098	0.736775
B9EJ80	Pdzd8	B9EJ80	PDZD8_MOUSE	PDZ domain-containing protein 8	blue	-0.0390125	0.258997	-0.20014	0.81962	0.788677	0.752626	0.526685	0.627564	-0.554792	-0.370009	-0.363822	0.725015	0.383161	0.546051	0.675036	0.499652	0.211409	0.0762495	-0.121204	-0.335709	-0.31853	-0.364557	0.110282	0.307665	-0.288567	0.0568287	0.16593	0.892444	0.358566	0.482185	6.24587e-05	0.00021612	0.000695607	0.0425203	0.0106376	0.0303091	0.178441	0.186566	0.00147012	0.161914	0.0337888	0.00450646	0.0572697	0.457147	0.791279	0.673071	0.226343	0.25296	0.185589	0.701283	0.270696	0.303552	0.843771	0.561805
E9PYH0;G3XA35	Vcan	E9PYH0;G3XA35	E9PYH0_MOUSE;G3XA35_MOUSE	Versican core protein	blue	-0.297371	-0.371966	-0.000310129	-0.732984	-0.685551	-0.725233	-0.566863	-0.649488	0.459563	0.308165	0.444754	-0.44145	-0.22384	-0.3999	-0.554783	-0.283487	-0.0665452	0.0759861	0.259437	0.406856	0.465948	0.506104	0.0452697	-0.144003	0.436608	0.152871	0.0440937	0.28814	0.175917	0.999143	0.00119765	0.00363563	0.00146204	0.0259453	0.00730433	0.085284	0.269864	0.0976549	0.100572	0.430252	0.142335	0.0303125	0.312648	0.817423	0.791987	0.357711	0.134672	0.0802978	0.053463	0.875303	0.615433	0.104951	0.593519	0.878521
Q8R1Q8	Dync1li1	Q8R1Q8	DC1L1_MOUSE	Cytoplasmic dynein 1 light intermediate chain 1	blue	0.573173	0.35613	-0.139703	0.946716	0.930132	0.878229	0.608064	0.746417	-0.566713	-0.413518	-0.51771	0.401851	0.47762	0.639839	0.8126	0.473235	0.260777	0.0747319	-0.176975	-0.380772	-0.425813	-0.509279	-0.0866195	0.307128	-0.516717	-0.244131	0.0608558	0.0238579	0.196983	0.626166	4.59462e-10	9.01816e-09	2.14998e-06	0.0144807	0.000831128	0.0259963	0.12759	0.0470728	0.140158	0.0717071	0.00865361	8.47721e-05	0.0748554	0.355114	0.795356	0.535533	0.164841	0.11517	0.0516573	0.763558	0.27159	0.0475972	0.388069	0.832832
A2A5R2	Arfgef2	A2A5R2	BIG2_MOUSE	Brefeldin A-inhibited guanine nucleotide-exchange protein 2	blue	-0.201076	-0.0525051	0.240504	-0.429574	-0.396045	-0.351874	-0.158983	-0.268634	-0.0328741	-0.18383	-0.102948	-0.26302	-0.0403983	-0.171919	-0.297812	-0.246794	0.041479	0.0746988	0.224786	0.321493	0.351535	0.19796	0.0438384	-0.0854615	0.141775	-0.0833175	-0.361841	0.480083	0.855543	0.39545	0.111538	0.146701	0.202898	0.578591	0.340092	0.909301	0.519493	0.720426	0.350791	0.888644	0.547494	0.287381	0.382697	0.885682	0.795444	0.428238	0.248244	0.203374	0.4871	0.87922	0.766641	0.620986	0.772359	0.189215
P62075	Timm13	P62075	TIM13_MOUSE	Mitochondrial import inner membrane translocase subunit Tim13	blue	0.497335	0.366771	-0.145483	0.979021	0.952794	0.912016	0.630277	0.770051	-0.613325	-0.429476	-0.512213	0.549845	0.483966	0.65995	0.828639	0.493416	0.266913	0.074491	-0.172823	-0.42344	-0.399124	-0.484116	0.0838086	0.395788	-0.390899	-0.037836	-0.0208129	0.0586822	0.182665	0.611755	3.3975e-15	1.13685e-10	9.68386e-08	0.0101718	0.00040785	0.0133542	0.111632	0.0500272	0.0322447	0.0673149	0.00603123	4.11865e-05	0.0611273	0.343354	0.796003	0.545347	0.117502	0.143207	0.0672135	0.771048	0.146995	0.152662	0.895672	0.942516
A0A571BEI3;P63094;Q6R0H7	Gnas	A0A571BEI3;P63094;Q6R0H7	A0A571BEI3_MOUSE;GNAS2_MOUSE;GNAS1_MOUSE	GNAS (guanine nucleotide binding protein, alpha stimulating) complex locus;Guanine nucleotide-binding protein G(s) subunit alpha isoforms short;Guanine nucleotide-binding protein G(s) subunit alpha isoforms XLas	blue	0.459973	0.486727	0.0172905	0.965886	0.942077	0.944676	0.732314	0.831325	-0.793429	-0.67747	-0.727799	0.498173	0.510365	0.681272	0.832281	0.416937	0.301111	0.0743628	-0.149806	-0.42893	-0.321676	-0.508371	0.117314	0.419758	-0.40001	-0.0314228	-0.0688927	0.0849579	0.0654636	0.952234	2.1917e-12	1.17479e-09	7.02721e-10	0.00121888	3.61776e-05	0.000181563	0.00429168	0.0013698	0.0581687	0.0510494	0.00397241	3.45226e-05	0.124052	0.281731	0.796348	0.601058	0.112154	0.247955	0.0521694	0.683078	0.121182	0.142212	0.913292	0.811082
Q8JZS0	Lin7a	Q8JZS0	LIN7A_MOUSE	Protein lin-7 homolog A	blue	0.463533	0.477487	-0.0168701	0.990562	0.965841	0.95749	0.727445	0.836231	-0.771429	-0.650715	-0.70063	0.508996	0.520909	0.692172	0.852292	0.437814	0.301806	0.0743107	-0.160504	-0.450343	-0.338391	-0.508254	0.116048	0.432365	-0.397371	-0.014719	-0.00381091	0.0821592	0.071801	0.953394	1.87953e-20	2.22872e-12	3.28447e-11	0.00138225	2.83427e-05	0.000390067	0.00714504	0.00262365	0.0518161	0.0454119	0.00315921	1.1854e-05	0.103848	0.280549	0.796488	0.574898	0.0928517	0.222346	0.0522352	0.686344	0.108893	0.14519	0.959332	0.989467
B1AY13;E9PV45	Usp24	B1AY13;E9PV45	UBP24_MOUSE;E9PV45_MOUSE	Ubiquitin carboxyl-terminal hydrolase 24;ubiquitinyl hydrolase 1	blue	0.441759	0.300418	-0.132504	0.794113	0.773493	0.725751	0.502517	0.607696	-0.619346	-0.425998	-0.483471	0.390709	0.261237	0.568865	0.686947	0.426694	0.220704	0.073743	-0.164514	-0.40109	-0.276225	-0.299964	0.117007	0.382595	-0.247429	0.143229	0.26595	0.100296	0.282913	0.644282	0.000176989	0.000364639	0.00144305	0.0555569	0.014562	0.012148	0.114989	0.0676502	0.152886	0.354226	0.0252689	0.00353077	0.114312	0.436963	0.798014	0.565211	0.141005	0.325909	0.283688	0.68387	0.162605	0.38142	0.61736	0.345185
E9PXP7;Q8BZ60	Ston2	E9PXP7;Q8BZ60	E9PXP7_MOUSE;STON2_MOUSE	Stonin-2	blue	0.46844	0.208274	-0.00283836	0.392793	0.391702	0.351364	0.251558	0.310671	-0.267051	-0.244681	-0.338283	-0.287106	0.275096	0.314716	0.392561	0.131947	0.176976	0.0730251	-0.0541473	-0.145847	-0.11858	-0.177826	-0.102867	0.192069	-0.218741	-0.132157	0.334592	0.0784071	0.464049	0.992155	0.150451	0.151722	0.203614	0.373179	0.26572	0.343091	0.386957	0.222506	0.306153	0.327998	0.259107	0.15072	0.64569	0.535531	0.799946	0.851068	0.610853	0.679815	0.533531	0.720638	0.500494	0.44119	0.645158	0.228021
Q3UJU9	Rmdn3	Q3UJU9	RMD3_MOUSE	Regulator of microtubule dynamics protein 3	blue	0.337195	0.493308	0.0174278	0.969661	0.946313	0.949117	0.745373	0.836048	-0.807801	-0.698437	-0.731201	0.552963	0.536341	0.678785	0.834897	0.425066	0.302621	0.0723661	-0.143243	-0.427818	-0.323099	-0.525011	0.0966349	0.38915	-0.425199	-0.068286	0.0485592	0.224123	0.0611956	0.951855	4.89533e-13	5.00406e-10	2.71273e-10	0.00085587	2.86072e-05	0.000103557	0.00275503	0.00125478	0.0310145	0.0379855	0.0041791	3.03154e-05	0.115901	0.279166	0.801719	0.617325	0.113224	0.245711	0.0433441	0.737021	0.154723	0.115771	0.81272	0.866311
P62897	Cycs	P62897	CYC_MOUSE	Cytochrome c, somatic	blue	0.448245	0.41611	-0.102526	0.995898	0.970211	0.940253	0.680744	0.807627	-0.687416	-0.534903	-0.597651	0.533742	0.497107	0.67896	0.847067	0.483193	0.279261	0.0719203	-0.176483	-0.44121	-0.384978	-0.503182	0.0586304	0.396127	-0.428023	-0.0594303	0.0485811	0.0946357	0.124901	0.721533	8.48243e-27	3.8621e-13	1.65668e-09	0.00401557	0.000104298	0.00349606	0.0386374	0.0169198	0.0391697	0.058823	0.00416427	1.59495e-05	0.0678395	0.320329	0.80292	0.536692	0.100785	0.15971	0.0551642	0.838873	0.146608	0.113027	0.836701	0.866251
Q9CQ40	Mrpl49	Q9CQ40	RM49_MOUSE	Large ribosomal subunit protein mL49	blue	0.358411	0.477007	0.0255193	0.930629	0.906048	0.9126	0.709056	0.802369	-0.722387	-0.637914	-0.674028	0.520704	0.598581	0.649085	0.804373	0.380784	0.308356	0.0716959	-0.113805	-0.402255	-0.288911	-0.511766	0.169839	0.423622	-0.348206	-0.0182364	-0.100973	0.193858	0.0721418	0.929542	8.36035e-09	1.85341e-07	9.05972e-08	0.0021643	0.000128863	0.00157008	0.00894428	0.00459783	0.045517	0.0166901	0.00735709	0.00011899	0.164825	0.269547	0.803524	0.692144	0.13971	0.302942	0.0502732	0.552448	0.117322	0.208082	0.949623	0.725607
Q9DCL4	Mettl15	Q9DCL4	MET15_MOUSE	12S rRNA N4-methylcytidine methyltransferase	blue	0.809461	0.295505	-0.14884	0.849304	0.831958	0.773226	0.498915	0.651461	-0.441192	-0.298563	-0.426718	0.18871	0.392218	0.583161	0.73452	0.403761	0.238017	0.0715724	-0.174305	-0.364799	-0.377611	-0.408882	0.00630576	0.383293	-0.36848	-0.0847307	-0.180177	9.67033e-05	0.291369	0.603443	1.40694e-05	3.50746e-05	0.000367847	0.0577166	0.00704966	0.100802	0.28609	0.114289	0.508202	0.15112	0.0208115	0.00115014	0.138048	0.400551	0.803857	0.541835	0.185268	0.168765	0.132491	0.982572	0.161753	0.180428	0.768589	0.528015
A2AS45;Q68FH0	Pkp4	A2AS45;Q68FH0	A2AS45_MOUSE;PKP4_MOUSE	Plakophilin 4;Plakophilin-4	blue	0.376934	0.427715	-0.0808135	0.98034	0.955927	0.929977	0.686268	0.801212	-0.704157	-0.560357	-0.614188	0.540944	0.506856	0.669247	0.83772	0.470376	0.280008	0.0711727	-0.16767	-0.434465	-0.373042	-0.506371	0.04568	0.37057	-0.435409	-0.0799972	0.155148	0.169612	0.113323	0.779049	1.36048e-15	5.05648e-11	9.23401e-09	0.00358148	0.000134869	0.00242284	0.0282353	0.0131761	0.0359515	0.0530316	0.00505094	2.62691e-05	0.0769591	0.318963	0.804934	0.557633	0.10693	0.174539	0.0533097	0.874181	0.177714	0.106055	0.781234	0.587939
Q99KP3	Cryl1	Q99KP3	CRYL1_MOUSE	Lambda-crystallin homolog	blue	0.55673	0.482931	0.028484	0.953366	0.93105	0.934694	0.717679	0.822453	-0.729802	-0.641827	-0.705509	0.458211	0.547092	0.668104	0.823804	0.386442	0.303321	0.0703004	-0.142209	-0.416525	-0.329858	-0.526788	0.129581	0.4301	-0.394973	-0.057787	-0.232422	0.0295746	0.0680181	0.921378	9.85458e-11	7.83584e-09	4.37723e-09	0.00176279	5.49669e-05	0.0013011	0.00836106	0.00234916	0.086366	0.0333599	0.00516424	5.16685e-05	0.157949	0.277983	0.807285	0.619903	0.124474	0.235211	0.04247	0.651687	0.111036	0.14793	0.841165	0.412147
A2A7S8	Nhsl3	A2A7S8	NHSL3_MOUSE	NHS-like protein 3	blue	0.739529	0.333297	-0.13494	0.901369	0.87986	0.829831	0.552579	0.697617	-0.538816	-0.378019	-0.480078	0.336094	0.372918	0.618282	0.772798	0.435693	0.242227	0.0700719	-0.189366	-0.423308	-0.382772	-0.414047	0.0818904	0.418	-0.332791	0.0238558	-0.0910744	0.00100562	0.229974	0.638131	2.97462e-07	1.90127e-06	3.88958e-05	0.0311641	0.00280548	0.0368814	0.168255	0.0699831	0.225766	0.174697	0.012355	0.000373048	0.105792	0.391935	0.807901	0.506692	0.117633	0.162388	0.127037	0.77617	0.122965	0.230741	0.934126	0.751724
Q3UHD6	Snx27	Q3UHD6	SNX27_MOUSE	Sorting nexin-27	blue	0.561049	0.441027	-0.0374241	0.944041	0.916298	0.896642	0.666417	0.788083	-0.664752	-0.555295	-0.638881	0.261554	0.477112	0.651647	0.81504	0.405575	0.277713	0.0684757	-0.174979	-0.418167	-0.372324	-0.492453	0.0299424	0.401813	-0.422486	-0.0798451	0.00525428	0.0279851	0.10095	0.896803	7.98915e-10	5.86516e-08	4.66387e-07	0.00533512	0.000220798	0.00550805	0.0301175	0.00879724	0.353614	0.0720669	0.007026	7.63668e-05	0.136063	0.323167	0.812208	0.540241	0.122795	0.175457	0.0617387	0.917364	0.1402	0.118448	0.781641	0.985478
A0A1Y7VLZ7;E9Q7E9;Q3V3Q7	Pacs2	A0A1Y7VLZ7;E9Q7E9;Q3V3Q7	A0A1Y7VLZ7_MOUSE;E9Q7E9_MOUSE;PACS2_MOUSE	Phosphofurin acidic cluster sorting protein 2	blue	0.489036	0.273288	-0.224904	0.924652	0.906297	0.841795	0.544065	0.688615	-0.502149	-0.302201	-0.380132	0.640652	0.387343	0.606924	0.772347	0.526585	0.217936	0.0675333	-0.187263	-0.397582	-0.443808	-0.457477	-0.00426755	0.303182	-0.430376	-0.114736	0.0301642	0.0639434	0.331358	0.427987	1.99411e-08	1.80574e-07	2.1234e-05	0.0346183	0.0034086	0.0557746	0.279879	0.165631	0.00853295	0.15687	0.0147338	0.000378578	0.0425689	0.442928	0.814753	0.511539	0.14495	0.0984838	0.086958	0.988205	0.278217	0.110773	0.689735	0.916754
A0A1B0GSU0	Aldh16a1	A0A1B0GSU0	A0A1B0GSU0_MOUSE	Aldehyde dehydrogenase family 16 member A1	blue	0.473857	0.469503	-0.0273692	0.990436	0.964835	0.955827	0.719627	0.83362	-0.737554	-0.619218	-0.672887	0.511953	0.52663	0.6828	0.847094	0.435685	0.293521	0.0666843	-0.166357	-0.453153	-0.349517	-0.514588	0.110229	0.427632	-0.399093	-0.021936	-0.0330097	0.0744036	0.0776099	0.924447	2.33324e-20	3.20947e-12	5.1945e-11	0.00168088	3.23121e-05	0.00106073	0.0121729	0.00470289	0.05017	0.0425472	0.00384948	1.59255e-05	0.1058	0.294826	0.817047	0.560781	0.0904992	0.20622	0.0487351	0.701421	0.113404	0.143242	0.939419	0.908928
Q9Z2A7	Dgat1	Q9Z2A7	DGAT1_MOUSE	Diacylglycerol O-acyltransferase 1	blue	0.0405894	0.299636	-0.131596	0.80498	0.792706	0.76442	0.55791	0.637917	-0.621574	-0.469359	-0.444933	0.842392	0.406633	0.550464	0.674034	0.469649	0.224294	0.0666376	-0.112647	-0.35241	-0.266599	-0.389169	0.0806866	0.269718	-0.33875	-0.0225173	0.196115	0.88812	0.28425	0.646579	0.000116127	0.000186503	0.000487505	0.0291342	0.0089437	0.0117234	0.0777171	0.0974984	2.05704e-05	0.134913	0.0319977	0.0045972	0.0775007	0.429286	0.817173	0.695145	0.202147	0.34395	0.154701	0.779389	0.338047	0.221814	0.937816	0.491277
O70439;Q8BH40	Stx7	O70439;Q8BH40	STX7_MOUSE;Q8BH40_MOUSE	Syntaxin-7	blue	0.447222	0.45128	-0.0402033	0.980682	0.959019	0.944779	0.710471	0.81993	-0.728244	-0.601059	-0.660101	0.551474	0.500556	0.671599	0.83711	0.453691	0.279212	0.0666316	-0.170672	-0.4299	-0.383014	-0.534865	0.0282318	0.35611	-0.472747	-0.131915	0.0274996	0.0955135	0.0920626	0.889179	1.05991e-15	2.11277e-11	6.88127e-10	0.00209387	6.15999e-05	0.00135431	0.0160899	0.00601422	0.0315976	0.0567252	0.00482384	2.71019e-05	0.090053	0.320418	0.81719	0.550463	0.111226	0.162093	0.0386545	0.922072	0.197011	0.0752123	0.64577	0.924088
E9QN99	Abhd14b	E9QN99	E9QN99_MOUSE	Putative protein-lysine deacylase ABHD14B	blue	0.57777	0.479995	-0.000236651	0.974652	0.948535	0.94404	0.715572	0.828535	-0.740565	-0.632349	-0.702022	0.419105	0.501313	0.680239	0.839147	0.407147	0.294039	0.0665544	-0.16985	-0.451412	-0.345557	-0.506127	0.122352	0.448627	-0.386002	-0.0056284	-0.117311	0.0224173	0.0700406	0.999346	4.56256e-14	3.09057e-10	7.99052e-10	0.0018549	4.13905e-05	0.000977615	0.00982677	0.00254292	0.121842	0.056272	0.00405727	2.44029e-05	0.134358	0.293921	0.817398	0.552421	0.0919524	0.211875	0.0534501	0.670128	0.0943089	0.158476	0.984444	0.683086
P19536;Q9D881	Cox5b;Cox5b-ps	P19536;Q9D881	COX5B_MOUSE;Q9D881_MOUSE	Cytochrome c oxidase subunit 5B, mitochondrial;Cytochrome c oxidase subunit 5B, mitochondrial	blue	0.42801	0.416831	-0.0986376	0.994398	0.967104	0.942956	0.68489	0.810269	-0.687026	-0.532914	-0.592594	0.578325	0.49063	0.672696	0.839668	0.481651	0.272085	0.0661082	-0.178614	-0.445651	-0.387829	-0.505275	0.0789524	0.397135	-0.415916	-0.0408054	0.000208413	0.113039	0.12416	0.731745	2.54027e-24	1.38271e-12	9.90641e-10	0.00368615	9.35073e-05	0.0035249	0.0395527	0.0182099	0.0222481	0.0629084	0.00472072	2.37493e-05	0.0688945	0.333604	0.818605	0.531678	0.0968733	0.156292	0.0539418	0.784031	0.145458	0.125102	0.887528	0.999424
K3W4Q9;Q8BH60	Gopc	K3W4Q9;Q8BH60	K3W4Q9_MOUSE;GOPC_MOUSE	Golgi associated PDZ and coiled-coil motif containing;Golgi-associated PDZ and coiled-coil motif-containing protein	blue	0.496283	0.432602	-0.0262972	0.881035	0.850441	0.835843	0.630232	0.742336	-0.624039	-0.549184	-0.616843	0.161244	0.487855	0.616605	0.766606	0.357047	0.275902	0.0652279	-0.154857	-0.400922	-0.302226	-0.439042	0.0680681	0.433064	-0.34734	0.0017807	0.0297399	0.0593316	0.10867	0.9274	1.73765e-06	1.31887e-05	2.89048e-05	0.0101795	0.000931257	0.0112669	0.0325099	0.012639	0.573105	0.064718	0.0126864	0.000455197	0.195723	0.326506	0.820986	0.588651	0.141192	0.279836	0.102734	0.813309	0.108236	0.209318	0.995078	0.917921
Q9EQ80	Nif3l1	Q9EQ80	NIF3L_MOUSE	NIF3-like protein 1	blue	0.436487	0.2769	0.0565698	0.506967	0.500458	0.507509	0.408286	0.466979	-0.486848	-0.476864	-0.485771	0.104324	0.253064	0.397505	0.449829	0.196973	0.19904	0.065041	-0.0574568	-0.198107	-0.128779	-0.256167	0.0918338	0.305452	-0.217311	-0.0203052	-0.481793	0.105062	0.324664	0.844475	0.0529681	0.0567842	0.0526586	0.133131	0.0795112	0.0653836	0.072243	0.0661006	0.716822	0.370195	0.145037	0.0932866	0.489332	0.484663	0.821491	0.842063	0.486768	0.653725	0.364089	0.749711	0.274394	0.44428	0.943916	0.0687969
A0A1W2P711;Q91ZV0	Mia2	A0A1W2P711;Q91ZV0	A0A1W2P711_MOUSE;MIA2_MOUSE	MIA SH3 domain ER export factor 2;Melanoma inhibitory activity protein 2	blue	0.256768	0.436799	-0.0389142	0.918806	0.899127	0.882591	0.680231	0.776759	-0.699306	-0.595973	-0.636348	0.450129	0.52632	0.629518	0.789212	0.425959	0.273992	0.0645899	-0.14792	-0.38292	-0.339608	-0.515287	-0.0601507	0.289943	-0.506114	-0.221074	0.242467	0.362913	0.104775	0.892714	4.30604e-08	3.69432e-07	1.5399e-06	0.00405791	0.000327169	0.00270239	0.01734	0.00918619	0.093033	0.0426991	0.0103004	0.000211975	0.115028	0.330047	0.822712	0.605718	0.162208	0.220546	0.0483592	0.834745	0.301113	0.0534574	0.436169	0.391446
Q9WVC3	Cav2	Q9WVC3	CAV2_MOUSE	Caveolin-2	blue	-0.294078	-0.207824	0.157843	-0.575119	-0.537896	-0.526678	-0.348072	-0.445579	0.290271	0.177013	0.203597	-0.376815	0.00303528	-0.319012	-0.420555	-0.294432	-0.00804432	0.0644314	0.27351	0.454542	0.299392	0.204128	-0.038121	-0.247901	0.155229	-0.263202	-0.229179	0.293852	0.465045	0.581363	0.02324	0.037289	0.0425236	0.208272	0.0969356	0.300534	0.535443	0.47444	0.169761	0.991611	0.252189	0.120379	0.293235	0.977768	0.823141	0.330945	0.0893514	0.284667	0.473255	0.89489	0.380474	0.587741	0.350441	0.418944
Q91ZJ5	Ugp2	Q91ZJ5	UGPA_MOUSE	UTP--glucose-1-phosphate uridylyltransferase	blue	0.518776	0.44589	-0.0603643	0.985913	0.96007	0.937953	0.692551	0.816503	-0.689285	-0.56535	-0.638681	0.417852	0.506406	0.674232	0.844204	0.441821	0.282684	0.0641953	-0.181088	-0.44572	-0.378609	-0.513893	0.0437389	0.40397	-0.437812	-0.0778157	0.0262962	0.0465144	0.0966651	0.834165	1.02373e-17	1.54152e-11	2.50936e-09	0.0031335	7.16689e-05	0.00336049	0.0264652	0.00882751	0.123116	0.0532892	0.0045792	1.86611e-05	0.100241	0.314101	0.82378	0.525884	0.0968128	0.167519	0.0491106	0.879492	0.137818	0.10385	0.787077	0.927402
P99029	Prdx5	P99029	PRDX5_MOUSE	Peroxiredoxin-5, mitochondrial	blue	0.449614	0.510927	0.0336939	0.975295	0.946871	0.957177	0.748447	0.846798	-0.790025	-0.696835	-0.738836	0.485395	0.536697	0.68218	0.838098	0.396149	0.303352	0.0637941	-0.154658	-0.457631	-0.310867	-0.511043	0.166489	0.459311	-0.360477	0.0355396	-0.0821637	0.0934693	0.0507371	0.907048	3.22487e-14	4.4443e-10	3.58686e-11	0.000784666	1.61886e-05	0.000205804	0.00285426	0.00102468	0.066352	0.0378252	0.00389901	2.57628e-05	0.146582	0.277931	0.824867	0.58914	0.0868335	0.265397	0.0506728	0.560464	0.0854851	0.191053	0.901977	0.77544
O55234	Psmb5	O55234	PSB5_MOUSE	Proteasome subunit beta type-5	blue	0.623831	0.477398	0.0288365	0.937478	0.911261	0.914182	0.69626	0.80636	-0.685098	-0.606533	-0.683088	0.350489	0.525168	0.652307	0.810536	0.363612	0.292096	0.0636659	-0.153277	-0.421119	-0.339296	-0.513796	0.132841	0.44538	-0.370223	-0.0248264	-0.244398	0.0113049	0.0718642	0.920408	2.72762e-09	1.05446e-07	7.54449e-08	0.00289054	0.000109827	0.00367017	0.0148215	0.00382665	0.204846	0.0432663	0.00694253	9.24675e-05	0.186846	0.297321	0.825214	0.592522	0.119812	0.221007	0.0491634	0.643429	0.0971089	0.178163	0.931451	0.387528
D3Z7E5;Q2NL51	Gsk3a	D3Z7E5;Q2NL51	D3Z7E5_MOUSE;GSK3A_MOUSE	[tau protein] kinase;Glycogen synthase kinase-3 alpha	blue	-0.374756	-0.308127	0.022778	-0.601802	-0.555407	-0.581738	-0.444495	-0.522578	0.393743	0.324104	0.378044	-0.246475	-0.00777931	-0.343883	-0.452542	-0.230278	-0.0322184	0.0627003	0.270657	0.450193	0.354274	0.281719	-0.081866	-0.278899	0.185203	-0.231016	0.0250806	0.172358	0.269927	0.937097	0.0159131	0.0300747	0.021227	0.0978816	0.0445623	0.149349	0.244132	0.168224	0.383337	0.978501	0.214294	0.0910068	0.416636	0.911104	0.82783	0.336281	0.0929786	0.19955	0.315849	0.776236	0.320992	0.516306	0.415087	0.930751
Q3V4B5	Commd6	Q3V4B5	COMD6_MOUSE	COMM domain-containing protein 6	blue	0.43325	0.477511	0.0338443	0.929596	0.907602	0.918769	0.712644	0.801268	-0.75336	-0.646683	-0.692176	0.618481	0.51241	0.646584	0.795918	0.390426	0.283447	0.0618069	-0.141335	-0.430088	-0.312037	-0.504931	0.170252	0.404276	-0.353922	0.000681083	-0.117956	0.108062	0.0717839	0.906634	9.77982e-09	1.5732e-07	4.32618e-08	0.00198923	0.00013457	0.000680853	0.00767848	0.0031589	0.0123161	0.0499193	0.00769199	0.00016537	0.153217	0.312721	0.830252	0.622085	0.111047	0.263476	0.0541417	0.551464	0.137482	0.200039	0.998118	0.681422
P35288;Q9D4I9	Rab23	P35288;Q9D4I9	RAB23_MOUSE;Q9D4I9_MOUSE	Ras-related protein Rab-23;RAB23, member RAS oncogene family	blue	-0.20532	-0.310989	0.0800466	-0.684277	-0.62373	-0.64394	-0.464469	-0.5604	0.362934	0.227499	0.290314	-0.370168	-0.204502	-0.378116	-0.519227	-0.2703	-0.0728077	0.0615792	0.237814	0.473792	0.329851	0.312482	-0.246417	-0.363559	0.072209	-0.376433	-0.11293	0.4706	0.265196	0.781101	0.00373347	0.0113233	0.00805855	0.0814342	0.0282196	0.187751	0.422488	0.300459	0.178234	0.47242	0.168134	0.0462801	0.336952	0.800531	0.830869	0.400969	0.0744509	0.235223	0.262747	0.383454	0.186916	0.802142	0.170241	0.69441
A0A1D5RM85;P62717	Rpl18a	A0A1D5RM85;P62717	A0A1D5RM85_MOUSE;RL18A_MOUSE	Large ribosomal subunit protein eL20 (Fragment);Large ribosomal subunit protein eL20	blue	-0.433083	-0.473938	0.0271564	-0.944216	-0.898108	-0.926231	-0.712685	-0.825924	0.621873	0.495655	0.593073	-0.526904	-0.298571	-0.557714	-0.735834	-0.3839	-0.127025	0.0610372	0.316162	0.553226	0.488072	0.55427	0.0470529	-0.277952	0.496232	0.0757984	-0.0386248	0.108218	0.0743445	0.925033	7.7132e-10	4.06839e-07	1.59874e-08	0.0019873	4.68259e-05	0.0116673	0.0597217	0.0180848	0.0424133	0.286076	0.029207	0.00111069	0.161015	0.658187	0.832339	0.256766	0.0309126	0.0645748	0.0305092	0.870427	0.322728	0.0593637	0.79249	0.893508
A2AFQ9;E9PUU4;Q8BX17	Gemin5	A2AFQ9;E9PUU4;Q8BX17	A2AFQ9_MOUSE;E9PUU4_MOUSE;GEMI5_MOUSE	Gem nuclear organelle associated protein 5;Gem nuclear organelle associated protein 5;Gem-associated protein 5	blue	0.041835	-0.126946	-0.435051	0.449784	0.450253	0.337273	0.0884866	0.217531	0.0851381	0.281759	0.220904	0.56699	0.215004	0.247205	0.348456	0.445724	0.0618046	0.0609504	-0.0760681	-0.0614057	-0.35065	-0.220375	-0.240212	-0.0293203	-0.360674	-0.353979	0.0352302	0.884707	0.658387	0.106386	0.0933247	0.0929278	0.224007	0.758592	0.443805	0.767503	0.315777	0.436534	0.025902	0.449289	0.381871	0.207726	0.0968097	0.830258	0.832575	0.791766	0.83134	0.20462	0.43767	0.396048	0.919076	0.190787	0.199959	0.902827
Q3UGS4	Mcrip1	Q3UGS4	MCRI1_MOUSE	Mapk-regulated corepressor-interacting protein 1	blue	0.573401	0.0549691	-0.368637	0.722273	0.715592	0.600379	0.2783	0.44751	-0.136603	0.0917439	-0.0335909	0.461221	0.278035	0.444266	0.598422	0.488569	0.137351	0.0608705	-0.169678	-0.275851	-0.450599	-0.337551	-0.125862	0.17394	-0.383046	-0.214648	0.0598726	0.0237849	0.848831	0.180222	0.00157457	0.001854	0.0162531	0.322089	0.0952659	0.633943	0.749949	0.907331	0.0839696	0.322576	0.0980824	0.0167292	0.064249	0.632065	0.832792	0.552833	0.326601	0.0926361	0.223594	0.661151	0.5427	0.162055	0.450065	0.8355
Q9D7N3	Mrps9	Q9D7N3	RT09_MOUSE	Small ribosomal subunit protein uS9m	blue	0.658578	0.442753	0.0334937	0.880511	0.859713	0.866501	0.65333	0.758647	-0.652602	-0.568002	-0.642451	0.428951	0.484635	0.616895	0.757989	0.342207	0.276112	0.0604168	-0.139276	-0.401337	-0.307118	-0.476598	0.184225	0.442153	-0.314595	0.0152555	-0.405274	0.00618753	0.0994141	0.907598	1.80905e-06	7.58902e-06	4.90798e-06	0.0068148	0.000581877	0.00690556	0.0255587	0.00827086	0.112134	0.0668628	0.0126287	0.000593531	0.216732	0.326118	0.834023	0.627235	0.14073	0.271607	0.0724327	0.518575	0.0999462	0.259304	0.957851	0.136391
A8DUK4	Hbb-bs	A8DUK4	A8DUK4_MOUSE	Beta-globin	blue	0.867529	0.285433	-0.0365198	0.644806	0.631704	0.59124	0.400134	0.515658	-0.399797	-0.3275	-0.446511	-0.158521	0.256979	0.470766	0.580857	0.246166	0.203035	0.0599839	-0.149655	-0.307773	-0.266475	-0.293993	0.0125053	0.362129	-0.264708	-0.0161132	-0.147186	4.58316e-06	0.309147	0.899285	0.00793702	0.00993328	0.0185677	0.142073	0.0481607	0.14245	0.238843	0.0961272	0.579714	0.362499	0.0766698	0.0214871	0.383959	0.475695	0.835198	0.601431	0.270517	0.344187	0.294002	0.965445	0.188829	0.347556	0.955483	0.607534
A0AA74KSS6;Q5SVQ0	Kat7	A0AA74KSS6;Q5SVQ0	A0AA74KSS6_MOUSE;KAT7_MOUSE	K(lysine) acetyltransferase 7;Histone acetyltransferase KAT7	blue	0.630917	-0.0149615	-0.361187	0.567203	0.556408	0.45172	0.167807	0.330341	-0.0493217	0.179336	0.0307677	0.225081	0.140709	0.355466	0.463797	0.41335	0.0954217	0.059335	-0.153896	-0.192165	-0.37776	-0.217208	-0.117069	0.178474	-0.287634	-0.136501	-0.165561	0.0100643	0.958663	0.190095	0.0258293	0.0296958	0.0916942	0.557303	0.234471	0.864228	0.529984	0.915093	0.427611	0.623648	0.197899	0.081954	0.127765	0.740222	0.836959	0.591006	0.500274	0.168578	0.444504	0.68371	0.532007	0.305211	0.6342	0.562692
A2ARI0;Q8C0L0	Tmx4	A2ARI0;Q8C0L0	A2ARI0_MOUSE;TMX4_MOUSE	Thioredoxin-related transmembrane protein 4	blue	-0.123296	0.194724	-0.152703	0.567502	0.541644	0.497104	0.355539	0.423589	-0.384017	-0.261877	-0.27357	0.2209	0.276623	0.3803	0.487085	0.337661	0.154255	0.0589847	-0.0966605	-0.232356	-0.234962	-0.244429	-0.0537341	0.173024	-0.261332	-0.0382846	0.614488	0.667708	0.494438	0.59393	0.0257278	0.0356491	0.0588245	0.197798	0.117355	0.160873	0.352991	0.330833	0.436543	0.325174	0.165423	0.0652261	0.223429	0.590126	0.837911	0.736953	0.412286	0.406863	0.387466	0.852194	0.54487	0.354042	0.894441	0.0131146
Q80ZS3	Mrps26	Q80ZS3	RT26_MOUSE	Small ribosomal subunit protein mS26	blue	0.673085	0.415033	-0.0309679	0.915036	0.899667	0.885081	0.644386	0.762483	-0.636334	-0.519514	-0.605921	0.490724	0.468479	0.6319	0.783431	0.398257	0.265564	0.0589412	-0.165061	-0.415136	-0.348404	-0.490625	0.0835007	0.389964	-0.397546	-0.0786191	-0.243845	0.00468451	0.126014	0.914543	6.82209e-08	3.50846e-07	1.26356e-06	0.0079958	0.000517659	0.00918836	0.0461309	0.0149594	0.0628476	0.0783778	0.00990074	0.000260379	0.144186	0.345921	0.838029	0.563895	0.125907	0.2078	0.0629114	0.77187	0.153761	0.144991	0.784924	0.38865
Q8BGD9	Eif4b	Q8BGD9	IF4B_MOUSE	Eukaryotic translation initiation factor 4B	blue	0.557166	0.506594	0.059461	0.915111	0.890177	0.896683	0.709414	0.807062	-0.735541	-0.678852	-0.749183	0.234977	0.498809	0.646402	0.798336	0.335917	0.291239	0.0588472	-0.162655	-0.430206	-0.312218	-0.493163	0.0696352	0.425469	-0.40014	-0.0550404	-0.0535109	0.0294114	0.0531818	0.836617	6.76124e-08	8.28022e-07	4.64609e-07	0.00214628	0.000106734	0.00111939	0.00417339	0.000768332	0.406831	0.0577809	0.00771679	0.0001508	0.226032	0.298827	0.838284	0.569693	0.110935	0.263179	0.0612874	0.809079	0.115506	0.142066	0.848637	0.852802
P62821	Rab1A	P62821	RAB1A_MOUSE	Ras-related protein Rab-1A	blue	0.478494	0.366985	-0.113677	0.906474	0.877087	0.842987	0.59426	0.711609	-0.628675	-0.461806	-0.521005	0.487328	0.358512	0.617098	0.770201	0.44655	0.233946	0.0583723	-0.190573	-0.461392	-0.357641	-0.405159	0.146148	0.417519	-0.288306	0.133476	0.155097	0.0710903	0.182383	0.692476	1.7725e-07	2.34029e-06	1.99258e-05	0.0177771	0.00203853	0.010445	0.083509	0.0453626	0.0650658	0.19372	0.0125882	0.000405876	0.0960934	0.408973	0.839575	0.50392	0.0838348	0.194909	0.136516	0.610106	0.123456	0.304016	0.641825	0.588065
P61021	Rab5b	P61021	RAB5B_MOUSE	Ras-related protein Rab-5B	blue	0.400923	0.451382	-0.0481118	0.975826	0.946594	0.933723	0.703673	0.815611	-0.717552	-0.578981	-0.647357	0.46936	0.482127	0.660275	0.828534	0.446252	0.267414	0.0581706	-0.183092	-0.437572	-0.39002	-0.522303	0.025892	0.360293	-0.456191	-0.0994329	0.11363	0.14119	0.0919773	0.867533	2.40299e-14	4.71497e-10	5.13178e-09	0.00244966	7.45038e-05	0.00176824	0.0220489	0.00758724	0.077717	0.0685679	0.00599467	4.13937e-05	0.0963513	0.342402	0.840123	0.52121	0.104069	0.153696	0.0447016	0.928516	0.191302	0.088001	0.729653	0.692597
Q8K4Z3	Naxe	Q8K4Z3	NNRE_MOUSE	NAD(P)H-hydrate epimerase	blue	0.497603	0.545527	0.114238	0.928685	0.906478	0.932693	0.759862	0.838861	-0.817737	-0.756235	-0.809125	0.401866	0.518536	0.657525	0.806491	0.338086	0.297239	0.0568012	-0.150328	-0.432381	-0.300697	-0.529994	0.0993545	0.400331	-0.415631	-0.0714223	-0.0768646	0.0585179	0.034006	0.691022	1.12043e-08	1.77183e-07	6.05622e-09	0.000560874	2.4767e-05	6.78969e-05	0.000625466	9.80589e-05	0.140142	0.0466396	0.00630968	0.000109245	0.222799	0.288369	0.843845	0.599772	0.108877	0.282436	0.0409247	0.729859	0.141853	0.125395	0.804261	0.789629
P08249	Mdh2	P08249	MDHM_MOUSE	Malate dehydrogenase, mitochondrial	blue	0.450739	0.513085	0.0334915	0.978812	0.949247	0.959747	0.749881	0.851059	-0.771595	-0.677066	-0.730665	0.457203	0.543033	0.675139	0.838073	0.392227	0.295944	0.0563415	-0.162889	-0.455724	-0.333205	-0.53066	0.130313	0.434391	-0.391613	-0.013395	-0.0564008	0.0925183	0.0495504	0.907604	3.90399e-15	2.63389e-10	1.70039e-11	0.00075312	1.27292e-05	0.000387968	0.00432681	0.00127235	0.0871798	0.0350549	0.00449716	2.57968e-05	0.151109	0.290609	0.845096	0.569129	0.0883823	0.230114	0.0406087	0.649829	0.106998	0.151826	0.962988	0.844934
P04919	Slc4a1	P04919	B3AT_MOUSE	Band 3 anion transport protein	blue	0.639295	0.440627	-0.030809	0.948207	0.923172	0.908632	0.669073	0.790664	-0.676151	-0.555984	-0.636774	0.390129	0.448179	0.651668	0.810372	0.407633	0.265951	0.0557808	-0.186317	-0.448062	-0.369989	-0.494702	0.0897937	0.417734	-0.394608	-0.0285882	-0.123586	0.008735	0.101307	0.91498	3.32407e-10	2.44023e-08	1.40848e-07	0.00506803	0.000201064	0.00440704	0.0298558	0.00911986	0.153567	0.0946922	0.00702325	9.31033e-05	0.133833	0.345183	0.846621	0.513726	0.0947921	0.178467	0.0603173	0.755121	0.123236	0.14835	0.921091	0.666968
A0A571BEC9	Plin4	A0A571BEC9	A0A571BEC9_MOUSE	Perilipin 4	blue	0.553756	0.512695	0.135608	0.799851	0.773184	0.796598	0.661604	0.739483	-0.726079	-0.703476	-0.765957	-0.0271948	0.444128	0.584906	0.711365	0.239761	0.278939	0.0555841	-0.139875	-0.386399	-0.225253	-0.421107	0.0803138	0.426494	-0.323166	0.00740185	-0.0101419	0.0307074	0.0497634	0.636447	0.000142224	0.000368358	0.000161159	0.00584677	0.00100687	0.00143112	0.00246065	0.000464599	0.924927	0.0982028	0.0203107	0.00205028	0.39697	0.320918	0.847157	0.625734	0.158001	0.427246	0.119824	0.780386	0.114507	0.245605	0.979543	0.971973
A0A0R4J0W6;Q9CRC8	Lrrc40	A0A0R4J0W6;Q9CRC8	A0A0R4J0W6_MOUSE;LRC40_MOUSE	Leucine rich repeat containing 40;Leucine-rich repeat-containing protein 40	blue	0.494315	0.515403	0.0723614	0.938594	0.911349	0.934662	0.73862	0.829872	-0.770192	-0.695653	-0.738303	0.494847	0.53083	0.656146	0.804804	0.355371	0.294516	0.0550207	-0.145861	-0.448123	-0.292969	-0.50802	0.206891	0.462204	-0.326315	0.056015	-0.226087	0.0605602	0.0482974	0.801732	2.23968e-09	1.0441e-07	4.4008e-09	0.00103069	3.88188e-05	0.000405996	0.00292928	0.00103955	0.0602267	0.0405282	0.00647232	0.000116948	0.198031	0.293089	0.84869	0.610818	0.0947405	0.295789	0.0523683	0.467111	0.0831963	0.240681	0.845984	0.425477
A6H6A9	Rabgap1l	A6H6A9	RBG1L_MOUSE	Rab GTPase-activating protein 1-like	blue	0.45648	0.329392	0.0340818	0.677225	0.678043	0.675183	0.507012	0.583446	-0.426006	-0.383188	-0.460311	0.444218	0.539433	0.46038	0.592177	0.265993	0.233029	0.0547518	-0.0601638	-0.216453	-0.281023	-0.488871	-0.0241307	0.183442	-0.428823	-0.357716	-0.317294	0.0877659	0.235928	0.905982	0.00431294	0.00424233	0.00449322	0.052942	0.0207292	0.114982	0.161881	0.0846888	0.0981244	0.03661	0.0846342	0.0183195	0.345104	0.410882	0.849422	0.834709	0.44614	0.317114	0.0640508	0.933369	0.520394	0.112257	0.194807	0.254943
Q9CRD2	Emc2	Q9CRD2	EMC2_MOUSE	ER membrane protein complex subunit 2	blue	0.302634	0.4312	-0.0508469	0.949927	0.925027	0.920961	0.696092	0.793888	-0.727771	-0.588748	-0.619441	0.7208	0.465643	0.642679	0.796314	0.457271	0.256167	0.0547045	-0.166253	-0.441121	-0.352746	-0.49786	0.109179	0.362372	-0.395459	-0.0195075	0.0134012	0.279145	0.109991	0.860065	2.25525e-10	1.89318e-08	3.26952e-08	0.00290123	0.000178482	0.00137079	0.0192395	0.0121297	0.00163308	0.0805313	0.00823806	0.000162906	0.0871248	0.364089	0.849551	0.56103	0.100865	0.201677	0.05836	0.704152	0.188503	0.147373	0.946116	0.962971
A0A0R4J272;Q921N7	Tmem70	A0A0R4J272;Q921N7	A0A0R4J272_MOUSE;TMM70_MOUSE	Transmembrane protein 70;Transmembrane protein 70, mitochondrial	blue	0.193927	0.404074	0.0275293	0.74116	0.693345	0.721802	0.570841	0.647107	-0.633014	-0.542297	-0.549443	0.289431	0.38763	0.52264	0.625815	0.288968	0.232224	0.054699	-0.109687	-0.377515	-0.176146	-0.303332	0.345289	0.499316	-0.0551254	0.373221	-0.0960857	0.496252	0.137704	0.924006	0.000961833	0.00308019	0.00159309	0.0246142	0.007621	0.00971799	0.035369	0.0324059	0.30202	0.156528	0.0445308	0.0109464	0.302841	0.412561	0.849566	0.702832	0.168884	0.537486	0.277964	0.212261	0.0574732	0.848405	0.17431	0.73847
P54818	Galc	P54818	GALC_MOUSE	Galactocerebrosidase	blue	0.209463	0.166953	-0.25249	0.74102	0.712621	0.667405	0.421006	0.544121	-0.3393	-0.171901	-0.214695	0.643715	0.314657	0.470978	0.593991	0.463538	0.15824	0.0534248	-0.138828	-0.287427	-0.367994	-0.351981	0.0595584	0.276276	-0.298818	-0.0143169	-0.240905	0.461425	0.559349	0.371331	0.000965539	0.00199031	0.00523451	0.119926	0.0345945	0.221001	0.547538	0.449961	0.00809029	0.259203	0.0765132	0.0178465	0.0821551	0.580397	0.853037	0.628358	0.30558	0.181062	0.202748	0.836353	0.325815	0.285651	0.960442	0.394631
P97300	Nptn	P97300	NPTN_MOUSE	Neuroplastin	blue	0.308889	0.307978	-0.155455	0.81492	0.778422	0.742311	0.518453	0.641978	-0.523911	-0.386345	-0.424557	0.26248	0.308967	0.546863	0.679784	0.417989	0.198822	0.0531129	-0.185045	-0.399245	-0.322493	-0.331806	0.0548028	0.382103	-0.277471	0.113675	0.177644	0.268663	0.270175	0.58719	7.67618e-05	0.000309334	0.000931882	0.0466835	0.00833908	0.0438919	0.158065	0.116401	0.351829	0.268534	0.0334539	0.0040951	0.122976	0.485155	0.853886	0.51667	0.143071	0.246664	0.232236	0.849283	0.163206	0.323613	0.69248	0.533957
A2AG68;Q64430	Atp7a	A2AG68;Q64430	A2AG68_MOUSE;ATP7A_MOUSE	P-type Cu(+) transporter;Copper-transporting ATPase 1	blue	-0.0841871	0.230559	-0.185298	0.733304	0.703552	0.674501	0.465068	0.548688	-0.505045	-0.324459	-0.293745	0.817951	0.309594	0.478811	0.595236	0.452279	0.170938	0.0530652	-0.121222	-0.361196	-0.26563	-0.293264	0.21249	0.309843	-0.154394	0.221106	0.249091	0.770038	0.416046	0.516086	0.00118761	0.00245637	0.00455478	0.0809725	0.0327099	0.0540755	0.243576	0.294433	6.72586e-05	0.267496	0.0708682	0.0175271	0.0912269	0.549828	0.854017	0.673026	0.190083	0.345795	0.295274	0.454777	0.267084	0.589785	0.4361	0.378092
A0A0R4J0D3;Q3TDQ1	Stt3b	A0A0R4J0D3;Q3TDQ1	A0A0R4J0D3_MOUSE;STT3B_MOUSE	dolichyl-diphosphooligosaccharide--protein glycotransferase;Dolichyl-diphosphooligosaccharide--protein glycosyltransferase subunit STT3B	blue	0.491058	0.525601	0.0838052	0.913609	0.881105	0.902263	0.721885	0.80906	-0.797995	-0.713582	-0.759395	0.321288	0.489078	0.650012	0.792964	0.328256	0.294677	0.0524302	-0.153492	-0.468058	-0.250614	-0.454456	0.23407	0.501248	-0.264572	0.16114	-0.0299816	0.062632	0.0430525	0.771057	8.06597e-08	1.72833e-06	2.72365e-07	0.00158979	9.83211e-05	0.000152787	0.00194536	0.000568875	0.248569	0.063916	0.00723597	0.000184729	0.237675	0.292809	0.855747	0.591994	0.0786947	0.375055	0.0894219	0.408714	0.0563109	0.347815	0.573358	0.917256
P58044	Idi1	P58044	IDI1_MOUSE	Isopentenyl-diphosphate Delta-isomerase 1	blue	0.530921	0.482561	-0.0104384	0.978662	0.945784	0.943668	0.715094	0.830757	-0.719878	-0.608363	-0.681099	0.391535	0.494394	0.668948	0.834654	0.403151	0.279146	0.0523125	-0.186118	-0.470527	-0.359409	-0.505907	0.124608	0.450727	-0.373286	0.026101	-0.0475946	0.0404853	0.0682707	0.971154	4.30753e-15	5.59274e-10	8.60657e-10	0.00187631	3.71911e-05	0.00167057	0.0144147	0.00398652	0.151918	0.0605103	0.00508035	3.06871e-05	0.138719	0.320539	0.856068	0.514186	0.0768472	0.1925	0.0535767	0.664354	0.0925281	0.174228	0.92794	0.868946
Q9D2R6	Coa3	Q9D2R6	COA3_MOUSE	Cytochrome c oxidase assembly factor 3 homolog, mitochondrial	blue	0.486711	0.463138	-0.0445283	0.994774	0.964637	0.954821	0.714079	0.83304	-0.71418	-0.584782	-0.652939	0.486544	0.484728	0.671377	0.841204	0.440894	0.268747	0.0507976	-0.194917	-0.469607	-0.387128	-0.521946	0.0740646	0.406558	-0.423652	-0.035635	0.00731835	0.0654741	0.082467	0.877332	7.31111e-25	3.44359e-12	6.7833e-11	0.00192245	3.32544e-05	0.00191782	0.020346	0.00686333	0.0655854	0.0668001	0.0048449	2.19099e-05	0.101068	0.339878	0.8602	0.493998	0.0775321	0.157127	0.0448825	0.79715	0.134994	0.117292	0.901715	0.979774
Q99JI4	Psmd6	Q99JI4	PSMD6_MOUSE	26S proteasome non-ATPase regulatory subunit 6	blue	0.201106	0.461299	0.0842399	0.792138	0.774577	0.797323	0.672902	0.729636	-0.674838	-0.668363	-0.695179	0.369521	0.51601	0.550099	0.684483	0.306123	0.257131	0.0505569	-0.107829	-0.302727	-0.299265	-0.526536	-0.0694572	0.236652	-0.516228	-0.310931	-0.05843	0.480014	0.0839076	0.769898	0.000190464	0.000351829	0.000156766	0.00470157	0.00130667	0.00452423	0.0051384	0.00295974	0.179073	0.0479728	0.0321429	0.00371755	0.27327	0.362203	0.860857	0.707668	0.278988	0.284885	0.0425929	0.809559	0.403366	0.0478566	0.265292	0.839418
A3KMP2	Ttc38	A3KMP2	TTC38_MOUSE	Tetratricopeptide repeat protein 38	blue	0.405998	0.468333	0.0412694	0.830724	0.79219	0.80579	0.644906	0.731561	-0.735612	-0.66552	-0.689082	0.15278	0.363909	0.59585	0.715901	0.315262	0.253684	0.0499837	-0.166546	-0.446385	-0.226749	-0.35893	0.191944	0.492728	-0.218476	0.23323	0.0598224	0.135603	0.0784876	0.886257	3.72498e-05	0.0001901	0.000112392	0.00792301	0.00124305	0.00111727	0.00542777	0.003375	0.59374	0.18645	0.0173712	0.00184028	0.258222	0.368972	0.862421	0.560327	0.0962367	0.424073	0.193151	0.500778	0.0615637	0.441762	0.410462	0.835636
D3YYU4;D3Z3L3;E9PV98	Trim5;Trim12c;Trim5	D3YYU4;D3Z3L3;E9PV98	D3YYU4_MOUSE;D3Z3L3_MOUSE;E9PV98_MOUSE	Tripartite motif-containing protein 5	blue	0.278498	0.150364	-0.17316	0.533812	0.542398	0.467791	0.286881	0.374327	-0.320374	-0.180932	-0.231509	0.278721	0.239675	0.369503	0.470531	0.325872	0.145012	0.0498336	-0.118568	-0.254012	-0.194636	-0.213123	-0.163281	0.117886	-0.317767	-0.166337	0.61043	0.321726	0.599684	0.544548	0.0391375	0.0353259	0.0788962	0.306555	0.172902	0.250019	0.526248	0.414055	0.321318	0.397146	0.179096	0.0768442	0.24137	0.612926	0.862831	0.679845	0.368324	0.494637	0.453392	0.568183	0.681603	0.254184	0.560827	0.0139654
Q9D2Y9	Elovl7	Q9D2Y9	ELOV7_MOUSE	Very long chain fatty acid elongase 7	blue	-0.0328686	0.0109921	-0.347616	0.560054	0.555904	0.466133	0.2367	0.33725	-0.205944	0.0151685	0.00010932	0.741897	0.193641	0.341582	0.44847	0.469727	0.0961025	0.0483542	-0.112237	-0.217468	-0.299605	-0.226364	-0.085909	0.0769436	-0.2916	-0.107993	0.382733	0.909316	0.969624	0.208923	0.0283455	0.0298861	0.0801564	0.403267	0.224041	0.469211	0.958091	0.999698	0.00094258	0.496903	0.217646	0.0944431	0.0774428	0.738425	0.866871	0.696207	0.443942	0.284302	0.424889	0.765449	0.789417	0.298193	0.707242	0.162436
A2AKK5	Acnat1	A2AKK5	ACNT1_MOUSE	Acyl-coenzyme A amino acid N-acyltransferase 1	blue	0.43081	0.386513	0.00898116	0.821352	0.809153	0.818197	0.620315	0.706165	-0.606916	-0.507476	-0.559342	0.686339	0.466027	0.555477	0.690382	0.365591	0.23592	0.0478915	-0.120995	-0.341385	-0.324784	-0.500065	0.0925062	0.289599	-0.396372	-0.150051	-0.356701	0.110361	0.157863	0.97518	5.77855e-05	9.79457e-05	6.65326e-05	0.0119619	0.00231403	0.0147356	0.0526774	0.0286054	0.00357619	0.0802367	0.030048	0.00328288	0.18422	0.404878	0.868135	0.673608	0.217934	0.243068	0.0570204	0.74793	0.301721	0.146327	0.600455	0.196198
Q9DBS5	Klc4	Q9DBS5	KLC4_MOUSE	Kinesin light chain 4	blue	0.503741	0.444109	0.00952892	0.858624	0.828184	0.824806	0.638721	0.745558	-0.619691	-0.548264	-0.636948	0.0851081	0.449875	0.587222	0.739822	0.33174	0.249849	0.0470649	-0.172252	-0.377949	-0.345071	-0.478211	-0.0386089	0.348671	-0.440061	-0.141292	0.02342	0.0548356	0.0982193	0.973667	8.11765e-06	4.2089e-05	4.93304e-05	0.00882146	0.000851427	0.0120816	0.0328814	0.00909288	0.767583	0.0932477	0.0196597	0.000997621	0.232337	0.376578	0.870394	0.546703	0.168342	0.212576	0.0712901	0.893552	0.20742	0.101815	0.622192	0.935327
Q9WTK5	Nfkb2	Q9WTK5	NFKB2_MOUSE	Nuclear factor NF-kappa-B p100 subunit	blue	-0.06945	0.192636	-0.168803	0.589061	0.554717	0.519129	0.364721	0.452408	-0.353312	-0.230026	-0.251022	0.163343	0.274985	0.382821	0.488009	0.339484	0.145282	0.0470561	-0.113806	-0.237947	-0.24781	-0.24876	-0.0380198	0.216269	-0.2499	-0.00263343	0.371542	0.809579	0.499196	0.55492	0.019154	0.0303381	0.0463311	0.185371	0.0911192	0.200887	0.417164	0.374243	0.568032	0.328203	0.162329	0.0646164	0.220729	0.612255	0.870418	0.692141	0.400695	0.380656	0.378753	0.895168	0.44654	0.376477	0.992721	0.176462
E9PXI0;P27870	Vav1	E9PXI0;P27870	E9PXI0_MOUSE;VAV_MOUSE	Vav 1 oncogene;Proto-oncogene vav	blue	0.560112	0.371305	-0.0872814	0.902576	0.887048	0.852213	0.600736	0.723417	-0.550931	-0.407176	-0.509835	0.476855	0.460895	0.594696	0.768215	0.420065	0.234472	0.0469681	-0.180685	-0.401558	-0.412401	-0.511436	-0.0342197	0.282658	-0.468972	-0.204355	0.0723838	0.0283245	0.176766	0.761796	2.64016e-07	1.07644e-06	1.19082e-05	0.0161671	0.00153029	0.0318123	0.134326	0.0513458	0.0722495	0.0842269	0.0176649	0.000432561	0.120872	0.40788	0.870659	0.526826	0.140484	0.12876	0.0504552	0.905603	0.314148	0.0780074	0.472748	0.801672
P09036	Spink1	P09036	ISK1_MOUSE	Serine protease inhibitor Kazal-type 1	blue	0.627035	0.329396	-0.175341	0.940562	0.918795	0.866413	0.576165	0.726468	-0.496242	-0.331436	-0.439458	0.468342	0.422286	0.612611	0.788492	0.471013	0.222295	0.0467378	-0.211475	-0.431199	-0.443528	-0.48316	-0.0242094	0.336188	-0.445437	-0.124864	-0.00380522	0.0107303	0.235921	0.539387	1.56453e-09	4.31231e-08	4.93687e-06	0.0229129	0.00141707	0.0593572	0.2328	0.102358	0.0784805	0.118647	0.0135031	0.000217567	0.0764875	0.433553	0.871288	0.457001	0.109992	0.09873	0.0678617	0.933152	0.225627	0.0970587	0.6637	0.989483
Q9CR27;S4R287	Washc3	Q9CR27;S4R287	WASC3_MOUSE;S4R287_MOUSE	WASH complex subunit 3	blue	0.198125	0.445452	-0.0438074	0.925182	0.886228	0.889429	0.688669	0.783072	-0.75163	-0.618203	-0.632028	0.525337	0.407738	0.627645	0.772192	0.431233	0.243094	0.0457901	-0.181993	-0.464908	-0.316773	-0.436868	0.143087	0.412506	-0.319078	0.126025	0.175833	0.486728	0.0970461	0.879305	1.85287e-08	1.15132e-06	8.82388e-07	0.00340473	0.000263658	0.00071606	0.0123704	0.0098796	0.0431831	0.13372	0.0106234	0.000380499	0.10996	0.390173	0.873879	0.52377	0.0810959	0.255781	0.104713	0.617714	0.12865	0.252084	0.660736	0.538224
F6ZHD8;Q9D6Y9	Gbe1	F6ZHD8;Q9D6Y9	F6ZHD8_MOUSE;GLGB_MOUSE	1,4-alpha-glucan branching enzyme;1,4-alpha-glucan-branching enzyme	blue	0.367935	0.463528	-0.035773	0.954708	0.918028	0.916148	0.700318	0.811697	-0.712013	-0.597013	-0.648343	0.386613	0.465133	0.64519	0.804604	0.413761	0.259501	0.045496	-0.190201	-0.461015	-0.346594	-0.479484	0.083363	0.418717	-0.378634	0.0277904	0.0844582	0.181139	0.0821631	0.901336	6.98749e-11	4.74571e-08	5.97285e-08	0.00264204	8.80687e-05	0.00201918	0.0170786	0.00745533	0.157743	0.0809222	0.00788362	0.000117891	0.127336	0.357588	0.874684	0.504774	0.0841315	0.210386	0.0703966	0.772237	0.122236	0.167488	0.923287	0.769315
A0A0R4J0L6	Mrps35	A0A0R4J0L6	A0A0R4J0L6_MOUSE	Mitochondrial ribosomal protein S35	blue	0.500929	0.379932	-0.0134919	0.818607	0.803718	0.793415	0.596054	0.683092	-0.606027	-0.494652	-0.571259	0.500475	0.355524	0.553718	0.697901	0.372907	0.212546	0.0454856	-0.166673	-0.371235	-0.382978	-0.478536	-0.00294104	0.258048	-0.440518	-0.168501	-0.0375283	0.0565017	0.165878	0.96272	6.53372e-05	0.000122146	0.000181659	0.0173197	0.00382628	0.0149354	0.0603483	0.0244774	0.056774	0.19782	0.0307218	0.00278792	0.174711	0.454654	0.874712	0.560022	0.176857	0.162137	0.0710611	0.991871	0.360414	0.101405	0.555643	0.896517
Q80U44	Zfyve16	Q80U44	ZFY16_MOUSE	Zinc finger FYVE domain-containing protein 16	blue	0.246953	0.20161	-0.187697	0.681574	0.672295	0.608705	0.390229	0.488416	-0.348227	-0.219854	-0.256856	0.500748	0.306778	0.438823	0.577102	0.396578	0.154877	0.0449835	-0.146315	-0.320772	-0.333694	-0.338266	-0.0651684	0.174563	-0.344822	-0.120219	0.408837	0.382376	0.478885	0.510535	0.00394783	0.00475819	0.0143396	0.153449	0.0643492	0.208053	0.43879	0.36274	0.05661	0.272176	0.102932	0.0226227	0.146092	0.588603	0.876086	0.609692	0.249388	0.229374	0.222531	0.821147	0.541225	0.212935	0.675601	0.132539
Q8C7X2;Z4YJW0	Emc1	Q8C7X2;Z4YJW0	EMC1_MOUSE;Z4YJW0_MOUSE	ER membrane protein complex subunit 1	blue	0.331505	0.468337	-0.00161061	0.924746	0.901125	0.899247	0.705298	0.803605	-0.695551	-0.615635	-0.667046	0.372574	0.51445	0.62248	0.786588	0.395629	0.260884	0.0448692	-0.170626	-0.398832	-0.36208	-0.543776	-0.083695	0.289471	-0.532816	-0.242486	0.143692	0.232695	0.0784847	0.995548	1.96848e-08	3.04664e-07	3.65237e-07	0.00236052	0.000122696	0.00293581	0.0128813	0.00527087	0.175137	0.0488096	0.0115541	0.000232932	0.147178	0.354908	0.876399	0.550571	0.143536	0.188894	0.0347402	0.771351	0.301949	0.0395983	0.391409	0.616209
P30416	Fkbp4	P30416	FKBP4_MOUSE	Peptidyl-prolyl cis-trans isomerase FKBP4	blue	0.56977	0.514718	0.0587098	0.921189	0.898491	0.903647	0.716367	0.812516	-0.759737	-0.689427	-0.761392	0.249974	0.464784	0.645997	0.799404	0.343343	0.27644	0.0447062	-0.186426	-0.456342	-0.315784	-0.496603	0.0241437	0.395611	-0.435303	-0.0790073	0.076487	0.0249675	0.0486648	0.838658	3.17391e-08	3.92402e-07	2.3714e-07	0.00181968	8.5073e-05	0.000563019	0.00335037	0.000535311	0.37633	0.0811914	0.00777224	0.000144708	0.215077	0.325512	0.876845	0.513473	0.0878777	0.257377	0.0591337	0.933333	0.147198	0.106153	0.783884	0.790642
Q64433	Hspe1	Q64433	CH10_MOUSE	10 kDa heat shock protein, mitochondrial	blue	0.520259	0.492297	-0.00413761	0.985768	0.955723	0.955738	0.729243	0.842655	-0.734468	-0.624971	-0.694757	0.42886	0.492952	0.669427	0.837078	0.40734	0.273352	0.0446629	-0.19526	-0.478549	-0.36576	-0.522544	0.0849835	0.421484	-0.413291	-0.0224738	-0.00892654	0.0457462	0.0618382	0.988564	1.19645e-17	5.34192e-11	5.3199e-11	0.00131999	2.02831e-05	0.00115171	0.0110977	0.00298715	0.112222	0.0614216	0.00503327	2.71468e-05	0.134149	0.33124	0.876963	0.493218	0.0710521	0.183997	0.0445796	0.767915	0.119448	0.127827	0.937936	0.975331
E9PZD2;Q3TN34	Micall2	E9PZD2;Q3TN34	E9PZD2_MOUSE;MILK2_MOUSE	MICAL-like 2;MICAL-like protein 2	blue	0.12427	-0.0269964	-0.312174	0.438944	0.432631	0.348801	0.119866	0.226816	-0.102702	0.130943	0.0975245	0.59535	0.119732	0.264999	0.347434	0.366713	0.0662612	0.0441907	-0.0983723	-0.223777	-0.20878	-0.0913207	0.0997364	0.155632	-0.0366282	0.156853	0.304193	0.665218	0.925474	0.26325	0.102823	0.108642	0.207236	0.676507	0.423931	0.72107	0.648233	0.734676	0.017498	0.676851	0.347	0.209183	0.182741	0.818191	0.878256	0.732443	0.430388	0.462931	0.751071	0.728855	0.586758	0.898987	0.583775	0.276511
D6RH77;Q6NVF2;Q9Z280	Pld1	D6RH77;Q6NVF2;Q9Z280	D6RH77_MOUSE;Q6NVF2_MOUSE;PLD1_MOUSE	Phospholipase;Phospholipase;Phospholipase D1	blue	0.146803	0.387245	-0.0742491	0.878198	0.842632	0.843066	0.643479	0.741758	-0.656308	-0.525009	-0.545462	0.544093	0.417357	0.582092	0.721567	0.435381	0.221855	0.044061	-0.162012	-0.383004	-0.343611	-0.463104	0.0495341	0.321962	-0.397459	-0.044281	0.00253177	0.608483	0.156988	0.796653	2.15499e-06	2.03078e-05	1.98414e-05	0.00812384	0.000946176	0.00645314	0.043345	0.034033	0.0346063	0.123622	0.0211229	0.00160237	0.106081	0.434495	0.878611	0.571247	0.162105	0.214689	0.082493	0.863649	0.247502	0.14509	0.878008	0.993002
Q9CPX6	Atg3	Q9CPX6	ATG3_MOUSE	Ubiquitin-like-conjugating enzyme ATG3	blue	0.34552	0.360539	0.0852874	0.515164	0.502299	0.49553	0.428251	0.464045	-0.566895	-0.554473	-0.586846	-0.188095	0.215332	0.405983	0.485137	0.157564	0.190862	0.0432565	-0.118873	-0.306826	-0.105502	-0.210949	-0.0197537	0.282817	-0.225302	0.0463305	0.541491	0.211928	0.190969	0.767105	0.0484254	0.0556858	0.0597996	0.112807	0.0817618	0.0259343	0.0304313	0.0197644	0.509618	0.448575	0.135619	0.066525	0.582043	0.503256	0.880813	0.67906	0.272095	0.713743	0.458157	0.945437	0.313859	0.427142	0.872402	0.0357151
O35643	Ap1b1	O35643	AP1B1_MOUSE	AP-1 complex subunit beta-1	blue	0.338173	0.476327	0.0172129	0.944608	0.92117	0.935739	0.733155	0.823687	-0.728544	-0.632869	-0.674924	0.643705	0.52203	0.633091	0.792609	0.409535	0.261199	0.0425466	-0.160314	-0.416757	-0.363525	-0.5617	0.0459043	0.32198	-0.473289	-0.154812	-0.0983965	0.222669	0.072626	0.952448	7.12533e-10	3.18179e-08	3.676e-09	0.00119227	5.1948e-05	0.00134393	0.00974156	0.00451648	0.00809172	0.0448402	0.00970537	0.000187175	0.131794	0.354299	0.882757	0.575359	0.124236	0.186961	0.0277508	0.873567	0.247474	0.0748165	0.588761	0.732379
Q3UE92;Q6P1B1	Xpnpep1	Q3UE92;Q6P1B1	Q3UE92_MOUSE;XPP1_MOUSE	X-prolyl aminopeptidase (aminopeptidase P) 1, soluble;Xaa-Pro aminopeptidase 1	blue	0.551615	0.429946	-0.0254487	0.934197	0.913809	0.908592	0.673018	0.789518	-0.602142	-0.498257	-0.589291	0.523107	0.534503	0.617783	0.788296	0.397445	0.256394	0.0424769	-0.166447	-0.399041	-0.397779	-0.561946	0.0202596	0.327966	-0.474519	-0.200534	-0.225346	0.031542	0.111183	0.929737	4.75064e-09	7.88039e-08	1.41462e-07	0.00469079	0.00020964	0.0158327	0.0581173	0.0190914	0.0442954	0.0388201	0.012453	0.000219109	0.145105	0.363645	0.882948	0.560563	0.143301	0.144726	0.0276628	0.944042	0.238123	0.0739239	0.481301	0.427048
Q9D136	Ogfod3	Q9D136	OGFD3_MOUSE	2-oxoglutarate and iron-dependent oxygenase domain-containing protein 3	blue	-0.386512	-0.187087	0.163237	-0.617905	-0.596481	-0.566856	-0.37818	-0.488682	0.23433	0.0930232	0.225152	-0.251403	-0.0840201	-0.327745	-0.466872	-0.341806	-0.0192609	0.0424601	0.262528	0.288476	0.504397	0.415571	0.392111	0.0375923	0.595957	0.451002	-0.158503	0.157864	0.511946	0.568288	0.0124289	0.017212	0.0259477	0.168054	0.0641748	0.408176	0.746562	0.427459	0.373485	0.770484	0.238465	0.0795924	0.217318	0.946797	0.882994	0.351738	0.303714	0.054452	0.125457	0.151245	0.896341	0.017344	0.0922969	0.579757
Q91YD9	Wasl	Q91YD9	WASL_MOUSE	Actin nucleation-promoting factor WASL	blue	0.873418	0.261297	-0.0923349	0.675631	0.664792	0.615473	0.396807	0.522328	-0.348803	-0.258789	-0.384493	-0.00480152	0.231898	0.466048	0.590868	0.289769	0.17246	0.0417227	-0.186771	-0.342273	-0.321531	-0.311697	-0.0489031	0.31724	-0.310943	-0.0514415	-0.0684634	3.05269e-06	0.354111	0.748384	0.00445315	0.00550378	0.0129141	0.145831	0.0446888	0.207232	0.358971	0.160296	0.986729	0.413242	0.0802207	0.0186667	0.301421	0.546209	0.885014	0.512674	0.216635	0.248184	0.264033	0.865372	0.255029	0.265272	0.858443	0.812241
Q8BJD1	Itih5	Q8BJD1	ITIH5_MOUSE	Inter-alpha-trypsin inhibitor heavy chain H5	blue	0.550016	0.44885	-0.0461343	0.978615	0.951454	0.94396	0.699913	0.821552	-0.68417	-0.552334	-0.633488	0.522043	0.465332	0.655139	0.821114	0.432499	0.254123	0.0411765	-0.201423	-0.463661	-0.394657	-0.52538	0.0626126	0.389372	-0.43571	-0.0656895	-0.113316	0.032176	0.0941189	0.872938	4.44084e-15	1.57544e-10	8.11873e-10	0.00266606	5.7265e-05	0.00374175	0.0312598	0.0096409	0.0448332	0.0807692	0.00659329	5.84089e-05	0.108766	0.368105	0.886511	0.479303	0.0820597	0.148294	0.0431618	0.828068	0.15446	0.105777	0.819737	0.693411
A0A0R4J1N7;D3Z5M4;E9QNT8;G8JL84;Q02357;Q0VGY9	Ank1	A0A0R4J1N7;D3Z5M4;E9QNT8;G8JL84;Q02357;Q0VGY9	A0A0R4J1N7_MOUSE;D3Z5M4_MOUSE;E9QNT8_MOUSE;G8JL84_MOUSE;ANK1_MOUSE;Q0VGY9_MOUSE	Ankyrin 1, erythroid;Ankyrin 1, erythroid;Ankyrin 1, erythroid;Ankyrin 1, erythroid;Ankyrin-1;Ank1 protein	blue	0.649501	0.397774	-0.0865214	0.942672	0.916984	0.889566	0.629753	0.763481	-0.588611	-0.455343	-0.549874	0.417887	0.416173	0.625701	0.794272	0.425535	0.233909	0.041165	-0.210959	-0.455731	-0.417718	-0.49517	0.0407836	0.378286	-0.41644	-0.0621873	-0.0778725	0.00730258	0.144732	0.763819	1.04707e-09	5.39613e-08	8.7221e-07	0.0102606	0.000501941	0.0192769	0.0886939	0.032233	0.12308	0.124837	0.0109667	0.000175936	0.115442	0.409049	0.886543	0.458135	0.0883762	0.123253	0.0600245	0.887588	0.167921	0.124562	0.829221	0.786925
A0A0N4SVL0	Eif4g3	A0A0N4SVL0	A0A0N4SVL0_MOUSE	Eukaryotic translation initiation factor 4 gamma, 3	blue	0.441609	0.421865	-0.0477315	0.888048	0.8616	0.842352	0.638569	0.74853	-0.633738	-0.526933	-0.612297	0.216828	0.407322	0.597066	0.756317	0.391988	0.229925	0.0404932	-0.201672	-0.404475	-0.38361	-0.486357	-0.119448	0.288307	-0.511219	-0.204587	0.234041	0.10043	0.119066	0.868572	9.90899e-07	6.74211e-06	2.0614e-05	0.00884455	0.000782806	0.00960052	0.0423991	0.013569	0.445326	0.134168	0.0170654	0.000623951	0.151388	0.417376	0.888384	0.478745	0.137264	0.161367	0.0657096	0.677583	0.304013	0.0505754	0.47223	0.408775
Q8BL66	Eea1	Q8BL66	EEA1_MOUSE	Early endosome antigen 1	blue	0.423955	0.497352	-0.00033045	0.987554	0.955017	0.962351	0.741197	0.847885	-0.742223	-0.635097	-0.687331	0.510947	0.504068	0.663316	0.831784	0.413185	0.267675	0.0399964	-0.191271	-0.481258	-0.364002	-0.530388	0.10316	0.411294	-0.404033	-0.00525314	0.0141776	0.116994	0.0586722	0.999087	1.53365e-18	6.44299e-11	7.49859e-12	0.000960875	1.52384e-05	0.000934145	0.00938306	0.00350238	0.0507259	0.0546443	0.00566062	3.53736e-05	0.127937	0.341907	0.889746	0.502319	0.0691651	0.186326	0.0407373	0.71987	0.129926	0.137749	0.985481	0.960827
E9PUY1;O35680	Mrps12	E9PUY1;O35680	E9PUY1_MOUSE;RT12_MOUSE	Small ribosomal subunit protein uS12m (Fragment);Small ribosomal subunit protein uS12m	blue	0.309811	0.418113	-0.0922387	0.967	0.931969	0.918789	0.680851	0.796639	-0.669352	-0.515712	-0.572745	0.557504	0.431609	0.631789	0.801263	0.466996	0.230534	0.0399717	-0.20482	-0.454469	-0.415319	-0.506071	0.0311482	0.342145	-0.434224	-0.0506098	0.137298	0.267137	0.12285	0.748638	1.43939e-12	6.79135e-09	4.31514e-08	0.00400685	0.000160908	0.00504059	0.0481316	0.0239954	0.029285	0.109605	0.0099191	0.000134598	0.0794984	0.416098	0.889814	0.471712	0.0894108	0.125718	0.0534824	0.914047	0.216822	0.107154	0.860712	0.632197
A0A1D5RLT6;A0A1L1SQ42;D3YWR0;Q80TI0	Gramd1b	A0A1D5RLT6;A0A1L1SQ42;D3YWR0;Q80TI0	A0A1D5RLT6_MOUSE;A0A1L1SQ42_MOUSE;D3YWR0_MOUSE;ASTRB_MOUSE	GRAM domain containing 1B;GRAM domain containing 1B;GRAM domain containing 1B;Protein Aster-B	blue	0.410122	0.476928	0.00683422	0.942146	0.919848	0.92099	0.718738	0.815435	-0.731883	-0.624762	-0.692222	0.461795	0.456562	0.632736	0.797069	0.409056	0.247514	0.0399657	-0.193969	-0.429077	-0.392059	-0.547946	-0.0689254	0.283342	-0.534889	-0.221172	0.136252	0.131169	0.072198	0.981112	1.15916e-09	3.77355e-08	3.25745e-08	0.00171786	7.50748e-05	0.00123267	0.0111355	0.00315578	0.0835174	0.0876992	0.0097633	0.000158291	0.132306	0.38125	0.88983	0.496155	0.112013	0.151304	0.0330107	0.810994	0.31291	0.0386438	0.43596	0.634827
B2RQ71;E9PWR4	Dip2c	B2RQ71;E9PWR4	B2RQ71_MOUSE;E9PWR4_MOUSE	Dip2c protein;Disco interacting protein 2 homolog C	blue	0.133302	0.213974	-0.131413	0.629016	0.612288	0.586347	0.397453	0.495407	-0.329323	-0.207286	-0.240361	0.394423	0.373593	0.39728	0.512958	0.347962	0.149767	0.0396208	-0.107701	-0.228097	-0.261501	-0.342607	-0.0968463	0.143403	-0.346863	-0.184077	0.154588	0.642265	0.451533	0.647041	0.0103863	0.0135709	0.0199037	0.145097	0.0598767	0.236032	0.466236	0.395742	0.148563	0.173837	0.145293	0.0496195	0.20843	0.601156	0.890776	0.708003	0.421224	0.353716	0.216149	0.736463	0.616926	0.21	0.518919	0.589309
P97816	S100g	P97816	S100G_MOUSE	Protein S100-G	blue	0.418554	0.404849	-0.113724	0.979703	0.949348	0.926228	0.669478	0.79968	-0.625377	-0.472148	-0.550384	0.529125	0.461923	0.63808	0.813063	0.472203	0.234778	0.0391586	-0.208823	-0.445476	-0.431076	-0.528424	-0.0158218	0.331499	-0.481488	-0.1329	0.0526639	0.122401	0.136855	0.692354	2.13516e-15	2.57421e-10	1.59952e-08	0.00502826	0.000143167	0.0110247	0.0756511	0.0320293	0.0413392	0.0834171	0.00891883	8.3119e-05	0.0756104	0.407244	0.892044	0.462838	0.0970256	0.110109	0.0416761	0.956288	0.232704	0.0690072	0.64328	0.85511
Q99N96	Mrpl1	Q99N96	RM01_MOUSE	Large ribosomal subunit protein uL1m	blue	0.453839	0.445841	-0.0311755	0.952179	0.92007	0.926583	0.699836	0.81299	-0.680036	-0.558517	-0.624804	0.543119	0.461344	0.634082	0.790756	0.419851	0.245636	0.0391048	-0.187482	-0.438162	-0.381581	-0.519444	0.088071	0.385916	-0.412576	-0.0435287	-0.210534	0.0899306	0.0967078	0.913972	1.3223e-10	3.66805e-08	1.52065e-08	0.00267067	8.33792e-05	0.00407409	0.028909	0.0111279	0.0350183	0.0838722	0.00954502	0.000200386	0.121087	0.385029	0.892191	0.511034	0.103532	0.163846	0.0461674	0.759696	0.15858	0.128576	0.880068	0.459067
Q9D0F9	Pgm1	Q9D0F9	PGM1_MOUSE	Phosphoglucomutase-1	blue	0.442899	0.552131	0.0885696	0.962864	0.930857	0.961635	0.778259	0.864827	-0.813606	-0.743094	-0.789237	0.448683	0.506875	0.662532	0.819224	0.356543	0.281218	0.0383576	-0.177838	-0.477578	-0.32282	-0.533451	0.137305	0.432046	-0.388584	0.0120015	-0.0717776	0.0992849	0.0313394	0.758371	6.32935e-12	8.07242e-09	9.45617e-12	0.00031105	5.4794e-06	8.12159e-05	0.000911943	0.000211785	0.0942611	0.0530203	0.00574531	6.3572e-05	0.196416	0.316759	0.894241	0.533501	0.0717369	0.246149	0.0393041	0.63218	0.109192	0.155393	0.966836	0.803304
Q8VE22	Mrps23	Q8VE22	RT23_MOUSE	Small ribosomal subunit protein mS23	blue	0.62819	0.441538	0.00334114	0.910403	0.883821	0.891812	0.668686	0.782212	-0.642685	-0.539711	-0.624052	0.459053	0.439996	0.61351	0.764088	0.370797	0.243666	0.03792	-0.182298	-0.429633	-0.365737	-0.50215	0.114342	0.401845	-0.376711	-0.0289464	-0.346887	0.0105287	0.100493	0.990765	1.16031e-07	1.39744e-06	7.19135e-07	0.00510632	0.000271665	0.00823723	0.0364885	0.0112645	0.0856914	0.101873	0.0133159	0.000492576	0.177421	0.389012	0.895442	0.523059	0.111482	0.184027	0.0557739	0.690754	0.140165	0.169892	0.920105	0.209966
G5E8G6;P21271	Myo5b	G5E8G6;P21271	G5E8G6_MOUSE;MYO5B_MOUSE	Myosin VB;Unconventional myosin-Vb	blue	0.467516	0.277892	-0.182686	0.807984	0.794598	0.731225	0.488303	0.614	-0.420844	-0.297111	-0.379161	0.333638	0.350517	0.525355	0.68567	0.420598	0.186606	0.0371084	-0.200007	-0.38346	-0.387815	-0.407697	-0.149811	0.237081	-0.459622	-0.190649	0.330501	0.0791042	0.322838	0.522154	0.000102783	0.000173803	0.00125397	0.0644232	0.0132147	0.120088	0.28859	0.166833	0.229459	0.204807	0.0431739	0.0036266	0.120336	0.513057	0.897669	0.482486	0.161549	0.156308	0.133764	0.601048	0.40248	0.0852366	0.503746	0.234227
A0A1L1SS10;Q9Z2X8	Keap1	A0A1L1SS10;Q9Z2X8	A0A1L1SS10_MOUSE;KEAP1_MOUSE	Kelch-like ECH-associated protein 1	blue	0.463477	0.138615	-0.237979	0.661788	0.630485	0.584382	0.336278	0.478089	-0.185893	-0.0363155	-0.13952	0.320684	0.26933	0.407018	0.528894	0.373073	0.12664	0.036063	-0.156465	-0.267114	-0.367899	-0.305953	0.0352924	0.288923	-0.241974	0.00425198	-0.35747	0.0822028	0.628892	0.400629	0.00582655	0.0101367	0.02046	0.225492	0.0713757	0.514706	0.899846	0.626623	0.249527	0.338779	0.134497	0.0414503	0.1745	0.659167	0.900539	0.584723	0.342972	0.181186	0.273555	0.902656	0.30292	0.392451	0.988248	0.195144
Q6P2B1	Tnpo3	Q6P2B1	TNPO3_MOUSE	Transportin-3	blue	-0.2978	-0.424408	0.053888	-0.889497	-0.843008	-0.86166	-0.661264	-0.761921	0.622292	0.483092	0.551535	-0.549154	-0.249176	-0.537744	-0.697781	-0.396607	-0.128574	0.0359338	0.282442	0.514835	0.451575	0.484647	-0.0120085	-0.287665	0.416837	-0.0152811	-0.107338	0.287401	0.116547	0.851775	8.77282e-07	1.99037e-05	6.7164e-06	0.00588432	0.000526692	0.011589	0.0679079	0.0315734	0.032522	0.377921	0.0373566	0.00279533	0.146059	0.654245	0.900894	0.314538	0.0486019	0.091815	0.066855	0.966817	0.305156	0.124154	0.95778	0.708949
Q8BGS1	Epb41l5	Q8BGS1	E41L5_MOUSE	Band 4.1-like protein 5	blue	0.426584	0.524623	0.0516712	0.969798	0.935572	0.958127	0.7587	0.852286	-0.778012	-0.682132	-0.73597	0.493811	0.485491	0.654615	0.818488	0.380484	0.265985	0.0355763	-0.188223	-0.481672	-0.358077	-0.534034	0.134423	0.414801	-0.386448	0.0161196	-0.0313612	0.114419	0.0435369	0.857817	4.61669e-13	3.78144e-09	2.73961e-11	0.000580952	1.18581e-05	0.000313654	0.00390286	0.00110669	0.0608775	0.0662882	0.00665688	6.56817e-05	0.165195	0.345119	0.901876	0.509323	0.0688804	0.194314	0.0390352	0.639433	0.126254	0.157941	0.955466	0.913461
Q8BUR4	Dock1	Q8BUR4	DOCK1_MOUSE	Dedicator of cytokinesis protein 1	blue	0.453203	0.456281	-0.0345547	0.956099	0.923276	0.923804	0.704094	0.815471	-0.701861	-0.588888	-0.651707	0.450399	0.409201	0.637986	0.796979	0.424381	0.235289	0.0354493	-0.213602	-0.460514	-0.398303	-0.509189	0.0200994	0.368049	-0.450074	-0.0600981	-0.0249739	0.0904575	0.0879278	0.904682	4.82633e-11	2.40619e-08	2.2399e-08	0.00242633	7.49577e-05	0.00255213	0.0192011	0.00701838	0.0928049	0.132151	0.00893323	0.000158837	0.116573	0.406185	0.902225	0.452344	0.084528	0.144133	0.0517078	0.944484	0.18099	0.0930797	0.834888	0.931045
Q61805	Lbp	Q61805	LBP_MOUSE	Lipopolysaccharide-binding protein	blue	0.0713447	0.306099	-0.0047002	0.637847	0.621173	0.625673	0.48101	0.546539	-0.382275	-0.326184	-0.371702	0.452986	0.525802	0.403239	0.538304	0.265035	0.19442	0.0331322	-0.0630155	-0.219163	-0.269685	-0.44621	-0.00491933	0.155118	-0.3588	-0.256306	-0.00577756	0.80447	0.27331	0.987009	0.00895453	0.011799	0.0109717	0.0693364	0.033587	0.162995	0.240884	0.176255	0.0906373	0.0429534	0.138622	0.0371078	0.346931	0.495129	0.908592	0.826976	0.44028	0.338109	0.0963874	0.986404	0.588014	0.193328	0.363816	0.984032
P51660	Hsd17b4	P51660	DHB4_MOUSE	Peroxisomal multifunctional enzyme type 2	blue	0.368977	0.5587	0.115713	0.942362	0.912848	0.953322	0.786087	0.859912	-0.826101	-0.758518	-0.797784	0.517072	0.51888	0.644545	0.79924	0.343442	0.276073	0.0324126	-0.165419	-0.459772	-0.315697	-0.55119	0.127537	0.389634	-0.407692	-0.0368009	-0.0677401	0.17978	0.0288415	0.687208	1.11203e-09	8.80616e-08	9.96317e-11	0.000237126	7.4954e-06	4.64409e-05	0.000584147	0.000154027	0.0474094	0.0464607	0.00797352	0.000145632	0.214935	0.32619	0.91057	0.563033	0.0851171	0.257518	0.0317096	0.656882	0.15415	0.133769	0.898513	0.814194
Q8CHP8	Pgp	Q8CHP8	PGP_MOUSE	Glycerol-3-phosphate phosphatase	blue	0.484293	0.519823	0.043156	0.974301	0.942655	0.962254	0.755975	0.854373	-0.770029	-0.67568	-0.733676	0.501915	0.4811	0.658471	0.820919	0.384539	0.264224	0.0323286	-0.195027	-0.486388	-0.359735	-0.53805	0.120488	0.415666	-0.40378	-0.00346741	-0.0878009	0.0670937	0.0459709	0.881088	5.48836e-14	1.05053e-09	7.74066e-12	0.000630318	1.04923e-05	0.000408137	0.00444883	0.00117606	0.0559137	0.0692743	0.00619982	5.89264e-05	0.160241	0.348481	0.910801	0.493747	0.0656889	0.192058	0.0372209	0.674909	0.12536	0.138027	0.990416	0.760415
Q8R2U6	Nudt4	Q8R2U6	NUDT4_MOUSE	Diphosphoinositol polyphosphate phosphohydrolase 2	blue	0.431353	0.46494	-0.0467101	0.989413	0.956239	0.953774	0.720195	0.83581	-0.713742	-0.58116	-0.64715	0.525003	0.447115	0.654005	0.823343	0.441481	0.242697	0.0315426	-0.21676	-0.484958	-0.402953	-0.526242	0.0458986	0.377102	-0.444346	-0.0453524	0.0385356	0.109846	0.0810709	0.871364	1.20115e-19	4.64646e-11	8.88821e-11	0.0016576	2.89528e-05	0.00193797	0.0213972	0.00761517	0.0433484	0.0956057	0.00673139	5.27748e-05	0.100544	0.390978	0.912962	0.445474	0.0666456	0.138938	0.042737	0.873583	0.169402	0.0980118	0.875077	0.893753
Q8VBW8	Ttc36	Q8VBW8	TTC36_MOUSE	Tetratricopeptide repeat protein 36	blue	0.438227	0.350765	-0.15793	0.941485	0.9065	0.880385	0.613535	0.751338	-0.562508	-0.386173	-0.466657	0.555856	0.374327	0.604204	0.767219	0.476967	0.201064	0.0313075	-0.222094	-0.449184	-0.43148	-0.468441	0.0400087	0.355707	-0.399594	-0.0145689	-0.0527467	0.103473	0.204457	0.581152	1.31541e-09	1.76763e-07	1.82658e-06	0.0133108	0.000722127	0.0274624	0.158271	0.0797567	0.0299043	0.172903	0.0153516	0.00044646	0.0721698	0.48011	0.913609	0.433983	0.0938342	0.109727	0.0784063	0.889712	0.197567	0.142679	0.959747	0.854885
O09174	Amacr	O09174	AMACR_MOUSE	Alpha-methylacyl-CoA racemase	blue	0.331236	0.561966	0.10108	0.950897	0.917822	0.954768	0.786867	0.86424	-0.82052	-0.750928	-0.794393	0.45798	0.526076	0.647379	0.806582	0.346786	0.275835	0.030751	-0.173601	-0.467807	-0.317063	-0.544417	0.104771	0.393364	-0.411774	-0.0315104	0.0403128	0.233106	0.0276557	0.725325	1.79872e-10	4.86831e-08	6.8785e-11	0.000230632	5.69274e-06	5.99931e-05	0.000730749	0.000175142	0.0865522	0.0428189	0.00758423	0.00010884	0.21011	0.32663	0.915139	0.543504	0.0788839	0.255314	0.0344699	0.715653	0.149787	0.129419	0.913051	0.888879
P31428	Dpep1	P31428	DPEP1_MOUSE	Dipeptidase 1	blue	0.389277	0.493545	0.0102893	0.9742	0.946142	0.958535	0.74892	0.846591	-0.746591	-0.63592	-0.696138	0.578708	0.486835	0.646197	0.814554	0.415835	0.251623	0.0303826	-0.195145	-0.458148	-0.392588	-0.565177	0.0258105	0.333806	-0.487051	-0.132828	-0.0006389	0.154572	0.0610454	0.971566	5.78691e-14	5.18816e-10	2.4352e-11	0.000774145	1.63755e-05	0.000827057	0.00925315	0.00289829	0.0221316	0.0653921	0.00774476	7.79843e-05	0.125185	0.373049	0.916153	0.49348	0.086417	0.150689	0.026525	0.92874	0.229205	0.0652489	0.643461	0.998234
Q9R1P1	Psmb3	Q9R1P1	PSB3_MOUSE	Proteasome subunit beta type-3	blue	-0.124591	-0.385079	-0.00867264	-0.668155	-0.625203	-0.655124	-0.544675	-0.602743	0.629285	0.53031	0.548653	-0.285542	-0.112829	-0.431165	-0.529076	-0.276068	-0.106293	0.0303463	0.232637	0.451867	0.251169	0.285702	-0.0694709	-0.30197	0.233913	-0.206477	-0.308275	0.664396	0.159588	0.976032	0.00515912	0.0110559	0.00659503	0.0343617	0.0156913	0.0103403	0.0407746	0.0327239	0.30895	0.694671	0.110025	0.0413627	0.3262	0.711675	0.916253	0.411699	0.091571	0.373951	0.308664	0.809522	0.280271	0.40904	0.468028	0.269683
Q9Z2H7	Gipc2	Q9Z2H7	GIPC2_MOUSE	PDZ domain-containing protein GIPC2	blue	0.518836	0.409201	-0.0594846	0.91941	0.883863	0.883789	0.651189	0.774524	-0.597805	-0.478156	-0.561093	0.442998	0.411015	0.602076	0.757993	0.404431	0.220636	0.0297377	-0.202656	-0.43226	-0.401468	-0.492694	0.0761937	0.388016	-0.390031	-0.0213352	-0.265964	0.0464832	0.132151	0.836553	3.99029e-08	1.39277e-06	1.401e-06	0.00708427	0.000352449	0.0168817	0.0713283	0.0279693	0.0991981	0.130221	0.0158484	0.000593458	0.137312	0.43711	0.917927	0.476541	0.108991	0.140584	0.0615856	0.791429	0.156069	0.153682	0.941075	0.345158
Q9DBH5	Lman2	Q9DBH5	LMAN2_MOUSE	Vesicular integral-membrane protein VIP36	blue	0.346739	0.443028	0.00291269	0.831488	0.80902	0.800507	0.631671	0.714044	-0.692365	-0.589277	-0.648393	0.258296	0.375055	0.56971	0.715576	0.348568	0.223991	0.0295788	-0.191667	-0.429344	-0.300585	-0.431905	-0.0580514	0.290843	-0.430337	-0.0947293	0.459036	0.210178	0.0991713	0.99195	3.58899e-05	9.84834e-05	0.000138635	0.00993868	0.00192408	0.00314608	0.0190953	0.00744859	0.35993	0.171979	0.0249875	0.00185473	0.207566	0.429932	0.918365	0.501412	0.111757	0.282629	0.109326	0.840447	0.299525	0.110811	0.742051	0.0857052
Q8K1B8	Fermt3	Q8K1B8	URP2_MOUSE	Fermitin family homolog 3	blue	0.558225	0.398706	-0.0887638	0.928765	0.889984	0.876802	0.620162	0.755134	-0.587609	-0.434323	-0.514921	0.421728	0.3963	0.608898	0.768848	0.410171	0.220456	0.0295578	-0.213749	-0.485656	-0.370085	-0.436541	0.172155	0.453595	-0.273861	0.154545	-0.0813136	0.0290171	0.143678	0.757855	1.1072e-08	8.41744e-07	2.39002e-06	0.0119913	0.000646235	0.0195526	0.107061	0.0485561	0.119203	0.146409	0.0142974	0.000423904	0.131117	0.437498	0.918423	0.452025	0.0661773	0.178341	0.105012	0.546933	0.0901324	0.330291	0.589414	0.777712
Q80Y61	Baiap2l2	Q80Y61	BI2L2_MOUSE	Brain-specific angiogenesis inhibitor 1-associated protein 2-like protein 2	blue	0.535196	0.437544	-0.015784	0.912821	0.881153	0.889248	0.660706	0.772522	-0.617255	-0.513843	-0.580903	0.542107	0.470979	0.605556	0.762432	0.369179	0.242504	0.029456	-0.178308	-0.462995	-0.340729	-0.478446	0.209572	0.44791	-0.284581	0.105659	-0.264587	0.038504	0.104094	0.956392	8.83404e-08	1.72202e-06	8.96004e-07	0.00594636	0.000376431	0.0125573	0.049138	0.0214734	0.0354505	0.0765127	0.0150422	0.000518479	0.179518	0.391371	0.918703	0.532398	0.0825779	0.218896	0.0711244	0.461185	0.0949228	0.310676	0.713332	0.347787
E9Q7K1;Q64520	Guk1	E9Q7K1;Q64520	E9Q7K1_MOUSE;KGUA_MOUSE	guanylate kinase;Guanylate kinase	blue	-0.319703	-0.160947	0.294683	-0.763477	-0.728357	-0.674631	-0.397072	-0.551373	0.185099	-0.0138521	0.102292	-0.504339	-0.237402	-0.404955	-0.576996	-0.446596	-0.0602551	0.0294347	0.257339	0.368967	0.523921	0.42546	0.16508	-0.127566	0.445356	0.198977	-0.0895817	0.251086	0.573826	0.292799	0.000502004	0.00135039	0.00454295	0.14553	0.0316374	0.516546	0.961726	0.722145	0.054486	0.401817	0.136739	0.0226553	0.0960541	0.834462	0.918761	0.361796	0.179793	0.043887	0.115515	0.563848	0.656811	0.09713	0.484805	0.755683
P41593	Pth1r	P41593	PTH1R_MOUSE	Parathyroid hormone/parathyroid hormone-related peptide receptor	blue	0.437837	0.550632	0.0939121	0.95538	0.920903	0.958375	0.776926	0.861632	-0.803162	-0.727994	-0.778785	0.485	0.486592	0.64893	0.805007	0.350668	0.265614	0.0284436	-0.185733	-0.481408	-0.336481	-0.538651	0.148669	0.421629	-0.382707	0.0202326	-0.118373	0.103828	0.0319309	0.744211	5.85388e-11	3.29428e-08	2.55094e-11	0.000325332	6.72819e-06	0.00012488	0.001363	0.000305547	0.0666173	0.0655531	0.0073776	0.000115999	0.204593	0.345826	0.921489	0.515076	0.0690622	0.225188	0.0369544	0.603864	0.119303	0.162467	0.944116	0.680349
Q9JLB4	Cubn	Q9JLB4	CUBN_MOUSE	Cubilin	blue	0.467777	0.460422	0.0287416	0.906864	0.876588	0.900639	0.699559	0.800486	-0.643214	-0.564637	-0.634457	0.507149	0.488399	0.59671	0.75232	0.361679	0.238743	0.0280377	-0.170005	-0.401594	-0.381105	-0.551778	0.0736278	0.349118	-0.432862	-0.120681	-0.364127	0.0789068	0.084601	0.920669	1.70129e-07	2.42788e-06	3.1943e-07	0.00268719	0.00013875	0.00816144	0.0267128	0.009485	0.0528641	0.0643601	0.0171545	0.000701837	0.189433	0.399058	0.922606	0.552051	0.140443	0.164431	0.0314781	0.798324	0.206786	0.108426	0.674413	0.186161
Q8CHD8	Rab11fip3	Q8CHD8	RFIP3_MOUSE	Rab11 family-interacting protein 3	blue	0.465008	0.43646	-0.055428	0.95744	0.918319	0.922008	0.686891	0.808237	-0.641562	-0.514173	-0.590486	0.496149	0.42778	0.623291	0.787031	0.421286	0.224831	0.0254782	-0.213249	-0.462504	-0.412235	-0.512879	0.0888501	0.395328	-0.397551	-0.00171975	-0.173811	0.081019	0.105087	0.847582	3.33115e-11	4.57666e-08	2.85046e-08	0.00353493	0.000101716	0.00839961	0.0489589	0.0187691	0.0594151	0.113261	0.011404	0.00022928	0.119645	0.428142	0.929656	0.453117	0.0829618	0.128934	0.0496626	0.757626	0.147523	0.144985	0.995247	0.543005
A0A140T8J4;Q9R257	Hebp1	A0A140T8J4;Q9R257	A0A140T8J4_MOUSE;HEBP1_MOUSE	Heme-binding protein 1	blue	-0.136626	0.238866	-0.130853	0.650003	0.610933	0.615913	0.451101	0.525687	-0.465299	-0.327869	-0.291936	0.676915	0.281559	0.415118	0.506682	0.370836	0.140492	0.025167	-0.116615	-0.324542	-0.209837	-0.263298	0.224863	0.318491	-0.112095	0.256723	-0.0144398	0.633886	0.398807	0.64846	0.00723717	0.0138579	0.0128252	0.0922134	0.0430104	0.0807946	0.238272	0.297602	0.00433996	0.31614	0.125925	0.0531311	0.177372	0.624192	0.930513	0.684881	0.243446	0.460603	0.350257	0.428075	0.253022	0.696576	0.363	0.960103
A0A0R4J0B5	Rusf1	A0A0R4J0B5	A0A0R4J0B5_MOUSE	RUS family member 1	blue	0.501845	0.325931	-0.145425	0.875526	0.854919	0.812202	0.550807	0.678334	-0.480247	-0.320658	-0.415158	0.524774	0.386402	0.55622	0.729043	0.431811	0.189948	0.0247306	-0.210677	-0.433532	-0.421383	-0.464379	-0.0229771	0.276079	-0.417364	-0.110959	0.186207	0.055955	0.241278	0.611899	2.62377e-06	1.01576e-05	8.62139e-05	0.0318611	0.00421741	0.0698654	0.249569	0.125884	0.043462	0.157997	0.0297667	0.00132679	0.109414	0.505355	0.931715	0.458754	0.107798	0.119548	0.0815038	0.936548	0.326179	0.123615	0.699525	0.513979
Q62261	Sptbn1	Q62261	SPTB2_MOUSE	Spectrin beta chain, non-erythrocytic 1	blue	0.380382	0.482434	-0.0134179	0.980586	0.949956	0.958165	0.739281	0.847011	-0.699845	-0.591301	-0.659203	0.538989	0.502521	0.63851	0.814112	0.420177	0.243262	0.0244268	-0.203751	-0.454325	-0.413723	-0.576119	-0.0128904	0.31946	-0.510253	-0.170687	0.00770332	0.165322	0.0683576	0.962925	1.13738e-15	2.23981e-10	2.71023e-11	0.00101241	1.59988e-05	0.00267014	0.0185513	0.00611596	0.0368052	0.0555541	0.00885348	7.94762e-05	0.120759	0.389831	0.932552	0.474094	0.0895294	0.127376	0.0229273	0.964381	0.251474	0.0511123	0.550427	0.97871
Q3UH70;Q9ESU6	Brd4	Q3UH70;Q9ESU6	Q3UH70_MOUSE;BRD4_MOUSE	Bromodomain containing 4;Bromodomain-containing protein 4	blue	-0.303442	-0.288469	0.123894	-0.749273	-0.71014	-0.699367	-0.483527	-0.597341	0.289602	0.177588	0.284401	-0.430436	-0.396405	-0.42509	-0.594955	-0.327119	-0.126348	0.0237145	0.196033	0.369036	0.42349	0.461529	-0.00951796	-0.23172	0.348185	0.0963824	0.0267914	0.277777	0.303725	0.666179	0.000766367	0.00211015	0.00269873	0.0676122	0.0169968	0.301716	0.534089	0.311001	0.110716	0.146289	0.115877	0.0175988	0.239433	0.659913	0.934516	0.491464	0.179703	0.117452	0.0837268	0.973697	0.413615	0.208113	0.737687	0.926038
Q8BMF4	Dlat	Q8BMF4	ODP2_MOUSE	Dihydrolipoyllysine-residue acetyltransferase component of pyruvate dehydrogenase complex, mitochondrial	blue	0.481319	0.504881	0.0104605	0.988178	0.956116	0.967754	0.747892	0.857759	-0.727117	-0.619587	-0.6951	0.481002	0.492568	0.652774	0.82614	0.399898	0.252887	0.0236277	-0.210175	-0.483541	-0.393483	-0.559128	0.0494865	0.377555	-0.457885	-0.0827337	-0.0316556	0.0691231	0.0541705	0.971093	6.88145e-19	4.80443e-11	1.07227e-12	0.00079715	8.55996e-06	0.00139384	0.0121015	0.00296491	0.0693419	0.0616653	0.00688397	4.63556e-05	0.142337	0.370545	0.934755	0.459859	0.0676027	0.149649	0.0286842	0.863779	0.168835	0.0866288	0.773917	0.912651
P17182	Eno1	P17182	ENOA_MOUSE	Alpha-enolase	blue	0.568607	0.486813	-0.000668915	0.977081	0.946137	0.952199	0.7231	0.838529	-0.682327	-0.578914	-0.664932	0.462225	0.469905	0.642261	0.817379	0.392762	0.243881	0.0212261	-0.21726	-0.487007	-0.409343	-0.5513	0.0577662	0.384747	-0.442534	-0.0683001	-0.0916486	0.0253552	0.0654065	0.998151	1.15925e-14	5.19367e-10	1.31584e-10	0.00154244	2.51966e-05	0.00388722	0.0220692	0.00548915	0.0831799	0.0773095	0.00829815	6.89742e-05	0.150487	0.388577	0.941376	0.444391	0.0652781	0.131998	0.0316662	0.841222	0.159989	0.0996081	0.812682	0.750202
P38647	Hspa9	P38647	GRP75_MOUSE	Stress-70 protein, mitochondrial	blue	0.508053	0.509881	0.0152616	0.985592	0.950352	0.963007	0.744248	0.85509	-0.721549	-0.618432	-0.697005	0.430282	0.476866	0.650619	0.824858	0.388707	0.24964	0.0209594	-0.217499	-0.496329	-0.394566	-0.547708	0.0701411	0.399207	-0.430977	-0.0361917	-0.0203291	0.0523491	0.0513196	0.957834	1.43944e-17	2.04371e-10	6.03321e-12	0.000883187	1.00548e-05	0.0016031	0.0123257	0.00284358	0.110862	0.0722418	0.0071575	4.9211e-05	0.155247	0.376995	0.942112	0.443874	0.0593034	0.148399	0.033108	0.807714	0.143114	0.110203	0.900186	0.94385
Q9DB20	Atp5po	Q9DB20	ATPO_MOUSE	ATP synthase subunit O, mitochondrial	blue	0.497402	0.521839	0.035014	0.981805	0.947402	0.96748	0.757394	0.864068	-0.738247	-0.64373	-0.719434	0.438268	0.489994	0.650905	0.821185	0.379206	0.254098	0.0207798	-0.210503	-0.487133	-0.382591	-0.555329	0.0688849	0.396623	-0.439934	-0.0541907	-0.0761464	0.0586411	0.0449371	0.90342	4.49586e-16	3.96383e-10	1.19428e-12	0.000604215	5.75653e-06	0.00104111	0.00808821	0.00168888	0.103435	0.0633199	0.00712067	5.82213e-05	0.166777	0.368155	0.942607	0.459136	0.0651944	0.162609	0.0301045	0.811103	0.146041	0.101929	0.85095	0.791556
P61967	Ap1s1	P61967	AP1S1_MOUSE	AP-1 complex subunit sigma-1A	blue	0.624419	0.384737	-0.0147353	0.838709	0.821532	0.818582	0.605175	0.71565	-0.490601	-0.395068	-0.528829	0.388389	0.448171	0.535909	0.701163	0.34711	0.201695	0.0203177	-0.180844	-0.334618	-0.44351	-0.56877	-0.1272	0.20298	-0.561325	-0.37831	-0.265654	0.0111977	0.160002	0.959287	2.49633e-05	5.73168e-05	6.54115e-05	0.0151288	0.00185141	0.0629271	0.14782	0.0414812	0.155625	0.0946989	0.0381804	0.00259249	0.209647	0.478693	0.943882	0.526453	0.227982	0.0987465	0.0253006	0.657742	0.475817	0.0278857	0.167891	0.345749
P0DW87	Zftraf1	P0DW87	ZTRF1_MOUSE	Zinc finger TRAF-type-containing protein 1	blue	-0.324245	-0.2479	0.202102	-0.780154	-0.743139	-0.715753	-0.466968	-0.595406	0.378146	0.210586	0.250921	-0.573559	-0.213988	-0.458031	-0.603216	-0.421505	-0.099046	0.0200945	0.244464	0.454893	0.386968	0.352731	-0.0632232	-0.293728	0.262686	-0.141877	-0.0951271	0.243911	0.380475	0.477783	0.000291621	0.000910827	0.00184683	0.0795198	0.0174839	0.168096	0.458953	0.374443	0.0237344	0.451502	0.086511	0.0155808	0.119426	0.73067	0.944497	0.387396	0.0890624	0.157319	0.201698	0.826413	0.294464	0.351433	0.620731	0.741
Q9WVE8	Pacsin2	Q9WVE8	PACN2_MOUSE	Protein kinase C and casein kinase substrate in neurons protein 2	blue	0.516888	0.458503	-0.038705	0.983324	0.950535	0.951737	0.71015	0.832159	-0.655302	-0.531349	-0.614195	0.525961	0.460812	0.635584	0.812271	0.42258	0.230734	0.0188691	-0.221069	-0.477946	-0.431635	-0.557056	0.0421102	0.361275	-0.458003	-0.0884993	-0.106117	0.0475067	0.086132	0.893288	1.2662e-16	1.95799e-10	1.47183e-10	0.00210965	3.47291e-05	0.0065736	0.0402836	0.0131745	0.042875	0.0842921	0.00930602	8.59613e-05	0.118354	0.415679	0.947878	0.436181	0.071477	0.10958	0.0294525	0.883953	0.189977	0.0865335	0.758558	0.712135
P67778	Phb1	P67778	PHB1_MOUSE	Prohibitin 1	blue	0.419336	0.490572	-0.0108947	0.98998	0.954515	0.966631	0.741058	0.85229	-0.706233	-0.589191	-0.657292	0.547869	0.487711	0.64339	0.818929	0.41304	0.241216	0.0178908	-0.213483	-0.489849	-0.402513	-0.555351	0.0716996	0.376435	-0.436583	-0.0481272	-0.026866	0.121608	0.0629454	0.969893	4.96757e-20	7.34718e-11	1.6576e-12	0.000964527	1.18552e-05	0.00231042	0.0191188	0.00633689	0.0330424	0.0648128	0.00813648	6.44123e-05	0.12809	0.393995	0.950577	0.452604	0.0634136	0.139424	0.0300962	0.803514	0.17024	0.104974	0.867491	0.925833
O54983	Crym	O54983	CRYM_MOUSE	Ketimine reductase mu-crystallin	blue	0.310209	0.235769	-0.132978	0.697509	0.668459	0.650176	0.42177	0.522945	-0.357751	-0.198029	-0.243018	0.695772	0.314436	0.431198	0.562273	0.35178	0.143827	0.0165364	-0.145821	-0.384645	-0.299584	-0.318948	0.278087	0.342512	-0.0929001	0.245842	-0.0851741	0.266481	0.405191	0.643082	0.00281218	0.00512888	0.00721464	0.119161	0.044377	0.194759	0.486944	0.390328	0.00292165	0.259562	0.109994	0.0275459	0.20303	0.615872	0.954315	0.610917	0.160112	0.284338	0.252292	0.322481	0.216287	0.746888	0.384613	0.767407
D3YY50	Cutc	D3YY50	D3YY50_MOUSE	Copper homeostasis protein cutC homolog (Fragment)	blue	-0.463068	-0.0227433	0.342677	-0.571434	-0.56326	-0.470782	-0.197453	-0.350409	-0.0169169	-0.20602	-0.0746321	-0.386526	-0.195796	-0.297011	-0.439953	-0.378223	-0.0401283	0.0160242	0.203445	0.267687	0.417183	0.301751	0.224909	-0.0532524	0.383873	0.271414	-0.139449	0.0825213	0.937193	0.216047	0.0244204	0.0271958	0.0766579	0.488247	0.204959	0.953265	0.469043	0.795624	0.157847	0.492001	0.288763	0.101912	0.168	0.889384	0.955729	0.474777	0.341886	0.1238	0.280643	0.427977	0.853506	0.161048	0.334861	0.626801
Q61578	Fdxr	Q61578	ADRO_MOUSE	NADPH:adrenodoxin oxidoreductase, mitochondrial	blue	0.455763	0.491412	0.00213158	0.979072	0.948038	0.961488	0.737743	0.846799	-0.703686	-0.591841	-0.661727	0.568037	0.488199	0.637494	0.810783	0.402991	0.239752	0.0159706	-0.210928	-0.485541	-0.396532	-0.559931	0.0617082	0.361424	-0.447613	-0.0774186	-0.0579887	0.08835	0.0624045	0.994108	3.28335e-15	3.44989e-10	9.90853e-12	0.00105537	1.61882e-05	0.00244892	0.0184082	0.00583327	0.0255471	0.0644914	0.00900858	9.1517e-05	0.138896	0.396989	0.955877	0.458202	0.0662541	0.146145	0.0283903	0.830519	0.189776	0.0951777	0.788142	0.840617
Q9R049	Amfr	Q9R049	AMFR_MOUSE	E3 ubiquitin-protein ligase AMFR	blue	0.28906	0.434638	-0.0207493	0.885084	0.853255	0.865281	0.657103	0.751498	-0.64907	-0.514316	-0.562109	0.637674	0.470924	0.577103	0.731409	0.376357	0.224448	0.0158189	-0.173918	-0.461921	-0.302558	-0.461482	0.175894	0.378602	-0.28987	0.092104	0.064229	0.302676	0.106769	0.942691	1.26317e-06	1.1206e-05	5.31934e-06	0.00635911	0.000718795	0.00735914	0.0488818	0.0276045	0.00898096	0.0765527	0.0226223	0.00124798	0.170337	0.428958	0.956296	0.542753	0.0834187	0.279273	0.0837637	0.538082	0.167528	0.301243	0.748995	0.823689
Q9QYC0	Add1	Q9QYC0	ADDA_MOUSE	Alpha-adducin	blue	0.491984	0.544426	0.0951941	0.938309	0.909464	0.938951	0.759985	0.848935	-0.744271	-0.674284	-0.761764	0.362306	0.495716	0.623075	0.792952	0.332074	0.249177	0.0154971	-0.200788	-0.453021	-0.381029	-0.581692	-0.0139642	0.32086	-0.505958	-0.186364	0.00647036	0.0620382	0.0344662	0.740823	2.35636e-09	1.2867e-07	2.10083e-09	0.00055878	1.43665e-05	0.000882616	0.0045744	0.00052924	0.188592	0.0596838	0.0114437	0.000184809	0.231829	0.37792	0.957184	0.480728	0.0906085	0.164525	0.0212404	0.961416	0.249247	0.0535471	0.513616	0.982117
Q80TR8	Dcaf1	Q80TR8	DCAF1_MOUSE	DDB1- and CUL4-associated factor 1	blue	0.775568	0.42242	0.00993611	0.836641	0.816013	0.807629	0.593707	0.714629	-0.524955	-0.448423	-0.570394	0.144318	0.414437	0.553868	0.714698	0.294261	0.219046	0.0148915	-0.203429	-0.42651	-0.35647	-0.47254	-0.00313625	0.353115	-0.397125	-0.106076	-0.108521	0.000340447	0.118514	0.972542	2.77579e-05	7.32165e-05	0.000104286	0.0179199	0.00189733	0.0433722	0.0944832	0.0247612	0.614649	0.126632	0.030664	0.00189421	0.293534	0.440532	0.958856	0.474814	0.114491	0.196515	0.0753634	0.991332	0.201162	0.145469	0.712243	0.705866
Q3UQ84	Tars2	Q3UQ84	SYTM_MOUSE	Threonine--tRNA ligase, mitochondrial	blue	0.62185	0.469865	0.0242199	0.882632	0.849583	0.853423	0.648838	0.760986	-0.588454	-0.515039	-0.619655	0.176008	0.450553	0.580641	0.7505	0.305784	0.229918	0.0130269	-0.208106	-0.462304	-0.360354	-0.488981	0.0537239	0.392364	-0.368107	-0.019663	0.0252191	0.0116716	0.0773394	0.933123	1.53493e-06	1.38488e-05	1.10964e-05	0.00738964	0.000542005	0.0193199	0.0484923	0.0120885	0.537812	0.0926746	0.0215512	0.000739833	0.273838	0.417392	0.964004	0.464421	0.0831182	0.19122	0.063979	0.852222	0.15095	0.180914	0.945688	0.930369
Q9D6J6	Ndufv2	Q9D6J6	NDUV2_MOUSE	NADH dehydrogenase [ubiquinone] flavoprotein 2, mitochondrial	blue	0.245647	0.412269	-0.0423167	0.880267	0.840975	0.858756	0.660025	0.764545	-0.605535	-0.489604	-0.546273	0.510463	0.431901	0.559839	0.710244	0.391371	0.200766	0.0130037	-0.187551	-0.400252	-0.375588	-0.501272	0.0348946	0.314772	-0.415542	-0.078446	-0.153992	0.385005	0.128898	0.883387	1.84311e-06	2.21755e-05	8.05191e-06	0.00602273	0.000485602	0.015047	0.0635727	0.033697	0.0509949	0.109329	0.028424	0.002105	0.152109	0.480779	0.964068	0.510873	0.14194	0.171306	0.0562964	0.903748	0.259015	0.125488	0.785388	0.590769
D3YZD8;D3Z442;Q8R0P4	Aamdc	D3YZD8;D3Z442;Q8R0P4	D3YZD8_MOUSE;D3Z442_MOUSE;AAMDC_MOUSE	Adipogenesis associated Mth938 domain containing;Adipogenesis associated Mth938 domain containing;Mth938 domain-containing protein	blue	0.696546	0.433465	-0.00498727	0.859965	0.831204	0.826616	0.622403	0.738264	-0.597263	-0.50652	-0.618194	0.141875	0.318156	0.570978	0.724031	0.332902	0.198369	0.0124853	-0.238589	-0.449159	-0.392736	-0.465012	-0.0501623	0.340254	-0.441675	-0.0942904	-0.0166603	0.00287249	0.107861	0.986216	7.47085e-06	3.63918e-05	4.53314e-05	0.0115683	0.00104066	0.0170163	0.0532242	0.0123721	0.620735	0.253559	0.0245695	0.00150691	0.230573	0.486177	0.9655	0.399376	0.0938554	0.150516	0.0810157	0.861934	0.219594	0.100371	0.743211	0.953973
Q3USX5;Q8R4K2	Irak4	Q3USX5;Q8R4K2	Q3USX5_MOUSE;IRAK4_MOUSE	Interleukin-1 receptor-associated kinase 4	blue	0.22803	0.393029	-0.0411009	0.849242	0.827232	0.833903	0.634705	0.716157	-0.651963	-0.514973	-0.540377	0.795753	0.36311	0.548265	0.690806	0.409957	0.185692	0.0123406	-0.187524	-0.441141	-0.344471	-0.463381	0.0734201	0.268822	-0.379466	-0.0293457	0.0859062	0.421365	0.150176	0.886718	1.41189e-05	4.40337e-05	3.18601e-05	0.00944538	0.00182895	0.00698592	0.048528	0.0361976	0.000166401	0.187515	0.0328813	0.0032532	0.131344	0.515172	0.9659	0.510936	0.100847	0.213442	0.0822777	0.798883	0.339738	0.166454	0.919006	0.765457
Q9D7N9	Apmap	Q9D7N9	APMAP_MOUSE	Adipocyte plasma membrane-associated protein	blue	0.366866	0.472496	-0.0241068	0.974518	0.943871	0.952639	0.729654	0.83561	-0.688756	-0.571398	-0.632054	0.624022	0.475448	0.625732	0.801484	0.423969	0.226198	0.0117705	-0.215193	-0.478508	-0.413379	-0.565056	0.0166542	0.318622	-0.481625	-0.120161	0.0318683	0.182539	0.0753955	0.933434	4.89714e-14	8.26596e-10	1.18105e-10	0.00130607	2.9248e-05	0.00339845	0.0244319	0.00987534	0.01127	0.073255	0.0109611	0.000133433	0.116979	0.425241	0.967474	0.448878	0.0710804	0.127735	0.0265672	0.95399	0.252812	0.0689128	0.675748	0.912066
Q8K1R7	Nek9	Q8K1R7	NEK9_MOUSE	Serine/threonine-protein kinase Nek9	blue	0.425585	0.469575	-0.0372749	0.98661	0.950957	0.958167	0.725899	0.843188	-0.66557	-0.542953	-0.624811	0.547127	0.472049	0.631263	0.809791	0.422339	0.225763	0.0115917	-0.225268	-0.480913	-0.432859	-0.564042	0.0221375	0.345547	-0.474396	-0.105079	-0.0457615	0.115393	0.0775561	0.897212	4.73279e-18	1.77303e-10	2.70868e-11	0.00143763	1.97125e-05	0.00542251	0.0350892	0.0111267	0.0333453	0.0757231	0.0100065	9.5387e-05	0.118595	0.426164	0.967968	0.427215	0.0694035	0.108428	0.0269209	0.938863	0.211889	0.0740126	0.714847	0.873958
Q5SV80	Myo19	Q5SV80	MYO19_MOUSE	Unconventional myosin-XIX	blue	0.0554698	0.439138	-0.00437628	0.840083	0.799785	0.819541	0.649818	0.722057	-0.677049	-0.572227	-0.566323	0.58325	0.405748	0.544635	0.689888	0.363241	0.201886	0.0115539	-0.174011	-0.463546	-0.28771	-0.425098	0.175192	0.356318	-0.258398	0.1592	0.293183	0.847468	0.102647	0.987905	2.32403e-05	0.000142589	6.26803e-05	0.00726113	0.00158302	0.00432831	0.0241627	0.0261299	0.0207857	0.135874	0.0343787	0.00331763	0.187341	0.478265	0.968073	0.542531	0.0821495	0.305076	0.115869	0.539738	0.196725	0.359732	0.578063	0.295415
Q8CGK3	Lonp1	Q8CGK3	LONM_MOUSE	Lon protease homolog, mitochondrial	blue	0.438851	0.552912	0.0812215	0.970904	0.93738	0.972212	0.78416	0.874965	-0.773568	-0.697829	-0.76231	0.482402	0.504308	0.642231	0.811216	0.355231	0.252854	0.0114472	-0.205088	-0.489365	-0.368784	-0.575012	0.0710844	0.375216	-0.452043	-0.0746475	-0.0550792	0.102907	0.0310345	0.777958	2.84097e-13	2.77441e-09	1.55321e-13	0.000253815	2.73263e-06	0.000363739	0.00279238	0.000520438	0.0683796	0.0545044	0.00830249	8.9872e-05	0.198223	0.370611	0.968367	0.471116	0.0637286	0.180031	0.0232737	0.805172	0.171776	0.0914235	0.795582	0.848531
Q8K0P3	Meak7	Q8K0P3	MEAK7_MOUSE	MTOR-associated protein MEAK7	blue	0.344926	0.488868	-0.00116918	0.950445	0.913038	0.932561	0.733941	0.830775	-0.74556	-0.621101	-0.686715	0.523973	0.407988	0.623455	0.781805	0.403307	0.220347	0.0113463	-0.224316	-0.485659	-0.382167	-0.517414	0.044188	0.353622	-0.438965	-0.0327583	0.0540387	0.212785	0.0640528	0.996768	1.99975e-10	8.616e-08	6.18496e-09	0.00116786	3.7159e-05	0.000851382	0.0118126	0.00354806	0.0438612	0.133451	0.0113737	0.000275515	0.138548	0.437731	0.968646	0.42924	0.0661753	0.163127	0.0472285	0.878263	0.200456	0.102803	0.909619	0.851364
A0A494B9Y9;Q9DB43	Zfpl1	A0A494B9Y9;Q9DB43	A0A494B9Y9_MOUSE;ZFPL1_MOUSE	Zinc finger protein-like 1	blue	-0.403722	-0.357296	0.0794264	-0.861446	-0.824369	-0.827205	-0.59061	-0.718352	0.438219	0.306469	0.405102	-0.51089	-0.41903	-0.507932	-0.68183	-0.377653	-0.157096	0.0111323	0.211358	0.398486	0.465326	0.539394	0.00183789	-0.24739	0.436414	0.169285	0.228844	0.13809	0.195381	0.782762	6.808e-06	5.03404e-05	4.40887e-05	0.0187356	0.00173411	0.10348	0.272691	0.136579	0.050758	0.121918	0.0524179	0.00392713	0.168712	0.583182	0.969237	0.457258	0.143926	0.0807738	0.0366272	0.99492	0.381498	0.105129	0.55377	0.41965
O08600	Endog	O08600	NUCG_MOUSE	Endonuclease G, mitochondrial	blue	0.508824	0.49244	-0.00367756	0.982649	0.944407	0.958913	0.732561	0.850839	-0.67162	-0.561471	-0.653196	0.444684	0.473722	0.632904	0.810885	0.390373	0.231659	0.00918554	-0.227113	-0.488931	-0.420846	-0.560379	0.0521426	0.380456	-0.444868	-0.0637198	-0.10087	0.0519133	0.0617473	0.989836	2.26122e-16	7.42064e-10	2.18002e-11	0.00121102	1.28912e-05	0.00482189	0.0278331	0.00683141	0.0977163	0.0745014	0.00973589	9.11277e-05	0.15328	0.413742	0.974615	0.423303	0.0640119	0.120087	0.0282273	0.856531	0.16523	0.0975554	0.825068	0.725875
P03930	Mtatp8	P03930	ATP8_MOUSE	ATP synthase protein 8	blue	0.447849	0.488988	-0.0174085	0.986987	0.948661	0.960244	0.735797	0.851703	-0.693862	-0.575606	-0.655341	0.470725	0.450649	0.635785	0.812075	0.408563	0.226447	0.00882789	-0.234208	-0.497612	-0.420829	-0.550964	0.0329153	0.367958	-0.456062	-0.0604674	-0.00585397	0.0949749	0.0639745	0.951908	3.05313e-18	3.00492e-10	1.46176e-11	0.0011118	1.22656e-05	0.00304584	0.0230873	0.00656883	0.0767003	0.092594	0.00927441	8.6675e-05	0.132833	0.424712	0.975603	0.408429	0.0585122	0.120104	0.0317992	0.909188	0.181109	0.0881063	0.833886	0.983821
Q9CR51	Atp6v1g1	Q9CR51	VATG1_MOUSE	V-type proton ATPase subunit G 1	blue	0.567371	0.483612	-0.0100706	0.980031	0.944911	0.954734	0.722949	0.843878	-0.663109	-0.55014	-0.647621	0.442688	0.451408	0.631983	0.809216	0.394652	0.225884	0.00847319	-0.23483	-0.489993	-0.430863	-0.560435	0.0279072	0.367533	-0.463831	-0.0887019	-0.109124	0.0257723	0.0675544	0.97217	1.69719e-15	6.69717e-10	6.93907e-11	0.00154825	1.89929e-05	0.00568291	0.0321266	0.00755175	0.0994722	0.0919556	0.00988703	9.76899e-05	0.1483	0.425906	0.976583	0.407137	0.0633201	0.110311	0.028207	0.922966	0.181666	0.0819277	0.75802	0.704295
P22907	Hmbs	P22907	HEM3_MOUSE	Porphobilinogen deaminase	blue	0.220348	0.446555	-0.0232208	0.876615	0.837401	0.841765	0.657489	0.748263	-0.6521	-0.536111	-0.591632	0.373207	0.398141	0.563325	0.727606	0.370797	0.20071	0.00738657	-0.211296	-0.459966	-0.363344	-0.472354	0.0105404	0.308391	-0.397352	-0.0217203	0.37873	0.437728	0.0960893	0.935876	2.42302e-06	2.67024e-05	2.12687e-05	0.00631386	0.000788769	0.00696858	0.0380889	0.0184635	0.174328	0.144316	0.0271727	0.00137659	0.177422	0.480905	0.979586	0.457393	0.0849629	0.187203	0.0754996	0.970872	0.26949	0.145211	0.940013	0.167368
Q8K0L9	Zbtb20	Q8K0L9	ZBT20_MOUSE	Zinc finger and BTB domain-containing protein 20	blue	-0.195842	-0.181358	0.019975	-0.427756	-0.41509	-0.429595	-0.294772	-0.354762	0.185571	0.128602	0.150456	-0.543519	-0.362727	-0.253255	-0.33757	-0.165635	-0.110509	0.0068746	0.0484883	0.207522	0.132379	0.268228	-0.215629	-0.20918	0.0655944	-0.0713046	0.360819	0.491897	0.525253	0.944827	0.113284	0.125955	0.111518	0.292643	0.198873	0.515452	0.654173	0.599458	0.0348488	0.188028	0.369818	0.223565	0.562515	0.700693	0.981	0.866504	0.465714	0.644596	0.34086	0.447929	0.46205	0.819994	0.804578	0.190591
Q9Z0K8	Vnn1	Q9Z0K8	VNN1_MOUSE	Pantetheinase	blue	0.189662	0.384328	0.00965731	0.753019	0.711747	0.749523	0.585887	0.66722	-0.487739	-0.433826	-0.463919	0.518964	0.467228	0.474315	0.606894	0.288762	0.190767	0.00670434	-0.128563	-0.353625	-0.284045	-0.440618	0.205068	0.360986	-0.230215	0.0872756	-0.362039	0.50601	0.160496	0.973312	0.000687687	0.00203192	0.000760886	0.020033	0.00525324	0.0647939	0.107524	0.0818597	0.0464169	0.0793223	0.0740712	0.0147406	0.303205	0.503475	0.981471	0.654272	0.200451	0.311643	0.101315	0.47116	0.190366	0.416767	0.761812	0.18895
Q99L45	Eif2s2	Q99L45	IF2B_MOUSE	Eukaryotic translation initiation factor 2 subunit 2	blue	0.389406	0.541165	0.0635572	0.969879	0.932522	0.96722	0.776304	0.868243	-0.770798	-0.668722	-0.738968	0.507522	0.488206	0.63509	0.804153	0.365868	0.242554	0.00650624	-0.210335	-0.492645	-0.372716	-0.565324	0.0844778	0.37135	-0.435439	-0.0464443	-0.0103824	0.15442	0.0358558	0.825508	4.45896e-13	6.22292e-09	1.32227e-12	0.00033219	4.36832e-06	0.000398128	0.00510277	0.00102102	0.052651	0.0644869	0.00938413	0.000120043	0.183853	0.391269	0.982018	0.459505	0.0616162	0.174956	0.0264742	0.769263	0.176708	0.106027	0.872091	0.971309
P34928	Apoc1	P34928	APOC1_MOUSE	Apolipoprotein C-I	blue	0.778256	0.228967	-0.188869	0.784053	0.763793	0.713012	0.432777	0.589377	-0.276459	-0.097529	-0.269844	0.327393	0.294729	0.474651	0.636168	0.387654	0.132962	0.00586521	-0.228314	-0.357323	-0.475384	-0.446693	-0.106044	0.221373	-0.444928	-0.229965	-0.222133	0.000311082	0.419391	0.507836	0.000254775	0.000497107	0.00197194	0.108505	0.0190683	0.325477	0.734664	0.337811	0.239008	0.292719	0.0738285	0.00921427	0.156499	0.643123	0.98379	0.420767	0.195344	0.0733009	0.0959704	0.712327	0.435528	0.097503	0.417292	0.4339
D3Z512;P56542	Dnase2a;Dnase2	D3Z512;P56542	D3Z512_MOUSE;DNS2A_MOUSE	Deoxyribonuclease-2-alpha	blue	-0.123692	0.218814	-0.193144	0.676357	0.634742	0.614859	0.435603	0.530225	-0.378518	-0.22644	-0.24748	0.455815	0.26219	0.400626	0.524763	0.395537	0.107585	0.00530132	-0.171589	-0.313959	-0.332828	-0.327493	-0.0418654	0.186904	-0.314882	-0.0173393	0.297846	0.666697	0.441032	0.498037	0.00438886	0.00943947	0.0130387	0.105876	0.0408149	0.167632	0.424728	0.381318	0.0883079	0.352387	0.141523	0.0434674	0.147283	0.708305	0.985348	0.548279	0.260338	0.230685	0.238855	0.884623	0.512368	0.258838	0.952099	0.287323
P11404	Fabp3	P11404	FABPH_MOUSE	Fatty acid-binding protein, heart	blue	0.49421	0.48716	-0.0095595	0.986709	0.9505	0.964206	0.735462	0.850631	-0.679146	-0.560776	-0.648707	0.524465	0.451935	0.630646	0.809878	0.405262	0.220973	0.00458094	-0.235132	-0.495768	-0.439709	-0.571683	0.036892	0.352541	-0.468282	-0.0885262	-0.0794604	0.0606262	0.0651763	0.973582	4.22052e-18	1.97432e-10	4.0062e-12	0.00112176	1.30458e-05	0.00414858	0.0280837	0.00740698	0.0436157	0.091514	0.0101097	9.50396e-05	0.136403	0.436385	0.987339	0.40651	0.0596514	0.102131	0.0243393	0.898263	0.201964	0.078526	0.758487	0.782671
E9PX68;E9Q585	Slc4a1ap	E9PX68;E9Q585	E9PX68_MOUSE;E9Q585_MOUSE	Solute carrier family 4 (anion exchanger), member 1, adaptor protein;Solute carrier family 4 (anion exchanger), member 1, adaptor protein	blue	0.201797	0.248793	-0.160013	0.705614	0.662007	0.639264	0.442902	0.55808	-0.32823	-0.201916	-0.282732	0.194232	0.255055	0.417365	0.560894	0.356216	0.112772	0.00440756	-0.202825	-0.327582	-0.406441	-0.367261	-0.0894736	0.215021	-0.355093	-0.0726543	0.16086	0.478466	0.378688	0.576089	0.00234353	0.00580256	0.00873957	0.099283	0.0290709	0.237716	0.478199	0.314013	0.495557	0.366272	0.123613	0.0280409	0.196865	0.694819	0.987818	0.476164	0.238717	0.135122	0.182021	0.75597	0.449252	0.198415	0.800944	0.574037
G5E8T9;Q99KB8	Hagh	G5E8T9;Q99KB8	G5E8T9_MOUSE;GLO2_MOUSE	Hydroxyacylglutathione hydrolase, mitochondrial;Hydroxyacylglutathione hydrolase, mitochondrial	blue	0.610484	0.542048	0.0854162	0.946281	0.912126	0.942913	0.749643	0.852994	-0.707717	-0.642174	-0.739467	0.303348	0.472774	0.622365	0.792981	0.318639	0.240036	0.00356069	-0.22153	-0.485808	-0.384683	-0.563913	0.0435463	0.383778	-0.448582	-0.086482	-0.134486	0.0139539	0.0354756	0.766762	5.03829e-10	9.56309e-08	9.98892e-10	0.00075828	1.13788e-05	0.00223266	0.00831076	0.00100731	0.277937	0.0751924	0.0115755	0.000184608	0.252785	0.396407	0.990159	0.435191	0.0660758	0.160066	0.0269659	0.88002	0.161164	0.0943477	0.763923	0.639275
Q99J99	Mpst	Q99J99	THTM_MOUSE	3-mercaptopyruvate sulfurtransferase	blue	0.349263	0.359698	0.00488945	0.759254	0.743205	0.76502	0.580661	0.657628	-0.522502	-0.423528	-0.476161	0.772924	0.396621	0.478644	0.612963	0.332641	0.170807	0.0035129	-0.149704	-0.357179	-0.339841	-0.486515	0.080468	0.225914	-0.374054	-0.130043	-0.317838	0.20658	0.192108	0.986486	0.000571306	0.000909157	0.000478462	0.0215453	0.00629758	0.0446007	0.117415	0.072744	0.000371503	0.146043	0.0709852	0.0134296	0.230969	0.55014	0.990291	0.601311	0.195543	0.220203	0.0656048	0.779974	0.425842	0.173249	0.650515	0.254068
Q8K2B3	Sdha	Q8K2B3	SDHA_MOUSE	Succinate dehydrogenase [ubiquinone] flavoprotein subunit, mitochondrial	blue	0.290667	0.515892	0.0564315	0.938964	0.901477	0.943437	0.758114	0.840774	-0.755676	-0.658002	-0.694452	0.663703	0.458202	0.60901	0.766847	0.370822	0.224894	0.00338873	-0.198884	-0.489146	-0.354477	-0.538205	0.149855	0.371611	-0.37479	0.031925	-0.0925475	0.299834	0.0480356	0.844851	2.09569e-09	2.94331e-07	9.01021e-10	0.000591291	2.2412e-05	0.000635946	0.00625416	0.00300705	0.00561917	0.0863739	0.014273	0.000451748	0.177389	0.428009	0.990634	0.485014	0.0638713	0.199268	0.037152	0.600937	0.176373	0.172315	0.91191	0.747821
Q9EP89	Lactb	Q9EP89	LACTB_MOUSE	Serine beta-lactamase-like protein LACTB, mitochondrial	blue	0.539211	0.565926	0.108454	0.95207	0.917277	0.956875	0.777948	0.870586	-0.756542	-0.695043	-0.782097	0.340951	0.483793	0.629858	0.798323	0.317069	0.246408	0.00313026	-0.21678	-0.48919	-0.371347	-0.571992	0.0482983	0.380097	-0.45659	-0.0866525	-0.0924503	0.0367077	0.0262663	0.706041	1.35781e-10	5.20626e-08	3.90121e-11	0.000314331	3.72265e-06	0.000619782	0.00296854	0.000272751	0.218571	0.0674321	0.0102426	0.000150876	0.255305	0.383473	0.991348	0.445431	0.0638427	0.176712	0.0242387	0.867024	0.165673	0.0876764	0.76347	0.748078
D3Z645;Q9QZ88	Vps29	D3Z645;Q9QZ88	D3Z645_MOUSE;VPS29_MOUSE	Vacuolar protein sorting-associated protein 29	blue	0.739359	0.402442	-0.0208707	0.822994	0.792192	0.780877	0.570358	0.695918	-0.486846	-0.403162	-0.536638	0.0304293	0.34051	0.531225	0.692524	0.300049	0.184491	0.00260958	-0.234249	-0.426035	-0.402306	-0.463189	-0.0623755	0.325714	-0.423854	-0.117814	-0.0317848	0.00101025	0.139503	0.942356	5.36254e-05	0.000190083	0.000284472	0.0247731	0.00291233	0.0653846	0.138707	0.0378517	0.916025	0.219218	0.0403419	0.00313531	0.283544	0.517957	0.992787	0.408343	0.114954	0.139654	0.082427	0.82871	0.241617	0.117093	0.68179	0.912296
Q8BSZ2	Ap3s2	Q8BSZ2	AP3S2_MOUSE	AP-3 complex subunit sigma-2	blue	0.607508	0.372717	-0.0759406	0.860569	0.82638	0.819747	0.589451	0.711293	-0.542035	-0.405842	-0.509151	0.399912	0.260257	0.548201	0.697716	0.387312	0.157085	0.00240754	-0.251737	-0.455765	-0.435915	-0.454323	0.0072664	0.321363	-0.402175	-0.0290245	-0.129155	0.0146037	0.174955	0.792109	7.19428e-06	4.58362e-05	6.21064e-05	0.0190481	0.00205377	0.0354814	0.135772	0.0517294	0.142322	0.356122	0.0329072	0.00279937	0.156908	0.583211	0.993346	0.372823	0.0883486	0.105588	0.0895318	0.979918	0.24845	0.139799	0.91989	0.65277
Q9EQ21	Hamp	Q9EQ21	HEPC_MOUSE	Hepcidin	blue	0.464889	0.191941	-0.15179	0.655229	0.649763	0.614524	0.390335	0.489039	-0.300657	-0.154793	-0.236245	0.719682	0.263237	0.399387	0.528031	0.358812	0.114012	0.00148045	-0.16628	-0.328114	-0.354649	-0.376571	0.0071302	0.167288	-0.334738	-0.125223	-0.133735	0.0811103	0.500785	0.596173	0.00658243	0.00726836	0.0131072	0.153325	0.063941	0.282505	0.588807	0.404207	0.00167862	0.350374	0.142911	0.041866	0.193311	0.691609	0.995908	0.560965	0.237895	0.19903	0.170068	0.980294	0.558547	0.227802	0.662784	0.64117
F7AI87	Psmd4	F7AI87	F7AI87_MOUSE	Proteasome (prosome, macropain) 26S subunit, non-ATPase, 4 (Fragment)	blue	0.381872	0.427165	0.0316876	0.815571	0.792992	0.804405	0.623107	0.704949	-0.556888	-0.481675	-0.547704	0.480507	0.453696	0.515602	0.681014	0.315213	0.196017	0.000968949	-0.174127	-0.400778	-0.367812	-0.529306	0.000765277	0.23552	-0.433967	-0.175427	0.0787254	0.163488	0.113856	0.912563	7.46329e-05	0.000184537	0.000118839	0.0114378	0.00237946	0.0295153	0.0688779	0.0331093	0.069685	0.0900493	0.0481906	0.00399346	0.258301	0.4915	0.997322	0.542258	0.141352	0.1813	0.0412527	0.997885	0.405705	0.107393	0.539183	0.784639
A2AMS3;Q03249	Galt	A2AMS3;Q03249	A2AMS3_MOUSE;GALT_MOUSE	Galactose-1-phosphate uridylyltransferase	blue	0.721246	0.465415	0.0655908	0.856164	0.833076	0.857397	0.658382	0.76261	-0.596466	-0.531077	-0.631921	0.378465	0.421375	0.561427	0.713136	0.293429	0.211627	0.00061806	-0.202088	-0.439703	-0.357444	-0.518542	0.0649627	0.353496	-0.400677	-0.0887678	-0.360016	0.00161518	0.0807062	0.820004	9.42825e-06	3.31946e-05	8.75044e-06	0.00621008	0.000515636	0.0172157	0.0404118	0.00989731	0.167698	0.119557	0.0278489	0.00196615	0.294986	0.456667	0.998292	0.477813	0.102137	0.195179	0.0466366	0.821703	0.200632	0.141465	0.757845	0.191676
O55022	Pgrmc1	O55022	PGRC1_MOUSE	Membrane-associated progesterone receptor component 1	blue	0.357875	0.479823	-0.00606166	0.965683	0.931931	0.951509	0.739634	0.841431	-0.690614	-0.568106	-0.644312	0.610796	0.444405	0.609786	0.785454	0.4141	0.206864	-0.000214995	-0.228444	-0.468418	-0.44305	-0.585779	-0.0249208	0.279208	-0.522228	-0.174962	-0.00482043	0.194589	0.0701604	0.983247	2.36155e-12	6.83197e-09	1.55473e-10	0.00100274	2.16483e-05	0.00326662	0.0255239	0.00800621	0.0138871	0.0979604	0.0141042	0.000242501	0.126983	0.46717	0.999406	0.420493	0.0784235	0.0991521	0.0200635	0.931191	0.320426	0.0447398	0.540282	0.986677
Q91VD9	Ndufs1	Q91VD9	NDUS1_MOUSE	NADH-ubiquinone oxidoreductase 75 kDa subunit, mitochondrial	blue	0.432851	0.503202	0.00191084	0.989295	0.950584	0.970928	0.750887	0.862366	-0.696785	-0.585098	-0.663215	0.522535	0.466975	0.63016	0.809347	0.398265	0.222229	-0.00086162	-0.234834	-0.503726	-0.42441	-0.57201	0.0443512	0.358497	-0.460659	-0.0703025	-0.0416259	0.108436	0.0551525	0.994719	1.43334e-19	1.93607e-10	2.81139e-13	0.000731616	6.42169e-06	0.0028574	0.0202561	0.00567145	0.0445842	0.0795144	0.0101917	9.71587e-05	0.144176	0.433693	0.997619	0.407128	0.0548448	0.116545	0.0242328	0.877816	0.19374	0.0844133	0.807279	0.88528
P56480	Atp5f1b	P56480	ATPB_MOUSE	ATP synthase subunit beta, mitochondrial	blue	0.46232	0.501176	-0.00153824	0.988627	0.950612	0.967824	0.743964	0.85715	-0.687257	-0.575327	-0.657866	0.511351	0.466102	0.630389	0.81099	0.395747	0.222242	-0.00090658	-0.237307	-0.509568	-0.42374	-0.567234	0.0476318	0.36395	-0.453043	-0.0608081	-0.0217834	0.0831055	0.056354	0.995748	3.74604e-19	1.92303e-10	1.04279e-12	0.000890206	8.88297e-06	0.0035078	0.0231746	0.00626989	0.0505025	0.0801794	0.0101529	9.07277e-05	0.147042	0.433667	0.997494	0.402015	0.0514951	0.117206	0.0258191	0.868845	0.186396	0.0905905	0.832961	0.939839
Q9D1B9	Mrpl28	Q9D1B9	RM28_MOUSE	Large ribosomal subunit protein bL28m	blue	0.294322	0.484026	-0.0189656	0.966508	0.923257	0.946065	0.736752	0.840368	-0.696535	-0.584586	-0.63642	0.573797	0.430128	0.613205	0.78253	0.409922	0.207398	-0.0013418	-0.232633	-0.501322	-0.407803	-0.535644	0.0664853	0.35998	-0.42213	-0.00207474	0.0122248	0.293428	0.0672745	0.947611	1.73702e-12	2.41235e-08	5.27292e-10	0.00108379	2.28957e-05	0.00287318	0.0204018	0.009175	0.0236586	0.111009	0.0133793	0.000268681	0.131381	0.465987	0.996291	0.411708	0.0562669	0.13365	0.0383005	0.817585	0.191726	0.118803	0.994266	0.96622
P21995	Emb	P21995	EMB_MOUSE	Embigin	blue	0.258234	0.517067	0.044739	0.946835	0.901264	0.939333	0.755218	0.843523	-0.735283	-0.635149	-0.683891	0.53609	0.453457	0.604659	0.773063	0.367581	0.219378	-0.00135512	-0.21119	-0.491237	-0.387692	-0.547316	0.124679	0.369649	-0.387762	0.0223382	-0.00411516	0.360051	0.0474118	0.876755	4.47938e-10	3.00551e-07	1.96073e-09	0.000644628	1.93599e-05	0.00112712	0.00937474	0.00376351	0.0380987	0.090247	0.015247	0.000369815	0.181602	0.439817	0.996255	0.457627	0.062517	0.156455	0.0332679	0.664172	0.178907	0.15637	0.938309	0.988626
F8WHT3;Q7TPM1	Prrc2b	F8WHT3;Q7TPM1	F8WHT3_MOUSE;PRC2B_MOUSE	Proline-rich coiled-coil 2B;Protein PRRC2B	blue	0.503442	0.0143977	-0.247845	0.420899	0.420273	0.338157	0.125501	0.235352	0.0157173	0.125127	0.0471067	0.283747	0.0630875	0.229557	0.337951	0.279372	0.0247165	-0.00177684	-0.169314	-0.246195	-0.332681	-0.193107	-0.124323	0.074171	-0.234431	-0.100917	0.174292	0.0550112	0.960219	0.380586	0.120033	0.120662	0.222692	0.662072	0.406054	0.956576	0.663029	0.87028	0.312178	0.826781	0.418148	0.222999	0.320126	0.931754	0.995089	0.553701	0.383902	0.230907	0.498122	0.665082	0.796863	0.407964	0.725752	0.541867
P08228	Sod1	P08228	SODC_MOUSE	Superoxide dismutase [Cu-Zn]	blue	0.452155	0.5509	0.0641422	0.979625	0.939718	0.975503	0.780772	0.878359	-0.754207	-0.670531	-0.74267	0.459087	0.46472	0.635542	0.808583	0.357696	0.232038	-0.00341087	-0.233305	-0.519878	-0.391683	-0.565783	0.0766414	0.388441	-0.435152	-0.0227039	-0.0327116	0.0913304	0.0318244	0.823924	2.2539e-15	1.82782e-09	2.87624e-14	0.0002855	2.12918e-06	0.000664136	0.00492594	0.000922706	0.085664	0.0812408	0.00931255	0.00010028	0.194834	0.412949	0.990573	0.410307	0.0459424	0.151744	0.0263156	0.790227	0.155563	0.106292	0.937301	0.909748
Q9D338	Mrpl19	Q9D338	RM19_MOUSE	Large ribosomal subunit protein bL19m	blue	0.313874	0.481757	0.000352056	0.932475	0.88312	0.912254	0.708939	0.813256	-0.652892	-0.553535	-0.60461	0.480327	0.454492	0.590978	0.757416	0.363619	0.212358	-0.00343866	-0.213498	-0.49755	-0.36593	-0.503108	0.171436	0.422884	-0.311474	0.124198	-0.0636158	0.260476	0.0688216	0.999027	6.26946e-09	1.47719e-06	9.42509e-08	0.0021702	8.24384e-05	0.00686929	0.0307929	0.015258	0.0698097	0.0893924	0.0186375	0.000603814	0.186837	0.455066	0.990496	0.452573	0.0585502	0.183772	0.0552075	0.548644	0.118053	0.264399	0.665401	0.82535
P58064	Mrps6	P58064	RT06_MOUSE	Small ribosomal subunit protein bS6m	blue	0.574408	0.510671	0.0401373	0.95607	0.916421	0.946231	0.734269	0.847251	-0.672979	-0.583601	-0.674266	0.408183	0.444069	0.614517	0.784404	0.348665	0.219598	-0.00410475	-0.233525	-0.499636	-0.403122	-0.550345	0.0894194	0.399815	-0.408342	-0.0134174	-0.219826	0.0234645	0.0508793	0.88936	4.86461e-11	5.77848e-08	5.09139e-10	0.00115779	1.5787e-05	0.00469435	0.0206845	0.00457611	0.133241	0.0982551	0.0131086	0.000251651	0.207429	0.439342	0.988655	0.409849	0.0572796	0.138752	0.0320449	0.756114	0.14243	0.133071	0.962926	0.438852
Q9D0S9	Hint2	Q9D0S9	HINT2_MOUSE	Adenosine 5'-monophosphoramidase HINT2	blue	0.473036	0.534849	0.0588921	0.971265	0.931405	0.968986	0.76887	0.871037	-0.723441	-0.637387	-0.712825	0.480665	0.471673	0.625355	0.79673	0.355832	0.22852	-0.00423512	-0.225853	-0.502606	-0.396567	-0.571375	0.091126	0.387403	-0.42812	-0.0315263	-0.165434	0.0750006	0.0386621	0.838162	2.41295e-13	7.41621e-09	6.505e-13	0.000423608	3.60834e-06	0.00152936	0.00902505	0.00198071	0.069575	0.0759999	0.0110286	0.000160354	0.197394	0.420331	0.988295	0.425973	0.0555037	0.146105	0.0244394	0.751587	0.156799	0.112933	0.913007	0.562997
Q91XD6	Vps36	Q91XD6	VPS36_MOUSE	Vacuolar protein-sorting-associated protein 36	blue	0.531257	0.388831	0.0116266	0.771849	0.737668	0.758607	0.572975	0.676973	-0.431489	-0.350957	-0.487896	0.274875	0.423059	0.477117	0.633434	0.267292	0.176283	-0.00463452	-0.181764	-0.355981	-0.385924	-0.488509	0.0206986	0.290213	-0.374347	-0.129457	-0.307429	0.0403269	0.1551	0.967872	0.000384784	0.00105749	0.000582583	0.0239214	0.00433486	0.109718	0.204187	0.0646907	0.328408	0.117879	0.0720637	0.00964967	0.342633	0.537164	0.987191	0.524305	0.197188	0.15857	0.0642879	0.942831	0.300637	0.172877	0.652002	0.27109
A0A0R4J0S3;Q924D0	Rtn4ip1	A0A0R4J0S3;Q924D0	A0A0R4J0S3_MOUSE;RT4I1_MOUSE	Reticulon 4 interacting protein 1;Reticulon-4-interacting protein 1, mitochondrial	blue	0.414845	0.516758	0.0254323	0.981858	0.945	0.972573	0.762553	0.864977	-0.712622	-0.607349	-0.684166	0.566392	0.473615	0.624971	0.803173	0.387042	0.220714	-0.00494581	-0.231363	-0.502219	-0.419015	-0.583563	0.0418223	0.340558	-0.471277	-0.0911757	-0.034977	0.126208	0.0475755	0.929782	4.31026e-16	6.57633e-10	1.30671e-13	0.000516555	5.42614e-06	0.00199026	0.0146389	0.00374206	0.0261062	0.0745789	0.0110978	0.000124824	0.15723	0.436943	0.986331	0.41436	0.055733	0.121933	0.0206955	0.884741	0.219147	0.0762917	0.751455	0.903522
Q91WH2	Ugt2b38	Q91WH2	Q91WH2_MOUSE	UDP glucuronosyltransferase 2 family, polypeptide B38	blue	0.616444	0.378903	-0.0422181	0.769415	0.740666	0.721984	0.529093	0.643263	-0.471968	-0.382774	-0.502449	0.00714082	0.285634	0.493524	0.647045	0.291652	0.158618	-0.00784498	-0.243705	-0.432228	-0.364103	-0.404891	-0.113717	0.282411	-0.409013	-0.0958582	0.277466	0.0127186	0.167154	0.883657	0.000416275	0.000974924	0.00158591	0.0413548	0.00815446	0.075783	0.162386	0.0555971	0.980265	0.308786	0.0610588	0.00762931	0.2981	0.579477	0.978319	0.388934	0.109021	0.186192	0.136809	0.69237	0.314593	0.132352	0.73907	0.323621
Q68FH4	Galk2	Q68FH4	GALK2_MOUSE	N-acetylgalactosamine kinase	blue	0.359663	0.410225	-0.0797546	0.942264	0.904928	0.909058	0.675152	0.797908	-0.556875	-0.424163	-0.51543	0.554021	0.424705	0.570801	0.751939	0.429675	0.175641	-0.00857026	-0.238444	-0.435438	-0.489913	-0.582142	-0.0858517	0.240616	-0.545297	-0.234755	-0.0790747	0.192156	0.131059	0.781883	1.13315e-09	2.08119e-07	1.34492e-07	0.00449606	0.000153297	0.0295204	0.116789	0.0482828	0.0306051	0.116255	0.0246274	0.000709661	0.111441	0.538678	0.976315	0.399673	0.106028	0.0633722	0.0211082	0.765602	0.395221	0.0341021	0.407292	0.783703
A2A9P2;P58058	Nadk	A2A9P2;P58058	A2A9P2_MOUSE;NADK_MOUSE	NAD(+) kinase;NAD kinase	blue	0.214873	0.298983	-0.127958	0.786359	0.768069	0.748188	0.533115	0.624802	-0.473966	-0.314441	-0.37336	0.762025	0.315536	0.47287	0.628304	0.417999	0.129361	-0.00969111	-0.207713	-0.40104	-0.405599	-0.461048	-0.0774458	0.141213	-0.453969	-0.182255	0.265333	0.449574	0.285368	0.655813	0.00023484	0.000434565	0.000790456	0.0394593	0.0111282	0.0743243	0.259554	0.174133	0.000525015	0.257777	0.0751224	0.0105089	0.122966	0.652245	0.973218	0.46529	0.141061	0.136037	0.0841057	0.788069	0.622389	0.0898231	0.52316	0.346361
Q80VJ3	Dnph1	Q80VJ3	DNPH1_MOUSE	5-hydroxymethyl-dUMP N-hydrolase	blue	0.501873	0.427576	0.0494936	0.804086	0.76733	0.810809	0.634126	0.727033	-0.561429	-0.488633	-0.567262	0.470076	0.36469	0.50972	0.645022	0.290769	0.174898	-0.0107591	-0.191939	-0.40757	-0.35842	-0.486565	0.137664	0.350715	-0.329223	0.00625466	-0.523478	0.0559383	0.113458	0.863759	0.000120365	0.000444898	9.14171e-05	0.00953798	0.00139685	0.0278481	0.0642068	0.0258093	0.0771823	0.185412	0.0514102	0.00790692	0.299655	0.540433	0.970268	0.500791	0.133901	0.193845	0.065571	0.631278	0.204527	0.236186	0.982714	0.0441088
Q921H9	Coa7	Q921H9	COA7_MOUSE	Cytochrome c oxidase assembly factor 7	blue	0.439185	0.545073	0.0619149	0.980622	0.941331	0.979102	0.781375	0.87986	-0.733889	-0.644166	-0.7227	0.50444	0.47278	0.624736	0.803101	0.360595	0.222262	-0.0113478	-0.235854	-0.512207	-0.414164	-0.590501	0.0532324	0.354669	-0.464719	-0.0758009	-0.0588109	0.102604	0.0341954	0.829959	1.10824e-15	1.35436e-09	3.21949e-15	0.000279634	1.90119e-06	0.00116947	0.00802673	0.00155789	0.0544274	0.0751879	0.0111402	0.000125179	0.190893	0.433624	0.968642	0.405015	0.0500307	0.126916	0.018765	0.853561	0.199002	0.0812413	0.792484	0.838383
Q8BGU5	Ccny	Q8BGU5	CCNY_MOUSE	Cyclin-Y	blue	-0.113331	0.264606	-0.0529244	0.585116	0.540766	0.565045	0.452016	0.518455	-0.353257	-0.275239	-0.316434	0.30607	0.29699	0.334999	0.448807	0.269791	0.100974	-0.0117528	-0.134244	-0.230581	-0.326668	-0.384193	-0.0478505	0.138636	-0.344587	-0.145927	-0.066976	0.69337	0.347751	0.8544	0.020251	0.0360285	0.0265708	0.0914459	0.0466823	0.200965	0.327734	0.256327	0.273358	0.288798	0.227408	0.094156	0.33791	0.725603	0.967523	0.639884	0.415999	0.240133	0.16066	0.868247	0.628838	0.213274	0.610654	0.816259
Q8BK72	Mrps27	Q8BK72	RT27_MOUSE	Small ribosomal subunit protein mS27	blue	0.568491	0.535953	0.0795721	0.943914	0.907222	0.94438	0.749503	0.854502	-0.660999	-0.596242	-0.702675	0.353278	0.495766	0.601001	0.779252	0.313597	0.223553	-0.0123217	-0.226145	-0.478137	-0.409047	-0.59253	0.0233746	0.351055	-0.471555	-0.133535	-0.184466	0.0253944	0.0381606	0.782372	8.1943e-10	1.63814e-07	7.46195e-10	0.000761325	1.04122e-05	0.00591374	0.0172722	0.00250569	0.200935	0.059653	0.0161037	0.000300737	0.260926	0.430865	0.965952	0.425353	0.071342	0.132315	0.0182267	0.935452	0.204048	0.0760867	0.641674	0.518014
Q9WUT3	Rps6ka2	Q9WUT3	KS6A2_MOUSE	Ribosomal protein S6 kinase alpha-2	blue	-0.366321	-0.319965	0.177881	-0.898223	-0.870629	-0.838038	-0.580879	-0.71212	0.483766	0.311729	0.415021	-0.599104	-0.411033	-0.558623	-0.728334	-0.460635	-0.181927	-0.0125916	0.216174	0.410909	0.443273	0.498685	0.068664	-0.254303	0.487748	0.192209	-0.0248968	0.183256	0.25067	0.5334	4.0245e-07	3.71156e-06	2.58424e-05	0.0214805	0.00201408	0.0674499	0.263981	0.126026	0.0165622	0.130203	0.0288701	0.00135119	0.0844325	0.523925	0.965207	0.446746	0.130333	0.0989553	0.0578568	0.8117	0.367752	0.0647884	0.500173	0.931258
Q9D0L7	Armc10	Q9D0L7	ARM10_MOUSE	Armadillo repeat-containing protein 10	blue	0.23862	0.331678	-0.0965321	0.821419	0.791911	0.79577	0.582066	0.680933	-0.536679	-0.375227	-0.426222	0.761415	0.263434	0.493407	0.638894	0.423571	0.12122	-0.0126678	-0.227708	-0.421184	-0.433385	-0.469812	-0.0161929	0.192457	-0.429691	-0.10526	-0.0178083	0.399312	0.232431	0.737292	5.761e-05	0.000192068	0.000166299	0.0211306	0.0040001	0.037833	0.171763	0.114771	0.000534927	0.349996	0.0611327	0.00879537	0.117373	0.67303	0.964996	0.422045	0.119747	0.107936	0.0773788	0.955263	0.499607	0.111426	0.714376	0.950805
Q7TMW6	Ciao3	Q7TMW6	CIAO3_MOUSE	Cytosolic iron-sulfur assembly component 3	blue	0.186001	0.401529	-0.0534912	0.847941	0.815437	0.817153	0.623694	0.712283	-0.571521	-0.44397	-0.506037	0.55781	0.364472	0.516479	0.685495	0.386886	0.154613	-0.0128135	-0.225568	-0.442371	-0.416088	-0.501537	-0.0742736	0.194397	-0.468321	-0.151718	0.377619	0.514455	0.140516	0.852856	1.51914e-05	7.50684e-05	6.96597e-05	0.0113298	0.00200631	0.0243918	0.0983415	0.0535018	0.0291711	0.185702	0.0477235	0.00363986	0.157417	0.589249	0.964594	0.426577	0.0997524	0.124924	0.0561384	0.796588	0.495182	0.0784966	0.596352	0.168754
Q62468	Vil1	Q62468	VILI_MOUSE	Villin-1	blue	0.463202	0.545871	0.0609142	0.978967	0.940504	0.976999	0.78112	0.881004	-0.724241	-0.643439	-0.72821	0.461634	0.467916	0.623185	0.802189	0.357918	0.21905	-0.0132554	-0.242425	-0.50667	-0.4235	-0.597524	0.00878746	0.339303	-0.498591	-0.120787	-0.0553286	0.0824169	0.0338635	0.832673	3.52166e-15	1.58152e-09	1.21765e-14	0.000282105	1.74188e-06	0.00149901	0.0081295	0.00135549	0.0836441	0.0788019	0.0114235	0.000129784	0.19453	0.440524	0.963374	0.391533	0.0531379	0.117442	0.0169513	0.975715	0.220996	0.0579137	0.674141	0.847852
Q8K157	Galm	Q8K157	GALM_MOUSE	Galactose mutarotase	blue	0.526055	0.526949	0.0414005	0.979344	0.941902	0.971387	0.761497	0.869422	-0.695721	-0.601996	-0.697433	0.46658	0.453912	0.620815	0.80166	0.363955	0.214209	-0.0135649	-0.247822	-0.51133	-0.434771	-0.590039	0.0209462	0.346842	-0.484225	-0.105685	-0.0919518	0.042829	0.0423913	0.885897	2.73324e-15	1.21481e-09	2.28242e-13	0.000533597	4.03237e-06	0.00292493	0.0158673	0.00281689	0.0798152	0.0898703	0.0118668	0.000132513	0.186389	0.45102	0.962519	0.380631	0.0505137	0.106646	0.0188893	0.942148	0.21003	0.0671396	0.713264	0.749399
Q8CJ61	Cmtm4	Q8CJ61	CKLF4_MOUSE	CKLF-like MARVEL transmembrane domain-containing protein 4	blue	0.164724	0.451476	-0.006179	0.898548	0.866176	0.891617	0.708646	0.792475	-0.658313	-0.536856	-0.600319	0.660456	0.408759	0.550015	0.71812	0.400761	0.170586	-0.0147048	-0.2222	-0.427279	-0.441875	-0.579769	-0.105577	0.173488	-0.565349	-0.270359	0.12771	0.564705	0.0918981	0.982923	3.90301e-07	5.01489e-06	7.31457e-07	0.00218504	0.00018811	0.00621806	0.0377538	0.0162674	0.00597437	0.132623	0.0321766	0.00174396	0.141371	0.550667	0.959371	0.433756	0.113745	0.100193	0.0218115	0.713548	0.543772	0.0264653	0.336841	0.656443
Q6P4S6	Sik3	Q6P4S6	SIK3_MOUSE	Serine/threonine-protein kinase SIK3	blue	-0.0390407	0.216572	-0.114019	0.574591	0.552685	0.531975	0.384848	0.44349	-0.34601	-0.225036	-0.246255	0.529588	0.195173	0.328159	0.455186	0.320766	0.0721042	-0.0155712	-0.169542	-0.315297	-0.333534	-0.333885	-0.0891213	0.0611739	-0.337017	-0.115647	0.541673	0.892367	0.445881	0.69159	0.0234065	0.031123	0.0399902	0.159867	0.0987639	0.211223	0.427708	0.383781	0.0411181	0.493416	0.237825	0.0888222	0.249396	0.802425	0.956979	0.553157	0.258165	0.229616	0.229086	0.756906	0.831969	0.224388	0.68738	0.0356368
Q8R5L3	Vps39	Q8R5L3	VPS39_MOUSE	Vam6/Vps39-like protein	blue	-0.37183	-0.467681	-0.0124022	-0.88343	-0.847962	-0.865079	-0.675311	-0.76563	0.752439	0.626033	0.657603	-0.488853	-0.338603	-0.597331	-0.732257	-0.3671	-0.215189	-0.0156724	0.210282	0.509847	0.288094	0.410926	-0.183945	-0.426688	0.26839	-0.19415	-0.10806	0.176092	0.0789796	0.96573	1.4414e-06	1.51732e-05	5.39e-06	0.00448177	0.000469402	0.00069941	0.0109075	0.0063005	0.0640627	0.222032	0.0169994	0.00122066	0.182232	0.448885	0.9567	0.459621	0.0513388	0.304392	0.130316	0.519224	0.114318	0.340554	0.495743	0.707066
A0A1B0GRP7;Q9Z2Y8	Plpbp	A0A1B0GRP7;Q9Z2Y8	A0A1B0GRP7_MOUSE;PLPHP_MOUSE	Pyridoxal phosphate binding protein (Fragment);Pyridoxal phosphate homeostasis protein	blue	0.378168	0.565333	0.0867831	0.970567	0.927021	0.977431	0.798009	0.886949	-0.764013	-0.690791	-0.753184	0.497689	0.462144	0.620398	0.791207	0.345304	0.21912	-0.0163537	-0.235562	-0.518399	-0.39282	-0.580927	0.0774935	0.370051	-0.443084	-0.0297446	-0.0688503	0.168069	0.026471	0.763122	3.30257e-13	1.4282e-08	9.37696e-15	0.000152702	1.08531e-06	0.000493726	0.00325428	0.000684371	0.0584649	0.0832437	0.0119461	0.000197105	0.21224	0.440373	0.954819	0.40562	0.0467115	0.150419	0.0214663	0.787941	0.178386	0.0991216	0.917909	0.811197
Q8BYW1	Arhgap25	Q8BYW1	RHG25_MOUSE	Rho GTPase-activating protein 25	blue	0.542374	0.427784	-0.0805091	0.9642	0.927659	0.925496	0.675933	0.807121	-0.576497	-0.43484	-0.546031	0.506121	0.367676	0.591908	0.774823	0.424452	0.170473	-0.0166035	-0.276881	-0.502708	-0.49022	-0.552024	-0.0555634	0.295716	-0.505587	-0.134288	-0.0158214	0.0353362	0.113257	0.779864	4.01455e-12	1.30242e-08	1.77336e-08	0.00442638	0.000106477	0.0228097	0.106582	0.0337972	0.0534532	0.181477	0.0183905	0.000348974	0.116504	0.550935	0.95413	0.324699	0.055444	0.0631734	0.0313812	0.847213	0.291003	0.0537614	0.639773	0.956289
Q9DCT2	Ndufs3	Q9DCT2	NDUS3_MOUSE	NADH dehydrogenase [ubiquinone] iron-sulfur protein 3, mitochondrial	blue	0.424625	0.500487	-0.00450809	0.987868	0.947554	0.970562	0.749972	0.862285	-0.676523	-0.560748	-0.646748	0.542749	0.444333	0.615299	0.798694	0.398181	0.200833	-0.0167158	-0.254215	-0.51433	-0.449013	-0.583676	0.0109178	0.328784	-0.486245	-0.0977932	-0.0183138	0.116333	0.0567669	0.98754	1.03112e-18	3.83551e-10	3.30878e-13	0.000751154	6.45503e-06	0.0043743	0.0280936	0.00766962	0.0351759	0.098023	0.0129492	0.000148737	0.144271	0.480628	0.95382	0.367924	0.0488741	0.0939799	0.0206627	0.96983	0.236862	0.0657843	0.733968	0.94941
Q9DD18	Dtd1	Q9DD18	DTD1_MOUSE	D-aminoacyl-tRNA deacylase 1	blue	0.390802	0.505567	0.0127457	0.976275	0.939618	0.966701	0.75739	0.861002	-0.700202	-0.587427	-0.66708	0.57994	0.436953	0.609878	0.788939	0.396123	0.19838	-0.0167431	-0.249291	-0.502007	-0.445702	-0.592896	-0.0183249	0.293794	-0.518102	-0.149892	-0.00248874	0.152776	0.0537727	0.964781	1.86084e-14	1.86173e-09	1.61406e-12	0.000604274	7.00131e-06	0.00264891	0.0196029	0.00526747	0.0217603	0.104635	0.0140844	0.000214079	0.146611	0.486151	0.953744	0.377693	0.0558587	0.0968282	0.0181309	0.949379	0.294348	0.0468668	0.600848	0.993121
P50516	Atp6v1a	P50516	VATA_MOUSE	V-type proton ATPase catalytic subunit A	blue	0.485712	0.563208	0.0964801	0.960371	0.919607	0.966995	0.784767	0.881144	-0.717741	-0.656746	-0.746576	0.388993	0.484609	0.611678	0.787937	0.320858	0.221612	-0.0175685	-0.234558	-0.496294	-0.408094	-0.601052	0.0277363	0.35255	-0.481355	-0.113822	-0.137117	0.06614	0.0272144	0.737429	1.4059e-11	3.89152e-08	1.44226e-12	0.000248459	1.72311e-06	0.00176012	0.00640115	0.000827396	0.154909	0.0668802	0.0136995	0.00022196	0.249251	0.435016	0.951466	0.4077	0.0593253	0.133337	0.0160917	0.923436	0.201951	0.0690983	0.692101	0.632651
P36552	Cpox	P36552	HEM6_MOUSE	Oxygen-dependent coproporphyrinogen-III oxidase, mitochondrial	blue	0.47605	0.566356	0.0860945	0.969536	0.925809	0.969432	0.783567	0.879743	-0.740244	-0.66815	-0.749954	0.391507	0.453405	0.620469	0.79705	0.328765	0.2202	-0.0180447	-0.246394	-0.532367	-0.398578	-0.570157	0.0757034	0.390111	-0.427972	-0.00967611	-0.0290721	0.0728239	0.0261185	0.764955	5.16365e-13	1.69695e-08	5.39681e-13	0.000259148	1.91825e-06	0.000986227	0.0051597	0.000751534	0.15195	0.0902903	0.0119326	0.000158407	0.236892	0.438048	0.950152	0.3835	0.0398069	0.143823	0.0248395	0.792746	0.153589	0.113075	0.97326	0.919759
P63038	Hspd1	P63038	CH60_MOUSE	60 kDa heat shock protein, mitochondrial	blue	0.426116	0.562942	0.0786557	0.975014	0.934405	0.975941	0.788859	0.882753	-0.75134	-0.6716	-0.746146	0.456934	0.463961	0.621993	0.799828	0.344275	0.219992	-0.0180689	-0.243584	-0.528665	-0.399527	-0.581098	0.0503911	0.361126	-0.456302	-0.0519774	0.0237449	0.114875	0.0273085	0.784826	3.75885e-14	4.59091e-09	2.25129e-14	0.0002147	1.52038e-06	0.00072209	0.0048238	0.000837482	0.0873972	0.0818275	0.0116448	0.000142347	0.213727	0.438494	0.950086	0.389178	0.0415601	0.142754	0.0214155	0.861309	0.190177	0.0879105	0.856982	0.934432
A2A8V8;A2A8V9;E9PUK6;E9QKA4;Q52KI8	Srrm1	A2A8V8;A2A8V9;E9PUK6;E9QKA4;Q52KI8	A2A8V8_MOUSE;A2A8V9_MOUSE;E9PUK6_MOUSE;E9QKA4_MOUSE;SRRM1_MOUSE	Serine/arginine repetitive matrix 1;Serine/arginine repetitive matrix 1;Serine/arginine repetitive matrix 1;Serine/arginine repetitive matrix 1;Serine/arginine repetitive matrix protein 1	blue	-0.414877	-0.533089	-0.0709725	-0.931622	-0.905759	-0.928244	-0.756108	-0.839537	0.786987	0.713814	0.773409	-0.41052	-0.476543	-0.632261	-0.789594	-0.350968	-0.256469	-0.0181575	0.196393	0.466655	0.333081	0.542823	-0.00673003	-0.34531	0.48475	0.130826	-0.0726188	0.126176	0.0394716	0.805473	7.17046e-09	1.90993e-07	1.19572e-08	0.000627838	2.3912e-05	0.000229645	0.00193464	0.000365644	0.130746	0.072472	0.00984126	0.000209063	0.204171	0.363498	0.949841	0.490647	0.0797581	0.230302	0.0351442	0.9814	0.212231	0.0667855	0.648529	0.801039
P50518	Atp6v1e1	P50518	VATE1_MOUSE	V-type proton ATPase subunit E 1	blue	0.454184	0.526841	0.0386095	0.972259	0.928423	0.963601	0.76141	0.869977	-0.682683	-0.594592	-0.6846	0.416816	0.456919	0.609577	0.789184	0.358253	0.207188	-0.0183457	-0.248048	-0.501831	-0.433595	-0.587437	0.0155558	0.347413	-0.47921	-0.0962397	-0.0958681	0.0896458	0.0424441	0.89355	1.51875e-13	1.16466e-08	4.93671e-12	0.000535022	3.88215e-06	0.00385877	0.0176918	0.0037085	0.124175	0.0874099	0.0141495	0.000212188	0.194073	0.466453	0.949322	0.380179	0.0559638	0.107739	0.0196001	0.957022	0.209214	0.0705884	0.738063	0.739044
E9QM38;P55012	Slc12a2	E9QM38;P55012	E9QM38_MOUSE;S12A2_MOUSE	Solute carrier family 12, member 2;Solute carrier family 12 member 2	blue	0.322821	0.398164	-0.0994077	0.930983	0.89951	0.892608	0.657984	0.773974	-0.555214	-0.405597	-0.499111	0.621215	0.39239	0.557797	0.744002	0.439616	0.158859	-0.0186782	-0.254924	-0.45987	-0.49347	-0.569247	-0.130308	0.192958	-0.565157	-0.257121	0.171863	0.246148	0.14429	0.729719	7.91689e-09	3.56178e-07	6.70755e-07	0.00625625	0.000358902	0.030148	0.136038	0.0575976	0.011791	0.150919	0.0291759	0.000889261	0.102215	0.578891	0.948404	0.366529	0.0850395	0.0610931	0.0251413	0.649841	0.498461	0.0265319	0.362221	0.547627
Q9CR68	Uqcrfs1	Q9CR68	UCRI_MOUSE	Cytochrome b-c1 complex subunit Rieske, mitochondrial	blue	0.489453	0.500166	0.00256834	0.982913	0.942964	0.967398	0.744968	0.861029	-0.660103	-0.549972	-0.645103	0.508225	0.441001	0.61137	0.794241	0.385719	0.198979	-0.019612	-0.256844	-0.512133	-0.452751	-0.586789	0.0123106	0.335488	-0.485722	-0.103672	-0.0997551	0.0636715	0.0569599	0.992901	1.80828e-16	9.8906e-10	1.23343e-12	0.000865613	6.9895e-06	0.00601396	0.0321936	0.0078956	0.0522516	0.100972	0.0137648	0.000176139	0.158817	0.4848	0.945828	0.362763	0.0500711	0.0908329	0.0197801	0.965983	0.226675	0.0661331	0.71853	0.728805
P52623	Uck1	P52623	UCK1_MOUSE	Uridine-cytidine kinase 1	blue	0.49587	0.535857	0.0527707	0.965355	0.927906	0.958719	0.758579	0.864623	-0.680649	-0.603825	-0.696928	0.393914	0.47438	0.608084	0.791333	0.34374	0.212245	-0.0197679	-0.247092	-0.505751	-0.422287	-0.593173	-0.0181935	0.327684	-0.501667	-0.14147	-0.00636527	0.0595882	0.0382037	0.854819	2.66255e-12	1.25628e-08	2.30756e-11	0.000583071	5.55294e-06	0.00402343	0.0154392	0.00284846	0.149151	0.0740247	0.0144762	0.000196194	0.214501	0.455313	0.945398	0.382097	0.0536666	0.118646	0.0180585	0.949742	0.238559	0.0560609	0.621747	0.982408
Q8K4F5	Abhd11	Q8K4F5	ABHDB_MOUSE	sn-1-specific diacylglycerol lipase ABHD11	blue	0.48039	0.525439	0.0272036	0.983987	0.943395	0.972929	0.762641	0.871895	-0.697845	-0.594933	-0.689273	0.471587	0.433552	0.617277	0.798933	0.372981	0.202137	-0.0212379	-0.262175	-0.52535	-0.442001	-0.583421	0.0069397	0.339675	-0.487682	-0.093332	-0.0225431	0.0697662	0.0431324	0.924903	6.96896e-17	9.08591e-10	1.09903e-13	0.000515146	3.39883e-06	0.00279137	0.0176043	0.00336136	0.0760634	0.107779	0.0125528	0.000147371	0.174617	0.477703	0.941343	0.352417	0.0431765	0.100081	0.0207365	0.980821	0.220447	0.0648321	0.745745	0.937745
A0A0R3P9C8;Q9DC69	Ndufa9	A0A0R3P9C8;Q9DC69	A0A0R3P9C8_MOUSE;NDUA9_MOUSE	NADH dehydrogenase [ubiquinone] 1 alpha subcomplex subunit 9, mitochondrial;NADH dehydrogenase [ubiquinone] 1 alpha subcomplex subunit 9, mitochondrial	blue	0.334148	0.540194	0.058087	0.957061	0.91885	0.95564	0.770774	0.862006	-0.712843	-0.630351	-0.702772	0.496047	0.480337	0.599459	0.781115	0.351689	0.20906	-0.0218827	-0.23689	-0.503618	-0.408764	-0.592101	-0.00812927	0.301815	-0.496882	-0.133641	0.109732	0.22869	0.0362774	0.84035	3.70526e-11	4.28262e-08	5.46218e-11	0.000398445	6.5705e-06	0.00197985	0.0101594	0.00250021	0.0594783	0.0698026	0.0164756	0.000282152	0.203158	0.462315	0.939566	0.402875	0.054908	0.132618	0.0183395	0.977534	0.280533	0.0589617	0.641408	0.702714
Q5U462	Cdcp1	Q5U462	CDCP1_MOUSE	CUB domain-containing protein 1	blue	0.234245	0.305701	-0.124939	0.72489	0.687971	0.66929	0.486049	0.596712	-0.376849	-0.291769	-0.357484	0.151222	0.275033	0.429736	0.578083	0.332507	0.112243	-0.0223727	-0.234283	-0.385122	-0.375805	-0.38935	-0.172952	0.198044	-0.42634	-0.133292	0.339302	0.408352	0.273977	0.663507	0.00147473	0.00345534	0.00504666	0.0659146	0.0171541	0.169719	0.297894	0.195124	0.59757	0.328116	0.111383	0.0223217	0.231171	0.696192	0.938214	0.408271	0.159536	0.171032	0.154487	0.545042	0.48691	0.114657	0.64229	0.220998
Q99M87	Dnaja3	Q99M87	DNJA3_MOUSE	DnaJ homolog subfamily A member 3, mitochondrial	blue	0.494965	0.512082	0.0091571	0.979164	0.936903	0.959193	0.743621	0.858371	-0.674548	-0.568081	-0.663896	0.4135	0.416296	0.611799	0.795541	0.374288	0.196696	-0.0224398	-0.26916	-0.530811	-0.44633	-0.568617	0.00275296	0.34649	-0.474848	-0.0712649	0.0290151	0.0601525	0.0500995	0.974694	3.08769e-15	3.01376e-09	2.0071e-11	0.000898734	8.24497e-06	0.00455052	0.0255321	0.0055986	0.127609	0.12471	0.0136738	0.000167744	0.172952	0.48996	0.938029	0.3391	0.0405371	0.096284	0.0253519	0.992391	0.210535	0.0736868	0.804685	0.919916
Q9CQ62	Decr1	Q9CQ62	DECR_MOUSE	2,4-dienoyl-CoA reductase [(3E)-enoyl-CoA-producing], mitochondrial	blue	0.52328	0.555741	0.0860567	0.962873	0.92033	0.968134	0.776872	0.876078	-0.722419	-0.645065	-0.733052	0.441367	0.441422	0.612059	0.784517	0.327593	0.210802	-0.0227859	-0.247997	-0.526062	-0.404584	-0.574707	0.0864791	0.385483	-0.426448	-0.0163635	-0.1662	0.0442086	0.0299479	0.765056	6.31096e-12	3.54754e-08	9.21434e-13	0.000325932	2.52029e-06	0.00156885	0.00790099	0.00119553	0.100645	0.100596	0.0136191	0.000250651	0.2387	0.458479	0.937075	0.38028	0.0428255	0.137145	0.0233697	0.763931	0.159101	0.114552	0.954792	0.561157
P11859	Agt	P11859	ANGT_MOUSE	Angiotensinogen	blue	0.739333	0.239749	-0.111623	0.67342	0.64606	0.622289	0.384677	0.514564	-0.194281	-0.0894653	-0.226867	0.288357	0.276274	0.390414	0.54133	0.270637	0.103052	-0.0231984	-0.210289	-0.37578	-0.400676	-0.386218	0.0639596	0.278296	-0.252247	-0.000663906	-0.278234	0.00101098	0.396995	0.6978	0.00465361	0.0077635	0.0115895	0.160074	0.048748	0.495445	0.755992	0.423822	0.303925	0.325818	0.153231	0.0357844	0.336318	0.720153	0.935938	0.459606	0.171063	0.141467	0.158217	0.824419	0.322096	0.371811	0.998165	0.322211
S4R1M9	Osbpl10	S4R1M9	OSB10_MOUSE	Oxysterol-binding protein-related protein 10	blue	0.459055	0.298269	-0.162237	0.790099	0.751673	0.726989	0.486662	0.619216	-0.40979	-0.251167	-0.332866	0.35611	0.207837	0.474484	0.623154	0.378954	0.106988	-0.0249265	-0.271199	-0.485595	-0.379391	-0.343986	0.0166667	0.317553	-0.279205	0.132083	0.220877	0.0856898	0.286594	0.570704	0.000205255	0.000715158	0.00139842	0.0655067	0.0121733	0.131522	0.373954	0.230627	0.197011	0.465016	0.0739493	0.0114292	0.16709	0.709862	0.931176	0.335264	0.0662181	0.166547	0.214144	0.953955	0.254526	0.320431	0.645347	0.436592
A0A0R4J104;E9QL31;P98078	Dab2	A0A0R4J104;E9QL31;P98078	A0A0R4J104_MOUSE;E9QL31_MOUSE;DAB2_MOUSE	Disabled 2, mitogen-responsive phosphoprotein;Disabled 2, mitogen-responsive phosphoprotein;Disabled homolog 2	blue	0.455439	0.498567	-0.000466133	0.976356	0.932934	0.960238	0.738193	0.854806	-0.636408	-0.528611	-0.622308	0.504742	0.454104	0.600406	0.78531	0.376496	0.194152	-0.0250387	-0.255775	-0.515832	-0.445125	-0.579417	0.0352223	0.34567	-0.455312	-0.0662673	-0.083757	0.0886149	0.0579283	0.998712	1.77636e-14	5.8277e-09	1.46458e-11	0.00104263	1.0226e-05	0.00917673	0.041586	0.011586	0.0542512	0.0897121	0.0162465	0.00024374	0.170163	0.495739	0.930866	0.364857	0.0480676	0.0973309	0.0219173	0.902848	0.211713	0.0887192	0.818174	0.771186
Q9CQ92	Fis1	Q9CQ92	FIS1_MOUSE	Mitochondrial fission 1 protein	blue	0.351967	0.53935	0.0547851	0.964936	0.924	0.963175	0.772395	0.863589	-0.723651	-0.627951	-0.69904	0.550435	0.449072	0.602632	0.783212	0.360063	0.200983	-0.0250846	-0.24672	-0.525211	-0.416777	-0.582812	0.0399631	0.322971	-0.461112	-0.0645873	0.085011	0.202768	0.0366466	0.849332	3.0955e-12	2.18081e-08	5.70265e-12	0.000377991	5.93778e-06	0.00152135	0.0105702	0.0027184	0.032009	0.0939296	0.0157172	0.00026238	0.191613	0.480291	0.93074	0.382845	0.043245	0.124216	0.0209129	0.889837	0.245911	0.0840551	0.822719	0.767842
Q3UDW8	Hgsnat	Q3UDW8	HGNAT_MOUSE	Heparan-alpha-glucosaminide N-acetyltransferase	blue	0.0438035	0.279161	-0.178536	0.809315	0.77541	0.763093	0.537554	0.641168	-0.431216	-0.253511	-0.302291	0.81843	0.307412	0.458161	0.619339	0.449813	0.100545	-0.0260449	-0.226597	-0.409594	-0.446896	-0.466788	-0.0598297	0.14461	-0.436	-0.131339	0.210549	0.879315	0.320512	0.531862	9.72879e-05	0.000342235	0.000508003	0.0374416	0.0084572	0.109976	0.369313	0.279726	6.58518e-05	0.271118	0.0864069	0.0121494	0.0933009	0.726731	0.928095	0.424394	0.131731	0.0957944	0.0796564	0.835616	0.613923	0.10551	0.647228	0.459036
Q62433	Ndrg1	Q62433	NDRG1_MOUSE	Protein NDRG1	blue	0.387183	0.517224	0.0137968	0.982913	0.941126	0.971684	0.764413	0.869435	-0.69088	-0.592316	-0.668659	0.537756	0.432184	0.608326	0.791065	0.387505	0.191932	-0.0261463	-0.262797	-0.522948	-0.450567	-0.591474	-0.00904896	0.314491	-0.503769	-0.108616	0.015482	0.157061	0.0473291	0.961878	1.80872e-16	1.40781e-09	1.99022e-13	0.000487607	4.02889e-06	0.00324808	0.0182829	0.00510896	0.0373515	0.109062	0.0144228	0.000198136	0.156677	0.500806	0.927815	0.351219	0.0443756	0.0926626	0.0185054	0.974993	0.259472	0.0548196	0.705618	0.957226
P09671	Sod2	P09671	SODM_MOUSE	Superoxide dismutase [Mn], mitochondrial	blue	0.496512	0.535475	0.0562172	0.972368	0.933565	0.973197	0.770447	0.873444	-0.700407	-0.608562	-0.699829	0.51867	0.44468	0.608278	0.787355	0.353914	0.201461	-0.0265193	-0.253951	-0.520656	-0.432515	-0.595385	0.0332396	0.337667	-0.478247	-0.0940054	-0.122327	0.0591899	0.038377	0.845434	1.44211e-13	5.26543e-09	9.62899e-14	0.000402668	3.04723e-06	0.00263683	0.014371	0.00267109	0.0465698	0.0977198	0.0144333	0.000226637	0.20005	0.479218	0.926788	0.368445	0.0455416	0.108751	0.017489	0.908296	0.223421	0.0712648	0.743964	0.67019
Q8C0Q2	Zhx3	Q8C0Q2	ZHX3_MOUSE	Zinc fingers and homeoboxes protein 3	blue	0.496174	0.270196	-0.167578	0.820328	0.791171	0.767962	0.502518	0.637676	-0.306848	-0.148603	-0.267905	0.626478	0.326589	0.461871	0.640951	0.403293	0.108816	-0.0265425	-0.24155	-0.412518	-0.501729	-0.494679	-0.0459486	0.199381	-0.424332	-0.154656	-0.124435	0.0593991	0.337148	0.557853	6.05112e-05	0.000197362	0.000436056	0.0555558	0.00898071	0.272058	0.604028	0.341473	0.0108285	0.240256	0.0834574	0.00848893	0.138563	0.705098	0.926724	0.393314	0.128637	0.0560241	0.0603316	0.873446	0.483895	0.116621	0.589143	0.664795
Q3UUQ7	Pgap1	Q3UUQ7	PGAP1_MOUSE	GPI inositol-deacylase	blue	0.580028	0.363546	-0.115366	0.907889	0.876708	0.86801	0.607404	0.742854	-0.473484	-0.318934	-0.435162	0.598376	0.331559	0.5387	0.716488	0.415839	0.137345	-0.0317163	-0.274332	-0.483439	-0.489812	-0.529502	-0.0426588	0.261015	-0.474233	-0.134118	-0.132015	0.0217339	0.186934	0.688105	1.5257e-07	2.40652e-06	4.43731e-06	0.0146268	0.000918032	0.0746744	0.252314	0.106283	0.0167407	0.232613	0.036933	0.00181437	0.12518	0.632079	0.912484	0.329416	0.0676721	0.0634377	0.0411589	0.88245	0.354654	0.0741305	0.640204	0.645516
Q9ERT9	Ppp1r1a	Q9ERT9	PPR1A_MOUSE	Protein phosphatase 1 regulatory subunit 1A	blue	0.437879	0.501466	0.00439485	0.968139	0.923796	0.953267	0.74481	0.855085	-0.673147	-0.557831	-0.653791	0.473244	0.375841	0.594658	0.773835	0.383691	0.173733	-0.0318216	-0.279163	-0.519705	-0.470401	-0.577493	-0.029047	0.305619	-0.507036	-0.109754	-0.0154764	0.103789	0.0561811	0.987853	9.19528e-13	2.24243e-08	1.01024e-10	0.000869464	1.00579e-05	0.00467876	0.0291634	0.00675776	0.0748491	0.170987	0.0176747	0.000360547	0.161269	0.54319	0.912195	0.320509	0.0460322	0.0769408	0.0225024	0.919828	0.274114	0.0529286	0.702655	0.957241
P11152	Lpl	P11152	LIPL_MOUSE	Lipoprotein lipase	blue	0.420766	0.394328	0.00258637	0.719351	0.684759	0.686893	0.529082	0.624337	-0.452651	-0.389809	-0.480914	0.00475077	0.289792	0.437917	0.593067	0.245349	0.131421	-0.0323406	-0.237287	-0.42428	-0.347605	-0.408889	-0.113537	0.232903	-0.386215	-0.0871785	0.39617	0.120166	0.148673	0.992851	0.00169231	0.00369621	0.00353481	0.04136	0.0112126	0.0909165	0.153944	0.0694031	0.98687	0.301381	0.103754	0.0180862	0.385607	0.647022	0.910768	0.402054	0.116673	0.208939	0.132485	0.692838	0.411145	0.15822	0.76207	0.146558
Q9ES70	Nek6	Q9ES70	NEK6_MOUSE	Serine/threonine-protein kinase Nek6	blue	-0.427669	-0.347737	0.146073	-0.924883	-0.894102	-0.866414	-0.607814	-0.734267	0.577281	0.399115	0.475209	-0.597619	-0.359738	-0.597106	-0.757835	-0.47797	-0.196899	-0.0326329	0.215993	0.436824	0.433967	0.479927	-0.0172269	-0.3146	0.429218	0.0638584	-0.0137561	0.113368	0.208751	0.610291	1.93155e-08	5.87495e-07	4.93651e-06	0.0145359	0.00115787	0.0225676	0.143217	0.0734265	0.0169276	0.192053	0.0170555	0.00059627	0.07146	0.4895	0.909964	0.447138	0.104753	0.107393	0.070088	0.952409	0.259295	0.111879	0.824693	0.961991
Q8BH07	Arl6ip6	Q8BH07	AR6P6_MOUSE	ADP-ribosylation factor-like protein 6-interacting protein 6	blue	0.446654	-0.0981714	-0.387414	0.411997	0.405994	0.305709	0.051271	0.190058	0.194098	0.388967	0.240907	0.396545	0.00020601	0.1688	0.291029	0.346746	-0.0531215	-0.0327378	-0.215014	-0.198972	-0.462828	-0.227509	-0.29828	-0.0743719	-0.364987	-0.309615	0.126223	0.0960034	0.732972	0.156786	0.129185	0.135607	0.273963	0.858909	0.505101	0.495863	0.15494	0.394626	0.14613	0.999431	0.554928	0.299198	0.210168	0.853863	0.909676	0.449267	0.484817	0.0827083	0.422465	0.286576	0.796323	0.185019	0.267462	0.660231
Q921S7	Mrpl37	Q921S7	RM37_MOUSE	Large ribosomal subunit protein mL37	blue	0.324965	0.460151	-0.0300607	0.952079	0.908102	0.93478	0.714283	0.824185	-0.58515	-0.465904	-0.55278	0.635208	0.441123	0.565181	0.752894	0.394598	0.167595	-0.0329919	-0.251013	-0.489004	-0.476916	-0.592605	0.00752169	0.278045	-0.479004	-0.119998	-0.0622261	0.242784	0.0848161	0.917039	1.35476e-10	1.49132e-07	4.31557e-09	0.00191313	5.07703e-05	0.0202415	0.0803311	0.0310859	0.00936544	0.100864	0.0265238	0.000690198	0.148361	0.557811	0.908977	0.37426	0.0639643	0.072206	0.018207	0.979212	0.322557	0.0707329	0.676168	0.829115
Q9JLI6	Scly	Q9JLI6	SCLY_MOUSE	Selenocysteine lyase	blue	0.60072	0.533898	0.0644175	0.952164	0.91014	0.94824	0.748459	0.855464	-0.66816	-0.588028	-0.69595	0.368942	0.390422	0.592943	0.772086	0.32829	0.18461	-0.0333998	-0.27467	-0.527284	-0.45225	-0.581979	0.00890867	0.340939	-0.475224	-0.0828347	-0.114015	0.016171	0.0390977	0.823179	1.32716e-10	1.19455e-07	3.30004e-10	0.000784392	9.83298e-06	0.00515869	0.0194369	0.0029103	0.179825	0.153222	0.0181186	0.000381819	0.237623	0.51768	0.907856	0.328789	0.0422281	0.0912508	0.0211562	0.97538	0.218588	0.0734161	0.773648	0.691601
O35245	Pkd2	O35245	PKD2_MOUSE	Polycystin-2	blue	0.16682	0.336014	-0.0747361	0.776465	0.753857	0.760413	0.578335	0.656905	-0.517633	-0.370844	-0.441189	0.740265	0.260098	0.452604	0.604007	0.394357	0.0997909	-0.033941	-0.234656	-0.394428	-0.444283	-0.500214	-0.164812	0.0760543	-0.54297	-0.285359	0.194101	0.559668	0.225886	0.795344	0.000330404	0.000671011	0.000551553	0.0222449	0.00638246	0.0471132	0.177361	0.100805	0.000985657	0.356428	0.0909558	0.0153969	0.14864	0.728711	0.906369	0.407497	0.148558	0.0980667	0.056931	0.564492	0.791803	0.0350817	0.30928	0.495855
Q9D2G2	Dlst	Q9D2G2	ODO2_MOUSE	Dihydrolipoyllysine-residue succinyltransferase component of 2-oxoglutarate dehydrogenase complex, mitochondrial	blue	0.496858	0.543882	0.0751551	0.951551	0.912858	0.953342	0.759623	0.85642	-0.684711	-0.604567	-0.696908	0.476788	0.446383	0.590751	0.774187	0.325097	0.195892	-0.0353091	-0.255371	-0.531771	-0.422908	-0.59002	0.0415047	0.332248	-0.45719	-0.0759451	-0.0183349	0.0589762	0.0346954	0.794218	1.53918e-10	8.79643e-08	9.91488e-11	0.000564959	9.28438e-06	0.00369991	0.015268	0.00284971	0.0722971	0.0962378	0.0186979	0.000356393	0.242579	0.491782	0.90261	0.36565	0.0400855	0.118029	0.0188942	0.885612	0.231564	0.0871901	0.792097	0.949352
Q2TPA8	Hsdl2	Q2TPA8	HSDL2_MOUSE	Hydroxysteroid dehydrogenase-like protein 2	blue	0.343415	0.523804	0.02623	0.977991	0.933076	0.973202	0.771107	0.871886	-0.696538	-0.589062	-0.665346	0.586404	0.430348	0.597469	0.779942	0.378805	0.183418	-0.0354074	-0.263643	-0.530073	-0.446783	-0.592032	0.0260051	0.315575	-0.477126	-0.0730633	-0.000231955	0.214972	0.0439457	0.927585	6.62395e-15	5.69694e-09	9.60536e-14	0.000394168	3.40109e-06	0.00287296	0.0191538	0.00544584	0.0198878	0.1108	0.0169649	0.000293741	0.167275	0.52045	0.90234	0.349595	0.0408868	0.0958925	0.0183577	0.928204	0.257714	0.0720573	0.799843	0.999359
Q03265	Atp5f1a	Q03265	ATPA_MOUSE	ATP synthase subunit alpha, mitochondrial	blue	0.36587	0.521769	0.0215383	0.981625	0.937496	0.974422	0.768963	0.873167	-0.686301	-0.579957	-0.661884	0.560544	0.435297	0.598777	0.784072	0.379789	0.184161	-0.0354776	-0.266163	-0.527422	-0.455327	-0.599169	0.00451698	0.308699	-0.49522	-0.100916	0.00256615	0.183851	0.0449726	0.940515	5.18278e-16	2.71889e-09	5.15102e-14	0.000422345	3.10775e-06	0.003579	0.0217552	0.00581603	0.0281675	0.106158	0.0166422	0.0002546	0.166054	0.518722	0.902147	0.344779	0.042161	0.0887065	0.0165462	0.987516	0.268978	0.0599931	0.725756	0.992907
B1ART1;B1ART2	Vps13d	B1ART1;B1ART2	B1ART1_MOUSE;B1ART2_MOUSE	Vacuolar protein sorting 13D	blue	0.261475	0.378362	-0.114488	0.905675	0.86803	0.873373	0.641538	0.75469	-0.544051	-0.392708	-0.4562	0.742245	0.327205	0.532737	0.70233	0.440328	0.128435	-0.0357597	-0.266536	-0.487797	-0.46436	-0.519992	-0.0338129	0.234931	-0.469525	-0.0954675	0.0433837	0.353767	0.167827	0.690377	1.92662e-07	4.43154e-06	3.06261e-06	0.00840303	0.000654771	0.0346241	0.150549	0.087994	0.000933582	0.239299	0.0396349	0.00252528	0.101575	0.654598	0.901372	0.34407	0.064756	0.0815186	0.0458835	0.906721	0.406927	0.077593	0.740101	0.880465
E0CYH7;E0CYM1;Q6P6L0	Filip1l	E0CYH7;E0CYM1;Q6P6L0	E0CYH7_MOUSE;E0CYM1_MOUSE;FIL1L_MOUSE	Filamin A interacting protein 1-like;Filamin A interacting protein 1-like;Filamin A-interacting protein 1-like	blue	0.55324	0.402225	-0.0479537	0.820899	0.77617	0.780347	0.577135	0.701001	-0.447123	-0.34712	-0.486294	0.0973969	0.306172	0.491992	0.660344	0.303109	0.132219	-0.0366476	-0.275257	-0.457634	-0.433082	-0.463035	-0.0933039	0.286433	-0.424631	-0.0857571	0.101544	0.0309068	0.139743	0.867965	5.89772e-05	0.000333675	0.000289698	0.0226125	0.00260194	0.0955988	0.209632	0.0657515	0.735012	0.273188	0.0620331	0.00598688	0.27834	0.645002	0.898934	0.3277	0.0868313	0.108219	0.0825465	0.745819	0.307354	0.116328	0.765854	0.724107
Q9JKL4	Ndufaf3	Q9JKL4	NDUF3_MOUSE	NADH dehydrogenase [ubiquinone] 1 alpha subcomplex assembly factor 3	blue	0.486275	0.540014	0.0523866	0.975484	0.93396	0.971988	0.773606	0.878143	-0.693727	-0.603486	-0.703531	0.443207	0.417311	0.600795	0.786389	0.35358	0.186053	-0.0373735	-0.27592	-0.526956	-0.465419	-0.610308	-0.0357916	0.303163	-0.529964	-0.150669	-0.0269475	0.0657646	0.0363557	0.855866	2.90673e-14	4.93788e-09	1.72651e-13	0.000363285	2.1638e-06	0.00305481	0.0155178	0.00245757	0.0990132	0.123668	0.016153	0.000234587	0.200515	0.514337	0.896942	0.326472	0.042388	0.0807024	0.0139918	0.901285	0.278249	0.0409388	0.598933	0.925608
Q9D8P4	Mrpl17	Q9D8P4	RM17_MOUSE	Large ribosomal subunit protein bL17m	blue	0.401012	0.516088	0.0211726	0.968424	0.919682	0.960589	0.755211	0.862133	-0.657767	-0.566248	-0.644977	0.522997	0.416962	0.589329	0.769296	0.36605	0.176003	-0.0381977	-0.269272	-0.53015	-0.45134	-0.582486	0.0428172	0.341061	-0.453859	-0.0385753	-0.100512	0.141092	0.0479311	0.941524	8.19317e-13	3.85466e-08	1.3144e-11	0.000644756	6.51795e-06	0.00628145	0.0261556	0.00791312	0.044351	0.124026	0.0190813	0.000417862	0.183613	0.537823	0.89468	0.338887	0.0408506	0.0920124	0.0210078	0.882016	0.218409	0.0899144	0.893644	0.726816
P52624	Upp1	P52624	UPP1_MOUSE	Uridine phosphorylase 1	blue	-0.363025	-0.508226	-0.0255515	-0.951723	-0.920131	-0.934439	-0.738175	-0.830485	0.803988	0.689325	0.730818	-0.497311	-0.462436	-0.654728	-0.805116	-0.39182	-0.267096	-0.0394657	0.186032	0.488522	0.304644	0.480458	-0.136967	-0.425834	0.357265	-0.0646319	-0.101266	0.18763	0.0522513	0.929454	1.47688e-10	3.63964e-08	4.56527e-09	0.00104314	3.76843e-05	0.000120834	0.00335764	0.00126733	0.0586973	0.0830148	0.0066431	0.00011549	0.151584	0.343006	0.891201	0.514384	0.0642794	0.275752	0.0697189	0.63303	0.11515	0.195424	0.822599	0.724837
O35188	Cx3cl1	O35188	X3CL1_MOUSE	Fractalkine	blue	-0.193687	-0.464472	-0.0478835	-0.826371	-0.803341	-0.830192	-0.68196	-0.749368	0.737699	0.68888	0.679113	-0.507595	-0.443329	-0.575456	-0.694628	-0.346697	-0.242325	-0.0400573	0.142509	0.395257	0.233539	0.439291	-0.0573443	-0.338868	0.375233	0.0278371	-0.0121605	0.496798	0.0814319	0.868157	4.58571e-05	0.000123994	3.82226e-05	0.0039167	0.000764272	0.0010566	0.00338952	0.00415135	0.0526098	0.0989054	0.0231341	0.00299554	0.210237	0.391735	0.889579	0.619155	0.147604	0.409819	0.102509	0.842369	0.221639	0.171754	0.923159	0.966397
Q8BFR5	Tufm	Q8BFR5	EFTU_MOUSE	Elongation factor Tu, mitochondrial	blue	0.435205	0.547774	0.0555328	0.981605	0.936974	0.982263	0.783814	0.885693	-0.706055	-0.613272	-0.700603	0.517128	0.431937	0.602832	0.786476	0.354191	0.1874	-0.0406012	-0.271623	-0.543	-0.444903	-0.600569	0.0281481	0.333378	-0.479482	-0.0723244	-0.0490985	0.106244	0.0330811	0.847296	5.26119e-16	2.97736e-09	3.11108e-16	0.000256918	1.20251e-06	0.0023199	0.0133652	0.00262528	0.0473796	0.109295	0.0156704	0.000233865	0.199664	0.511221	0.888088	0.334469	0.0350689	0.0975248	0.0162073	0.922303	0.229851	0.0703982	0.801832	0.864838
Q8CHS8	Vps37a	Q8CHS8	VP37A_MOUSE	Vacuolar protein sorting-associated protein 37A	blue	0.555541	0.31237	-0.112514	0.772119	0.742612	0.717894	0.49424	0.624956	-0.318691	-0.212543	-0.342423	0.175563	0.2597	0.436148	0.613819	0.334809	0.0915525	-0.0407948	-0.277638	-0.410021	-0.494767	-0.480477	-0.249401	0.135627	-0.529157	-0.288244	0.215029	0.0300236	0.26293	0.695489	0.000381416	0.000924174	0.00175358	0.0606074	0.0111005	0.252702	0.45466	0.216418	0.538863	0.3572	0.105374	0.0132519	0.227694	0.750456	0.887557	0.323305	0.131276	0.0602765	0.0697057	0.377472	0.636399	0.041324	0.304125	0.449235
Q9WTL7	Lypla2	Q9WTL7	LYPA2_MOUSE	Acyl-protein thioesterase 2	blue	0.429539	0.294138	-0.152439	0.795542	0.754602	0.743811	0.516364	0.649876	-0.371864	-0.225618	-0.333915	0.339717	0.226439	0.453594	0.610802	0.383788	0.0876848	-0.0415445	-0.275653	-0.41486	-0.470803	-0.450953	-0.135729	0.206831	-0.460844	-0.13989	-0.0438721	0.111571	0.293747	0.594578	0.000167733	0.00065647	0.000893996	0.0477843	0.00725365	0.176048	0.426471	0.229041	0.220385	0.42473	0.0901331	0.0138859	0.161151	0.760723	0.885503	0.326967	0.126193	0.0766424	0.0923381	0.636143	0.467243	0.0842672	0.625697	0.879128
Q8QZS1	Hibch	Q8QZS1	HIBCH_MOUSE	3-hydroxyisobutyryl-CoA hydrolase, mitochondrial	blue	0.428869	0.588214	0.116844	0.96524	0.922052	0.981382	0.809005	0.894776	-0.7574	-0.690166	-0.768641	0.485825	0.442127	0.602145	0.780445	0.315972	0.197702	-0.0422088	-0.261661	-0.54655	-0.411397	-0.602334	0.0484316	0.341038	-0.467636	-0.0591307	-0.0287804	0.112213	0.0193858	0.684289	2.77516e-12	2.8339e-08	6.2583e-16	9.85456e-05	5.5298e-07	0.000604096	0.003298	0.000426721	0.0660644	0.0999691	0.0158319	0.000288726	0.257073	0.487684	0.883683	0.353407	0.0335826	0.129817	0.0157873	0.866659	0.218443	0.0790133	0.837514	0.920562
P13634	Ca1	P13634	CAH1_MOUSE	Carbonic anhydrase 1	blue	0.593944	0.511094	0.0477438	0.929955	0.886201	0.921895	0.719783	0.831476	-0.625084	-0.544411	-0.649192	0.346357	0.373794	0.57032	0.746747	0.321578	0.168761	-0.0422336	-0.277881	-0.522553	-0.450433	-0.570197	0.0112834	0.334636	-0.46041	-0.0729047	-0.14281	0.0178587	0.0506447	0.868539	9.26387e-09	1.15388e-06	2.8931e-08	0.00167446	3.59106e-05	0.0110774	0.0344725	0.00734305	0.210725	0.17358	0.0247856	0.000823408	0.24811	0.555022	0.883615	0.322858	0.0445751	0.0927764	0.0248263	0.96882	0.227954	0.0846109	0.80027	0.618404
Q6GV12	Kdsr	Q6GV12	KDSR_MOUSE	3-ketodihydrosphingosine reductase	blue	0.339543	-0.200946	0.143658	-0.600497	-0.576849	-0.562032	-0.420165	-0.478664	0.44094	0.298434	0.264323	-0.652544	-0.343753	-0.382147	-0.479734	-0.386467	-0.14629	-0.0423535	0.0735727	0.212523	0.226663	0.318083	0.0132273	-0.118836	0.31001	0.109968	-0.301204	0.220642	0.480373	0.616291	0.0162246	0.0227008	0.027632	0.120771	0.0709711	0.101027	0.286311	0.348291	0.00691282	0.214482	0.163152	0.0702221	0.157918	0.609753	0.883286	0.798472	0.454705	0.424256	0.253676	0.963451	0.679157	0.266809	0.702101	0.281574
Q80WJ7	Mtdh	Q80WJ7	LYRIC_MOUSE	Protein LYRIC	blue	0.252902	0.357353	-0.067953	0.811423	0.787536	0.796382	0.601351	0.702493	-0.427709	-0.318272	-0.428349	0.576372	0.405693	0.457087	0.631151	0.370576	0.116181	-0.0430445	-0.229716	-0.349306	-0.487952	-0.599998	-0.29042	0.0364239	-0.674661	-0.51689	0.018242	0.370516	0.195303	0.813619	8.90927e-05	0.000225177	0.000162486	0.0160203	0.002516	0.11333	0.253374	0.112713	0.0228485	0.135934	0.087273	0.0100251	0.177707	0.686001	0.881394	0.417814	0.206519	0.0646539	0.0163449	0.300271	0.899548	0.00454023	0.0475057	0.949608
Q8JZL3	Thtpa	Q8JZL3	THTPA_MOUSE	Thiamine-triphosphatase	blue	0.403429	0.302966	-0.0752203	0.701445	0.661746	0.679251	0.495709	0.607826	-0.36446	-0.275119	-0.354129	0.32013	0.23057	0.406448	0.531644	0.30071	0.087427	-0.0430734	-0.232587	-0.37187	-0.374643	-0.405867	-0.0392397	0.241371	-0.363964	-0.0595932	-0.32596	0.138413	0.278583	0.794043	0.00257611	0.00583117	0.00413972	0.059688	0.0145333	0.185717	0.327956	0.199751	0.250407	0.416022	0.135114	0.040145	0.282415	0.761409	0.881315	0.411803	0.176041	0.172501	0.135745	0.891821	0.393679	0.186377	0.836258	0.241233
Q91WR3	Ascc2	Q91WR3	ASCC2_MOUSE	Activating signal cointegrator 1 complex subunit 2	blue	-0.0183187	0.347334	-0.0664745	0.718304	0.667238	0.683294	0.537188	0.621527	-0.448946	-0.349895	-0.396886	0.271503	0.273693	0.407252	0.554592	0.315002	0.0942518	-0.043283	-0.227621	-0.387673	-0.380811	-0.42117	-0.0951731	0.176235	-0.395436	-0.0788851	0.355266	0.949396	0.209326	0.817614	0.00173616	0.00525145	0.00381036	0.0376049	0.0117322	0.0940371	0.205685	0.145742	0.334694	0.330604	0.134244	0.0303859	0.258643	0.743312	0.880741	0.422229	0.156477	0.164792	0.119762	0.740878	0.537276	0.147399	0.784212	0.198176
F6RN19;Q8CIV2	Tmem259	F6RN19;Q8CIV2	F6RN19_MOUSE;MBRL_MOUSE	Transmembrane protein 259 (Fragment);Membralin	blue	0.192373	0.457902	-0.0200001	0.911559	0.868824	0.901448	0.711508	0.805454	-0.62507	-0.508174	-0.576054	0.621273	0.347389	0.535846	0.709328	0.396769	0.13262	-0.0433309	-0.270597	-0.47693	-0.480704	-0.576416	-0.108871	0.187672	-0.552473	-0.205243	0.117104	0.499797	0.086615	0.944758	1.01968e-07	4.20006e-06	2.95175e-07	0.00204339	0.000113927	0.0110799	0.0522806	0.0229472	0.0117801	0.209248	0.0382089	0.00215058	0.145875	0.643987	0.880609	0.336394	0.0721962	0.0695485	0.0228347	0.704954	0.510595	0.0312057	0.470771	0.68362
Q8BYY4	Ttc39b	Q8BYY4	TT39B_MOUSE	Tetratricopeptide repeat protein 39B	blue	0.721794	0.415994	-0.0329899	0.893518	0.859861	0.868414	0.631606	0.764028	-0.470064	-0.351147	-0.507809	0.36795	0.345387	0.526978	0.71185	0.343181	0.138689	-0.0436661	-0.28319	-0.469325	-0.512963	-0.573408	-0.0977869	0.245315	-0.52545	-0.228524	-0.215034	0.0015934	0.125021	0.908983	6.1894e-07	7.5196e-06	4.31822e-06	0.00994941	0.000493493	0.0771914	0.203919	0.0524882	0.181119	0.21212	0.0423769	0.00202695	0.215313	0.628707	0.879692	0.313184	0.0777432	0.0496169	0.0237826	0.733985	0.385677	0.0431269	0.420323	0.449223
Q3UNA4;Q9QZV9	Nxt2;Nxt1	Q3UNA4;Q9QZV9	NXT2_MOUSE;NXT1_MOUSE	NTF2-related export protein 2;NTF2-related export protein 1	blue	-0.401772	-0.438039	0.0301973	-0.89282	-0.85013	-0.850096	-0.649534	-0.755281	0.685066	0.568546	0.623979	-0.273823	-0.383265	-0.611555	-0.754859	-0.378985	-0.241469	-0.0449992	0.18847	0.451587	0.323395	0.417186	-0.151421	-0.455354	0.287338	-0.148865	-0.0386967	0.140245	0.103644	0.916663	6.58377e-07	1.34247e-05	1.34507e-05	0.00729821	0.000643426	0.00367262	0.0253759	0.0112777	0.330362	0.161787	0.0137254	0.000651511	0.167051	0.393479	0.876043	0.508754	0.0918051	0.245245	0.123796	0.597082	0.0886844	0.30574	0.603381	0.893311
P40237	Cd82	P40237	CD82_MOUSE	CD82 antigen	blue	0.375478	0.395617	0.044892	0.72654	0.70183	0.733502	0.566294	0.63697	-0.485912	-0.398599	-0.468891	0.630938	0.342786	0.430241	0.579409	0.258455	0.127327	-0.0451164	-0.199913	-0.437893	-0.339651	-0.46373	0.102657	0.230299	-0.306353	-0.0164846	-0.0247627	0.171445	0.147191	0.876336	0.00141445	0.00255391	0.00118144	0.0261398	0.00908949	0.0660061	0.143799	0.0780676	0.0100608	0.215888	0.110902	0.0219198	0.359621	0.657417	0.875722	0.482697	0.103777	0.220482	0.0820067	0.721187	0.416591	0.272885	0.954458	0.931627
D3Z5N5;Q9Z1T6	Pikfyve	D3Z5N5;Q9Z1T6	D3Z5N5_MOUSE;FYV1_MOUSE	1-phosphatidylinositol-3-phosphate 5-kinase;1-phosphatidylinositol 3-phosphate 5-kinase	blue	0.133983	0.268642	-0.0988881	0.60567	0.567973	0.554284	0.404925	0.492855	-0.283526	-0.194375	-0.275599	0.100405	0.227039	0.331894	0.477356	0.26019	0.0661284	-0.0451876	-0.22184	-0.348159	-0.360706	-0.354949	-0.176433	0.113022	-0.375011	-0.139278	0.536637	0.640544	0.340078	0.731086	0.0150164	0.0255687	0.030504	0.136771	0.0614831	0.312578	0.495231	0.327066	0.727097	0.423459	0.232103	0.071894	0.356251	0.81855	0.875528	0.434527	0.208149	0.190745	0.198615	0.536809	0.694172	0.172035	0.62723	0.0378519
Q922D8	Mthfd1	Q922D8	C1TC_MOUSE	C-1-tetrahydrofolate synthase, cytoplasmic	blue	0.475744	0.535838	0.0430997	0.981236	0.937184	0.978846	0.773271	0.88107	-0.672707	-0.578094	-0.678039	0.500614	0.423928	0.595058	0.783026	0.35633	0.177596	-0.0456066	-0.280798	-0.537824	-0.470187	-0.612867	-0.00756908	0.312222	-0.508323	-0.118129	-0.075911	0.0730427	0.0382123	0.881243	7.00014e-16	2.8709e-09	3.81572e-15	0.000367299	1.73299e-06	0.00471968	0.0223184	0.00424265	0.0566903	0.11702	0.0175724	0.000264088	0.196708	0.534071	0.874381	0.317523	0.0373211	0.0771001	0.0134496	0.979081	0.263172	0.0521965	0.680978	0.792188
Q3U2K8;Q80WC7	Agfg2	Q3U2K8;Q80WC7	Q3U2K8_MOUSE;AGFG2_MOUSE	ArfGAP with FG repeats 2;Arf-GAP domain and FG repeat-containing protein 2	blue	0.733976	0.396963	0.0434154	0.699116	0.661617	0.690185	0.519643	0.632635	-0.362471	-0.339046	-0.468831	-0.0106384	0.298099	0.421444	0.560556	0.183232	0.120358	-0.0466567	-0.239308	-0.409519	-0.346827	-0.421762	-0.015006	0.314081	-0.327349	-0.0380177	-0.309061	0.0011668	0.145654	0.880378	0.00271386	0.00584537	0.00329669	0.0460641	0.00977989	0.188371	0.221376	0.0781133	0.970602	0.286886	0.119488	0.0281632	0.520884	0.675242	0.87151	0.397899	0.131811	0.210052	0.11917	0.95854	0.260138	0.239077	0.895173	0.268378
Q8R0I4	Tm2d2	Q8R0I4	TM2D2_MOUSE	TM2 domain-containing protein 2	blue	-0.400464	-0.17751	0.222137	-0.749927	-0.741859	-0.677187	-0.418401	-0.55475	0.324354	0.115982	0.239786	-0.480484	-0.370539	-0.467731	-0.616974	-0.448613	-0.16378	-0.0481997	0.148326	0.237242	0.434252	0.455795	0.208016	-0.0932595	0.540488	0.437936	0.0211886	0.141703	0.534273	0.433891	0.000752118	0.000943559	0.00431629	0.122557	0.0303254	0.24374	0.686514	0.396919	0.0697011	0.177754	0.0789418	0.012613	0.0943211	0.566979	0.867293	0.604713	0.402149	0.107128	0.0883243	0.46462	0.745937	0.0361492	0.103737	0.94148
Q6DID3	Scaf8	Q6DID3	SCAF8_MOUSE	SR-related and CTD-associated factor 8	blue	0.528241	0.223315	-0.0695981	0.59662	0.588133	0.588729	0.398598	0.48798	-0.252313	-0.140032	-0.252517	0.652888	0.202496	0.327636	0.45313	0.27589	0.052075	-0.0496025	-0.204069	-0.320006	-0.395148	-0.423011	-0.0873946	0.0718941	-0.409433	-0.255982	-0.311315	0.0417642	0.431372	0.809179	0.017177	0.019408	0.0192446	0.1438	0.0646356	0.371682	0.625341	0.371278	0.00686977	0.4769	0.238634	0.090518	0.326529	0.856716	0.863462	0.473385	0.250605	0.14773	0.117927	0.761495	0.80299	0.131902	0.364452	0.26466
A0A0U1RPJ4;A0A0X1KG60;Q3U319	Rnf40	A0A0U1RPJ4;A0A0X1KG60;Q3U319	A0A0U1RPJ4_MOUSE;A0A0X1KG60_MOUSE;BRE1B_MOUSE	E3 ubiquitin protein ligase;E3 ubiquitin protein ligase;E3 ubiquitin-protein ligase BRE1B	blue	-0.562601	-0.420825	0.0205287	-0.876786	-0.854525	-0.837975	-0.623874	-0.727201	0.682835	0.550183	0.619348	-0.349719	-0.361798	-0.608116	-0.753894	-0.385894	-0.238706	-0.0505126	0.188438	0.441664	0.332822	0.434883	-0.0621135	-0.368477	0.364427	-0.00462063	-0.147664	0.0274294	0.120108	0.943299	2.39275e-06	1.03983e-05	2.5926e-05	0.0112969	0.00139089	0.00384666	0.0321097	0.0121477	0.205934	0.189273	0.0144691	0.000670286	0.158606	0.399134	0.860978	0.508829	0.100381	0.230693	0.106541	0.82942	0.180431	0.185761	0.987229	0.606351
A2A7Q5;A6PW84;Q3V1T4	P3h1	A2A7Q5;A6PW84;Q3V1T4	A2A7Q5_MOUSE;A6PW84_MOUSE;P3H1_MOUSE	procollagen-proline 3-dioxygenase;procollagen-proline 3-dioxygenase;Prolyl 3-hydroxylase 1	blue	-0.0316178	0.363734	-0.089126	0.787829	0.73381	0.756144	0.586754	0.675687	-0.48628	-0.368223	-0.408615	0.509376	0.305327	0.445353	0.600026	0.359757	0.100523	-0.0519144	-0.240991	-0.438348	-0.397598	-0.450865	-0.0115326	0.225093	-0.375838	-0.00271332	0.227427	0.912755	0.186683	0.756893	0.000222822	0.00117191	0.000627169	0.0197901	0.00444822	0.0657607	0.180762	0.132778	0.0516025	0.274603	0.0971326	0.0163382	0.192027	0.726788	0.857154	0.394456	0.103363	0.144932	0.0924115	0.968131	0.427586	0.17099	0.992501	0.422638
A0A087WNZ5;A0A087WRP7;P0CW02	Ly6c1	A0A087WNZ5;A0A087WRP7;P0CW02	A0A087WNZ5_MOUSE;A0A087WRP7_MOUSE;LY6C1_MOUSE	Lymphocyte antigen 6 complex, locus C1;Lymphocyte antigen 6 complex, locus C1 (Fragment);Lymphocyte antigen 6C1	blue	0.223106	0.192413	-0.0974462	0.510213	0.49225	0.483763	0.319851	0.38929	-0.263902	-0.12787	-0.165195	0.590241	0.141406	0.278053	0.387604	0.250538	0.0398251	-0.0528915	-0.185546	-0.373966	-0.240393	-0.245584	0.0928123	0.160649	-0.135537	0.145818	0.281301	0.431818	0.499707	0.734882	0.0511342	0.0618681	0.067452	0.250851	0.154557	0.349098	0.656036	0.563572	0.0188347	0.621908	0.322543	0.156559	0.375206	0.890216	0.85449	0.51551	0.173362	0.395677	0.385133	0.74712	0.574546	0.636627	0.610925	0.316609
A0A0R4J0T5;P28659	Celf1	A0A0R4J0T5;P28659	A0A0R4J0T5_MOUSE;CELF1_MOUSE	CUGBP, Elav-like family member 1;CUGBP Elav-like family member 1	blue	-0.424225	-0.320156	0.174321	-0.923033	-0.894509	-0.853256	-0.581749	-0.718541	0.568328	0.383761	0.441823	-0.566587	-0.364938	-0.606955	-0.763864	-0.491861	-0.217062	-0.0541064	0.195958	0.430972	0.406255	0.434047	-0.0723657	-0.365106	0.360451	-0.0185271	0.0028474	0.116727	0.250366	0.541798	2.48617e-08	5.66454e-07	1.12059e-05	0.0212235	0.00172615	0.0254491	0.161185	0.100239	0.0260394	0.185083	0.014727	0.000496005	0.0621169	0.44482	0.85118	0.491633	0.110207	0.135323	0.107319	0.80172	0.184862	0.191088	0.948821	0.99213
Q6AW69	Cgnl1	Q6AW69	CGNL1_MOUSE	Cingulin-like protein 1	blue	0.581664	0.493734	0.00664006	0.959291	0.916929	0.947465	0.726942	0.847053	-0.585533	-0.481188	-0.61191	0.449815	0.378218	0.567698	0.759115	0.356411	0.149836	-0.0550192	-0.301001	-0.524078	-0.512975	-0.611282	-0.0737953	0.273091	-0.543392	-0.182786	-0.122176	0.0212486	0.0609264	0.981649	1.94956e-11	5.43299e-08	3.91017e-10	0.00140009	1.59618e-05	0.020133	0.069214	0.0136505	0.093299	0.168006	0.0256617	0.000573719	0.196596	0.600984	0.848694	0.281918	0.0438084	0.04961	0.0137834	0.797874	0.331725	0.0349025	0.521923	0.670577
A0A991EQV1;A2ACM0;Q8K4Q0	Rptor	A0A991EQV1;A2ACM0;Q8K4Q0	A0A991EQV1_MOUSE;A2ACM0_MOUSE;RPTOR_MOUSE	Regulatory associated protein of MTOR, complex 1;Regulatory associated protein of MTOR, complex 1;Regulatory-associated protein of mTOR	blue	0.0766227	0.224133	-0.145164	0.650108	0.597566	0.619214	0.429695	0.534606	-0.238509	-0.102746	-0.168156	0.568138	0.229074	0.329844	0.460483	0.32369	0.0370558	-0.0565598	-0.213306	-0.33999	-0.398	-0.378313	0.0447644	0.188753	-0.259353	0.0375441	-0.238217	0.790278	0.429628	0.612548	0.00722354	0.0169409	0.0121737	0.111422	0.0387732	0.399539	0.720954	0.55647	0.0255131	0.419165	0.235234	0.0845524	0.244782	0.897814	0.844502	0.452991	0.219983	0.144476	0.167889	0.876686	0.508103	0.357873	0.896473	0.40014
Q8C1Y8	Ccz1	Q8C1Y8	CCZ1_MOUSE	Vacuolar fusion protein CCZ1 homolog	blue	0.298539	0.366975	-0.0718547	0.788281	0.751822	0.754393	0.55549	0.651029	-0.466119	-0.334459	-0.41489	0.529489	0.264892	0.451953	0.618359	0.337995	0.0961313	-0.0571219	-0.269518	-0.497302	-0.411484	-0.443774	-0.0153035	0.21635	-0.367994	-0.00863165	0.355972	0.286131	0.182396	0.803096	0.000219226	0.000712067	0.000660523	0.0300433	0.00710481	0.0801666	0.22822	0.126162	0.0411654	0.347205	0.091499	0.0123398	0.222934	0.738349	0.842973	0.338424	0.0587024	0.129726	0.0985142	0.957718	0.446363	0.181062	0.976145	0.197201
G3X9B1	Heatr1	G3X9B1	G3X9B1_MOUSE	HEAT repeat-containing protein 1	blue	0.472818	0.224092	-0.168332	0.67964	0.642044	0.627471	0.403676	0.527207	-0.157237	-0.0266182	-0.187296	0.380366	0.212298	0.349655	0.511958	0.315441	0.0342559	-0.0598627	-0.266933	-0.366955	-0.497622	-0.427198	-0.153415	0.123192	-0.416107	-0.186008	-0.031301	0.0751604	0.429716	0.556048	0.00410713	0.0083296	0.0106538	0.138141	0.0422655	0.582839	0.926515	0.511462	0.165342	0.455196	0.206025	0.0501675	0.257931	0.905503	0.835527	0.343315	0.182423	0.0585064	0.113823	0.592185	0.667974	0.124905	0.51444	0.913627
O88327	Ctnnal1	O88327	CTNL1_MOUSE	Alpha-catulin	blue	0.00762084	0.193146	-0.229259	0.695439	0.650971	0.638643	0.430954	0.544386	-0.27125	-0.0849908	-0.162623	0.595139	0.153371	0.349041	0.494978	0.411778	0.012897	-0.0628684	-0.264361	-0.357454	-0.487293	-0.414249	-0.184707	0.0544784	-0.460142	-0.193401	0.155251	0.978938	0.498031	0.418775	0.00294302	0.00711216	0.00883333	0.110224	0.0344832	0.335169	0.767896	0.569771	0.0175519	0.592292	0.206895	0.0601442	0.129415	0.964363	0.827374	0.348219	0.195165	0.0650887	0.126828	0.517455	0.850167	0.0848231	0.49745	0.587689
E9PYF4	Lmo7	E9PYF4	E9PYF4_MOUSE	LIM domain only 7	blue	0.431099	0.517325	0.0176928	0.973621	0.927523	0.968412	0.76083	0.869218	-0.640009	-0.538839	-0.638147	0.545431	0.375904	0.572092	0.762892	0.369549	0.14438	-0.0628878	-0.305937	-0.547683	-0.504325	-0.616668	-0.0588135	0.265684	-0.540653	-0.147616	-0.0149856	0.110087	0.0472756	0.951124	7.78362e-14	1.32832e-08	8.23576e-13	0.00054459	4.08899e-06	0.00862821	0.0368715	0.0089086	0.0340462	0.170908	0.0242065	0.000511168	0.179036	0.614495	0.827322	0.273582	0.0331182	0.0544946	0.0126739	0.838376	0.345692	0.0360776	0.606469	0.958596
Q6DFZ1	Gbf1	Q6DFZ1	GBF1_MOUSE	Golgi-specific brefeldin A-resistance guanine nucleotide exchange factor 1	blue	-0.573829	-0.102118	0.10334	-0.457329	-0.445098	-0.403003	-0.218081	-0.320993	0.144343	0.0303524	0.126173	-0.114398	-0.265873	-0.311195	-0.403484	-0.216355	-0.156269	-0.0636982	0.0449519	0.15242	0.229278	0.222167	-0.187939	-0.289351	0.0670901	-0.0638212	0.472901	0.0236481	0.722601	0.719399	0.0870774	0.0973544	0.138883	0.442615	0.249037	0.614589	0.916236	0.660359	0.690609	0.345333	0.264858	0.138352	0.446353	0.5852	0.825127	0.876173	0.594627	0.418735	0.433827	0.509979	0.302161	0.815951	0.824793	0.0750992
P35276	Rab3d	P35276	RAB3D_MOUSE	Ras-related protein Rab-3D	blue	-0.279219	-0.339834	0.150584	-0.890763	-0.86123	-0.826658	-0.596779	-0.712235	0.614847	0.461039	0.510074	-0.47061	-0.372604	-0.603191	-0.747626	-0.473352	-0.229064	-0.0640812	0.178338	0.393286	0.369507	0.419857	-0.00357204	-0.341272	0.404968	0.0412791	-0.124701	0.320406	0.220212	0.599141	7.87445e-07	6.9013e-06	4.52413e-05	0.0171371	0.00200862	0.0130411	0.084113	0.0512117	0.0767854	0.175099	0.0155865	0.000803186	0.0747705	0.419186	0.824089	0.532328	0.149877	0.179091	0.121082	0.990127	0.218099	0.136725	0.88623	0.664117
Q9D3D9	Atp5f1d	Q9D3D9	ATPD_MOUSE	ATP synthase subunit delta, mitochondrial	blue	0.409913	0.54928	0.0499551	0.979472	0.929395	0.979777	0.782578	0.886019	-0.676182	-0.580969	-0.676273	0.510625	0.402509	0.580517	0.771578	0.346516	0.157901	-0.0647194	-0.299658	-0.565616	-0.474889	-0.610765	0.00263756	0.308743	-0.4919	-0.0741418	0.00590122	0.13139	0.0324713	0.862499	2.50566e-15	1.00791e-08	2.02877e-15	0.000268234	1.17109e-06	0.00440429	0.0214539	0.00439625	0.050905	0.139428	0.0215881	0.000388189	0.210498	0.581221	0.822362	0.284212	0.0263733	0.0736567	0.0138938	0.99271	0.268906	0.0620917	0.796942	0.98369
Q8C6B2	Rtkn	Q8C6B2	RTKN_MOUSE	Rhotekin	blue	0.545142	0.38423	-0.0625432	0.84144	0.81129	0.810994	0.598131	0.713798	-0.428337	-0.309088	-0.466494	0.387266	0.281965	0.471868	0.661475	0.345627	0.0926868	-0.066531	-0.305833	-0.455817	-0.54721	-0.57363	-0.256286	0.110421	-0.625094	-0.373567	0.121779	0.0341666	0.160615	0.828256	2.16373e-05	8.95931e-05	9.07131e-05	0.016801	0.00193538	0.112724	0.268335	0.0798809	0.156962	0.315402	0.0758569	0.005861	0.211774	0.747452	0.817462	0.273756	0.0883062	0.0333116	0.0237118	0.363856	0.700921	0.0110755	0.173869	0.671594
Q9DBX6	Cyp2s1	Q9DBX6	CP2S1_MOUSE	Cytochrome P450 2S1	blue	-0.406313	-0.387561	-0.0787993	-0.720768	-0.704568	-0.72467	-0.574415	-0.643857	0.541603	0.527026	0.561468	-0.404732	-0.52587	-0.508867	-0.629411	-0.261044	-0.263996	-0.0669496	0.0539675	0.261908	0.251536	0.463447	-0.170706	-0.344168	0.297959	0.0979278	0.527004	0.13526	0.156611	0.784441	0.00163434	0.00240025	0.00148295	0.0234623	0.00807027	0.0356671	0.0423535	0.0278343	0.136983	0.0429199	0.051889	0.0103188	0.354598	0.348919	0.81633	0.851558	0.352932	0.373222	0.0822261	0.55038	0.213881	0.287128	0.733614	0.0423645
O88844	Idh1	O88844	IDHC_MOUSE	Isocitrate dehydrogenase [NADP] cytoplasmic	blue	0.47095	0.524219	0.0213164	0.976233	0.927123	0.969513	0.758186	0.872644	-0.622753	-0.524135	-0.632633	0.486075	0.393115	0.571829	0.765342	0.35333	0.147402	-0.0673121	-0.308473	-0.557848	-0.494957	-0.611144	-0.0314522	0.296404	-0.510309	-0.107768	-0.0408144	0.0765338	0.0437379	0.941127	1.90624e-14	1.40732e-08	5.21482e-13	0.000590022	3.22472e-06	0.0115034	0.0437803	0.00978016	0.0658977	0.150076	0.0242916	0.000473655	0.200862	0.606997	0.815351	0.269353	0.0291572	0.0601574	0.0138129	0.913211	0.289812	0.0510811	0.707827	0.887504
Q3U5V8;Q9D3G5	Stx11	Q3U5V8;Q9D3G5	Q3U5V8_MOUSE;STX11_MOUSE	Syntaxin 11;Syntaxin-11	blue	-0.395161	-0.256203	-0.0592529	-0.397575	-0.380215	-0.372389	-0.310881	-0.360357	0.404811	0.381152	0.442252	0.405537	-0.208832	-0.332385	-0.385557	-0.115151	-0.184235	-0.0675828	0.0544045	0.153323	0.0774306	0.158777	-0.00509837	-0.281901	0.157045	-0.0220126	-0.0947769	0.147714	0.364018	0.837183	0.144958	0.165528	0.175374	0.265373	0.191216	0.136896	0.164373	0.0998584	0.136104	0.462817	0.231357	0.159012	0.688661	0.518551	0.814619	0.850368	0.592409	0.78811	0.579091	0.985909	0.315519	0.583307	0.939207	0.741925
O35963	Rab33b	O35963	RB33B_MOUSE	Ras-related protein Rab-33B	blue	-0.186502	-0.196457	-0.00345395	-0.397311	-0.384701	-0.385064	-0.301991	-0.33335	0.508123	0.431233	0.383054	-0.305057	-0.0326247	-0.333377	-0.347439	-0.215928	-0.139168	-0.0687914	0.0612212	0.240571	0.0475538	0.063005	-0.278605	-0.336131	-0.0378103	-0.36044	0.112245	0.513296	0.490501	0.990454	0.145258	0.160045	0.159607	0.280235	0.229895	0.0523095	0.10996	0.162045	0.275058	0.909987	0.229854	0.209176	0.44728	0.627504	0.811356	0.83184	0.395313	0.869058	0.827004	0.321531	0.225711	0.895743	0.191103	0.696187
A0A1L1SSA8;Q91XE8	Tmem205	A0A1L1SSA8;Q91XE8	A0A1L1SSA8_MOUSE;TM205_MOUSE	Transmembrane protein 205 (Fragment);Transmembrane protein 205	blue	0.502154	0.385698	-0.0721643	0.86698	0.81901	0.833684	0.605583	0.729801	-0.460314	-0.320935	-0.431849	0.476668	0.229853	0.484081	0.663658	0.35989	0.0856054	-0.0713851	-0.313217	-0.523152	-0.517684	-0.512706	-0.0024121	0.263094	-0.41268	-0.0167039	-0.0716907	0.0557716	0.158842	0.802263	4.75442e-06	6.41802e-05	3.22095e-05	0.015036	0.00130113	0.084687	0.249129	0.109378	0.0723828	0.417527	0.067237	0.00562403	0.191848	0.766258	0.804361	0.261546	0.044273	0.0470864	0.049757	0.993333	0.350649	0.128467	0.953853	0.803538
P70158	Smpdl3a	P70158	ASM3A_MOUSE	Cyclic GMP-AMP phosphodiesterase SMPDL3A	blue	0.661726	0.492893	0.0172031	0.916556	0.87053	0.900885	0.690655	0.813862	-0.522235	-0.444565	-0.588321	0.259125	0.335843	0.530889	0.723299	0.303505	0.125329	-0.0762119	-0.324875	-0.542976	-0.505256	-0.580826	-0.0938624	0.282403	-0.513587	-0.142655	-0.0518683	0.00583343	0.0614588	0.952475	5.68488e-08	3.73713e-06	3.11886e-07	0.00326375	8.03338e-05	0.044736	0.0978199	0.0193563	0.358317	0.226143	0.0405002	0.00153482	0.277671	0.662513	0.79138	0.242925	0.0350795	0.0539528	0.0214962	0.744342	0.314609	0.0492766	0.618791	0.857279
Q7TQK4	Exosc3	Q7TQK4	EXOS3_MOUSE	Exosome complex component RRP40	blue	-0.211009	-0.434822	-0.142008	-0.650242	-0.627415	-0.665266	-0.574493	-0.6035	0.664606	0.675617	0.659287	-0.347081	-0.495701	-0.503363	-0.58866	-0.202004	-0.282251	-0.0763113	0.0248848	0.294109	0.0882467	0.339594	-0.331505	-0.447376	0.112376	-0.189808	0.233689	0.458025	0.106598	0.620405	0.0072061	0.0106636	0.00545415	0.0234375	0.0155147	0.00552335	0.00445446	0.00610639	0.209688	0.0596933	0.0550577	0.0192635	0.478002	0.314885	0.791113	0.93129	0.293798	0.759229	0.220566	0.232695	0.0953813	0.695846	0.505677	0.409507
Q8BVL3	Snx17	Q8BVL3	SNX17_MOUSE	Sorting nexin-17	blue	0.222769	0.130372	-0.109007	0.458154	0.419746	0.43546	0.29227	0.372288	-0.037678	0.0382765	-0.0626658	0.402986	0.0856607	0.183927	0.304613	0.225222	-0.0394552	-0.0794174	-0.204711	-0.217405	-0.475171	-0.396457	-0.138845	-0.0139983	-0.379034	-0.253879	-0.396566	0.432539	0.649679	0.7046	0.0864125	0.121193	0.106008	0.297015	0.175504	0.896106	0.894464	0.827924	0.138902	0.766111	0.519267	0.275804	0.427312	0.89123	0.782786	0.471954	0.444078	0.0734542	0.146231	0.628314	0.961322	0.166991	0.368586	0.146106
P35762	Cd81	P35762	CD81_MOUSE	CD81 antigen	blue	-0.441459	-0.0545279	0.411207	-0.759472	-0.743749	-0.626586	-0.295401	-0.466366	0.214296	-0.0288113	0.0430944	-0.547425	-0.257994	-0.487903	-0.625691	-0.543309	-0.154473	-0.0804025	0.16541	0.31479	0.395412	0.271541	0.00333742	-0.280104	0.273549	-0.0093198	-0.102532	0.100563	0.850032	0.130018	0.000567551	0.000895538	0.0108095	0.29155	0.0799783	0.450831	0.920477	0.881257	0.0332234	0.360519	0.0646862	0.0109685	0.0349379	0.589592	0.780149	0.563055	0.258987	0.147426	0.334622	0.990776	0.318789	0.330872	0.974244	0.721516
P59114	Pcif1	P59114	CAPAM_MOUSE	mRNA (2'-O-methyladenosine-N(6)-)-methyltransferase	blue	-0.329478	-0.48348	-0.111287	-0.770628	-0.751028	-0.771245	-0.642116	-0.70108	0.78522	0.774026	0.733703	-0.259356	-0.462074	-0.592865	-0.69098	-0.271138	-0.30593	-0.0810063	0.0844008	0.402525	0.0884406	0.320903	-0.274192	-0.515747	0.143475	-0.26463	-0.0254991	0.235795	0.0676443	0.698672	0.000400322	0.00072865	0.000392411	0.00831917	0.00259732	0.000244516	0.00035829	0.0011752	0.357868	0.0832986	0.0181391	0.00324113	0.335379	0.273593	0.778534	0.769469	0.139411	0.758714	0.249179	0.329676	0.0481133	0.616749	0.347704	0.929598
Q99M28	Rnps1	Q99M28	RNPS1_MOUSE	RNA-binding protein with serine-rich domain 1	blue	0.412612	0.0752551	-0.223369	0.512553	0.488774	0.460381	0.241996	0.359011	-0.036159	0.13006	0.0197945	0.580305	0.0766013	0.22949	0.351826	0.294506	-0.02684	-0.0822837	-0.231831	-0.317675	-0.416944	-0.322127	-0.0386974	0.0747689	-0.281996	-0.0912619	-0.268055	0.128538	0.79395	0.431258	0.0498408	0.0641143	0.0846338	0.392406	0.193041	0.900276	0.650472	0.945325	0.0216513	0.790335	0.418291	0.202966	0.293107	0.925905	0.775119	0.413382	0.254331	0.124045	0.247243	0.893309	0.795256	0.315346	0.751226	0.341187
Q8K1X4	Nckap1l	Q8K1X4	NCKPL_MOUSE	Nck-associated protein 1-like	blue	0.575361	0.334213	-0.135895	0.86055	0.816622	0.812506	0.553345	0.701254	-0.337669	-0.159513	-0.328942	0.437881	0.257099	0.456272	0.650389	0.371212	0.0625329	-0.0836578	-0.328689	-0.492393	-0.564551	-0.536998	-0.128398	0.181241	-0.496488	-0.185719	-0.0282867	0.0231639	0.228592	0.635724	7.20253e-06	7.12971e-05	8.51095e-05	0.0308664	0.0025872	0.223418	0.577303	0.236619	0.103787	0.362266	0.0879348	0.00718711	0.176887	0.828284	0.77145	0.237008	0.0617767	0.0267428	0.0376901	0.654693	0.525526	0.059205	0.51511	0.921921
Q8R3C0	Mcmbp	Q8R3C0	MCMBP_MOUSE	Mini-chromosome maintenance complex-binding protein	blue	0.181021	0.339143	0.113574	0.416759	0.378763	0.437022	0.403769	0.449168	-0.283601	-0.29329	-0.396731	-0.226703	0.178525	0.213627	0.314286	0.042933	0.0342685	-0.0858427	-0.195682	-0.264745	-0.237282	-0.314733	-0.203478	0.0797207	-0.338901	-0.180828	0.16586	0.526039	0.221233	0.692742	0.124235	0.167328	0.104571	0.138039	0.0938481	0.312442	0.295229	0.145918	0.424171	0.531888	0.452291	0.259805	0.881699	0.905469	0.765626	0.492259	0.347484	0.402066	0.259079	0.474705	0.781974	0.221591	0.526491	0.561972
Q9D1H9	Mfap4	Q9D1H9	MFAP4_MOUSE	Microfibril-associated glycoprotein 4	blue	-0.0565147	-0.164761	0.0909907	-0.408274	-0.38219	-0.352121	-0.252913	-0.311809	0.343628	0.289682	0.265804	0.105147	-0.187425	-0.329208	-0.373643	-0.221498	-0.166562	-0.0880047	0.0429612	0.180262	0.0411266	0.049964	-0.127321	-0.340819	-0.00591535	-0.290159	-0.290815	0.844625	0.564616	0.751945	0.133144	0.1631	0.202553	0.370494	0.263849	0.214664	0.301575	0.345463	0.714671	0.511163	0.236209	0.173773	0.43526	0.560287	0.759873	0.881622	0.527816	0.886648	0.862475	0.657433	0.218765	0.983651	0.300731	0.299574
Q99N11	Dusp22	Q99N11	DUS22_MOUSE	Dual specificity protein phosphatase 22	blue	-0.326558	-0.471961	-0.0416726	-0.889324	-0.874153	-0.870037	-0.701815	-0.776735	0.796964	0.731311	0.750457	-0.398695	-0.514946	-0.649576	-0.787329	-0.382024	-0.313664	-0.0887994	0.109098	0.367835	0.278534	0.489905	-0.0519563	-0.365672	0.439532	0.135038	-0.0433066	0.240304	0.0757885	0.885152	8.90244e-07	2.89678e-06	3.86625e-06	0.00255481	0.000327433	0.000158931	0.00125116	0.000740747	0.14369	0.0485422	0.00729275	0.000226849	0.163303	0.260817	0.757761	0.704363	0.18127	0.321659	0.0633774	0.857039	0.184112	0.102292	0.637885	0.880676
Q9D7E3	Ovca2	Q9D7E3	OVCA2_MOUSE	Esterase OVCA2	blue	-0.261296	-0.176544	0.213338	-0.747169	-0.738839	-0.675027	-0.411849	-0.536717	0.351827	0.147124	0.212659	-0.624352	-0.481642	-0.491296	-0.634007	-0.452422	-0.221473	-0.0903195	0.0709703	0.230167	0.321458	0.389206	-0.0282234	-0.217707	0.325594	0.169905	-0.0135392	0.354111	0.536547	0.452922	0.000813645	0.00102459	0.0045072	0.12934	0.037816	0.202964	0.607687	0.454408	0.0112099	0.0689011	0.0624792	0.00955714	0.0911069	0.435313	0.753725	0.805479	0.416868	0.248299	0.154657	0.922095	0.443425	0.241803	0.55229	0.96259
A2ATI9;Q99JX3	Gorasp2	A2ATI9;Q99JX3	A2ATI9_MOUSE;GORS2_MOUSE	Golgi reassembly stacking protein 2;Golgi reassembly-stacking protein 2	blue	-0.471859	0.151072	0.48879	-0.503307	-0.514737	-0.363365	-0.0561851	-0.218957	-0.0632842	-0.287392	-0.203646	-0.454328	-0.117871	-0.318646	-0.413895	-0.495908	-0.0820963	-0.0915018	0.113276	0.117885	0.364891	0.167737	0.230136	-0.0634951	0.341835	0.270581	0.0191705	0.0758634	0.59794	0.0641043	0.0550904	0.0486548	0.187175	0.845521	0.440723	0.826248	0.305643	0.47433	0.0895271	0.68164	0.252775	0.127196	0.0595647	0.77562	0.750591	0.693515	0.681605	0.185146	0.557471	0.416934	0.825677	0.217276	0.336424	0.947046
B9EIX2;Q80U49	Cep170b	B9EIX2;Q80U49	B9EIX2_MOUSE;C170B_MOUSE	AW555464 protein;Centrosomal protein of 170 kDa protein B	blue	-0.181658	-0.193266	0.19453	-0.707545	-0.716963	-0.645227	-0.428653	-0.519938	0.497656	0.351924	0.346138	-0.692548	-0.347338	-0.504729	-0.61182	-0.467568	-0.213708	-0.0942404	0.0902317	0.260701	0.266754	0.340914	0.0873219	-0.16597	0.425022	0.240517	-0.222221	0.524551	0.497758	0.494878	0.00224158	0.00179364	0.0078784	0.11242	0.0459114	0.0584852	0.202829	0.211039	0.00313371	0.209321	0.0542591	0.0136695	0.0790651	0.452115	0.743343	0.753958	0.355263	0.343656	0.218625	0.761688	0.561708	0.115944	0.395424	0.433711
B1AW21;Q9Z2C5	Mtm1	B1AW21;Q9Z2C5	B1AW21_MOUSE;MTM1_MOUSE	Myotubularin	blue	0.280692	0.403698	-0.0955389	0.905462	0.851416	0.880191	0.655666	0.778666	-0.458131	-0.312009	-0.423829	0.617015	0.289028	0.479321	0.670198	0.391997	0.064146	-0.0967652	-0.332335	-0.521177	-0.552381	-0.576143	-0.112666	0.181147	-0.525884	-0.155985	0.0100896	0.317717	0.138117	0.739913	1.96965e-07	1.24708e-05	1.8538e-06	0.00652979	0.000306786	0.0864306	0.263521	0.117118	0.0126049	0.302733	0.0705106	0.00495815	0.151378	0.823914	0.736677	0.231433	0.0452748	0.0312414	0.0229196	0.695094	0.525745	0.0429129	0.585893	0.972118
Q78JW9	Ubfd1	Q78JW9	UBFD1_MOUSE	Ubiquitin domain-containing protein UBFD1	blue	-0.42051	-0.441341	-0.015198	-0.89781	-0.874173	-0.874814	-0.666571	-0.761487	0.713251	0.625493	0.640865	-0.482539	-0.545165	-0.647394	-0.785215	-0.385979	-0.316357	-0.0989194	0.0913666	0.379619	0.251345	0.441743	-0.246795	-0.480054	0.248159	-0.116944	0.191999	0.120424	0.100669	0.95801	4.18397e-07	2.8927e-06	2.76252e-06	0.00531933	0.000533755	0.00196076	0.0110039	0.00850161	0.0682855	0.0341569	0.00758231	0.000244559	0.158504	0.256451	0.731003	0.750949	0.166265	0.373602	0.100311	0.382695	0.0699994	0.379956	0.684031	0.500653
Q8BYU6	Tor1aip2	Q8BYU6	TOIP2_MOUSE	Torsin-1A-interacting protein 2	blue	-0.225292	0.0397589	-0.260689	0.389033	0.346184	0.331718	0.186268	0.262893	0.0380235	0.164088	0.122943	0.519211	-0.000592677	0.114936	0.225786	0.274979	-0.102889	-0.104259	-0.23568	-0.278885	-0.378497	-0.225156	-0.170364	-0.0509801	-0.253358	-0.0431277	0.40106	0.427162	0.890397	0.355284	0.154862	0.210974	0.23237	0.513839	0.351036	0.895158	0.566238	0.668614	0.0462881	0.998362	0.689218	0.426114	0.328215	0.720579	0.716993	0.405376	0.321017	0.167659	0.427452	0.551195	0.859702	0.369615	0.881166	0.141038
Q9D2E2	Toe1	Q9D2E2	TOE1_MOUSE	Target of EGR1 protein 1	blue	-0.0982492	0.202607	-0.183608	0.633583	0.58905	0.594971	0.42429	0.517912	-0.177269	-0.0511791	-0.129165	0.58541	0.182182	0.271855	0.431336	0.344518	-0.027913	-0.105706	-0.268966	-0.331694	-0.518244	-0.476325	-0.28481	-0.0585741	-0.541402	-0.352045	0.188774	0.732767	0.476652	0.520009	0.00962562	0.0191571	0.0175946	0.116663	0.0469664	0.534841	0.859159	0.652743	0.0201677	0.52333	0.334035	0.109862	0.213374	0.92295	0.713208	0.339466	0.232407	0.0467926	0.0726274	0.310265	0.839026	0.0357537	0.202659	0.508053
Q922U1	Prpf3	Q922U1	PRPF3_MOUSE	U4/U6 small nuclear ribonucleoprotein Prp3	blue	-0.4128	-0.416732	-0.052345	-0.763097	-0.756493	-0.748227	-0.595819	-0.656614	0.754708	0.663592	0.697857	-0.364372	-0.442085	-0.596242	-0.700346	-0.31891	-0.311444	-0.10722	0.0702801	0.341439	0.150192	0.333481	-0.19015	-0.428508	0.228697	-0.0910561	-0.0770438	0.128341	0.124262	0.85598	0.000507943	0.000620685	0.000789578	0.0173789	0.00641675	0.000654406	0.005631	0.00279065	0.185835	0.100006	0.0172721	0.00264041	0.252352	0.264449	0.709258	0.80734	0.217855	0.600106	0.229696	0.504891	0.112559	0.41996	0.751772	0.789148
Q9CQD1	Rab5a	Q9CQD1	RAB5A_MOUSE	Ras-related protein Rab-5A	blue	0.864158	0.408856	0.0654306	0.7034	0.658394	0.705112	0.532927	0.647326	-0.324378	-0.274317	-0.453866	0.0342045	0.167431	0.375839	0.533399	0.161886	0.042791	-0.109306	-0.321365	-0.470563	-0.466555	-0.480416	-0.0652636	0.240746	-0.389817	-0.0814333	-0.372726	5.72335e-06	0.13252	0.820437	0.00246486	0.00620872	0.00237061	0.0395465	0.00759138	0.243702	0.329443	0.0899082	0.905644	0.558205	0.17099	0.0393279	0.571552	0.882088	0.703821	0.248446	0.0768209	0.079834	0.0697478	0.820889	0.394955	0.153934	0.777392	0.174943
Q6P9J5	Kank4	Q6P9J5	KANK4_MOUSE	KN motif and ankyrin repeat domain-containing protein 4	blue	-0.318858	-0.415688	-0.0400835	-0.803475	-0.795638	-0.787052	-0.630474	-0.695286	0.695999	0.627375	0.678644	-0.378146	-0.589103	-0.604064	-0.731794	-0.346876	-0.328915	-0.11278	0.0407363	0.251414	0.235838	0.4768	-0.0416559	-0.320066	0.42661	0.231857	0.0648759	0.252436	0.125337	0.889507	0.000123335	0.000167127	0.000229108	0.0101387	0.00295284	0.00290716	0.0106707	0.00419101	0.168096	0.0191426	0.0153838	0.00123552	0.209981	0.23666	0.694799	0.887718	0.373464	0.405048	0.0722888	0.885197	0.250508	0.114394	0.413329	0.821938
F6XWD4;Q3UMT1	Ppp1r12c	F6XWD4;Q3UMT1	F6XWD4_MOUSE;PP12C_MOUSE	Protein phosphatase 1, regulatory subunit 12C (Fragment);Protein phosphatase 1 regulatory subunit 12C	blue	-0.264423	-0.477879	-0.114325	-0.768188	-0.762361	-0.774094	-0.664411	-0.702579	0.846383	0.833822	0.808194	-0.345914	-0.522482	-0.620159	-0.710447	-0.303499	-0.343734	-0.113644	0.0391568	0.314533	0.0907092	0.374836	-0.150588	-0.426636	0.301909	-0.0092394	-0.0212772	0.3481	0.0715239	0.690797	0.000432924	0.000519613	0.00035749	0.00554395	0.00251115	1.65647e-05	3.19889e-05	0.000101898	0.211362	0.044611	0.0119919	0.00209502	0.277681	0.21451	0.69256	0.892049	0.259404	0.752692	0.172257	0.599132	0.114368	0.280374	0.974466	0.941235
E9PYG6	Rasa1	E9PYG6	E9PYG6_MOUSE	RAS p21 protein activator 1	blue	-0.608947	-0.329816	-0.0777253	-0.60163	-0.583287	-0.587155	-0.447494	-0.519969	0.507835	0.465807	0.531718	-0.0238375	-0.397046	-0.481989	-0.56001	-0.205937	-0.27044	-0.114365	0.0247536	0.20507	0.147428	0.284291	-0.252378	-0.438211	0.109497	-0.119676	0.471051	0.0142866	0.235277	0.78732	0.015954	0.0207751	0.0196782	0.0952799	0.0458958	0.0524732	0.0804055	0.0401106	0.934177	0.145559	0.0686623	0.0283615	0.469228	0.336688	0.690695	0.931652	0.471155	0.606933	0.311199	0.371553	0.103488	0.703326	0.676995	0.076459
A0A0A6YW28;P35123	Usp4	A0A0A6YW28;P35123	A0A0A6YW28_MOUSE;UBP4_MOUSE	Ubiquitin carboxyl-terminal hydrolase;Ubiquitin carboxyl-terminal hydrolase 4	blue	-0.0173155	-0.428785	-0.0800746	-0.746345	-0.739332	-0.752665	-0.644972	-0.676773	0.840315	0.771828	0.738227	-0.545098	-0.484957	-0.584498	-0.67198	-0.346171	-0.313449	-0.115252	0.026982	0.270179	0.13482	0.381888	-0.124098	-0.325307	0.329768	0.0687601	-0.0632555	0.952165	0.112294	0.781026	0.000832796	0.001011	0.000694829	0.00791386	0.0043524	2.29595e-05	0.000385043	0.00104168	0.0341848	0.0666461	0.0204271	0.00478784	0.210993	0.261167	0.688401	0.925513	0.337179	0.638432	0.16347	0.665657	0.242251	0.23535	0.81144	0.826326
Q9EQQ2	Yipf5	Q9EQQ2	YIPF5_MOUSE	Protein YIPF5	blue	-0.457926	-0.342418	0.161494	-0.955554	-0.939808	-0.880956	-0.605382	-0.740384	0.615781	0.475868	0.51807	-0.521834	-0.545028	-0.679492	-0.834316	-0.499812	-0.315753	-0.116228	0.116551	0.37637	0.331389	0.444973	-0.104646	-0.43662	0.364826	0.036071	0.0549924	0.086596	0.216424	0.5725	5.5888e-11	1.79815e-09	1.74827e-06	0.0150817	0.000982465	0.0128517	0.0729537	0.0468839	0.0449396	0.0342142	0.00411948	3.12115e-05	0.0571733	0.257428	0.685879	0.685046	0.17032	0.232872	0.0974638	0.71598	0.10494	0.185232	0.900517	0.848767
Q9Z0H3	Smarcb1	Q9Z0H3	SNF5_MOUSE	SWI/SNF-related matrix-associated actin-dependent regulator of chromatin subfamily B member 1	blue	0.104548	-0.314185	0.0246445	-0.621962	-0.59943	-0.585186	-0.470631	-0.504326	0.706514	0.618893	0.523578	-0.446519	-0.362651	-0.510426	-0.571621	-0.31865	-0.282871	-0.116778	0.0101641	0.322777	-0.00848994	0.138745	-0.43542	-0.51374	-0.077214	-0.508234	-0.323	0.716237	0.259969	0.931953	0.0116507	0.0164827	0.0202311	0.0767698	0.0544939	0.00229558	0.0122358	0.0440587	0.0961207	0.188129	0.0510154	0.0243594	0.252768	0.313761	0.684459	0.971912	0.246217	0.976537	0.628565	0.106045	0.0491937	0.788691	0.0522467	0.245865
Q9CQR6	Ppp6c	Q9CQR6	PPP6_MOUSE	Serine/threonine-protein phosphatase 6 catalytic subunit	blue	0.104087	-0.268384	0.0506849	-0.56342	-0.554526	-0.526548	-0.43192	-0.471512	0.596058	0.543658	0.500365	-0.213986	-0.321135	-0.456541	-0.51779	-0.321652	-0.238855	-0.118872	0.0312554	0.189197	0.0984646	0.207351	0.0276819	-0.247355	0.271064	0.0472836	-0.412634	0.717442	0.340565	0.860507	0.0271394	0.030411	0.0425874	0.109311	0.0761189	0.0173185	0.0347901	0.0568398	0.451507	0.248811	0.0877165	0.0470309	0.247993	0.398828	0.679064	0.913752	0.507082	0.7322	0.466093	0.923586	0.381568	0.335516	0.869796	0.128515
J3QNW4;Q3TIR1	Trappc13	J3QNW4;Q3TIR1	J3QNW4_MOUSE;TPC13_MOUSE	Trafficking protein particle complex subunit 13	blue	-0.0978534	-0.247595	0.136837	-0.743743	-0.727449	-0.678423	-0.469403	-0.560881	0.481087	0.33684	0.36833	-0.505561	-0.560526	-0.533443	-0.663098	-0.412512	-0.287827	-0.125198	0.0141998	0.210484	0.246644	0.377258	-0.144238	-0.317138	0.26119	0.0694291	-0.0459041	0.73381	0.381088	0.633356	0.000895694	0.0013821	0.00420985	0.0776845	0.0280455	0.0692831	0.224652	0.180622	0.0537764	0.0281741	0.0393075	0.00568406	0.128644	0.304867	0.662846	0.960765	0.459179	0.382997	0.169206	0.614849	0.255194	0.354316	0.809635	0.873568
Q9DCJ1	Mlst8	Q9DCJ1	LST8_MOUSE	Target of rapamycin complex subunit LST8	blue	-0.244937	-0.370469	0.0767682	-0.866624	-0.84462	-0.811394	-0.595078	-0.699675	0.686081	0.561001	0.568122	-0.411676	-0.572298	-0.646264	-0.772106	-0.420173	-0.34013	-0.130133	0.0533528	0.336236	0.19349	0.364044	-0.251119	-0.496255	0.203892	-0.135762	-0.00262314	0.38644	0.177845	0.789887	4.8682e-06	1.82443e-05	8.92028e-05	0.0175675	0.00268026	0.00359551	0.0280022	0.0255185	0.129523	0.0241396	0.00773556	0.000381575	0.120763	0.219777	0.650287	0.853233	0.225555	0.497247	0.186271	0.37405	0.0593491	0.473782	0.636061	0.99275
Q3UR70	Tgfbrap1	Q3UR70	TGFA1_MOUSE	Transforming growth factor-beta receptor-associated protein 1	blue	-0.173075	-0.130915	0.272804	-0.697969	-0.703719	-0.603508	-0.366058	-0.477243	0.476473	0.260409	0.287058	-0.509201	-0.284179	-0.512312	-0.613415	-0.512137	-0.218006	-0.130228	0.0877454	0.220321	0.275984	0.263998	0.135257	-0.169647	0.400642	0.217315	-0.415888	0.54475	0.648302	0.33226	0.00278377	0.00244709	0.0155127	0.183603	0.0719738	0.0725214	0.355828	0.306239	0.051701	0.311401	0.0499731	0.0133355	0.0500692	0.442777	0.650045	0.760562	0.437787	0.326354	0.348914	0.637331	0.552907	0.141504	0.444272	0.12513
A2A4A6;Q62077	Plcg1	A2A4A6;Q62077	A2A4A6_MOUSE;PLCG1_MOUSE	1-phosphatidylinositol 4,5-bisphosphate phosphodiesterase gamma;1-phosphatidylinositol 4,5-bisphosphate phosphodiesterase gamma-1	blue	-0.143344	-0.395269	-0.111456	-0.644317	-0.635712	-0.638515	-0.534057	-0.572131	0.7234	0.687348	0.628806	-0.214796	-0.530788	-0.53541	-0.616517	-0.246094	-0.343262	-0.135804	-0.0353229	0.246681	-0.00150803	0.259716	-0.323859	-0.462531	0.0563513	-0.228238	-0.118068	0.617074	0.14759	0.698233	0.00800547	0.00928587	0.00885263	0.039025	0.0241936	0.00153094	0.00350112	0.0104224	0.449742	0.040548	0.0384067	0.012704	0.384105	0.215195	0.635954	0.902572	0.382922	0.995832	0.357171	0.244516	0.0829406	0.845069	0.420927	0.681135
Q9Z1B5	Mad2l1	Q9Z1B5	MD2L1_MOUSE	Mitotic spindle assembly checkpoint protein MAD2A	blue	-0.304445	-0.479132	-0.0934234	-0.852971	-0.848369	-0.848553	-0.694904	-0.751634	0.867171	0.793903	0.79404	-0.45796	-0.587298	-0.668385	-0.785058	-0.361252	-0.372373	-0.136925	0.0299243	0.316419	0.161709	0.43201	-0.179489	-0.423302	0.320307	0.0335053	-0.0210224	0.276086	0.0706429	0.745503	1.1394e-05	1.4831e-05	1.46784e-05	0.00297756	0.000715973	4.69398e-06	0.000178382	0.000177472	0.0865683	0.0196386	0.00513619	0.000245919	0.190007	0.175395	0.633135	0.917414	0.256352	0.571979	0.109226	0.529626	0.117638	0.250126	0.907566	0.941938
Q8CHY3	Dym	Q8CHY3	DYM_MOUSE	Dymeclin	blue	-0.415798	-0.0551948	0.359403	-0.72274	-0.725115	-0.607515	-0.305559	-0.453057	0.321696	0.133955	0.130831	-0.602085	-0.299337	-0.523704	-0.625618	-0.546895	-0.222901	-0.140766	0.0783285	0.23682	0.286774	0.237316	-0.05064	-0.319119	0.252478	-0.00312587	0.112131	0.125223	0.848216	0.192508	0.00155637	0.00146639	0.0146022	0.274214	0.0905785	0.247923	0.640615	0.648517	0.0158461	0.284761	0.0439955	0.0109816	0.0334406	0.432257	0.623505	0.785703	0.403019	0.306746	0.401995	0.86063	0.252019	0.371356	0.99136	0.696483
Q3V009	Tmed1	Q3V009	TMED1_MOUSE	Transmembrane emp24 domain-containing protein 1	blue	-0.422533	-0.425276	0.00476086	-0.893032	-0.883592	-0.853187	-0.650633	-0.737256	0.795428	0.684468	0.714327	-0.434387	-0.560629	-0.690064	-0.816956	-0.412893	-0.366705	-0.143049	0.055289	0.340605	0.221588	0.421972	-0.200672	-0.466517	0.307511	-0.00489529	0.0219457	0.118402	0.115695	0.986842	6.46145e-07	1.42314e-06	1.12509e-05	0.00715557	0.00106926	0.000168462	0.00371864	0.0019111	0.107002	0.0281367	0.0033052	7.02659e-05	0.128243	0.182752	0.617809	0.84796	0.219078	0.435066	0.11896	0.480989	0.0798627	0.270953	0.98647	0.939392
Q6P1H6	Ankle2	Q6P1H6	ANKL2_MOUSE	Ankyrin repeat and LEM domain-containing protein 2	blue	-0.278284	-0.419192	-0.0396762	-0.79873	-0.79245	-0.773064	-0.615035	-0.676227	0.811523	0.759698	0.699391	-0.391878	-0.541538	-0.646154	-0.745344	-0.35825	-0.372207	-0.144414	0.0117496	0.331799	0.0794742	0.32606	-0.307839	-0.521497	0.15895	-0.202857	-0.0409486	0.322119	0.121754	0.890624	0.000148525	0.00018828	0.000369806	0.0130028	0.0044003	8.87185e-05	0.000563675	0.00269731	0.151517	0.0356948	0.00775067	0.000856569	0.194077	0.175608	0.614412	0.967532	0.232247	0.782634	0.241077	0.270407	0.0451115	0.57867	0.476092	0.887136
Q05117	Acp5	Q05117	PPA5_MOUSE	Tartrate-resistant acid phosphatase type 5	blue	0.601639	0.174815	-0.136515	0.488601	0.457723	0.444398	0.264385	0.374386	-0.010399	0.0827138	-0.072113	0.150911	-0.0231189	0.187526	0.333281	0.178879	-0.0855876	-0.14924	-0.340356	-0.429565	-0.444825	-0.317721	-0.223625	0.036404	-0.346281	-0.106741	0.23953	0.0159518	0.540629	0.634164	0.0642276	0.0867593	0.0979662	0.348173	0.172828	0.971263	0.77397	0.802401	0.598337	0.936157	0.51093	0.229998	0.531056	0.766305	0.602456	0.219444	0.111547	0.0975929	0.254256	0.430711	0.899603	0.210834	0.710507	0.397444
P37913;Q8R055	Lig1	P37913;Q8R055	DNLI1_MOUSE;Q8R055_MOUSE	DNA ligase 1;DNA ligase	blue	-0.335068	-0.309175	0.0210831	-0.711128	-0.699799	-0.668747	-0.496935	-0.576861	0.650581	0.579163	0.529796	-0.264565	-0.435593	-0.573484	-0.657243	-0.356188	-0.324408	-0.151133	0.0038328	0.24919	0.118216	0.274742	-0.287977	-0.483111	0.119629	-0.197841	0.19907	0.227305	0.268189	0.941771	0.00206177	0.00267289	0.00510028	0.058929	0.022697	0.00716233	0.021994	0.0410187	0.34783	0.105885	0.0237584	0.00634265	0.196903	0.243655	0.597789	0.989407	0.377893	0.680753	0.328655	0.304601	0.0678955	0.677117	0.48737	0.484596
A0A0U1RP47;A0A0U1RQ85;P22682	Cbl	A0A0U1RP47;A0A0U1RQ85;P22682	A0A0U1RP47_MOUSE;A0A0U1RQ85_MOUSE;CBL_MOUSE	E3 ubiquitin-protein ligase CBL	blue	-0.1201	-0.465275	-0.125248	-0.763869	-0.757004	-0.770496	-0.655361	-0.690154	0.873818	0.8538	0.769402	-0.428397	-0.571708	-0.629719	-0.711411	-0.326609	-0.371652	-0.152779	-0.0192106	0.27404	0.0467911	0.350835	-0.260947	-0.452294	0.203801	-0.105697	-0.0174916	0.675905	0.0808134	0.66272	0.000495941	0.000611299	0.000402038	0.0065665	0.00329885	2.96707e-06	1.08531e-05	0.000416448	0.112666	0.0243309	0.0102663	0.00204807	0.240225	0.17632	0.593744	0.946935	0.329958	0.871142	0.204359	0.354787	0.0912138	0.473983	0.713233	0.951679
A0A2I3BPP1;A0A2I3BRT5;Q3UHB2;Q61037;Q7TT21	Tsc2	A0A2I3BPP1;A0A2I3BRT5;Q3UHB2;Q61037;Q7TT21	A0A2I3BPP1_MOUSE;A0A2I3BRT5_MOUSE;Q3UHB2_MOUSE;TSC2_MOUSE;Q7TT21_MOUSE	TSC complex subunit 2;TSC complex subunit 2;TSC complex subunit 2;Tuberin;TSC complex subunit 2	blue	-0.32781	-0.183387	0.00957899	-0.461929	-0.477209	-0.45315	-0.319553	-0.357072	0.475577	0.417846	0.378596	-0.580654	-0.367463	-0.423786	-0.450968	-0.261465	-0.271979	-0.154304	-0.0720097	0.132402	-0.0215466	0.134618	-0.3536	-0.386971	-0.0257608	-0.217078	0.409444	0.238365	0.520522	0.973528	0.0834123	0.0719983	0.0905017	0.251327	0.195689	0.0731626	0.123122	0.167536	0.0215474	0.181756	0.11716	0.0923254	0.353785	0.333803	0.590005	0.802679	0.644537	0.940492	0.638942	0.200487	0.157315	0.928877	0.444784	0.131891
D3YUP0;F8WI64;Q0P5W1	Vps8	D3YUP0;F8WI64;Q0P5W1	D3YUP0_MOUSE;F8WI64_MOUSE;VPS8_MOUSE	VPS8 CORVET complex subunit;VPS8 CORVET complex subunit;Vacuolar protein sorting-associated protein 8 homolog	blue	-0.427888	-0.468111	-0.0456085	-0.893031	-0.884791	-0.868279	-0.685954	-0.76019	0.907864	0.811901	0.804584	-0.408539	-0.530895	-0.718834	-0.824648	-0.404378	-0.387517	-0.157347	0.0474445	0.360785	0.143487	0.372413	-0.255049	-0.529361	0.247072	-0.131819	-0.0032837	0.113156	0.0786545	0.874376	6.46219e-07	1.29328e-06	4.35759e-06	0.00360512	0.000555316	1.52981e-07	8.73173e-05	0.000117989	0.132859	0.0404976	0.00171385	4.96929e-05	0.13737	0.156663	0.582572	0.869357	0.190638	0.616717	0.175344	0.366283	0.0412262	0.382137	0.646015	0.990924
B2RXT3	Ogdhl	B2RXT3	B2RXT3_MOUSE	oxoglutarate dehydrogenase (succinyl-transferring)	blue	-0.129306	-0.053648	0.229795	-0.442316	-0.440943	-0.345958	-0.177022	-0.261514	0.346197	0.23041	0.16933	-0.120931	-0.286239	-0.403658	-0.434053	-0.338769	-0.247996	-0.157978	-0.0370675	0.137364	-0.0410196	0.00212851	-0.233249	-0.413567	-0.054176	-0.308643	-0.197956	0.652386	0.852429	0.41765	0.0998017	0.101024	0.211298	0.535421	0.353691	0.210955	0.416358	0.553661	0.67377	0.307702	0.138161	0.107313	0.221786	0.380284	0.581035	0.897781	0.632031	0.886941	0.994117	0.410423	0.127538	0.85099	0.269072	0.48711
Q8VEN2	Plet1	Q8VEN2	PLET1_MOUSE	Placenta-expressed transcript 1 protein	blue	-0.163822	-0.388428	-0.0595435	-0.692816	-0.681093	-0.674162	-0.544794	-0.588518	0.807394	0.714912	0.674284	-0.360103	-0.43966	-0.589127	-0.654569	-0.315779	-0.341275	-0.161044	-0.00692769	0.289491	0.0222917	0.208812	-0.368771	-0.508231	0.0263015	-0.327923	-0.154849	0.566878	0.155579	0.836393	0.00311562	0.00398703	0.00458559	0.0343122	0.0193023	0.000105296	0.00188451	0.00457447	0.19156	0.102175	0.0191361	0.00666246	0.257385	0.218094	0.573591	0.980854	0.301913	0.938438	0.462862	0.180048	0.0522484	0.927388	0.23819	0.588672
Q920L1	Fads1	Q920L1	FADS1_MOUSE	Acyl-CoA (8-3)-desaturase	blue	0.0268517	-0.215101	0.0284631	-0.532458	-0.536835	-0.493651	-0.375393	-0.421868	0.476547	0.444983	0.385653	-0.213654	-0.478064	-0.439148	-0.515557	-0.313322	-0.285717	-0.16834	-0.0702623	0.0544167	0.116185	0.280017	0.0048846	-0.189466	0.280604	0.215949	-0.172398	0.925872	0.449077	0.921435	0.0397647	0.0377632	0.0609788	0.171552	0.119064	0.0724688	0.0974552	0.158896	0.452231	0.0713936	0.102638	0.0482146	0.261374	0.308637	0.556029	0.807388	0.850335	0.685989	0.318948	0.9865	0.506463	0.317877	0.447233	0.546356
Q8BP67	Rpl24	Q8BP67	RL24_MOUSE	Large ribosomal subunit protein eL24	blue	-0.105079	-0.242733	0.200684	-0.822785	-0.826022	-0.746381	-0.512095	-0.604137	0.72325	0.518576	0.48753	-0.73576	-0.430419	-0.645711	-0.742527	-0.552821	-0.324187	-0.175782	0.0331959	0.274549	0.189071	0.289177	-0.119409	-0.35791	0.290963	-0.0103604	-0.283579	0.714847	0.390906	0.480962	5.4141e-05	4.66116e-05	0.00083197	0.050092	0.0153671	0.0015367	0.0466189	0.0649323	0.0011129	0.110732	0.00781156	0.000926359	0.0310698	0.244002	0.538346	0.908416	0.329014	0.507371	0.30247	0.677682	0.194542	0.299313	0.97137	0.312483
Q60675	Lama2	Q60675	LAMA2_MOUSE	Laminin subunit alpha-2	blue	-0.4667	-0.0201004	0.177381	-0.435284	-0.459365	-0.379831	-0.182187	-0.266124	0.245329	0.171794	0.145799	-0.509539	-0.332628	-0.392886	-0.42328	-0.339204	-0.248628	-0.179138	-0.0790456	0.0373051	0.0690686	0.130192	-0.206034	-0.313568	0.0697418	-0.021913	0.641776	0.0797234	0.944481	0.534576	0.10617	0.085442	0.166003	0.523318	0.344854	0.385647	0.547791	0.610972	0.0515111	0.230987	0.150342	0.11766	0.221143	0.379018	0.530448	0.783782	0.897129	0.810608	0.650138	0.469012	0.260974	0.808791	0.939482	0.00836841
Q8BV66	Ifi44	Q8BV66	IFI44_MOUSE	Interferon-induced protein 44	blue	-0.205395	-0.0794215	0.166373	-0.516862	-0.507236	-0.440311	-0.254951	-0.333611	0.323367	0.208082	0.196531	-0.372017	-0.379268	-0.429004	-0.491998	-0.356319	-0.26833	-0.180371	-0.0743333	0.0670349	0.145339	0.180541	-0.321803	-0.380735	0.0139184	-0.158348	0.403978	0.470432	0.782775	0.56074	0.0475202	0.0528144	0.10159	0.366476	0.2295	0.245289	0.464473	0.490334	0.175852	0.166701	0.112083	0.0620293	0.196723	0.340668	0.52756	0.796427	0.8161	0.612112	0.527162	0.247754	0.164887	0.961543	0.580134	0.137809
Q6NXJ0	Wwc2	Q6NXJ0	WWC2_MOUSE	Protein WWC2	blue	-0.312088	-0.408261	-0.0215837	-0.83684	-0.847405	-0.807578	-0.638038	-0.703391	0.839676	0.755859	0.754779	-0.402379	-0.60852	-0.687221	-0.795929	-0.41495	-0.405695	-0.185814	-0.0114604	0.232255	0.15876	0.416297	-0.0619642	-0.370741	0.410417	0.208413	-0.0857882	0.263393	0.133157	0.94039	2.74782e-05	1.56522e-05	0.000104507	0.00892531	0.0024654	2.374e-05	0.000632511	0.000653038	0.139572	0.0143803	0.00351045	0.000165302	0.1261	0.135932	0.514888	0.968331	0.412497	0.579133	0.124709	0.829825	0.177493	0.130855	0.463742	0.765771
P08905	Lyz2	P08905	LYZ2_MOUSE	Lysozyme C-2	blue	0.570503	0.209752	-0.146324	0.581069	0.535638	0.543713	0.345624	0.471138	0.0355295	0.122094	-0.0689518	0.265884	0.0450493	0.198173	0.377864	0.202336	-0.108615	-0.188425	-0.382634	-0.450912	-0.582011	-0.457395	-0.275882	0.000802133	-0.471465	-0.247216	-0.0402772	0.0247255	0.460789	0.609668	0.0214242	0.0383032	0.0347669	0.211779	0.0763947	0.902004	0.670789	0.810923	0.34531	0.875906	0.48662	0.168448	0.477259	0.705621	0.508858	0.162557	0.092372	0.0211467	0.0870245	0.326544	0.997783	0.0761533	0.381848	0.888976
Q8C142	Ldlrap1	Q8C142	ARH_MOUSE	Low density lipoprotein receptor adapter protein 1	blue	-0.377364	-0.353493	0.0495987	-0.787779	-0.781649	-0.724896	-0.543535	-0.618438	0.82517	0.707106	0.683942	-0.241264	-0.412312	-0.675838	-0.754576	-0.419489	-0.374133	-0.191398	0.0236714	0.308069	0.089728	0.227265	-0.256387	-0.539266	0.148332	-0.240515	-0.234198	0.169074	0.200636	0.863472	0.000223221	0.000277005	0.00147451	0.034842	0.0123245	4.85036e-05	0.00226441	0.00375952	0.393898	0.128854	0.00443482	0.000656957	0.121454	0.17315	0.502028	0.934635	0.270025	0.755295	0.422982	0.363659	0.0366834	0.604698	0.395427	0.408449
B9EJR8	Dnaaf5	B9EJR8	DAAF5_MOUSE	Dynein axonemal assembly factor 5	blue	-0.280368	-0.384178	0.028579	-0.846752	-0.837976	-0.800219	-0.613023	-0.684609	0.85188	0.758713	0.703878	-0.466366	-0.482466	-0.699861	-0.790227	-0.447679	-0.385805	-0.192403	0.0116418	0.312583	0.132537	0.299577	-0.303708	-0.542442	0.170162	-0.221839	-0.0108743	0.318306	0.160678	0.921116	1.62302e-05	2.59251e-05	0.000140204	0.013417	0.00370775	1.21407e-05	0.000580735	0.00243825	0.0799779	0.0683353	0.00266914	0.0002043	0.0951205	0.158713	0.49973	0.96783	0.262581	0.644197	0.28435	0.277329	0.0353071	0.551677	0.434529	0.96995
P11214	Plat	P11214	TPA_MOUSE	Tissue-type plasminogen activator	blue	-0.203854	-0.0763823	0.25209	-0.584023	-0.592556	-0.49249	-0.266296	-0.368606	0.370224	0.23893	0.199759	-0.475052	-0.507013	-0.500512	-0.55933	-0.420926	-0.321703	-0.192959	-0.0810498	0.116205	0.022518	0.140382	-0.279293	-0.43551	0.0364808	-0.153072	0.174979	0.473865	0.790923	0.372123	0.020563	0.01822	0.0617153	0.344526	0.180263	0.178162	0.398674	0.483042	0.0735393	0.0529416	0.0567515	0.0286101	0.120007	0.247912	0.498458	0.778417	0.685938	0.937814	0.624467	0.32027	0.105961	0.899392	0.593025	0.540242
O08912	Galnt1	O08912	GALT1_MOUSE	Polypeptide N-acetylgalactosaminyltransferase 1	blue	-0.192994	-0.146692	0.149387	-0.607932	-0.619509	-0.555558	-0.351986	-0.42588	0.562107	0.430166	0.335763	-0.753136	-0.399058	-0.53005	-0.569311	-0.427006	-0.316549	-0.194428	-0.0694249	0.182036	0.00827925	0.129875	-0.415823	-0.469473	-0.0357348	-0.317813	0.296214	0.498379	0.608756	0.602094	0.0145097	0.0121165	0.0300175	0.202742	0.115105	0.0276054	0.110973	0.226263	0.000685323	0.143281	0.0408978	0.0251199	0.11401	0.256142	0.49511	0.809646	0.52367	0.977119	0.65094	0.125197	0.0776321	0.90144	0.25411	0.290141
A0A9L6KDX8;Q91XD7	Creld1	A0A9L6KDX8;Q91XD7	A0A9L6KDX8_MOUSE;CREL1_MOUSE	protein disulfide-isomerase;Protein disulfide isomerase Creld1	blue	-0.126663	0.000587741	0.302476	-0.551503	-0.548888	-0.437918	-0.201255	-0.294136	0.355813	0.147762	0.104977	-0.606903	-0.255245	-0.458684	-0.517943	-0.477888	-0.25199	-0.201142	-0.0445513	0.134206	0.149576	0.0805512	-0.35084	-0.39034	-0.0538001	-0.314661	0.0145063	0.65911	0.998376	0.279412	0.0315862	0.0326291	0.103754	0.479681	0.293751	0.19742	0.606108	0.715116	0.0147384	0.365898	0.0859864	0.0469504	0.0715179	0.372321	0.479935	0.877269	0.639982	0.601627	0.779751	0.204351	0.153319	0.852014	0.259195	0.959919
F8VPK0	Skic3	F8VPK0	SKI3_MOUSE	Superkiller complex protein 3	blue	-0.472449	-0.349981	0.0519641	-0.860929	-0.851743	-0.803667	-0.574398	-0.673409	0.766763	0.628036	0.629517	-0.442234	-0.571649	-0.707737	-0.807691	-0.43981	-0.411704	-0.205004	-0.0186007	0.280253	0.140843	0.318645	-0.409267	-0.59932	0.106011	-0.237765	0.287455	0.0754303	0.205563	0.857018	7.03324e-06	1.22374e-05	0.000122395	0.0234676	0.00465459	0.000452946	0.0105554	0.0103007	0.0998743	0.0243501	0.00223162	0.000104025	0.102041	0.129493	0.471302	0.948618	0.318517	0.623313	0.252776	0.13208	0.0165095	0.712413	0.401071	0.30553
Q64337	Sqstm1	Q64337	SQSTM_MOUSE	Sequestosome-1	blue	0.0456929	0.0384022	0.380477	-0.582419	-0.60564	-0.469454	-0.224175	-0.326171	0.364368	0.111983	0.101014	-0.722027	-0.350952	-0.472104	-0.53894	-0.569268	-0.259605	-0.20876	-0.0504067	0.031624	0.183622	0.173309	0.0688957	-0.137037	0.314563	0.248499	-0.232718	0.874145	0.894119	0.165204	0.0210273	0.0150232	0.077646	0.42954	0.240904	0.18584	0.696866	0.725499	0.0015842	0.204194	0.0756832	0.0368271	0.0251343	0.357386	0.462976	0.861267	0.912738	0.519977	0.544196	0.811074	0.632852	0.259355	0.379275	0.41153
A0A2I3BRW0	Spcs1	A0A2I3BRW0	A0A2I3BRW0_MOUSE	Signal peptidase complex subunit 1	blue	-0.300027	-0.418389	0.0118049	-0.887983	-0.887203	-0.84	-0.642222	-0.720083	0.911416	0.79803	0.755871	-0.42955	-0.597201	-0.743781	-0.843215	-0.451313	-0.434976	-0.209184	-0.0131037	0.311732	0.0901364	0.324628	-0.29118	-0.550323	0.199487	-0.151443	-0.15745	0.283582	0.122569	0.967379	9.96284e-07	1.06275e-06	2.3341e-05	0.00830377	0.00166217	1.03621e-07	0.000152583	0.00063227	0.111561	0.0170317	0.000894737	1.96835e-05	0.0920355	0.106455	0.462041	0.963792	0.263975	0.754211	0.243311	0.298931	0.0320537	0.483655	0.597028	0.582322
G3X8R8;P59759;Q5DTZ3	Mrtfb	G3X8R8;P59759;Q5DTZ3	G3X8R8_MOUSE;MRTFB_MOUSE;Q5DTZ3_MOUSE	Megakaryoblastic leukemia 2 isoform 3;Myocardin-related transcription factor B;MKIAA1243 protein (Fragment)	blue	-0.192503	0.0291829	0.291568	-0.48517	-0.512312	-0.375713	-0.157465	-0.256636	0.331778	0.173816	0.10478	-0.366934	-0.337819	-0.440342	-0.48618	-0.44765	-0.287619	-0.213582	-0.0912069	0.0388859	0.0552982	0.0912785	-0.111536	-0.280829	0.120725	0.0179724	-0.0436659	0.499501	0.919454	0.298249	0.0665032	0.0499731	0.171148	0.582285	0.363171	0.23228	0.542993	0.71563	0.18245	0.223195	0.101563	0.0658273	0.0951461	0.305238	0.45239	0.751372	0.892792	0.847935	0.751182	0.698027	0.317467	0.6743	0.950352	0.879692
Q3UGP8	Alg10b	Q3UGP8	AG10B_MOUSE	Putative Dol-P-Glc:Glc(2)Man(9)GlcNAc(2)-PP-Dol alpha-1,2-glucosyltransferase	blue	-0.407894	-0.235367	0.16907	-0.746972	-0.744037	-0.651091	-0.422665	-0.524005	0.658817	0.53588	0.477466	-0.250605	-0.379037	-0.645503	-0.718304	-0.466067	-0.35824	-0.216369	0.00622815	0.277879	0.0759143	0.138861	-0.285282	-0.564416	0.0457893	-0.3529	-0.226529	0.133551	0.406023	0.554282	0.0008182	0.000888394	0.00709678	0.118271	0.043845	0.00616003	0.0381936	0.0718157	0.375072	0.166987	0.00784017	0.00173618	0.0802065	0.194092	0.446323	0.982787	0.322863	0.792179	0.628275	0.309417	0.0267899	0.873882	0.201462	0.424539
Q3TQ29;Q3UR91;Q80U58	Pum2	Q3TQ29;Q3UR91;Q80U58	Q3TQ29_MOUSE;Q3UR91_MOUSE;PUM2_MOUSE	Pumilio RNA-binding family member 2;Pumilio RNA-binding family member 2;Pumilio homolog 2	blue	-0.454151	-0.269025	-0.00590685	-0.605113	-0.637652	-0.566105	-0.411379	-0.458282	0.682343	0.625775	0.576109	-0.348356	-0.511561	-0.57928	-0.63781	-0.318796	-0.402326	-0.217521	-0.0972252	0.177338	-0.043041	0.183593	-0.292066	-0.458096	0.0807139	-0.115851	-0.0733351	0.0896734	0.339353	0.983675	0.0151429	0.00898433	0.0262049	0.129836	0.0863095	0.0038859	0.0109535	0.0229304	0.207868	0.0503862	0.0219587	0.00896018	0.252535	0.139631	0.443825	0.735465	0.534677	0.881403	0.520044	0.297373	0.086459	0.779316	0.686853	0.799112
A2AUX3;A2AUX5;B7ZD29;F6QQP6;F6RK07;Q3UHC7	Dab2ip	A2AUX3;A2AUX5;B7ZD29;F6QQP6;F6RK07;Q3UHC7	A2AUX3_MOUSE;A2AUX5_MOUSE;B7ZD29_MOUSE;F6QQP6_MOUSE;F6RK07_MOUSE;DAB2P_MOUSE	Disabled 2 interacting protein;Disabled 2 interacting protein;Disabled 2 interacting protein;Disabled 2 interacting protein (Fragment);Disabled 2 interacting protein (Fragment);Disabled homolog 2-interacting protein	blue	-0.301274	-0.0619357	0.30975	-0.637132	-0.652454	-0.517706	-0.270525	-0.38354	0.396628	0.250699	0.246564	-0.334314	-0.411622	-0.549368	-0.619173	-0.506586	-0.314974	-0.230157	-0.0361812	0.0902849	0.153604	0.174496	0.010685	-0.310561	0.268311	0.125054	-0.150764	0.281453	0.829903	0.267238	0.00906447	0.00692405	0.0470749	0.336529	0.161453	0.146035	0.374885	0.383159	0.228439	0.12958	0.0324358	0.0121815	0.0531863	0.258688	0.416888	0.900215	0.753817	0.591719	0.541383	0.970473	0.2659	0.340703	0.663215	0.598698
Q8VBT0	Tmx1	Q8VBT0	TMX1_MOUSE	Thioredoxin-related transmembrane protein 1	blue	-0.277068	-0.0296284	0.307448	-0.640167	-0.637701	-0.527951	-0.261538	-0.389146	0.378063	0.163203	0.161241	-0.46968	-0.418137	-0.535406	-0.599178	-0.500491	-0.321265	-0.2302	-0.0730919	0.084028	0.138193	0.14082	-0.315117	-0.458685	0.0225293	-0.190837	0.389657	0.324354	0.918228	0.271057	0.0086048	0.00897678	0.0419047	0.353644	0.154727	0.1682	0.568371	0.573112	0.0774779	0.122825	0.0384083	0.016544	0.0567641	0.248606	0.416799	0.799766	0.770463	0.629951	0.623372	0.258456	0.0859859	0.937783	0.503315	0.154123
A2AQU8;Q9D975	Srxn1	A2AQU8;Q9D975	A2AQU8_MOUSE;SRXN1_MOUSE	sulfiredoxin;Sulfiredoxin-1	blue	-0.1637	-0.260445	0.127083	-0.782272	-0.79642	-0.712408	-0.500463	-0.579093	0.788185	0.590128	0.564498	-0.542276	-0.523136	-0.671869	-0.753442	-0.513161	-0.399767	-0.238571	-0.054362	0.17728	0.0999171	0.265784	-0.145887	-0.379499	0.25945	0.0370777	-0.306997	0.567173	0.355757	0.65804	0.000271098	0.000162249	0.00200038	0.056781	0.0220151	0.000219986	0.018865	0.0267613	0.0353781	0.0442809	0.00479832	0.000679232	0.0495086	0.142485	0.399411	0.850484	0.534815	0.72838	0.345502	0.610752	0.166413	0.357685	0.897753	0.27181
P31532	Saa4	P31532	SAA4_MOUSE	Serum amyloid A-4 protein	blue	-0.0217295	-0.0550189	0.295128	-0.621878	-0.652847	-0.51565	-0.298695	-0.381799	0.468433	0.349574	0.265272	-0.515065	-0.515604	-0.557884	-0.623116	-0.540446	-0.362925	-0.259101	-0.113283	0.0183961	0.0808682	0.196991	0.0480581	-0.24901	0.323699	0.231721	-0.278198	0.939988	0.848695	0.292024	0.0116664	0.00687482	0.0481652	0.285862	0.163579	0.0784119	0.20614	0.346479	0.0484784	0.0481894	0.0291437	0.0114362	0.0361678	0.187763	0.358363	0.693497	0.949183	0.778903	0.489293	0.86768	0.378253	0.244767	0.413613	0.322277
A2AKG8;E9PYJ6	Focad	A2AKG8;E9PYJ6	FOCAD_MOUSE;E9PYJ6_MOUSE	Focadhesin	blue	-0.298753	-0.338523	0.0235928	-0.769234	-0.78398	-0.7148	-0.533535	-0.599318	0.849043	0.782445	0.688019	-0.34686	-0.574567	-0.709287	-0.77495	-0.426418	-0.463615	-0.26628	-0.0925214	0.220069	-0.0168192	0.200931	-0.341326	-0.580204	0.0787348	-0.23416	-0.118831	0.285764	0.222151	0.934851	0.000418701	0.000255427	0.0018896	0.0392653	0.0165099	1.42788e-05	0.000269478	0.0034519	0.210004	0.023414	0.00215264	0.000347512	0.114581	0.0820955	0.344556	0.74789	0.438328	0.953534	0.480409	0.218021	0.0216814	0.784614	0.408527	0.679169
Q9D358	Acp1	Q9D358	PPAC_MOUSE	Low molecular weight phosphotyrosine protein phosphatase	blue	-0.105405	0.0409306	0.458356	-0.719669	-0.755617	-0.571701	-0.2554	-0.383415	0.453586	0.166029	0.141999	-0.824798	-0.488586	-0.616103	-0.69545	-0.686146	-0.366474	-0.286818	-0.0940984	0.0491757	0.162143	0.17889	-0.01329	-0.260809	0.299369	0.198669	-0.299206	0.713995	0.887185	0.0862497	0.00167917	0.000637068	0.0243331	0.365594	0.161605	0.0901401	0.561567	0.620427	4.93489e-05	0.0642377	0.0127869	0.00294233	0.00359063	0.183056	0.306667	0.743718	0.864627	0.570931	0.53103	0.963278	0.355054	0.284707	0.4855	0.284986
Q8K2Q7	Brox	Q8K2Q7	BROX_MOUSE	BRO1 domain-containing protein BROX	blue	-0.0547925	-0.233916	0.200886	-0.849625	-0.862332	-0.756894	-0.516191	-0.60263	0.837578	0.647816	0.555167	-0.695191	-0.592139	-0.747549	-0.822774	-0.602564	-0.460421	-0.289862	-0.100784	0.175747	0.0688227	0.241683	-0.284817	-0.501214	0.182894	-0.11005	-0.1835	0.849311	0.409035	0.48051	1.3816e-05	6.4357e-06	0.000613311	0.0478763	0.0157178	2.64603e-05	0.00752563	0.0301663	0.00295901	0.0183296	0.000804937	5.41694e-05	0.0157334	0.0846021	0.301257	0.726102	0.538429	0.811271	0.393043	0.310252	0.0563315	0.52167	0.701888	0.520259
A0A494B8Y8;Q91XB7	Yif1a	A0A494B8Y8;Q91XB7	A0A494B8Y8_MOUSE;YIF1A_MOUSE	Protein YIF1;Protein YIF1A	blue	-0.381606	-0.290982	0.101241	-0.830452	-0.845108	-0.757863	-0.527695	-0.615938	0.766545	0.686236	0.618563	-0.482731	-0.683295	-0.749719	-0.828632	-0.492134	-0.495087	-0.29414	-0.12267	0.168281	0.0460205	0.267033	-0.362652	-0.602834	0.125134	-0.144453	0.220832	0.163815	0.29928	0.724901	3.77458e-05	1.77651e-05	0.00059577	0.0420283	0.0128201	0.000456078	0.0035839	0.0123001	0.0681545	0.00381027	0.000756626	4.11997e-05	0.0619423	0.0600764	0.293744	0.669313	0.556168	0.873249	0.343125	0.188127	0.0156699	0.66301	0.614315	0.436688
O54774	Ap3d1	O54774	AP3D1_MOUSE	AP-3 complex subunit delta-1	blue	-0.395124	-0.179254	0.255711	-0.824761	-0.840536	-0.712171	-0.431784	-0.545638	0.748507	0.548322	0.483398	-0.595299	-0.52192	-0.74934	-0.811974	-0.583393	-0.461854	-0.294705	-0.0849776	0.223998	0.0198738	0.130698	-0.431577	-0.653804	0.00689998	-0.364747	0.027447	0.147757	0.530176	0.364983	4.94332e-05	2.26942e-05	0.00201166	0.109439	0.0339602	0.000783309	0.0328579	0.0676997	0.0175111	0.044896	0.000764897	8.70471e-05	0.0207444	0.0834708	0.29276	0.767931	0.429916	0.945106	0.648853	0.109635	0.00675615	0.98093	0.185336	0.924233
Q3ULB0;S4R1W5	Rbm6	Q3ULB0;S4R1W5	Q3ULB0_MOUSE;S4R1W5_MOUSE	RNA binding motif protein 6	blue	-0.299338	-0.26281	0.141013	-0.797008	-0.814626	-0.706039	-0.492097	-0.572744	0.859841	0.73413	0.645375	-0.387885	-0.511029	-0.747786	-0.80526	-0.525331	-0.472085	-0.297189	-0.0891888	0.200729	0.016091	0.171396	-0.298248	-0.579025	0.127598	-0.200988	-0.173462	0.284761	0.351195	0.622888	0.000158662	7.77411e-05	0.00232077	0.0619657	0.0239957	7.52889e-06	0.00116205	0.00785795	0.156224	0.0506807	0.000799539	0.000114826	0.043186	0.0756967	0.288456	0.756727	0.480863	0.955544	0.548739	0.28663	0.0220358	0.656729	0.48028	0.543832
Q9R078	Prkab1	Q9R078	AAKB1_MOUSE	5'-AMP-activated protein kinase subunit beta-1	blue	-0.406746	-0.301486	0.0690657	-0.801628	-0.816313	-0.727097	-0.519463	-0.597532	0.869095	0.75907	0.686223	-0.334275	-0.577487	-0.755332	-0.815735	-0.481778	-0.495596	-0.302871	-0.116422	0.175584	0.0116348	0.215331	-0.372079	-0.612948	0.100459	-0.204061	0.0649047	0.134791	0.281094	0.810615	0.000132682	7.22658e-05	0.00139455	0.0461574	0.0169493	4.12335e-06	0.0005745	0.00358488	0.228497	0.0225043	0.000642459	7.41059e-05	0.0688076	0.0597587	0.278744	0.685379	0.538812	0.967849	0.448576	0.175772	0.0134328	0.726955	0.473402	0.82186
Q6DID7	Wls	Q6DID7	WLS_MOUSE	Protein wntless homolog	blue	-0.263038	0.00013337	0.333207	-0.63911	-0.662634	-0.509483	-0.237572	-0.3443	0.49583	0.305255	0.217445	-0.621304	-0.396157	-0.602277	-0.647187	-0.569477	-0.389118	-0.307655	-0.131445	0.0806476	0.0652673	0.062114	-0.36552	-0.497113	-0.0216932	-0.260147	0.11979	0.350756	0.999631	0.230111	0.00876278	0.00573421	0.0515425	0.401467	0.21369	0.059613	0.274724	0.44399	0.0117742	0.146573	0.0158009	0.00761019	0.0250647	0.15476	0.270714	0.646961	0.779493	0.820879	0.829419	0.184313	0.0588188	0.940088	0.356334	0.676704
Q60960	Kpna1	Q60960	IMA5_MOUSE	Importin subunit alpha-5	blue	-0.463643	-0.171754	0.158396	-0.68448	-0.723551	-0.583864	-0.348128	-0.432574	0.670316	0.521253	0.474953	-0.351685	-0.57132	-0.672058	-0.737085	-0.471023	-0.471926	-0.312553	-0.145829	0.121489	-0.0295939	0.130128	-0.284464	-0.50142	0.0656064	-0.121578	-0.322924	0.0820741	0.547887	0.580019	0.00371777	0.00152517	0.0206087	0.208193	0.108695	0.00494673	0.0452361	0.0736108	0.203164	0.0244574	0.00478053	0.00107418	0.0764794	0.0758142	0.26263	0.610896	0.672339	0.918323	0.6503	0.310888	0.0562083	0.819962	0.672111	0.245985
D6RE32;Q9JHP7	Poglut2	D6RE32;Q9JHP7	D6RE32_MOUSE;PLGT2_MOUSE	Protein O-glucosyltransferase 2	blue	-0.294943	-0.115753	0.230913	-0.662926	-0.678329	-0.554917	-0.328167	-0.414748	0.605457	0.45289	0.410952	-0.389861	-0.516746	-0.64973	-0.689853	-0.505308	-0.439678	-0.313812	-0.147277	0.0608228	0.00190558	0.105521	-0.325541	-0.539845	0.0383716	-0.193659	0.0745428	0.292347	0.687105	0.415304	0.00570266	0.00421783	0.0302614	0.237813	0.126309	0.0150647	0.0907172	0.130288	0.153883	0.0475816	0.00727266	0.00332011	0.0539231	0.10216	0.260576	0.607307	0.832921	0.994733	0.713691	0.241886	0.0364297	0.894203	0.496863	0.795864
Q8VEL2	Mtmr14	Q8VEL2	MTMRE_MOUSE	Myotubularin-related protein 14	blue	-0.160598	-0.266727	0.162833	-0.857435	-0.870172	-0.763761	-0.525668	-0.613105	0.88687	0.70685	0.62348	-0.561231	-0.646575	-0.78484	-0.853781	-0.57113	-0.509925	-0.316297	-0.130398	0.178045	0.00860438	0.212366	-0.387572	-0.602722	0.0986889	-0.213164	-0.134044	0.574671	0.343706	0.569263	8.7303e-06	3.83046e-06	0.000497597	0.0430194	0.0134	1.09232e-06	0.00227785	0.0113692	0.0279194	0.00769317	0.000247818	1.08653e-05	0.0245197	0.0512955	0.256548	0.649613	0.533015	0.976221	0.455048	0.156598	0.0156962	0.73161	0.453302	0.640391
G3X9H7;Q8R1S4	Mtss1	G3X9H7;Q8R1S4	G3X9H7_MOUSE;MTSS1_MOUSE	MTSS I-BAR domain containing 1;Protein MTSS 1	blue	-0.64791	0.0807169	0.435235	-0.647799	-0.675863	-0.468535	-0.132856	-0.292704	0.320527	0.103153	0.109636	-0.205334	-0.450853	-0.626867	-0.684299	-0.589815	-0.41931	-0.351588	-0.140007	-0.00371006	0.112881	0.0595072	-0.215608	-0.501804	0.0601552	-0.0785511	0.16912	0.00751297	0.779308	0.106216	0.00752788	0.0044326	0.0783355	0.643391	0.296253	0.249777	0.719888	0.702964	0.470569	0.0924219	0.0107598	0.00373177	0.0189495	0.121634	0.203299	0.625405	0.989746	0.694537	0.836492	0.447975	0.0559793	0.834733	0.785106	0.554165
O88968	Tcn2	O88968	TCO2_MOUSE	Transcobalamin-2	blue	-0.172689	-0.108317	0.284662	-0.742967	-0.77115	-0.615089	-0.342331	-0.44828	0.740933	0.52902	0.406875	-0.541171	-0.658769	-0.747875	-0.782293	-0.590617	-0.54026	-0.374817	-0.219019	0.0934582	-0.148836	0.0273781	-0.520576	-0.686318	-0.124611	-0.416795	-0.127171	0.545665	0.706398	0.31053	0.000915155	0.000393623	0.0129919	0.216552	0.0946055	0.000967835	0.0413896	0.134652	0.0358533	0.00616559	0.000797531	0.000270897	0.0187338	0.0362485	0.172281	0.440591	0.745411	0.603452	0.924423	0.0455827	0.00357774	0.664345	0.124197	0.657816
Q99ME9	Gtpbp4	Q99ME9	GTPB4_MOUSE	GTP-binding protein 4	blue	-0.154324	-0.162777	0.246284	-0.822069	-0.850753	-0.697492	-0.431747	-0.530666	0.807704	0.627986	0.506026	-0.532349	-0.703296	-0.793027	-0.855165	-0.62456	-0.559495	-0.382367	-0.210536	0.0759906	-0.027969	0.166925	-0.379421	-0.600246	0.0790518	-0.161075	-0.135885	0.589955	0.569398	0.383723	5.59377e-05	1.29551e-05	0.00281327	0.109475	0.040606	0.000103968	0.010564	0.0535079	0.0398155	0.00247069	0.000184296	1.00096e-05	0.0111721	0.0285496	0.162883	0.459063	0.791974	0.922796	0.559418	0.166511	0.016285	0.783765	0.573515	0.635751
Q3UMA3;Q99LI8	Hgs	Q3UMA3;Q99LI8	Q3UMA3_MOUSE;HGS_MOUSE	Hepatocyte growth factor-regulated tyrosine kinase substrate	brown	0.396508	-0.408295	-0.699405	0.557171	0.690544	0.262766	-0.13947	-0.00063037	-0.660563	-0.352167	-0.125169	0.357652	0.899956	0.956816	0.874456	0.914069	0.937492	0.868473	0.718802	0.507657	0.510771	0.395911	0.590282	0.842972	0.312728	0.251824	0.157283	0.146172	0.133121	0.00269643	0.0294095	0.00327147	0.351279	0.626749	0.998258	0.00596239	0.202487	0.662922	0.194894	3.41252e-07	3.96523e-11	2.83464e-06	7.6445e-08	2.72106e-09	4.30082e-06	0.00171518	0.052574	0.0508238	0.146854	0.0188237	1.99416e-05	0.262344	0.37265	0.582728
F6ZDS4	Tpr	F6ZDS4	TPR_MOUSE	Nucleoprotein TPR	brown	0.438195	-0.406175	-0.688918	0.558819	0.694029	0.270873	-0.137751	0.00046886	-0.669261	-0.353998	-0.124015	0.448272	0.909782	0.961019	0.875217	0.908584	0.943753	0.868378	0.727194	0.492901	0.533058	0.40618	0.673526	0.880956	0.371981	0.32867	0.0519488	0.103501	0.13541	0.00338679	0.0287976	0.00303485	0.335874	0.631059	0.998704	0.00504956	0.199933	0.66587	0.0946123	1.24257e-07	1.14944e-11	2.68313e-06	1.41592e-07	8.4622e-10	4.32872e-06	0.00139111	0.0614536	0.0394861	0.135405	0.00464382	1.74828e-06	0.175897	0.237038	0.85706
P60710	Actb	P60710	ACTB_MOUSE	Actin, cytoplasmic 1	brown	0.373101	-0.433035	-0.75398	0.599048	0.726605	0.297115	-0.139324	0.0177865	-0.591125	-0.251063	-0.0402871	0.514003	0.933356	0.952333	0.888043	0.947115	0.918964	0.848569	0.700948	0.483842	0.457162	0.360926	0.62589	0.844547	0.320706	0.265709	0.0449391	0.174464	0.108263	0.000668597	0.0165757	0.00141214	0.288583	0.627115	0.950865	0.0185981	0.374162	0.888949	0.0490511	5.4456e-09	1.27332e-10	9.91327e-07	4.21732e-10	4.22125e-08	1.46658e-05	0.00260503	0.0673986	0.0872128	0.190447	0.010933	1.83168e-05	0.249491	0.345646	0.876208
Q6P069	Sri	Q6P069	SORCN_MOUSE	Sorcin	brown	0.408909	-0.357763	-0.637726	0.574758	0.700167	0.304846	-0.0884902	0.0426178	-0.683014	-0.386783	-0.159988	0.477157	0.923029	0.950957	0.873009	0.877158	0.927559	0.839876	0.709099	0.46581	0.509184	0.360691	0.708492	0.887561	0.374131	0.352768	-0.0584661	0.132463	0.194743	0.00897293	0.0233538	0.00265098	0.275412	0.758582	0.882562	0.00383244	0.15754	0.576149	0.0720349	2.48774e-08	1.77306e-10	3.14258e-06	2.32811e-06	1.32136e-08	2.34929e-05	0.0021621	0.080403	0.0517106	0.190764	0.00219287	1.03182e-06	0.173152	0.201646	0.83932
P62137	Ppp1ca	P62137	PP1A_MOUSE	Serine/threonine-protein phosphatase PP1-alpha catalytic subunit	brown	0.414124	-0.340044	-0.668805	0.626669	0.747408	0.341675	-0.0692587	0.073678	-0.719934	-0.407369	-0.176108	0.437368	0.906336	0.984958	0.915881	0.906669	0.930375	0.835911	0.675953	0.401933	0.504021	0.377903	0.713992	0.931992	0.389683	0.434628	0.138105	0.126958	0.219904	0.00509448	0.0107948	0.000808163	0.217509	0.810095	0.798189	0.00166825	0.134117	0.537577	0.104255	1.79826e-07	2.74815e-17	6.16777e-08	1.73664e-07	8.69112e-09	2.88054e-05	0.00442455	0.140067	0.0546716	0.1684	0.00192647	6.76664e-09	0.154093	0.106778	0.630172
A0A0R4J1D0;P59108	Cpne2	A0A0R4J1D0;P59108	A0A0R4J1D0_MOUSE;CPNE2_MOUSE	Copine II;Copine-2	brown	0.534926	-0.353351	-0.645382	0.583738	0.707077	0.303477	-0.104257	0.0420838	-0.648447	-0.351209	-0.147982	0.336235	0.919807	0.953859	0.884218	0.858649	0.926176	0.832506	0.688289	0.436665	0.503694	0.372522	0.709156	0.921179	0.395971	0.387529	-0.0135812	0.0386267	0.200833	0.00785699	0.0206448	0.00226595	0.277718	0.716998	0.884025	0.00744145	0.203833	0.605565	0.225556	3.79364e-08	8.6965e-11	1.35396e-06	8.10542e-06	1.61121e-08	3.41426e-05	0.00343221	0.104898	0.0548632	0.175204	0.00215924	3.17826e-08	0.146786	0.156649	0.962474
P14206	Rpsa	P14206	RSSA_MOUSE	Small ribosomal subunit protein uS2	brown	0.491968	-0.330828	-0.639128	0.606855	0.72904	0.32907	-0.0744611	0.0692509	-0.677557	-0.385876	-0.180012	0.346929	0.944727	0.968307	0.90311	0.865789	0.932656	0.829643	0.683648	0.427574	0.500766	0.351775	0.684052	0.915584	0.362454	0.358649	0.039689	0.0620482	0.233728	0.00876005	0.0147493	0.00132691	0.236422	0.796084	0.810116	0.00428423	0.158628	0.5284	0.209905	6.95417e-10	8.59128e-13	2.50304e-07	5.14446e-06	6.09207e-09	3.92488e-05	0.00378249	0.11346	0.0565992	0.203037	0.00375099	6.39144e-08	0.188393	0.193533	0.890589
Q5SVR0	Tbc1d9b	Q5SVR0	TBC9B_MOUSE	TBC1 domain family member 9B	brown	0.139938	-0.334999	-0.596267	0.499562	0.622892	0.239467	-0.0914325	0.00735322	-0.748938	-0.474934	-0.211482	0.35884	0.842179	0.903265	0.808008	0.841287	0.895415	0.824605	0.698979	0.473846	0.557964	0.406317	0.592761	0.796727	0.333818	0.309645	0.369506	0.625576	0.227408	0.0172658	0.0573241	0.0114775	0.397573	0.750774	0.979678	0.000773747	0.0736243	0.456986	0.193274	2.08056e-05	2.46436e-07	0.000102681	2.18135e-05	5.21886e-07	4.97937e-05	0.00272213	0.0744115	0.0291139	0.135256	0.0181662	0.000160367	0.229187	0.267413	0.179093
A0A0R4J0Z1;P08003	Pdia4	A0A0R4J0Z1;P08003	A0A0R4J0Z1_MOUSE;PDIA4_MOUSE	Protein disulfide-isomerase A4	brown	0.313715	-0.319417	-0.622873	0.583005	0.712229	0.318022	-0.0548996	0.0671138	-0.74896	-0.453946	-0.221597	0.431662	0.905332	0.952076	0.877557	0.876415	0.91453	0.81853	0.67644	0.432657	0.521367	0.350614	0.57182	0.817042	0.275136	0.250067	0.287995	0.260734	0.251543	0.0114811	0.0208568	0.00200889	0.253773	0.84902	0.815886	0.000773261	0.0898428	0.435048	0.109554	1.99624e-07	1.35589e-10	2.26033e-06	2.45897e-06	7.24269e-08	6.55618e-05	0.00438154	0.108618	0.0451775	0.20467	0.0242947	7e-05	0.327925	0.376143	0.304568
P97434	Mprip	P97434	MPRIP_MOUSE	Myosin phosphatase Rho-interacting protein	brown	0.446277	-0.333815	-0.609409	0.5575	0.676053	0.291799	-0.083673	0.0428911	-0.709528	-0.418894	-0.196917	0.373485	0.821617	0.933068	0.849772	0.846374	0.894589	0.815009	0.666146	0.4195	0.498847	0.385152	0.705465	0.896111	0.39197	0.421532	0.00509149	0.0963299	0.229191	0.014186	0.0292865	0.00441573	0.297843	0.77141	0.881814	0.00214058	0.122056	0.489459	0.173973	5.70953e-05	5.7038e-09	1.37013e-05	1.6573e-05	5.62398e-07	7.64692e-05	0.00536292	0.121443	0.0577581	0.1595	0.00235154	4.89755e-07	0.151409	0.119399	0.985928
Q9D1E6	Tbcb	Q9D1E6	TBCB_MOUSE	Tubulin-folding cofactor B	brown	0.440994	-0.29798	-0.62297	0.644486	0.764649	0.374464	-0.021342	0.11767	-0.738314	-0.441904	-0.233582	0.393802	0.920957	0.982017	0.924189	0.885559	0.920817	0.81444	0.655642	0.404646	0.456968	0.305188	0.61811	0.872279	0.277715	0.284305	0.092175	0.100978	0.287092	0.0114632	0.00798178	0.000484033	0.172729	0.941057	0.682161	0.00103925	0.100167	0.409729	0.149281	3.27134e-08	3.79767e-16	2.12517e-08	1.21568e-06	3.33145e-08	7.83672e-05	0.00653264	0.137076	0.0873697	0.274837	0.0123887	3.30876e-06	0.323165	0.311174	0.748807
Q9CZX8	Rps19	Q9CZX8	RS19_MOUSE	Small ribosomal subunit protein eS19	brown	0.450683	-0.304067	-0.627411	0.631412	0.746333	0.355905	-0.0446234	0.099496	-0.697701	-0.40964	-0.197322	0.340867	0.937672	0.972032	0.914428	0.864142	0.92306	0.814385	0.662901	0.393832	0.482085	0.33628	0.697572	0.927861	0.367023	0.398014	0.0742341	0.0925652	0.276722	0.0106642	0.00998163	0.000833087	0.197294	0.877071	0.729487	0.00280029	0.131682	0.488542	0.218693	2.63629e-09	1.69133e-13	7.32989e-08	5.72903e-06	2.47737e-08	7.85525e-05	0.00570536	0.149246	0.0685963	0.225489	0.00280825	1.26465e-08	0.182333	0.14446	0.796694
P62274	Rps29	P62274	RS29_MOUSE	Small ribosomal subunit protein uS14	brown	0.42922	-0.290243	-0.586144	0.581456	0.697917	0.31849	-0.0543795	0.0714868	-0.744377	-0.470225	-0.235677	0.337258	0.892612	0.955869	0.877623	0.825301	0.921113	0.812367	0.672026	0.379062	0.556935	0.397517	0.771715	0.965296	0.454257	0.523681	0.111485	0.111877	0.300583	0.0199608	0.02131	0.00278697	0.253023	0.850436	0.804087	0.000880024	0.0770712	0.405382	0.22403	6.70549e-07	5.13556e-11	2.24923e-06	4.82089e-05	3.20543e-08	8.5614e-05	0.00478352	0.166956	0.0294979	0.145024	0.000386463	2.71952e-12	0.0895858	0.0440074	0.698159
Q9DBE8	Alg2	Q9DBE8	ALG2_MOUSE	Alpha-1,3/1,6-mannosyltransferase ALG2	brown	0.442568	-0.349334	-0.650386	0.588874	0.710692	0.314898	-0.0836276	0.0527569	-0.656122	-0.367723	-0.144516	0.438256	0.863566	0.938343	0.872707	0.879969	0.891548	0.81232	0.65792	0.417396	0.463247	0.351641	0.636339	0.858234	0.334899	0.345964	0.0864393	0.0995785	0.206479	0.00718747	0.0192051	0.00208304	0.258811	0.771531	0.854857	0.00647525	0.181416	0.614157	0.103446	5.94647e-06	2.34202e-09	3.21049e-06	1.8855e-06	7.35827e-07	8.57822e-05	0.00626359	0.123582	0.0823817	0.203225	0.00918763	8.3145e-06	0.227559	0.211289	0.764037
A0A1L1SQ51;E9PUM4	Tln2	A0A1L1SQ51;E9PUM4	A0A1L1SQ51_MOUSE;E9PUM4_MOUSE	Talin 2	brown	0.276984	-0.346324	-0.692486	0.645884	0.762557	0.363925	-0.0518121	0.0888426	-0.685709	-0.360089	-0.128086	0.606555	0.903631	0.961106	0.907984	0.933934	0.891869	0.807362	0.649609	0.389487	0.437097	0.323127	0.650726	0.847543	0.318238	0.347739	0.206426	0.32451	0.210773	0.0031379	0.00778773	0.000516485	0.186429	0.857433	0.757646	0.00362367	0.191579	0.655487	0.0148165	2.37518e-07	1.11848e-11	1.51029e-07	4.95923e-09	7.15551e-07	0.000105435	0.00728846	0.154324	0.104503	0.245666	0.00714363	1.55322e-05	0.253427	0.208747	0.468142
O08997	Atox1	O08997	ATOX1_MOUSE	Copper transport protein ATOX1	brown	0.364767	-0.311678	-0.648011	0.62557	0.733096	0.34559	-0.0509991	0.091317	-0.715193	-0.411439	-0.183885	0.360024	0.879719	0.964883	0.899123	0.876375	0.904004	0.806527	0.646179	0.367727	0.493958	0.377012	0.734602	0.950958	0.417844	0.505492	0.147702	0.18531	0.264065	0.00749946	0.0109901	0.00119412	0.211828	0.85965	0.75108	0.00187185	0.129773	0.519366	0.191666	1.92168e-06	3.15441e-12	3.6959e-07	2.46615e-06	2.28713e-07	0.000109084	0.00774723	0.181411	0.0607852	0.169514	0.00114765	1.77284e-10	0.123124	0.0538162	0.606256
Q9Z1Z2	Strap	Q9Z1Z2	STRAP_MOUSE	Serine-threonine kinase receptor-associated protein	brown	0.48798	-0.385438	-0.655772	0.552269	0.673172	0.282933	-0.121802	0.0257877	-0.569657	-0.269799	-0.0755992	0.428561	0.899894	0.902373	0.831714	0.852858	0.882728	0.805034	0.679332	0.470854	0.462143	0.33655	0.658639	0.845464	0.344355	0.289319	-0.218332	0.0646358	0.159155	0.00651707	0.0312853	0.00467652	0.31365	0.671537	0.928803	0.025005	0.337894	0.793025	0.112509	3.43278e-07	2.69423e-07	3.54953e-05	1.14695e-05	1.52344e-06	0.000115872	0.00413289	0.0766052	0.0832444	0.225085	0.00618049	1.74233e-05	0.213611	0.302219	0.442074
P23780	Glb1	P23780	BGAL_MOUSE	Beta-galactosidase	brown	0.245443	-0.352121	-0.695721	0.605917	0.717592	0.3221	-0.0764329	0.0634376	-0.68665	-0.367409	-0.12754	0.480567	0.867163	0.943894	0.873699	0.905074	0.886589	0.801407	0.647517	0.382062	0.500808	0.391961	0.687462	0.90016	0.391852	0.462458	0.22737	0.385418	0.202553	0.00292491	0.0149602	0.00176652	0.247285	0.790787	0.825832	0.0035529	0.181828	0.656875	0.0696432	4.69664e-06	8.22745e-10	2.99224e-06	2.05007e-07	1.11779e-06	0.000133837	0.00756576	0.163257	0.0565742	0.151419	0.00349269	3.34585e-07	0.151547	0.0829974	0.42276
Q9WU78	Pdcd6ip	Q9WU78	PDC6I_MOUSE	Programmed cell death 6-interacting protein	brown	0.304154	-0.352201	-0.701679	0.654173	0.774838	0.372951	-0.0443465	0.102736	-0.661275	-0.334125	-0.129982	0.567514	0.927823	0.958236	0.911892	0.941425	0.888065	0.801399	0.64348	0.425008	0.39567	0.269322	0.523179	0.7751	0.191542	0.152747	0.153708	0.276576	0.20244	0.00256262	0.00671079	0.000348798	0.174655	0.877829	0.720982	0.00588318	0.228724	0.650669	0.0257239	1.27162e-08	2.65507e-11	9.8205e-08	1.33031e-09	9.89495e-07	0.000133882	0.00812368	0.115958	0.14713	0.338794	0.0442594	0.000345777	0.5017	0.593823	0.591466
O35604	Npc1	O35604	NPC1_MOUSE	NPC intracellular cholesterol transporter 1	brown	0.336582	-0.329375	-0.696597	0.674327	0.783035	0.38601	-0.0378495	0.115608	-0.689567	-0.356398	-0.142244	0.496874	0.904538	0.977081	0.929426	0.928339	0.895751	0.800416	0.630819	0.362065	0.428937	0.325318	0.678058	0.901549	0.342133	0.408351	0.168922	0.225037	0.235953	0.00286925	0.00457052	0.000263999	0.158467	0.895635	0.68748	0.00334035	0.196615	0.619815	0.0589662	2.16605e-07	1.15885e-14	1.00327e-08	1.17907e-08	5.06163e-07	0.000139129	0.0100808	0.188915	0.112148	0.242234	0.00424106	2.92258e-07	0.216841	0.133061	0.554637
P21981	Tgm2	P21981	TGM2_MOUSE	Protein-glutamine gamma-glutamyltransferase 2	brown	0.308709	-0.363683	-0.718925	0.63546	0.7524	0.342104	-0.0802103	0.070642	-0.644038	-0.311685	-0.0932749	0.495595	0.902669	0.950016	0.900662	0.928192	0.885733	0.80002	0.6394	0.388865	0.442024	0.335697	0.604753	0.839022	0.304709	0.322829	0.300813	0.268962	0.186751	0.00171005	0.0093255	0.000700203	0.216882	0.780663	0.806364	0.00804467	0.264053	0.745896	0.0597591	2.61581e-07	2.20907e-10	3.18719e-07	1.20478e-08	1.19859e-06	0.000141291	0.00871916	0.15506	0.10006	0.226361	0.0152253	2.45609e-05	0.275643	0.246135	0.282239
P56812	Pdcd5	P56812	PDCD5_MOUSE	Programmed cell death protein 5	brown	0.498777	-0.279036	-0.620697	0.668248	0.780831	0.397439	-0.0100057	0.139009	-0.713734	-0.416923	-0.224008	0.370645	0.930773	0.983201	0.935091	0.871298	0.910589	0.795777	0.631864	0.363691	0.441685	0.295768	0.66237	0.911847	0.313857	0.353467	0.0502867	0.0578008	0.32074	0.0118891	0.0051499	0.000284921	0.145112	0.972349	0.627904	0.00193837	0.124066	0.429894	0.177618	8.17778e-09	1.40992e-16	4.09832e-09	3.54338e-06	1.1366e-07	0.000166255	0.00990668	0.186741	0.100362	0.290913	0.00576294	9.87056e-08	0.260502	0.200672	0.861594
Q3U1J4	Ddb1	Q3U1J4	DDB1_MOUSE	DNA damage-binding protein 1	brown	0.359954	-0.339585	-0.70438	0.68427	0.79903	0.401475	-0.0300982	0.127917	-0.653505	-0.322689	-0.124818	0.560159	0.927211	0.969381	0.929978	0.942818	0.884933	0.793614	0.625775	0.391941	0.378561	0.265857	0.569648	0.819652	0.227653	0.226246	0.0821216	0.191761	0.220579	0.00241055	0.00373403	0.000146815	0.140575	0.916936	0.655916	0.00679313	0.246356	0.663816	0.0283075	1.3896e-08	5.51401e-13	9.23218e-09	1.01768e-09	1.27868e-06	0.000180313	0.0109535	0.151443	0.167578	0.345362	0.0250078	6.23712e-05	0.422162	0.425138	0.775552
E9PXY8;F8VPX1;Q6A4J8	Usp7	E9PXY8;F8VPX1;Q6A4J8	E9PXY8_MOUSE;F8VPX1_MOUSE;UBP7_MOUSE	Ubiquitin carboxyl-terminal hydrolase 7	brown	0.163881	-0.400739	-0.705367	0.562199	0.674621	0.289892	-0.109529	0.0281252	-0.593826	-0.270783	-0.0293411	0.642795	0.872131	0.889008	0.81647	0.904139	0.85441	0.792754	0.667632	0.442936	0.465712	0.363239	0.676886	0.821694	0.375065	0.37568	-0.00483928	0.566735	0.141396	0.00235682	0.0275724	0.00454387	0.301203	0.703242	0.922366	0.0178891	0.336045	0.919019	0.00822138	3.34328e-06	9.14313e-07	7.17733e-05	2.25596e-07	1.04692e-05	0.000186172	0.00521162	0.0992527	0.0804785	0.187344	0.0043425	5.68983e-05	0.171967	0.17119	0.986625
P31230	Aimp1	P31230	AIMP1_MOUSE	Aminoacyl tRNA synthase complex-interacting multifunctional protein 1	brown	0.374981	-0.293689	-0.653991	0.667153	0.781447	0.388838	-0.0152125	0.129	-0.729561	-0.42129	-0.208584	0.415485	0.876258	0.9748	0.927739	0.905367	0.887665	0.789559	0.609873	0.349727	0.424345	0.307189	0.574394	0.848954	0.260635	0.308243	0.308693	0.172073	0.294531	0.00673314	0.00525999	0.000278941	0.155092	0.957969	0.653164	0.00130923	0.119641	0.463365	0.125546	2.48742e-06	4.21646e-14	1.28737e-08	1.98915e-07	1.02292e-06	0.000209325	0.0140855	0.205922	0.116609	0.271489	0.0234689	1.43507e-05	0.355389	0.269735	0.268988
P61089	Ube2n	P61089	UBE2N_MOUSE	Ubiquitin-conjugating enzyme E2 N	brown	0.464453	-0.254937	-0.562806	0.639383	0.757108	0.389733	0.0141338	0.145811	-0.739421	-0.467764	-0.278009	0.362239	0.930676	0.962101	0.90994	0.841894	0.90262	0.788115	0.638749	0.403548	0.429751	0.250578	0.566517	0.82669	0.215062	0.189959	0.0107897	0.0814468	0.366503	0.0273565	0.0087218	0.000609406	0.154034	0.960948	0.610941	0.00100856	0.0789166	0.322624	0.188681	8.30032e-09	8.13519e-12	1.22127e-07	2.11232e-05	2.62869e-07	0.000220544	0.00881727	0.138282	0.111368	0.375127	0.0260633	4.51727e-05	0.449164	0.505328	0.970184
A0A338P786;P68037	Ube2l3	A0A338P786;P68037	A0A338P786_MOUSE;UB2L3_MOUSE	E2 ubiquitin-conjugating enzyme (Fragment);Ubiquitin-conjugating enzyme E2 L3	brown	0.452817	-0.325477	-0.645207	0.629018	0.752497	0.364083	-0.0427822	0.0993756	-0.677764	-0.361838	-0.165782	0.519482	0.884249	0.945041	0.891471	0.893537	0.877289	0.786592	0.629453	0.398404	0.423556	0.28697	0.557263	0.796376	0.233248	0.214624	0.09157	0.0907779	0.241985	0.00788126	0.010386	0.000698244	0.186219	0.882112	0.729803	0.00426635	0.189219	0.562162	0.0461475	1.35066e-06	6.522e-10	7.4075e-07	6.17879e-07	2.30571e-06	0.000232904	0.0103117	0.144019	0.117387	0.306395	0.0293752	0.000162523	0.410426	0.450117	0.75041
Q91WV0	Dr1	Q91WV0	NC2B_MOUSE	Protein Dr1	brown	0.461761	-0.310248	-0.646553	0.651276	0.773742	0.38525	-0.0256858	0.118374	-0.689257	-0.378051	-0.188171	0.533581	0.899308	0.960221	0.910805	0.897128	0.882717	0.785944	0.621405	0.379552	0.414332	0.277951	0.561506	0.811459	0.226873	0.217705	0.0989958	0.0835445	0.266417	0.00769622	0.00707319	0.000361659	0.159382	0.929084	0.680346	0.00336246	0.168214	0.509444	0.0392441	3.63105e-07	1.47219e-11	1.10957e-07	4.45855e-07	1.52474e-06	0.000238328	0.0117552	0.166348	0.126741	0.32273	0.0278207	8.89576e-05	0.42381	0.443428	0.730802
Q8C9B9	Dido1	Q8C9B9	DIDO1_MOUSE	Death-inducer obliterator 1	brown	0.163296	-0.291873	-0.591401	0.58729	0.706498	0.341728	-0.00596523	0.101364	-0.765488	-0.481957	-0.244431	0.549277	0.874982	0.924486	0.853723	0.870058	0.874882	0.784378	0.651131	0.426141	0.462294	0.290806	0.541463	0.755773	0.212388	0.189288	0.18564	0.568145	0.297713	0.0185247	0.0196409	0.00229641	0.217433	0.983513	0.72458	0.000471498	0.0686845	0.387462	0.0324724	2.72924e-06	2.04042e-08	1.09025e-05	3.86048e-06	2.74901e-06	0.000251876	0.00709169	0.114851	0.083126	0.29959	0.035727	0.000634112	0.455001	0.506871	0.515291
Q8BUK6	Hook3	Q8BUK6	HOOK3_MOUSE	Protein Hook homolog 3	brown	0.459912	-0.300601	-0.607021	0.610813	0.72879	0.350346	-0.0337992	0.108611	-0.637832	-0.372584	-0.196141	0.304708	0.933082	0.929825	0.880519	0.841689	0.88371	0.784029	0.63761	0.43855	0.406121	0.251489	0.493216	0.783076	0.179202	0.106644	-0.0105225	0.0850058	0.282601	0.0147122	0.0138835	0.00133547	0.205048	0.906758	0.705631	0.00895669	0.175125	0.491218	0.275643	5.69162e-09	9.44757e-09	1.80791e-06	2.13538e-05	1.4098e-06	0.000254989	0.00899073	0.103179	0.135469	0.373315	0.0612539	0.000263626	0.530298	0.710759	0.970922
Q99PT1	Arhgdia	Q99PT1	GDIR1_MOUSE	Rho GDP-dissociation inhibitor 1	brown	0.324985	-0.276469	-0.643219	0.69876	0.806082	0.430867	0.018326	0.163769	-0.735802	-0.417235	-0.200864	0.568337	0.929882	0.982802	0.940341	0.910586	0.890985	0.780953	0.617881	0.336264	0.420593	0.27731	0.676504	0.886391	0.309448	0.37815	0.123733	0.242753	0.32546	0.00816079	0.00273541	0.000111072	0.110307	0.949376	0.567005	0.00111166	0.123746	0.480558	0.025446	9.36667e-09	1.98708e-16	1.62999e-09	1.13698e-07	7.72524e-07	0.00028373	0.0124336	0.225513	0.120341	0.323908	0.00437592	1.1361e-06	0.267739	0.168091	0.66659
P62869	Elob	P62869	ELOB_MOUSE	Elongin-B	brown	0.386343	-0.332463	-0.695458	0.683713	0.795924	0.403961	-0.0277478	0.132843	-0.624428	-0.303602	-0.113801	0.535878	0.936994	0.958069	0.924129	0.926901	0.875127	0.780836	0.616906	0.387188	0.365477	0.248181	0.561574	0.814056	0.219974	0.213086	0.0411391	0.158067	0.231238	0.00294181	0.00377742	0.000165328	0.137828	0.923405	0.643424	0.011196	0.277508	0.692153	0.0381942	2.96704e-09	2.78559e-11	2.14288e-08	1.4531e-08	2.70068e-06	0.000284882	0.0126264	0.157056	0.184371	0.379912	0.027796	7.96696e-05	0.438532	0.453472	0.886614
G3UYV7;P62858	Rps28	G3UYV7;P62858	G3UYV7_MOUSE;RS28_MOUSE	Small ribosomal subunit protein eS28 (Fragment);Small ribosomal subunit protein eS28	brown	0.508354	-0.282441	-0.622321	0.658302	0.768123	0.388239	-0.0215325	0.129116	-0.673681	-0.377929	-0.192262	0.377016	0.92827	0.963545	0.920106	0.855808	0.894453	0.780545	0.621541	0.350236	0.436452	0.296642	0.677626	0.911603	0.337231	0.382396	0.0523285	0.052179	0.314541	0.0115835	0.00621931	0.000433819	0.155803	0.940531	0.652868	0.00462955	0.168366	0.500052	0.169509	1.19109e-08	5.0305e-12	3.65134e-08	9.63198e-06	5.69291e-07	0.000287738	0.0117295	0.205204	0.105094	0.289401	0.00427826	1.01465e-07	0.224069	0.162848	0.856025
P68040	Rack1	P68040	RACK1_MOUSE	Small ribosomal subunit protein RACK1	brown	0.442092	-0.233308	-0.57656	0.672144	0.77993	0.414154	0.0286818	0.16468	-0.761937	-0.488547	-0.280835	0.374494	0.92771	0.982817	0.934476	0.845537	0.906247	0.779752	0.620205	0.329652	0.457728	0.290523	0.690727	0.929642	0.33177	0.408663	0.0982628	0.0999998	0.4103	0.0227902	0.00477243	0.000293859	0.126927	0.920833	0.564812	0.000526433	0.0642633	0.317457	0.172691	1.29285e-08	1.96164e-16	4.53743e-09	1.73537e-05	1.81523e-07	0.000295658	0.0119831	0.235528	0.0867557	0.300089	0.00325869	9.71314e-09	0.232291	0.132727	0.732731
A0A0R4J0V5;P08775	Polr2a	A0A0R4J0V5;P08775	A0A0R4J0V5_MOUSE;RPB1_MOUSE	DNA-directed RNA polymerase subunit;DNA-directed RNA polymerase II subunit RPB1	brown	0.482441	-0.274704	-0.566492	0.595903	0.709734	0.348053	-0.0318219	0.0998693	-0.687431	-0.424803	-0.212216	0.418393	0.918613	0.933455	0.868795	0.806044	0.893276	0.779595	0.649087	0.368484	0.504588	0.331232	0.74641	0.926341	0.405946	0.446778	-0.0792462	0.0683525	0.328726	0.0260719	0.0173578	0.00213031	0.208299	0.912194	0.728505	0.00349499	0.116159	0.455377	0.122565	4.41171e-08	5.35933e-09	4.2082e-06	0.000111246	6.32339e-07	0.000297246	0.00735688	0.180422	0.0543412	0.233111	0.000831291	1.57391e-08	0.135658	0.0958968	0.783244
G3X928	Sec23ip	G3X928	G3X928_MOUSE	Sec23 interacting protein	brown	0.0740669	-0.26629	-0.522372	0.487901	0.599594	0.252922	-0.0378521	0.045308	-0.784164	-0.543664	-0.278927	0.301095	0.824716	0.875253	0.781246	0.774382	0.868819	0.777424	0.665961	0.422561	0.576888	0.395734	0.619302	0.817204	0.359851	0.388362	0.364905	0.797143	0.344538	0.0446667	0.0646876	0.0164428	0.370477	0.895628	0.875198	0.00025378	0.0347876	0.32094	0.281758	4.95361e-05	2.67619e-06	0.000280885	0.000354105	4.20143e-06	0.000319932	0.00538208	0.118374	0.0226886	0.147057	0.0121565	6.95056e-05	0.1919	0.155657	0.185128
P62082	Rps7	P62082	RS7_MOUSE	Small ribosomal subunit protein eS7	brown	0.450185	-0.262995	-0.598242	0.659674	0.767398	0.401236	0.0047075	0.142973	-0.726817	-0.443037	-0.228625	0.479159	0.901759	0.968254	0.915363	0.856667	0.891164	0.777255	0.621014	0.329287	0.4534	0.305611	0.73845	0.936125	0.373446	0.461751	-0.00639987	0.0929853	0.350838	0.0167736	0.00606236	0.000443941	0.140842	0.986989	0.617998	0.00140454	0.0991636	0.420111	0.0706243	2.86288e-07	8.778e-13	6.56172e-08	9.14678e-06	7.60707e-07	0.00032176	0.011829	0.236089	0.0902944	0.274128	0.00103544	3.44359e-09	0.174023	0.083552	0.982312
Q9CR16	Ppid	Q9CR16	PPID_MOUSE	Peptidyl-prolyl cis-trans isomerase D	brown	0.383976	-0.28105	-0.616601	0.618762	0.732702	0.349346	-0.0296204	0.104598	-0.732556	-0.443148	-0.230637	0.316866	0.837292	0.945918	0.888043	0.857223	0.872986	0.777203	0.604301	0.346956	0.45817	0.336447	0.568978	0.844156	0.283342	0.331603	0.352757	0.160923	0.317065	0.0126873	0.0122613	0.00120653	0.206462	0.91825	0.716105	0.00121117	0.0990655	0.415883	0.255631	2.68513e-05	5.43788e-10	9.91273e-07	8.84372e-06	3.14782e-06	0.000322328	0.0153291	0.209866	0.0863992	0.225239	0.0252313	1.87094e-05	0.312909	0.232546	0.201662
Q8CGC7	Eprs1	Q8CGC7	SYEP_MOUSE	Bifunctional glutamate/proline--tRNA ligase	brown	0.260402	-0.285566	-0.645925	0.655331	0.767607	0.386566	-0.0010118	0.134722	-0.73632	-0.436557	-0.212105	0.460586	0.892536	0.959427	0.908518	0.898435	0.878808	0.776564	0.612255	0.357357	0.442794	0.299646	0.555075	0.825819	0.243197	0.286009	0.315712	0.35584	0.308907	0.00778209	0.00657008	0.000441004	0.1578	0.997203	0.63868	0.00109639	0.104998	0.45562	0.0844711	6.75025e-07	1.87184e-11	1.42597e-07	3.94489e-07	2.05861e-06	0.000329306	0.0135779	0.195298	0.0993785	0.284232	0.0302013	4.70572e-05	0.389963	0.308114	0.257493
O08547	Sec22b	O08547	SC22B_MOUSE	Vesicle-trafficking protein SEC22b	brown	0.213305	-0.316814	-0.610027	0.529529	0.64855	0.268936	-0.0695186	0.0375483	-0.73695	-0.451007	-0.21207	0.354875	0.77953	0.893263	0.81324	0.841944	0.851995	0.775048	0.628365	0.4	0.506323	0.377242	0.525557	0.771706	0.274144	0.292956	0.453474	0.452993	0.255715	0.0140524	0.0411461	0.00742778	0.339523	0.809394	0.896462	0.00107807	0.092292	0.455695	0.198717	0.000297905	6.33115e-07	8.24946e-05	2.10671e-05	1.20602e-05	0.000346377	0.0104984	0.142223	0.0533374	0.169226	0.0430742	0.000386574	0.329764	0.295813	0.0902326
P61222	Abce1	P61222	ABCE1_MOUSE	ATP-binding cassette sub-family E member 1	brown	0.323963	-0.273677	-0.58977	0.599124	0.709447	0.336152	-0.0244652	0.102705	-0.677493	-0.422286	-0.221999	0.247533	0.913686	0.922158	0.873935	0.823503	0.878835	0.774864	0.629655	0.401924	0.437783	0.28446	0.529613	0.806265	0.236451	0.220366	0.265855	0.244353	0.330633	0.0189618	0.0165573	0.00214464	0.22568	0.932447	0.721063	0.00428976	0.118647	0.434187	0.381211	7.9941e-08	2.79429e-08	2.94231e-06	5.23904e-05	2.0545e-06	0.000348504	0.0102773	0.140077	0.103877	0.310895	0.0411059	0.000110252	0.40378	0.437691	0.345366
Q60598	Cttn	Q60598	SRC8_MOUSE	Src substrate cortactin	brown	0.407219	-0.251464	-0.604424	0.697461	0.805287	0.438739	0.0409942	0.181416	-0.750529	-0.44967	-0.257442	0.490276	0.897529	0.979541	0.939637	0.889358	0.880597	0.772214	0.599338	0.344625	0.374416	0.236354	0.598637	0.843743	0.225067	0.266164	0.0584748	0.13428	0.373365	0.0153009	0.00281517	0.0001147	0.103008	0.887011	0.525117	0.000739209	0.0934221	0.361596	0.063137	4.2954e-07	2.38841e-15	1.85529e-09	8.87678e-07	1.7972e-06	0.000380228	0.0165051	0.21322	0.172789	0.403982	0.0166764	1.91318e-05	0.427641	0.344779	0.839296
A0A0R4J0F6;Q99KY4	Gak	A0A0R4J0F6;Q99KY4	A0A0R4J0F6_MOUSE;GAK_MOUSE	Cyclin G associated kinase;Cyclin-G-associated kinase	brown	0.212336	-0.29289	-0.567828	0.523116	0.642312	0.276502	-0.0441427	0.0552693	-0.742243	-0.486385	-0.253373	0.331722	0.783523	0.884246	0.804813	0.820734	0.845764	0.771255	0.627653	0.424594	0.473385	0.333295	0.46341	0.724268	0.202642	0.179232	0.353337	0.455113	0.295929	0.0256176	0.0442908	0.00829079	0.325399	0.878387	0.848013	0.000933647	0.065691	0.369584	0.232365	0.000259538	1.351e-06	0.000116906	5.94174e-05	1.71393e-05	0.000392275	0.0106221	0.116364	0.0747468	0.229977	0.0822549	0.00149801	0.476573	0.530229	0.200852
Q925B0	Pawr	Q925B0	PAWR_MOUSE	PRKC apoptosis WT1 regulator protein	brown	0.307645	-0.323121	-0.606969	0.577106	0.693073	0.329799	-0.0387152	0.0847446	-0.677206	-0.375646	-0.175646	0.542755	0.826516	0.895013	0.829702	0.86129	0.839898	0.767356	0.62681	0.429987	0.398524	0.273853	0.538793	0.73672	0.209985	0.167266	-0.0287352	0.27073	0.245676	0.0147238	0.0226214	0.00309834	0.235302	0.89326	0.768552	0.00431457	0.171233	0.538665	0.0351732	4.55454e-05	5.41262e-07	3.91374e-05	6.87538e-06	2.34664e-05	0.00044453	0.0107698	0.111144	0.143884	0.330306	0.036892	0.00108473	0.460275	0.558599	0.920686
Q8CI94	Pygb	Q8CI94	PYGB_MOUSE	Glycogen phosphorylase, brain form	brown	0.289845	-0.307268	-0.655056	0.648406	0.763208	0.383832	-0.016009	0.117449	-0.728984	-0.394558	-0.176665	0.639953	0.840169	0.943867	0.891362	0.912477	0.853025	0.765002	0.60013	0.339005	0.419615	0.299864	0.600428	0.803256	0.267152	0.316952	0.25974	0.301288	0.271358	0.00660328	0.00744687	0.000506202	0.161097	0.955771	0.68273	0.00132882	0.148408	0.536264	0.00863649	2.31354e-05	8.27154e-10	7.47806e-07	9.18823e-08	1.13584e-05	0.000478719	0.0163131	0.221436	0.121326	0.283859	0.0162413	0.000124413	0.342899	0.255493	0.357123
P68134	Acta1	P68134	ACTS_MOUSE	Actin, alpha skeletal muscle	brown	0.429109	-0.295303	-0.646405	0.677137	0.788448	0.408268	-0.00933265	0.142806	-0.657783	-0.341812	-0.166179	0.520274	0.91066	0.950289	0.918056	0.888212	0.864607	0.76342	0.598274	0.350497	0.362014	0.242495	0.587572	0.816585	0.234867	0.237859	0.0747902	0.111983	0.291721	0.00771637	0.00432061	0.000217909	0.13315	0.974209	0.618413	0.00627961	0.217309	0.561207	0.0457381	1.12766e-07	2.07402e-10	4.72904e-08	9.77413e-07	5.55873e-06	0.000502891	0.0167658	0.204835	0.188983	0.391391	0.0195626	7.14138e-05	0.407059	0.400877	0.795199
Q02053	Uba1	Q02053	UBA1_MOUSE	Ubiquitin-like modifier-activating enzyme 1	brown	0.461939	-0.233909	-0.59444	0.71486	0.820886	0.459408	0.0533462	0.200346	-0.742449	-0.446377	-0.258244	0.490983	0.935644	0.987025	0.952328	0.874216	0.888124	0.762815	0.596361	0.318447	0.3913	0.231752	0.653535	0.889623	0.265767	0.326939	-0.00964693	0.0834044	0.409049	0.0177308	0.00188689	5.90121e-05	0.0854073	0.853251	0.481723	0.000928357	0.0962435	0.360031	0.0626807	3.73587e-09	2.91964e-18	1.27505e-10	2.88379e-06	9.846e-07	0.000512394	0.0172421	0.253093	0.152192	0.413548	0.0067894	8.6797e-07	0.345534	0.239712	0.97334
Q9CZM2	Rpl15	Q9CZM2	RL15_MOUSE	Large ribosomal subunit protein eL15	brown	0.498472	-0.226587	-0.558841	0.661057	0.764597	0.406447	0.0247752	0.16598	-0.717487	-0.453489	-0.267428	0.270049	0.918958	0.959673	0.918222	0.815769	0.887653	0.762413	0.604063	0.334301	0.428409	0.268543	0.652353	0.908135	0.307386	0.365029	0.0446626	0.0579861	0.424416	0.0287897	0.00590736	0.000484823	0.135115	0.931592	0.561685	0.00177102	0.0902207	0.342376	0.337424	4.22479e-08	1.73847e-11	4.63212e-08	7.39959e-05	1.02392e-06	0.000518783	0.015384	0.228459	0.112655	0.340265	0.00693677	1.4861e-07	0.271161	0.184963	0.876964
Q9QXZ0	Macf1	Q9QXZ0	MACF1_MOUSE	Microtubule-actin cross-linking factor 1, isoforms 1/2/3/4	brown	0.464468	-0.351262	-0.652945	0.537849	0.63671	0.25523	-0.130458	0.015036	-0.569343	-0.272072	-0.0845582	0.20331	0.754541	0.871857	0.807554	0.80539	0.828502	0.75884	0.597756	0.350535	0.457684	0.419727	0.718041	0.923583	0.471726	0.567546	0.137093	0.0814351	0.203758	0.00686264	0.0373102	0.00912971	0.365928	0.649463	0.958457	0.0251093	0.333628	0.769049	0.475079	0.000657643	3.40799e-06	0.000104609	0.000114222	4.1456e-05	0.000578497	0.0168938	0.204781	0.0867906	0.121213	0.00174733	2.30819e-08	0.075961	0.0257129	0.632711
Q99JY3	Gimap4	Q99JY3	GIMA4_MOUSE	GTPase IMAP family member 4	brown	0.268487	-0.194719	-0.460183	0.569496	0.687876	0.356404	0.0514892	0.136892	-0.834511	-0.610973	-0.374031	0.427752	0.869841	0.915599	0.844586	0.775283	0.873336	0.756781	0.633626	0.379679	0.495286	0.270068	0.565729	0.777706	0.227791	0.227715	0.189729	0.340371	0.494449	0.0847907	0.0250584	0.00346233	0.196607	0.858313	0.633217	3.09082e-05	0.0138493	0.173278	0.113288	3.91851e-06	6.37959e-08	1.82777e-05	0.00034369	3.07073e-06	0.000615375	0.00961863	0.166191	0.0599522	0.337388	0.0263343	0.000316906	0.421871	0.422031	0.505858
Q9WUP7	Uchl5	Q9WUP7	UCHL5_MOUSE	Ubiquitin carboxyl-terminal hydrolase isozyme L5	brown	0.371147	-0.294126	-0.615865	0.637307	0.739436	0.383241	-0.00957309	0.132795	-0.636056	-0.354531	-0.153978	0.494196	0.89382	0.919671	0.872927	0.856942	0.850668	0.755764	0.611779	0.378795	0.386775	0.255886	0.641265	0.84361	0.288398	0.316315	-0.14826	0.176971	0.293769	0.0128349	0.00903746	0.00100816	0.161816	0.973544	0.643546	0.0092318	0.199193	0.590804	0.0606347	6.02524e-07	3.85975e-08	3.16096e-06	8.99593e-06	1.30184e-05	0.000634288	0.0136781	0.167288	0.157549	0.364641	0.00844299	1.92699e-05	0.303853	0.256519	0.604876
A2A8E2;Q8BHG2	Czib	A2A8E2;Q8BHG2	A2A8E2_MOUSE;CZIB_MOUSE	CXXC motif containing zinc binding protein	brown	0.424884	-0.241975	-0.595817	0.702825	0.805275	0.446866	0.0447501	0.189021	-0.710729	-0.416905	-0.233263	0.50152	0.928661	0.967173	0.937213	0.865875	0.874368	0.754442	0.593931	0.323388	0.367822	0.221855	0.658034	0.87315	0.268927	0.322541	-0.0209491	0.116079	0.392448	0.0173795	0.00249723	0.000114756	0.0958204	0.876725	0.507486	0.00208119	0.124085	0.410394	0.0561489	1.12435e-08	1.34621e-12	2.85627e-09	5.11565e-06	2.85256e-06	0.00065957	0.0178618	0.245255	0.181287	0.434495	0.00625043	3.11136e-06	0.339538	0.246588	0.94214
P58389	Ptpa	P58389	PTPA_MOUSE	Serine/threonine-protein phosphatase 2A activator	brown	0.451176	-0.278753	-0.622547	0.683841	0.791069	0.427196	0.0157204	0.165013	-0.671059	-0.363487	-0.186803	0.559698	0.914435	0.951665	0.915491	0.878605	0.862573	0.754321	0.597859	0.34974	0.36273	0.223919	0.628702	0.840263	0.245268	0.266958	-0.119182	0.0921499	0.321258	0.0115415	0.00376744	0.000198105	0.113826	0.956567	0.56401	0.00487527	0.187012	0.5126	0.0284752	7.32341e-08	1.49765e-10	6.46251e-08	2.09026e-06	6.33776e-06	0.000661926	0.0168684	0.205904	0.188024	0.430085	0.0104404	2.30214e-05	0.385771	0.343268	0.678266
A0A3B2WBL1;Q5XJF6	Rpl10a	A0A3B2WBL1;Q5XJF6	A0A3B2WBL1_MOUSE;Q5XJF6_MOUSE	Ribosomal protein	brown	0.385266	-0.253067	-0.616843	0.701479	0.800164	0.436024	0.0292816	0.177995	-0.693062	-0.387514	-0.202714	0.455217	0.923498	0.961884	0.935114	0.872283	0.869483	0.754167	0.590003	0.319377	0.368856	0.238496	0.656816	0.87652	0.288777	0.354093	0.0887877	0.159363	0.37019	0.0126389	0.00257417	0.000140501	0.105488	0.919183	0.533132	0.00309909	0.156667	0.476411	0.0887967	2.33497e-08	8.72773e-12	4.08243e-09	3.30767e-06	4.01568e-06	0.00066493	0.018899	0.251608	0.179938	0.399567	0.00639287	2.44008e-06	0.303179	0.199801	0.757792
A0A0N4SW73	Rab11fip5	A0A0N4SW73	A0A0N4SW73_MOUSE	RAB11 family interacting protein 5 (class I)	brown	0.46415	-0.291385	-0.621386	0.637473	0.743658	0.370759	-0.0250296	0.128575	-0.610646	-0.326185	-0.165718	0.274983	0.899247	0.919154	0.884191	0.843354	0.850956	0.753595	0.593695	0.391142	0.355709	0.232667	0.497302	0.785345	0.183944	0.150887	0.034606	0.0816809	0.29857	0.0117589	0.0090119	0.000897807	0.177471	0.930892	0.654242	0.0139191	0.240883	0.562314	0.328207	3.65248e-07	4.12146e-08	1.35695e-06	1.95372e-05	1.28053e-05	0.000676193	0.017923	0.152378	0.197564	0.411636	0.0587025	0.000243442	0.519227	0.598395	0.904541
Q922B2	Dars1	Q922B2	SYDC_MOUSE	Aspartate--tRNA ligase, cytoplasmic	brown	0.387244	-0.186951	-0.552792	0.722943	0.829082	0.478241	0.0985086	0.231123	-0.808809	-0.536304	-0.336511	0.454537	0.928274	0.992592	0.959894	0.862241	0.885772	0.752843	0.581587	0.30289	0.388996	0.207792	0.57982	0.850622	0.197849	0.260169	0.150608	0.156989	0.512259	0.0310809	0.00154851	4.0321e-05	0.0712686	0.732084	0.414864	9.93488e-05	0.0380021	0.225143	0.0893551	1.19046e-08	3.32106e-22	1.6262e-11	6.47332e-06	1.19488e-06	0.000691234	0.0212714	0.278712	0.154905	0.465116	0.0217962	1.30529e-05	0.48735	0.356292	0.599082
Q9CQ65	Mtap	Q9CQ65	MTAP_MOUSE	S-methyl-5'-thioadenosine phosphorylase	brown	0.397669	-0.323363	-0.718266	0.720679	0.828762	0.43825	-0.00768165	0.160503	-0.614318	-0.273477	-0.101469	0.602324	0.887022	0.954177	0.935317	0.949039	0.8359	0.748358	0.560344	0.332322	0.297354	0.214559	0.497683	0.770001	0.158503	0.17482	0.139911	0.144852	0.245294	0.00173778	0.00163795	4.09444e-05	0.103452	0.97877	0.574901	0.0131494	0.331006	0.724305	0.0157899	1.0788e-06	8.01658e-11	3.94645e-09	2.76054e-10	2.88214e-05	0.000786649	0.0282402	0.231453	0.288171	0.450258	0.0584685	0.000408501	0.579756	0.540618	0.625645
Q8BJW6	Eif2a	Q8BJW6	EIF2A_MOUSE	Eukaryotic translation initiation factor 2A	brown	0.487863	-0.200552	-0.548741	0.688084	0.789013	0.442075	0.0630085	0.198163	-0.785839	-0.515694	-0.314857	0.390699	0.854943	0.974541	0.928135	0.833343	0.869938	0.746865	0.571173	0.27878	0.417144	0.269727	0.681288	0.923163	0.312181	0.433447	0.036578	0.0647126	0.481259	0.0326885	0.00344714	0.000213512	0.100015	0.826995	0.486642	0.000239216	0.0481417	0.258879	0.152897	1.01428e-05	4.83898e-14	1.21498e-08	3.27587e-05	3.89247e-06	0.000820679	0.0245057	0.321208	0.123839	0.33803	0.00397107	2.44316e-08	0.263239	0.107878	0.899125
P56677	St14	P56677	ST14_MOUSE	Suppressor of tumorigenicity 14 protein homolog	brown	0.415466	-0.360214	-0.629727	0.528766	0.628991	0.267752	-0.116223	0.0169467	-0.581744	-0.271374	-0.0658977	0.486235	0.721204	0.850371	0.778217	0.819419	0.800251	0.746773	0.602433	0.360958	0.426172	0.381262	0.770002	0.874382	0.466852	0.549152	-0.107259	0.125565	0.191408	0.0102649	0.0415115	0.0103907	0.341762	0.685892	0.953183	0.0212252	0.334935	0.819174	0.0657907	0.00161684	1.3241e-05	0.000311489	6.30227e-05	0.000140025	0.000822817	0.0157642	0.190403	0.11482	0.164237	0.00040849	2.84974e-06	0.0796084	0.0325226	0.709154
Q9CZ44	Nsfl1c	Q9CZ44	NSF1C_MOUSE	NSFL1 cofactor p47	brown	0.504994	-0.24879	-0.621583	0.721123	0.828585	0.459132	0.046679	0.199006	-0.718628	-0.407248	-0.244237	0.475073	0.87066	0.975025	0.948582	0.893137	0.855288	0.744812	0.555679	0.309246	0.324514	0.205306	0.53157	0.814918	0.163744	0.206177	0.0747785	0.0541047	0.378693	0.0117217	0.0016201	4.12931e-05	0.0856278	0.871449	0.484739	0.0017225	0.134249	0.387855	0.0735243	3.70373e-06	3.73552e-14	3.0589e-10	6.40213e-07	9.93692e-06	0.000869396	0.0299714	0.268072	0.243489	0.47063	0.0401797	7.67713e-05	0.567065	0.468695	0.79523
Q8CIE6	Copa	Q8CIE6	COPA_MOUSE	Coatomer subunit alpha	brown	0.38849	-0.189488	-0.555013	0.732897	0.837883	0.492127	0.105328	0.241258	-0.787248	-0.505569	-0.316666	0.518651	0.947804	0.986581	0.959479	0.866103	0.877981	0.743758	0.579307	0.307948	0.365552	0.177411	0.578466	0.831785	0.178197	0.222877	0.0610703	0.155505	0.506411	0.0302248	0.00120037	2.60491e-05	0.0619466	0.714196	0.393911	0.000227511	0.0537715	0.255953	0.04658	3.63221e-10	4.88816e-18	1.84293e-11	5.039e-06	2.19018e-06	0.000895311	0.0219505	0.270226	0.184271	0.534505	0.0222052	3.53725e-05	0.532657	0.432309	0.832249
Q9Z2U1	Psma5	Q9Z2U1	PSA5_MOUSE	Proteasome subunit alpha type-5	brown	0.511463	-0.257818	-0.59341	0.654066	0.753499	0.397424	0.00171175	0.147807	-0.662091	-0.394477	-0.197383	0.391885	0.857575	0.935693	0.893054	0.829238	0.85093	0.742147	0.579188	0.304083	0.403503	0.283944	0.700579	0.919824	0.353481	0.45508	-0.0672594	0.0504404	0.360862	0.017997	0.00672395	0.000678092	0.145129	0.995269	0.605996	0.00579335	0.148501	0.488405	0.151508	8.65624e-06	3.7046e-09	6.44929e-07	4.00203e-05	1.28239e-05	0.000936108	0.0219865	0.276696	0.138331	0.311824	0.00262666	3.78532e-08	0.200652	0.0889091	0.815493
Q64524;Q8CGP0;Q9D2U9	H2bc21;H2bc26;H2bu2	Q64524;Q8CGP0;Q9D2U9	H2B2E_MOUSE;H2B3B_MOUSE;H2B3A_MOUSE	Histone H2B type 2-E;Histone H2B type 3-B;H2B.U histone 2	brown	0.483982	-0.26753	-0.555021	0.582406	0.690934	0.33531	-0.0185014	0.112721	-0.648871	-0.38985	-0.236007	0.203287	0.820093	0.888288	0.840184	0.79192	0.83117	0.741326	0.584157	0.401215	0.361008	0.241865	0.453873	0.745635	0.156725	0.112571	0.0256134	0.0673039	0.342182	0.0302216	0.0210312	0.00324433	0.226942	0.948892	0.694952	0.00738536	0.153896	0.404697	0.47513	6.11542e-05	9.71212e-07	2.31174e-05	0.000191999	3.64512e-05	0.000957472	0.0205244	0.140865	0.190336	0.392673	0.0899026	0.00084959	0.584088	0.695341	0.929283
Q8R307	Vps18	Q8R307	VPS18_MOUSE	Vacuolar protein sorting-associated protein 18 homolog	brown	0.44791	-0.31323	-0.626382	0.578475	0.684117	0.308769	-0.0680187	0.0773844	-0.604533	-0.293757	-0.153566	0.178964	0.790756	0.878817	0.832851	0.823038	0.815211	0.740856	0.570073	0.391037	0.364885	0.288946	0.441032	0.741568	0.189762	0.162157	0.238221	0.094923	0.261525	0.0108456	0.0222023	0.00374588	0.268862	0.813442	0.788234	0.0152759	0.294412	0.591813	0.530857	0.000200387	2.05719e-06	3.35659e-05	5.3519e-05	7.58058e-05	0.000969885	0.0248673	0.1525	0.185154	0.302879	0.100944	0.000951145	0.505782	0.570896	0.400131
Q3TVK3;Q9Z2W0	Dnpep	Q3TVK3;Q9Z2W0	Q3TVK3_MOUSE;DNPEP_MOUSE	Aspartyl aminopeptidase	brown	0.445668	-0.193356	-0.568489	0.733112	0.837299	0.484577	0.0887987	0.229955	-0.776757	-0.49288	-0.303731	0.484695	0.925984	0.989299	0.962404	0.862229	0.875497	0.740752	0.566896	0.27554	0.380215	0.209108	0.61606	0.871633	0.229235	0.310563	0.123074	0.0968583	0.497553	0.025395	0.00119362	2.68411e-05	0.066902	0.757763	0.417313	0.00032719	0.0614673	0.27729	0.0668223	1.65557e-08	1.42552e-19	7.36826e-12	6.4782e-06	2.62934e-06	0.000972636	0.0259339	0.327176	0.165528	0.462208	0.0127956	3.46179e-06	0.418827	0.265898	0.668277
O54931	Pakap	O54931	AKAP2_MOUSE	PALM2-AKAP2 fusion protein	brown	0.529393	-0.252242	-0.592216	0.675004	0.779872	0.420592	0.0232247	0.176572	-0.652499	-0.378529	-0.217197	0.329752	0.891311	0.939185	0.908159	0.844255	0.847853	0.740747	0.570644	0.353523	0.337091	0.202412	0.506478	0.80191	0.165263	0.165358	-0.0556551	0.0412109	0.371823	0.0183094	0.00450928	0.000294443	0.120341	0.935866	0.536482	0.00691842	0.167619	0.444528	0.235375	7.5112e-07	2.01399e-09	1.48213e-07	1.86095e-05	1.52657e-05	0.000972764	0.0246788	0.200594	0.224279	0.477087	0.053248	0.000131219	0.563409	0.56318	0.846963
P68372	Tubb4b	P68372	TBB4B_MOUSE	Tubulin beta-4B chain	brown	0.453488	-0.187537	-0.516766	0.677778	0.782265	0.445182	0.0790338	0.211765	-0.771628	-0.521974	-0.321524	0.369109	0.910429	0.958141	0.915641	0.811913	0.871434	0.738698	0.585031	0.316889	0.412712	0.219202	0.60841	0.862848	0.235185	0.287862	-0.0364074	0.090221	0.510905	0.0475713	0.00426515	0.000271164	0.0972808	0.783813	0.456364	0.000387552	0.0448686	0.248196	0.179608	1.15698e-07	2.72919e-11	6.34797e-08	8.72717e-05	3.51006e-06	0.00102851	0.0202751	0.255594	0.128433	0.440195	0.0144043	6.22706e-06	0.4064	0.304806	0.899594
P29341	Pabpc1	P29341	PABP1_MOUSE	Polyadenylate-binding protein 1	brown	0.454738	-0.164947	-0.530922	0.721672	0.819241	0.478652	0.100087	0.236998	-0.797952	-0.532362	-0.340553	0.368209	0.90913	0.985137	0.954	0.827354	0.875409	0.736095	0.562286	0.262964	0.398577	0.226289	0.652823	0.91049	0.27336	0.385088	0.113744	0.0891899	0.564169	0.0404848	0.00159822	6.35247e-05	0.0709798	0.727933	0.402652	0.000153038	0.0398096	0.219154	0.18078	1.33442e-07	2.29726e-17	8.39001e-11	4.37805e-05	2.64618e-06	0.00110299	0.0275413	0.350898	0.143824	0.425048	0.00687791	1.14921e-07	0.331224	0.159578	0.692302
Q6NV83	U2surp	Q6NV83	SR140_MOUSE	U2 snRNP-associated SURP motif-containing protein	brown	0.330661	-0.202707	-0.578037	0.714214	0.808571	0.461029	0.0770548	0.218069	-0.760207	-0.478141	-0.277125	0.402166	0.875558	0.965146	0.935269	0.860957	0.850813	0.735489	0.55456	0.282717	0.362169	0.229718	0.591999	0.855213	0.239291	0.336537	0.193867	0.233983	0.476429	0.0223359	0.00191626	0.000100328	0.0841207	0.789118	0.442641	0.000555023	0.0713394	0.324249	0.139809	2.6177e-06	2.87057e-12	3.97812e-09	7.02089e-06	1.29109e-05	0.00112095	0.030398	0.31404	0.188775	0.417811	0.0183664	9.98132e-06	0.397933	0.225105	0.496388
G5E8V9	Arfip1	G5E8V9	ARFP1_MOUSE	Arfaptin-1	brown	0.312817	-0.216546	-0.590202	0.727761	0.827803	0.47892	0.0865807	0.222227	-0.773225	-0.455716	-0.270343	0.586813	0.900225	0.970816	0.944597	0.889674	0.853654	0.735159	0.565638	0.299674	0.343394	0.191479	0.58871	0.812583	0.194784	0.25992	0.142677	0.262199	0.445938	0.0188453	0.00137113	4.28588e-05	0.0707918	0.763661	0.433697	0.000367859	0.0883882	0.336871	0.0197735	3.32503e-07	2.95585e-13	7.14021e-10	8.64221e-07	1.09469e-05	0.00113082	0.0263654	0.284185	0.215004	0.501843	0.0192498	8.48324e-05	0.494301	0.356775	0.618735
Q60864	Stip1	Q60864	STIP1_MOUSE	Stress-induced-phosphoprotein 1	brown	0.440801	-0.190491	-0.531156	0.65771	0.762177	0.411474	0.050537	0.17952	-0.762372	-0.504456	-0.315643	0.258698	0.87201	0.946358	0.909024	0.800607	0.860824	0.73462	0.566041	0.290954	0.421717	0.259642	0.567368	0.849752	0.248425	0.316879	0.305945	0.101151	0.504108	0.0403744	0.00628803	0.000522559	0.129736	0.860911	0.529553	0.000519439	0.0544178	0.257605	0.359148	3.37176e-06	4.95694e-10	1.34998e-07	0.000138095	7.08008e-06	0.00114709	0.0262267	0.299329	0.119214	0.357314	0.0257734	1.37169e-05	0.379423	0.25561	0.273567
P62242	Rps8	P62242	RS8_MOUSE	Small ribosomal subunit protein eS8	brown	0.436195	-0.206217	-0.586856	0.724851	0.817905	0.467083	0.0677737	0.214528	-0.755257	-0.45288	-0.268836	0.426031	0.876643	0.976974	0.948039	0.857501	0.8587	0.733705	0.552214	0.254281	0.377655	0.248621	0.687608	0.921132	0.313226	0.449148	0.12383	0.10533	0.468606	0.0197617	0.0014762	6.73948e-05	0.0794326	0.814104	0.450326	0.000643878	0.0907254	0.33971	0.114957	2.4181e-06	1.23562e-14	3.44914e-10	8.69555e-06	8.07998e-06	0.00117514	0.0313069	0.367795	0.168709	0.379031	0.00348196	3.19775e-08	0.261531	0.0938656	0.666342
Q9R1P0	Psma4	Q9R1P0	PSA4_MOUSE	Proteasome subunit alpha type-4	brown	0.533403	-0.272005	-0.641292	0.707318	0.803585	0.440617	0.0139797	0.177634	-0.646449	-0.332299	-0.165739	0.474148	0.838241	0.950004	0.921962	0.879891	0.831333	0.733042	0.54515	0.286903	0.322562	0.243108	0.645356	0.880622	0.284912	0.380954	-0.0737632	0.0393263	0.333753	0.00843905	0.00225337	0.000122792	0.101316	0.961373	0.533981	0.00771034	0.231488	0.562263	0.0741923	2.5574e-05	2.21534e-10	2.86753e-08	1.89674e-06	3.61622e-05	0.00119581	0.0341632	0.306515	0.246556	0.390144	0.00786057	1.79376e-06	0.310081	0.164616	0.79796
Q62418	Dbnl	Q62418	DBNL_MOUSE	Drebrin-like protein	brown	0.418829	-0.198668	-0.562511	0.735502	0.838548	0.494304	0.0974139	0.239333	-0.753635	-0.459198	-0.283833	0.542234	0.92764	0.973104	0.952101	0.868431	0.85795	0.733013	0.563648	0.30226	0.330199	0.163352	0.565875	0.808379	0.168455	0.205686	0.0332131	0.122122	0.485502	0.0274613	0.00112057	2.51718e-05	0.0605673	0.734967	0.397848	0.000675397	0.085575	0.312023	0.0353958	1.3059e-08	1.00824e-13	1.34772e-10	4.31328e-06	8.46045e-06	0.00119674	0.0270591	0.279778	0.23469	0.56801	0.0262838	0.000101125	0.555753	0.469786	0.908369
D3Z687;F8WH46;Q9DCT6	0610010K14Rik;0610010K14Rik;Bap18	D3Z687;F8WH46;Q9DCT6	D3Z687_MOUSE;F8WH46_MOUSE;BAP18_MOUSE	RIKEN cDNA 0610010K14 gene;RIKEN cDNA 0610010K14 gene;Chromatin complexes subunit BAP18	brown	0.39988	-0.338291	-0.671753	0.625407	0.73868	0.360078	-0.0457326	0.112654	-0.551792	-0.246715	-0.0951079	0.432875	0.862103	0.884435	0.851961	0.878091	0.808262	0.732654	0.570914	0.410493	0.301658	0.202896	0.363139	0.666101	0.0692897	-0.0240286	0.0243096	0.142358	0.222494	0.00480923	0.0110194	0.00102901	0.191593	0.874037	0.695127	0.0314724	0.382854	0.741051	0.108414	6.53045e-06	1.33078e-06	1.2084e-05	2.17224e-06	0.000101613	0.00120805	0.0245904	0.130775	0.2808	0.476004	0.187477	0.00536758	0.810011	0.93365	0.932875
O89023	Tpp1	O89023	TPP1_MOUSE	Tripeptidyl-peptidase 1	brown	0.223012	-0.283536	-0.640309	0.646556	0.745188	0.391642	0.00203887	0.140358	-0.691643	-0.382519	-0.15718	0.601397	0.846754	0.918361	0.865476	0.875531	0.827958	0.732319	0.57929	0.307577	0.428675	0.30496	0.670104	0.858597	0.337046	0.438945	0.101362	0.43202	0.31256	0.00858376	0.0076957	0.000860301	0.151792	0.994365	0.624526	0.00319535	0.162697	0.582978	0.0160093	1.62288e-05	4.55309e-08	5.25145e-06	2.62274e-06	4.25438e-05	0.00121871	0.0219555	0.270842	0.112399	0.27522	0.00496721	8.13127e-06	0.224345	0.102821	0.724584
P0DP26;P0DP27;P0DP28	Calm1;Calm2;Calm3	P0DP26;P0DP27;P0DP28	CALM1_MOUSE;CALM2_MOUSE;CALM3_MOUSE	Calmodulin-1;Calmodulin-2;Calmodulin-3	brown	0.271914	-0.163509	-0.527665	0.726009	0.825877	0.495132	0.130395	0.251337	-0.837781	-0.562422	-0.352057	0.566866	0.924263	0.979202	0.94687	0.855183	0.867906	0.731847	0.573173	0.284706	0.383548	0.186905	0.61481	0.837868	0.206912	0.289049	0.129301	0.333924	0.567633	0.042043	0.00143365	4.69295e-05	0.0600481	0.649623	0.373617	2.61866e-05	0.027493	0.202641	0.0259442	2.1039e-08	3.01031e-15	4.44572e-10	9.99909e-06	4.46844e-06	0.00123384	0.023858	0.310451	0.161443	0.512366	0.0130488	2.60696e-05	0.467065	0.302697	0.652399
Q66JS6	Eif3j2	Q66JS6	EI3JB_MOUSE	Eukaryotic translation initiation factor 3 subunit J-B	brown	0.327282	-0.176465	-0.546896	0.727806	0.831132	0.488827	0.117549	0.244114	-0.812988	-0.538606	-0.340458	0.50524	0.901514	0.977321	0.950801	0.865973	0.858964	0.730524	0.557414	0.290485	0.350901	0.173823	0.524562	0.795476	0.13883	0.198065	0.20468	0.239181	0.536735	0.0334401	0.00136956	3.65184e-05	0.0640799	0.682472	0.388105	8.33873e-05	0.0369743	0.219295	0.0539619	2.93275e-07	1.00292e-14	1.83954e-10	5.08266e-06	7.94916e-06	0.001277	0.0293187	0.300156	0.204266	0.542977	0.0435672	0.000168154	0.628354	0.486862	0.472024
Q6P8I4	Pcnp	Q6P8I4	PCNP_MOUSE	PEST proteolytic signal-containing nuclear protein	brown	0.448427	-0.195715	-0.556795	0.69048	0.794208	0.440065	0.0661475	0.20099	-0.769321	-0.490013	-0.314391	0.326437	0.840789	0.956777	0.926622	0.836338	0.845096	0.727111	0.539742	0.278352	0.363636	0.22747	0.512085	0.812059	0.179859	0.247844	0.305199	0.0944803	0.492186	0.0295504	0.003276	0.000176358	0.101812	0.818499	0.480276	0.000417534	0.0633074	0.259635	0.240492	2.23942e-05	4.00847e-11	1.51232e-08	2.8189e-05	1.77767e-05	0.00139407	0.0364748	0.321994	0.186814	0.422547	0.0500977	8.67362e-05	0.52876	0.380588	0.27482
Q9JHJ0	Tmod3	Q9JHJ0	TMOD3_MOUSE	Tropomodulin-3	brown	0.434413	-0.217212	-0.594464	0.733469	0.834991	0.486259	0.077701	0.22712	-0.7239	-0.424116	-0.246265	0.572813	0.925083	0.970405	0.945957	0.872177	0.854193	0.726899	0.558489	0.280616	0.354814	0.196133	0.619296	0.854537	0.227012	0.297806	-0.00820759	0.106977	0.444494	0.0177245	0.00118247	3.01738e-05	0.0657746	0.787385	0.423288	0.0015119	0.116834	0.383761	0.0239736	1.87843e-08	3.54604e-13	5.39409e-10	3.33247e-06	1.06041e-05	0.00140162	0.0289194	0.317854	0.198802	0.491237	0.0121578	1.03909e-05	0.423517	0.287391	0.977317
O35593	Psmd14	O35593	PSDE_MOUSE	26S proteasome non-ATPase regulatory subunit 14	brown	0.438644	-0.171364	-0.53589	0.709238	0.803208	0.465821	0.0871346	0.2239	-0.772365	-0.510484	-0.312262	0.385149	0.897331	0.96982	0.937766	0.817021	0.863308	0.726571	0.557457	0.248003	0.407096	0.243592	0.696562	0.930419	0.321921	0.456485	0.101942	0.103094	0.548815	0.0381888	0.00215513	0.000124651	0.0803944	0.762187	0.430125	0.000378364	0.0509835	0.263107	0.159504	4.37542e-07	4.5741e-13	2.59324e-09	7.00651e-05	6.04588e-06	0.00141335	0.0293025	0.380269	0.134412	0.389162	0.00287146	8.63306e-09	0.247567	0.0877618	0.723062
E9Q6U4;Q3UWL8	Pfdn4	E9Q6U4;Q3UWL8	E9Q6U4_MOUSE;Q3UWL8_MOUSE	Prefoldin subunit 4	brown	0.578055	-0.249588	-0.624707	0.701806	0.800248	0.430745	0.0158347	0.178915	-0.665485	-0.357797	-0.208151	0.300553	0.830569	0.951303	0.928186	0.85561	0.834104	0.725445	0.528621	0.273439	0.330755	0.244037	0.567609	0.861809	0.237978	0.322794	0.130635	0.0223302	0.3771	0.0111454	0.00255531	0.000140041	0.110423	0.956252	0.530973	0.00543136	0.194696	0.464322	0.282683	3.75316e-05	1.63339e-10	1.20594e-08	9.7473e-06	3.15434e-05	0.00145424	0.0415811	0.331078	0.233839	0.38826	0.0256917	6.65352e-06	0.400632	0.24619	0.649012
B2KGF0;Q8VEE0	Rpe	B2KGF0;Q8VEE0	B2KGF0_MOUSE;RPE_MOUSE	Ribulose-phosphate 3-epimerase	brown	0.188936	-0.174367	-0.481367	0.61802	0.724385	0.399269	0.0758483	0.172054	-0.812809	-0.581602	-0.331374	0.505396	0.900603	0.916874	0.865862	0.783018	0.856879	0.72543	0.602788	0.302703	0.479333	0.256698	0.649317	0.825843	0.293938	0.361733	0.267677	0.507682	0.541689	0.0690902	0.0124063	0.00149358	0.143044	0.792357	0.547174	8.40211e-05	0.0212669	0.232894	0.053872	3.20555e-07	5.46954e-08	5.11989e-06	0.000264158	9.03027e-06	0.0014548	0.0156808	0.279028	0.0705024	0.363049	0.00732669	4.70046e-05	0.294097	0.18936	0.341903
P26638;Q8C483	Sars1	P26638;Q8C483	SYSC_MOUSE;Q8C483_MOUSE	Serine--tRNA ligase, cytoplasmic;serine--tRNA ligase	brown	0.4444	-0.120648	-0.463564	0.70181	0.79573	0.47769	0.129168	0.25031	-0.832006	-0.594444	-0.401628	0.326422	0.901329	0.970502	0.935592	0.778977	0.868566	0.721187	0.558883	0.255428	0.410932	0.213534	0.66931	0.910501	0.280375	0.398436	0.0782402	0.0979647	0.674499	0.0821355	0.00255506	0.000166551	0.0716573	0.652735	0.37566	3.49908e-05	0.0177297	0.140406	0.240515	2.9863e-07	3.39757e-13	3.76842e-09	0.000303566	4.27403e-06	0.00161754	0.0287743	0.365538	0.130309	0.452494	0.00504471	1.14773e-07	0.318294	0.143983	0.78594
P80316	Cct5	P80316	TCPE_MOUSE	T-complex protein 1 subunit epsilon	brown	0.502872	-0.183514	-0.567317	0.735174	0.832985	0.483483	0.0851568	0.235041	-0.746121	-0.462385	-0.292995	0.377117	0.897829	0.976275	0.956601	0.841309	0.854958	0.720366	0.53559	0.246483	0.359736	0.211377	0.600713	0.880484	0.236015	0.337444	0.157018	0.055347	0.520227	0.0257907	0.00113037	3.33442e-05	0.0676422	0.767453	0.4067	0.000838077	0.0830547	0.295745	0.169383	4.17632e-07	1.86094e-14	4.20837e-11	2.17881e-05	1.01339e-05	0.00165063	0.0383248	0.383322	0.192056	0.457216	0.0161727	1.81283e-06	0.404682	0.223753	0.583373
Q6P9R2	Oxsr1	Q6P9R2	OXSR1_MOUSE	Serine/threonine-protein kinase OSR1	brown	0.0535843	-0.237248	-0.574513	0.649305	0.744329	0.414972	0.0609632	0.176668	-0.724578	-0.441994	-0.211704	0.638413	0.906477	0.902804	0.862895	0.85356	0.826675	0.719647	0.593798	0.343921	0.387384	0.21346	0.604452	0.771141	0.235739	0.27822	0.115211	0.852602	0.402136	0.0234312	0.00732826	0.000881202	0.126077	0.83254	0.536255	0.00148638	0.100088	0.456499	0.00886815	1.77188e-07	2.58096e-07	6.20826e-06	1.10075e-05	4.52061e-05	0.00168007	0.0178964	0.214239	0.156821	0.452654	0.0152944	0.000393736	0.405252	0.322236	0.688506
A0A087WNP6;Q4VAA2	Cdv3	A0A087WNP6;Q4VAA2	A0A087WNP6_MOUSE;CDV3_MOUSE	Carnitine deficiency-associated gene expressed in ventricle 3;Protein CDV3	brown	0.472364	-0.178626	-0.574722	0.761055	0.857986	0.511363	0.107651	0.25557	-0.778809	-0.482881	-0.304813	0.488241	0.881803	0.990265	0.971417	0.869166	0.850474	0.718422	0.526138	0.22968	0.340144	0.197193	0.611903	0.876724	0.223235	0.346793	0.140274	0.0754923	0.531651	0.0233649	0.000540864	8.44177e-06	0.0504958	0.708132	0.36526	0.000305297	0.068052	0.275467	0.0644638	1.63745e-06	3.11136e-20	2.25138e-13	4.10348e-06	1.31636e-05	0.00173118	0.0427882	0.417891	0.219756	0.488835	0.0136519	2.40384e-06	0.431545	0.210101	0.624738
P57016	Lad1	P57016	LAD1_MOUSE	Ladinin-1	brown	0.348429	-0.233748	-0.531023	0.599099	0.715644	0.368231	0.0251299	0.135498	-0.693717	-0.447136	-0.262447	0.443328	0.839565	0.882414	0.845944	0.80409	0.814228	0.717354	0.568872	0.359205	0.354018	0.19578	0.3996	0.661632	0.0893258	0.0373136	0.270926	0.207764	0.409384	0.0404373	0.0165633	0.0018517	0.180752	0.930615	0.636724	0.00305545	0.0955875	0.351894	0.0989063	2.38769e-05	1.56129e-06	1.69705e-05	0.000120345	7.90846e-05	0.00177676	0.0252667	0.192776	0.199905	0.492038	0.142672	0.00584376	0.756363	0.897106	0.335776
Q9CXW4	Rpl11	Q9CXW4	RL11_MOUSE	Large ribosomal subunit protein uL5	brown	0.363863	-0.158133	-0.55167	0.755212	0.846038	0.511151	0.125458	0.265438	-0.787992	-0.511441	-0.319439	0.455524	0.912591	0.982563	0.964643	0.850974	0.854181	0.715471	0.536821	0.237353	0.353451	0.191095	0.62827	0.883501	0.238639	0.366435	0.162207	0.186511	0.580658	0.0315204	0.000644751	1.68822e-05	0.0506128	0.662184	0.346161	0.00022152	0.0504526	0.251508	0.0885455	9.0692e-08	2.42899e-16	3.4359e-12	1.27915e-05	1.0612e-05	0.00185938	0.0377695	0.401919	0.200694	0.502723	0.0105148	1.43341e-06	0.399273	0.183107	0.570777
Q8VDJ3	Hdlbp	Q8VDJ3	VIGLN_MOUSE	Vigilin	brown	0.373255	-0.136877	-0.511908	0.730401	0.823789	0.496718	0.129984	0.260364	-0.828973	-0.562772	-0.363722	0.407337	0.895767	0.977474	0.948838	0.821818	0.85703	0.714642	0.540874	0.23421	0.39483	0.212889	0.635526	0.888733	0.256732	0.388209	0.201032	0.174267	0.633254	0.0501952	0.00128108	5.17053e-05	0.0590629	0.650665	0.355913	4.05336e-05	0.0273686	0.186699	0.134152	5.05422e-07	9.13594e-15	2.8883e-10	5.65794e-05	8.94815e-06	0.00189674	0.0359817	0.408424	0.148094	0.453904	0.00931507	9.35735e-07	0.362983	0.155839	0.480181
P61082	Ube2m	P61082	UBC12_MOUSE	NEDD8-conjugating enzyme Ubc12	brown	0.498713	-0.134218	-0.487841	0.72502	0.822549	0.497876	0.134726	0.266246	-0.802022	-0.554508	-0.386541	0.347804	0.893724	0.971945	0.947704	0.804386	0.854946	0.714259	0.538477	0.268074	0.343623	0.163559	0.560203	0.844199	0.169119	0.242191	0.0277485	0.0578392	0.63995	0.0647267	0.00146991	5.47273e-05	0.0583504	0.63867	0.344621	0.000130639	0.0304179	0.157829	0.208656	6.07662e-07	1.76182e-13	3.7121e-10	0.000118929	1.01413e-05	0.0019142	0.0370316	0.341152	0.214672	0.567512	0.0282912	1.86655e-05	0.554167	0.392008	0.923403
P10126	Eef1a1	P10126	EF1A1_MOUSE	Elongation factor 1-alpha 1	brown	0.457719	-0.162164	-0.541976	0.740719	0.838731	0.499537	0.111452	0.254274	-0.755671	-0.487605	-0.315425	0.418319	0.936782	0.974134	0.958639	0.831094	0.857591	0.713715	0.541625	0.254092	0.354929	0.17576	0.584271	0.857361	0.201835	0.281881	0.125941	0.0867622	0.57088	0.0355067	0.000973521	2.49351e-05	0.0573395	0.698245	0.367808	0.000636035	0.0648825	0.257958	0.12264	3.07767e-09	5.98778e-14	2.36236e-11	3.65861e-05	8.6477e-06	0.00193924	0.0356575	0.368167	0.198642	0.538397	0.020492	8.76988e-06	0.478381	0.315554	0.66095
P80313	Cct7	P80313	TCPH_MOUSE	T-complex protein 1 subunit eta	brown	0.446644	-0.1458	-0.528381	0.751407	0.85063	0.513466	0.132914	0.270213	-0.797243	-0.532731	-0.354963	0.422543	0.918001	0.984456	0.968896	0.837717	0.858205	0.713684	0.533741	0.24622	0.344581	0.164282	0.554932	0.841838	0.166687	0.252332	0.173011	0.0960125	0.61097	0.0416968	0.000720686	1.30468e-05	0.0493425	0.643245	0.337116	0.000157248	0.0396375	0.198594	0.118391	4.76164e-08	4.4868e-17	6.7526e-13	2.62732e-05	8.32933e-06	0.00194067	0.0391704	0.38385	0.213283	0.565768	0.0302558	2.11858e-05	0.559988	0.371644	0.544903
Q9DCH4	Eif3f	Q9DCH4	EIF3F_MOUSE	Eukaryotic translation initiation factor 3 subunit F	brown	0.324639	-0.313911	-0.631588	0.591322	0.706032	0.335533	-0.0382453	0.100644	-0.566328	-0.28133	-0.130172	0.382704	0.824467	0.852502	0.823506	0.845508	0.783359	0.713541	0.553318	0.4064	0.289634	0.190183	0.267827	0.585527	0.00709365	-0.110102	0.261381	0.243294	0.260414	0.00995244	0.0185458	0.00232115	0.226606	0.894549	0.726469	0.0261283	0.316555	0.650187	0.162471	5.01117e-05	1.17102e-05	5.23823e-05	1.73814e-05	0.000261036	0.00194726	0.0308768	0.135165	0.30166	0.504814	0.34162	0.0201346	0.980395	0.701753	0.353948
Q3UPL0	Sec31a	Q3UPL0	SC31A_MOUSE	Protein transport protein Sec31A	brown	0.349818	-0.151927	-0.462538	0.649141	0.758499	0.437544	0.11182	0.219173	-0.79398	-0.561466	-0.382626	0.377997	0.906272	0.92363	0.887409	0.781568	0.844042	0.713116	0.569507	0.343006	0.377399	0.153856	0.427948	0.713582	0.073138	0.0453393	0.155996	0.205794	0.595838	0.0829351	0.00734976	0.00058448	0.104095	0.697289	0.440259	0.00017787	0.0278349	0.162566	0.168282	1.81053e-07	2.29368e-08	1.04485e-06	0.000277779	1.88249e-05	0.00196706	0.0250549	0.215568	0.16903	0.591101	0.113099	0.00194536	0.799642	0.875113	0.585867
P10853;P10854;Q64475;Q64478;Q64525;Q6ZWY9;Q8CBB6;Q8CGP1;Q8CGP2	H2bc7;H2bc14;H2bc3;H2bc9;Hist2h2bb;H2bc4;H2bc23;H2bc12;Hist1h2bp	P10853;P10854;Q64475;Q64478;Q64525;Q6ZWY9;Q8CBB6;Q8CGP1;Q8CGP2	H2B1F_MOUSE;H2B1M_MOUSE;H2B1B_MOUSE;H2B1H_MOUSE;H2B2B_MOUSE;H2B1C_MOUSE;Q8CBB6_MOUSE;H2B1K_MOUSE;H2B1P_MOUSE	Histone H2B type 1-F/J/L;Histone H2B type 1-M;Histone H2B type 1-B;Histone H2B type 1-H;Histone H2B type 2-B;Histone H2B type 1-C/E/G;Histone H2B;Histone H2B type 1-K;Histone H2B type 1-P	brown	0.42159	-0.32354	-0.64735	0.599074	0.69341	0.339495	-0.0593916	0.0978592	-0.519442	-0.217182	-0.0688887	0.417928	0.829283	0.857095	0.81788	0.815239	0.792045	0.708192	0.560909	0.344856	0.351301	0.279297	0.621542	0.826288	0.31568	0.343302	-0.158974	0.119341	0.245017	0.00758822	0.0165693	0.00307585	0.220712	0.836806	0.733794	0.0461686	0.444561	0.811093	0.123038	3.99354e-05	8.91295e-06	6.74702e-05	7.57126e-05	0.00019112	0.0022082	0.0280357	0.212886	0.203703	0.320262	0.0117295	4.60357e-05	0.257545	0.215138	0.578613
P62737	Acta2	P62737	ACTA_MOUSE	Actin, aortic smooth muscle	brown	0.466851	-0.309037	-0.71839	0.739428	0.833232	0.456791	0.00159398	0.180063	-0.585003	-0.224699	-0.0815322	0.588981	0.81859	0.936065	0.927648	0.931635	0.792632	0.707757	0.504594	0.26553	0.24336	0.20716	0.555051	0.803422	0.204441	0.285156	0.0600126	0.0796084	0.268419	0.00173254	0.00100838	3.29403e-05	0.0875132	0.995594	0.528281	0.0202831	0.428424	0.777128	0.0191758	6.53878e-05	3.47892e-09	1.30449e-08	7.156e-09	0.000187013	0.00223062	0.0543374	0.345986	0.389632	0.466515	0.0302103	0.000123595	0.472557	0.309643	0.83512
F8WJK8;Q99L47	St13	F8WJK8;Q99L47	F8WJK8_MOUSE;F10A1_MOUSE	Suppression of tumorigenicity 13;Hsc70-interacting protein	brown	0.527588	-0.157683	-0.396623	0.538014	0.642285	0.33048	0.0327095	0.137947	-0.701734	-0.518214	-0.354374	0.0409453	0.852538	0.858174	0.80811	0.656168	0.832957	0.706937	0.582488	0.352826	0.440631	0.243367	0.540815	0.797885	0.246742	0.229258	0.0404575	0.0420805	0.581754	0.146041	0.0372367	0.00829475	0.23426	0.909754	0.630568	0.00255946	0.0468081	0.199411	0.887145	1.16857e-05	8.34528e-06	0.000102252	0.00646977	3.33911e-05	0.00227326	0.0210072	0.201565	0.101303	0.389618	0.0360072	0.000153433	0.3828	0.418779	0.888482
E9Q453;E9Q456	Tpm1	E9Q453;E9Q456	E9Q453_MOUSE;E9Q456_MOUSE	Tropomyosin alpha-1 chain	brown	0.429983	-0.171902	-0.56435	0.772225	0.871828	0.532216	0.13142	0.276904	-0.759527	-0.468672	-0.303661	0.560302	0.918747	0.978919	0.971572	0.873916	0.839616	0.706291	0.52351	0.255835	0.289141	0.125712	0.518013	0.790918	0.113137	0.171477	0.0933995	0.111148	0.547536	0.026813	0.000380092	3.41489e-06	0.0398777	0.647024	0.324656	0.000566603	0.0782326	0.277407	0.0282553	4.3383e-08	3.63558e-15	2.09588e-13	2.94643e-06	2.38141e-05	0.00230736	0.0440931	0.364739	0.302533	0.661535	0.0469139	0.000199206	0.693873	0.548546	0.745566
A0A5F8MPY3;P34152	Ptk2	A0A5F8MPY3;P34152	A0A5F8MPY3_MOUSE;FAK1_MOUSE	Focal adhesion kinase 1	brown	0.085896	-0.202033	-0.544976	0.635591	0.734086	0.402386	0.0696388	0.181225	-0.736602	-0.490931	-0.266209	0.433648	0.88219	0.894613	0.859459	0.818898	0.817198	0.706228	0.563949	0.324801	0.390527	0.214056	0.463931	0.724563	0.155485	0.183189	0.384555	0.765484	0.477936	0.0342359	0.00930491	0.00116341	0.139564	0.809069	0.525563	0.00108816	0.0627143	0.344693	0.10769	1.58893e-06	5.61153e-07	7.70952e-06	6.44986e-05	6.95233e-05	0.00231069	0.0269534	0.24304	0.153099	0.451354	0.0818501	0.00148692	0.587115	0.520983	0.160221
Q810B6	Ankfy1	Q810B6	ANFY1_MOUSE	Rabankyrin-5	brown	0.378432	-0.280834	-0.631457	0.64796	0.757033	0.396956	0.0109365	0.159277	-0.615737	-0.332953	-0.17184	0.428875	0.835211	0.891889	0.861343	0.863378	0.792997	0.705026	0.533513	0.357421	0.301332	0.183193	0.330253	0.663989	0.0331406	-0.0117919	0.109118	0.167739	0.317457	0.00997412	0.00750629	0.000610764	0.145662	0.969778	0.577876	0.0128607	0.230496	0.547683	0.112207	2.98421e-05	7.14311e-07	6.85243e-06	6.01894e-06	0.000184499	0.00237528	0.0392753	0.195211	0.281355	0.520975	0.234607	0.00558875	0.908568	0.967415	0.70431
Q9JKR6	Hyou1	Q9JKR6	HYOU1_MOUSE	Hypoxia up-regulated protein 1	brown	0.199223	-0.157159	-0.475196	0.626905	0.721219	0.406318	0.079458	0.183642	-0.77651	-0.533746	-0.312166	0.425463	0.908741	0.90292	0.86309	0.756444	0.840369	0.704027	0.580802	0.275954	0.460736	0.251398	0.684908	0.852104	0.336078	0.426855	0.280775	0.484249	0.583031	0.073436	0.0107532	0.00161623	0.135255	0.782677	0.51993	0.00032991	0.0391679	0.263264	0.115513	1.39208e-07	2.55103e-07	6.13136e-06	0.000621596	2.28942e-05	0.00243002	0.0215033	0.32641	0.0843525	0.373496	0.00368473	1.19843e-05	0.22579	0.114156	0.317565
Q542V3;Q8VE97	Srsf4	Q542V3;Q8VE97	Q542V3_MOUSE;SRSF4_MOUSE	Serine and arginine-rich splicing factor 4;Serine/arginine-rich splicing factor 4	brown	0.31556	-0.204991	-0.571106	0.71182	0.809416	0.469903	0.0889765	0.220091	-0.741926	-0.442563	-0.262889	0.563991	0.82882	0.933703	0.916211	0.867927	0.806344	0.70335	0.521703	0.272829	0.287315	0.169849	0.504544	0.743541	0.140315	0.201893	0.23431	0.257739	0.471331	0.0245273	0.00202839	9.68829e-05	0.0773115	0.75729	0.438282	0.000941815	0.0995829	0.351043	0.0269387	4.08307e-05	5.14918e-09	5.92726e-08	4.46232e-06	0.0001099	0.00246766	0.0450062	0.332215	0.30578	0.552425	0.0543667	0.000900733	0.624634	0.47825	0.408217
Q9JIF7	Copb1	Q9JIF7	COPB_MOUSE	Coatomer subunit beta	brown	0.152178	-0.201947	-0.58251	0.695409	0.794461	0.454421	0.0914411	0.215127	-0.761987	-0.477952	-0.270006	0.555054	0.873955	0.930418	0.903802	0.866996	0.817371	0.702889	0.537963	0.282668	0.355211	0.19496	0.474015	0.739698	0.134537	0.193849	0.37889	0.59522	0.478129	0.0210008	0.00294493	0.000174696	0.0894505	0.750751	0.44902	0.000525623	0.0714726	0.337505	0.0302093	2.93813e-06	8.6351e-09	2.33437e-07	4.74936e-06	6.89975e-05	0.00249357	0.0372595	0.314129	0.198252	0.493901	0.0742887	0.00100099	0.639148	0.49643	0.16717
A0A5K1VVQ9;A2ASS6;E9Q8K5;E9Q8N1	Ttn	A0A5K1VVQ9;A2ASS6;E9Q8K5;E9Q8N1	A0A5K1VVQ9_MOUSE;TITIN_MOUSE;E9Q8K5_MOUSE;E9Q8N1_MOUSE	Titin	brown	0.662241	-0.254508	-0.597377	0.671771	0.774636	0.419256	0.00299139	0.166348	-0.594362	-0.297564	-0.169246	0.383419	0.806575	0.905762	0.886183	0.822516	0.794356	0.699502	0.510019	0.276988	0.293187	0.215387	0.523964	0.79362	0.20672	0.242025	-0.0104556	0.00577701	0.367347	0.016988	0.00480756	0.000351146	0.12169	0.991732	0.5608	0.0177507	0.287808	0.553864	0.161599	0.000108871	1.90941e-07	1.15551e-06	5.48114e-05	0.000175385	0.0026906	0.0512427	0.324502	0.29541	0.448454	0.0438656	0.000180274	0.467489	0.392347	0.971106
O35685	Nudc	O35685	NUDC_MOUSE	Nuclear migration protein nudC	brown	0.424498	-0.152649	-0.548849	0.763987	0.859668	0.521393	0.13462	0.277471	-0.775698	-0.493014	-0.332299	0.420199	0.889374	0.974159	0.967868	0.85392	0.833158	0.699387	0.506725	0.241084	0.292213	0.139399	0.482962	0.790456	0.107001	0.182069	0.241803	0.116459	0.594063	0.0326448	0.000494119	7.61035e-06	0.0451643	0.638937	0.323613	0.00033898	0.0613817	0.231488	0.120737	8.86469e-07	5.91028e-14	1.02473e-12	1.07768e-05	3.30615e-05	0.00269749	0.0531067	0.394265	0.297115	0.626928	0.0679967	0.000202599	0.709828	0.523592	0.392798
E9PVZ8;E9QAH1	Golgb1	E9PVZ8;E9QAH1	E9PVZ8_MOUSE;E9QAH1_MOUSE	Golgi autoantigen, golgin subfamily b, macrogolgin 1;Golgi autoantigen, golgin subfamily b, macrogolgin 1	brown	0.241301	-0.320403	-0.607678	0.506008	0.623192	0.260385	-0.0678399	0.0435919	-0.624366	-0.35801	-0.159767	0.354462	0.690855	0.813066	0.751568	0.813737	0.754423	0.698335	0.543384	0.385461	0.378937	0.285376	0.284573	0.590838	0.0716346	0.0209042	0.421511	0.393822	0.249973	0.014566	0.0535183	0.0114221	0.355873	0.813925	0.879895	0.0112073	0.194405	0.576686	0.199289	0.00324982	8.3108e-05	0.000717344	8.07639e-05	0.000659932	0.0027613	0.0349061	0.159127	0.167111	0.309248	0.310692	0.0186749	0.803689	0.942264	0.11942
A2AH85;O08810	Eftud2	A2AH85;O08810	A2AH85_MOUSE;U5S1_MOUSE	116 kDa U5 small nuclear ribonucleoprotein component	brown	0.379641	-0.165952	-0.586003	0.78757	0.878133	0.537246	0.134042	0.283998	-0.766609	-0.467968	-0.296174	0.506759	0.887914	0.982916	0.97855	0.882624	0.82859	0.697019	0.499443	0.216528	0.288393	0.151945	0.5395	0.826022	0.152239	0.269881	0.225575	0.166238	0.561752	0.0200004	0.000224899	2.16552e-06	0.0375788	0.640396	0.311727	0.00045515	0.0787626	0.290211	0.0530868	1.00197e-06	1.80282e-16	4.63431e-15	1.53588e-06	4.12818e-05	0.00284275	0.0573962	0.445976	0.30386	0.595793	0.0365808	4.66123e-05	0.595071	0.33774	0.426562
P61982	Ywhag	P61982	1433G_MOUSE	14-3-3 protein gamma	brown	0.456053	-0.17519	-0.570947	0.776088	0.873228	0.537008	0.131655	0.28324	-0.751772	-0.449529	-0.293115	0.552197	0.89601	0.97426	0.965894	0.87661	0.826631	0.696636	0.508722	0.249401	0.278328	0.124609	0.507987	0.78885	0.106535	0.17328	0.0403772	0.0881135	0.539744	0.0245794	0.000334589	3.09433e-06	0.0376858	0.64643	0.313094	0.000713114	0.0935413	0.295535	0.0313136	4.94325e-07	5.60631e-14	2.18544e-12	2.42397e-06	4.52995e-05	0.0028668	0.0519709	0.377473	0.322038	0.664351	0.052387	0.00021477	0.711043	0.544264	0.888702
A0A0G2JDW7;Q6ZWU9	Rps27	A0A0G2JDW7;Q6ZWU9	A0A0G2JDW7_MOUSE;RS27_MOUSE	40S ribosomal protein S27 (Fragment);Small ribosomal subunit protein eS27	brown	0.428229	-0.252945	-0.65503	0.749125	0.842901	0.483185	0.0524811	0.220079	-0.60167	-0.282233	-0.145301	0.520325	0.891272	0.933117	0.937861	0.895123	0.799791	0.695078	0.507197	0.281074	0.226223	0.133512	0.467228	0.746914	0.107113	0.134485	0.102054	0.112828	0.37043	0.00660645	0.000769615	2.00179e-05	0.0678452	0.855608	0.438306	0.0159443	0.314917	0.612206	0.0457118	7.53631e-07	5.65955e-09	2.55057e-09	5.35923e-07	0.000142557	0.0029663	0.0528366	0.317021	0.425188	0.641733	0.0793222	0.000819544	0.709537	0.639279	0.72277
A0A494BAJ6;Q9WUL7	Arl3	A0A494BAJ6;Q9WUL7	A0A494BAJ6_MOUSE;ARL3_MOUSE	ADP-ribosylation factor-like protein 3	brown	0.449382	-0.118054	-0.50987	0.760437	0.850359	0.528255	0.155281	0.293053	-0.822981	-0.557971	-0.383365	0.393634	0.879221	0.982565	0.964377	0.819782	0.841662	0.693065	0.505823	0.203158	0.34537	0.175242	0.602594	0.883202	0.207757	0.348973	0.131146	0.0936659	0.681171	0.0513257	0.000551151	1.32502e-05	0.0417574	0.587615	0.295643	5.36589e-05	0.0291114	0.161666	0.149474	1.9955e-06	2.42435e-16	3.77298e-12	6.20108e-05	2.1385e-05	0.00309892	0.0536249	0.47542	0.212145	0.539621	0.0157262	1.4677e-06	0.465192	0.206991	0.647718
P63028	Tpt1	P63028	TCTP_MOUSE	Translationally-controlled tumor protein	brown	0.500705	-0.355492	-0.62254	0.495147	0.587799	0.233867	-0.152866	-0.00512099	-0.397049	-0.125703	0.0314418	0.296477	0.777839	0.77954	0.736732	0.734871	0.757869	0.692981	0.567713	0.341232	0.395849	0.350342	0.706873	0.843521	0.464861	0.504988	-0.051792	0.0566359	0.197864	0.0115429	0.0600386	0.0195001	0.409136	0.59353	0.985846	0.145556	0.661558	0.913239	0.289686	0.000315497	0.000297804	0.00108437	0.00113951	0.000595661	0.00310455	0.0256566	0.218158	0.146925	0.205053	0.00227666	1.93619e-05	0.0811315	0.0541082	0.857487
O08663;Q3UI33	Metap2	O08663;Q3UI33	MAP2_MOUSE;Q3UI33_MOUSE	Methionine aminopeptidase 2	brown	0.644153	-0.179973	-0.496416	0.628946	0.72777	0.392014	0.0364355	0.172054	-0.686951	-0.45056	-0.306869	0.131979	0.78696	0.900947	0.869219	0.738442	0.809822	0.691935	0.513014	0.26088	0.360744	0.239857	0.538289	0.8349	0.232842	0.301818	0.123036	0.00802857	0.528491	0.0592497	0.0103983	0.00137082	0.151357	0.899517	0.547174	0.00353046	0.0926692	0.272024	0.645609	0.000229863	3.10013e-07	4.08867e-06	0.00103565	9.5261e-05	0.00317537	0.0495886	0.354915	0.190693	0.396774	0.0371148	3.03109e-05	0.411271	0.280529	0.668376
Q9CPT4	Mydgf	Q9CPT4	MYDGF_MOUSE	Myeloid-derived growth factor	brown	0.570802	-0.124411	-0.489754	0.734891	0.82731	0.50681	0.133865	0.272194	-0.799568	-0.535895	-0.377461	0.347454	0.851515	0.968341	0.946319	0.794148	0.835189	0.691845	0.505716	0.211015	0.34545	0.183521	0.616668	0.885794	0.226984	0.356796	0.041403	0.0246272	0.664856	0.0634752	0.00113888	4.38715e-05	0.0530576	0.640843	0.3334	0.000143793	0.0381866	0.168952	0.209154	1.23994e-05	8.47652e-13	4.99841e-10	0.000176753	2.98744e-05	0.0031815	0.0536867	0.45801	0.21203	0.520211	0.0126739	1.19276e-06	0.423576	0.196067	0.88589
Q99K28	Arfgap2	Q99K28	ARFG2_MOUSE	ADP-ribosylation factor GTPase-activating protein 2	brown	0.489953	-0.16147	-0.516854	0.724821	0.827411	0.501802	0.125169	0.259371	-0.753261	-0.475232	-0.329247	0.50865	0.877161	0.944644	0.928801	0.828618	0.817004	0.689513	0.515292	0.274608	0.291106	0.117854	0.463522	0.73981	0.0740659	0.0973783	0.0372358	0.0633461	0.57256	0.0475246	0.00147732	4.36612e-05	0.0559805	0.66292	0.357839	0.000682823	0.0734104	0.23615	0.0520118	2.32762e-06	7.07228e-10	1.10133e-08	4.12262e-05	7.01184e-05	0.0033442	0.0483565	0.328904	0.299061	0.681687	0.0821675	0.000997947	0.797146	0.735061	0.89732
P62748	Hpcal1	P62748	HPCL1_MOUSE	Hippocalcin-like protein 1	brown	0.475856	-0.241722	-0.556538	0.645361	0.745661	0.413812	0.0353314	0.18284	-0.605822	-0.319827	-0.195713	0.389288	0.853784	0.874836	0.851235	0.806199	0.785464	0.688963	0.533557	0.359774	0.272476	0.140391	0.411552	0.68257	0.0748695	0.0157566	-0.132736	0.0729623	0.392964	0.0296471	0.0078599	0.000848988	0.127283	0.902549	0.521796	0.0149819	0.250889	0.49219	0.15456	1.08633e-05	2.75818e-06	1.26015e-05	0.000110548	0.000242418	0.00338354	0.0392552	0.192005	0.332873	0.624444	0.129653	0.00386779	0.794986	0.956467	0.643694
P80318	Cct3	P80318	TCPG_MOUSE	T-complex protein 1 subunit gamma	brown	0.521922	-0.154548	-0.54409	0.74736	0.841134	0.506881	0.112888	0.260521	-0.749779	-0.478397	-0.308777	0.427011	0.870894	0.965238	0.951362	0.824504	0.828392	0.688796	0.501055	0.198396	0.338529	0.189212	0.607182	0.877779	0.230987	0.364189	0.126868	0.0448951	0.589408	0.0346078	0.000809264	2.19907e-05	0.0530171	0.69452	0.35561	0.000755325	0.0711586	0.268849	0.114005	3.64437e-06	2.7771e-12	1.6106e-10	5.0025e-05	4.16746e-05	0.00339554	0.0564261	0.486115	0.222141	0.507046	0.0146763	2.22337e-06	0.415147	0.186077	0.658587
Q9D952	Evpl	Q9D952	EVPL_MOUSE	Envoplakin	brown	0.640547	-0.201693	-0.536814	0.655652	0.753428	0.413462	0.0300979	0.174273	-0.670335	-0.397563	-0.255018	0.317473	0.812286	0.9113	0.88344	0.768012	0.811847	0.6882	0.51565	0.232453	0.36685	0.247446	0.645847	0.881089	0.304653	0.406219	0.039045	0.00854854	0.478698	0.0377725	0.00653141	0.000679496	0.127649	0.916936	0.541912	0.00494489	0.144972	0.366344	0.254655	8.59077e-05	1.0498e-07	1.44034e-06	0.000435367	8.75141e-05	0.00343869	0.0481651	0.412083	0.182561	0.381386	0.00779276	1.7305e-06	0.275737	0.135362	0.892355
P14685	Psmd3	P14685	PSMD3_MOUSE	26S proteasome non-ATPase regulatory subunit 3	brown	0.173865	-0.147095	-0.50505	0.705436	0.800762	0.489785	0.146237	0.262507	-0.790083	-0.533046	-0.332633	0.540649	0.908722	0.926659	0.903764	0.828511	0.815544	0.688138	0.537411	0.292892	0.334577	0.129922	0.462302	0.717933	0.0884326	0.121041	0.196987	0.542878	0.607758	0.0540726	0.00235307	0.000137264	0.0634555	0.609885	0.351778	0.000205372	0.0394914	0.23098	0.0360793	1.39486e-07	1.50423e-08	2.34337e-07	4.14381e-05	7.47207e-05	0.00344321	0.0375053	0.295925	0.228043	0.650821	0.0831194	0.0017519	0.758736	0.673488	0.489301
A0A0G2JGW0;Q91Z31	Ptbp2	A0A0G2JGW0;Q91Z31	A0A0G2JGW0_MOUSE;PTBP2_MOUSE	Polypyrimidine tract binding protein 2;Polypyrimidine tract-binding protein 2	brown	0.389042	-0.282534	-0.550593	0.472049	0.571669	0.227526	-0.0847714	0.0213163	-0.617875	-0.400929	-0.187223	0.169704	0.605061	0.800896	0.728422	0.730782	0.745533	0.687807	0.523562	0.301766	0.428909	0.381746	0.530127	0.779809	0.324041	0.423902	0.316839	0.154851	0.314371	0.0319463	0.0757238	0.0243438	0.422431	0.76848	0.941127	0.0124348	0.141184	0.511629	0.552769	0.015155	0.000136547	0.00134814	0.00126851	0.000852038	0.0034674	0.0440668	0.280618	0.112174	0.163643	0.0408613	0.000295082	0.244231	0.117045	0.255675
Q3TIV5	Zc3h15	Q3TIV5	ZC3HF_MOUSE	Zinc finger CCCH domain-containing protein 15	brown	0.318425	-0.340185	-0.696322	0.582911	0.679782	0.307736	-0.0855508	0.062662	-0.589729	-0.248854	-0.0619171	0.426785	0.641143	0.844755	0.795124	0.863839	0.736432	0.687629	0.492691	0.266407	0.363027	0.359582	0.507956	0.758767	0.28942	0.404167	0.435112	0.253128	0.219696	0.00288661	0.0208842	0.00409527	0.270579	0.766403	0.827934	0.0189728	0.378566	0.829953	0.114224	0.00846081	1.81107e-05	0.0001704	5.84256e-06	0.00109313	0.00348039	0.0615871	0.344315	0.187627	0.192265	0.0524045	0.000579775	0.302039	0.137602	0.106329
Q99PU5	Acsbg1	Q99PU5	ACBG1_MOUSE	Long-chain-fatty-acid--CoA ligase ACSBG1	brown	0.612702	-0.330983	-0.559026	0.472228	0.585994	0.246616	-0.106723	0.0272223	-0.495867	-0.231132	-0.104372	0.332807	0.725025	0.781569	0.714454	0.726199	0.750437	0.68585	0.557646	0.400519	0.382929	0.286189	0.478828	0.699255	0.221159	0.146558	-0.280497	0.0134841	0.233491	0.0287218	0.0755924	0.0200028	0.383054	0.710554	0.924852	0.05959	0.414845	0.716697	0.230716	0.00146975	0.000277768	0.00190532	0.00142675	0.00074117	0.00361298	0.0292323	0.141642	0.162197	0.307792	0.070856	0.00270548	0.435988	0.609089	0.318071
P49442	Inpp1	P49442	INPP_MOUSE	Inositol polyphosphate 1-phosphatase	brown	0.320709	-0.118202	-0.481166	0.720622	0.815172	0.507309	0.16483	0.284817	-0.803302	-0.560919	-0.388561	0.439953	0.910502	0.945415	0.924794	0.802614	0.828004	0.685194	0.524094	0.270974	0.333393	0.126469	0.476622	0.767424	0.0928443	0.144433	0.109217	0.249487	0.68079	0.069229	0.00164025	7.59339e-05	0.0527726	0.564449	0.310253	0.000124183	0.0280319	0.155421	0.101912	1.14771e-07	6.03862e-10	1.95543e-08	0.000127621	4.24518e-05	0.00366286	0.0438004	0.335686	0.22983	0.659603	0.0724155	0.000443574	0.747035	0.614365	0.704054
A0A0R4J1N3;E9QP56;P33622	Apoc3	A0A0R4J1N3;E9QP56;P33622	A0A0R4J1N3_MOUSE;E9QP56_MOUSE;APOC3_MOUSE	Apolipoprotein C-III	brown	0.517933	-0.121054	-0.447998	0.696951	0.786859	0.483763	0.12763	0.252586	-0.772002	-0.526062	-0.359953	0.416527	0.877669	0.93502	0.910586	0.75375	0.829456	0.685119	0.531222	0.231629	0.357818	0.174136	0.698637	0.886444	0.285221	0.395348	-0.0985615	0.0469558	0.673457	0.0948469	0.002847	0.000230693	0.0674525	0.656648	0.371142	0.000382872	0.0428256	0.191761	0.124472	2.24158e-06	4.14709e-09	1.13694e-07	0.000673122	3.96042e-05	0.00366855	0.0403433	0.413804	0.194668	0.542235	0.00274285	1.13115e-06	0.309527	0.1475	0.731945
P62908	Rps3	P62908	RS3_MOUSE	Small ribosomal subunit protein uS3	brown	0.376245	-0.272094	-0.681406	0.720669	0.804105	0.443273	0.0201194	0.183861	-0.609349	-0.27918	-0.118336	0.47937	0.766294	0.914152	0.906348	0.896056	0.768693	0.684744	0.478065	0.230378	0.246614	0.221247	0.549693	0.807406	0.224949	0.358183	0.230942	0.170478	0.333588	0.0039615	0.00163834	0.00012027	0.0989553	0.944428	0.51942	0.014199	0.320477	0.680443	0.0704764	0.000459707	7.57093e-08	1.79605e-07	4.92234e-07	0.000426003	0.00369738	0.0713928	0.416424	0.383058	0.435798	0.0323056	0.000105244	0.427891	0.194169	0.415244
Q922H4	Gmppa	Q922H4	GMPPA_MOUSE	Mannose-1-phosphate guanyltransferase alpha	brown	0.402309	-0.0901141	-0.410063	0.679507	0.775434	0.480943	0.157187	0.269534	-0.815542	-0.594636	-0.417972	0.330649	0.930984	0.929725	0.900114	0.736605	0.84029	0.683973	0.546421	0.276268	0.396506	0.145643	0.551668	0.805407	0.168059	0.213484	0.0471495	0.13965	0.75427	0.131232	0.00411822	0.000341965	0.0693828	0.582961	0.338394	7.47279e-05	0.0176804	0.122993	0.234	7.91561e-09	9.59123e-09	3.36076e-07	0.00108806	2.29898e-05	0.00375711	0.0336359	0.32583	0.146174	0.611357	0.0315211	0.000114146	0.5567	0.452602	0.870163
Q9QZD9	Eif3i	Q9QZD9	EIF3I_MOUSE	Eukaryotic translation initiation factor 3 subunit I	brown	0.429809	-0.104369	-0.473355	0.747298	0.833252	0.526353	0.16858	0.297115	-0.817485	-0.550592	-0.394469	0.394977	0.891145	0.963073	0.949088	0.795083	0.833035	0.68234	0.511507	0.226689	0.321685	0.136382	0.601127	0.850519	0.185422	0.29779	0.0531514	0.111314	0.716705	0.0747686	0.000810688	3.29069e-05	0.0426825	0.555453	0.288583	6.86536e-05	0.0319465	0.14851	0.147926	7.61983e-07	5.90111e-12	2.73066e-10	0.000170662	3.32621e-05	0.00388618	0.0504163	0.4242	0.24794	0.634499	0.0160736	1.313e-05	0.515798	0.287419	0.853782
Q4FZF3	Ddx49	Q4FZF3	DDX49_MOUSE	Probable ATP-dependent RNA helicase DDX49	brown	0.236207	-0.0857084	-0.441936	0.713752	0.805002	0.510525	0.190528	0.291945	-0.888817	-0.647325	-0.44696	0.494057	0.867724	0.949322	0.918728	0.792253	0.82559	0.681402	0.521126	0.236259	0.366834	0.153036	0.549407	0.794613	0.151434	0.259463	0.206963	0.404284	0.765983	0.100138	0.00193751	0.000116022	0.0509604	0.504022	0.297585	9.29152e-07	0.00759162	0.0957398	0.0607226	4.52354e-06	2.58948e-10	4.34869e-08	0.000189655	4.75635e-05	0.00396185	0.0453009	0.404177	0.182582	0.593113	0.0324199	0.000173706	0.59705	0.357661	0.466952
P47754	Capza2	P47754	CAZA2_MOUSE	F-actin-capping protein subunit alpha-2	brown	0.451797	-0.396392	-0.730568	0.612837	0.715312	0.340199	-0.0976487	0.078964	-0.37926	-0.0372616	0.0709062	0.53964	0.786208	0.813364	0.802626	0.88336	0.723654	0.68125	0.513347	0.387928	0.186597	0.171588	0.339807	0.597194	0.0663565	-0.0302736	-0.0749146	0.0916294	0.146305	0.00127555	0.0134558	0.00186653	0.219676	0.734349	0.784	0.16671	0.897249	0.805652	0.0365195	0.000236106	8.20609e-05	0.000127561	1.44944e-06	0.00152123	0.00397422	0.0494073	0.156173	0.513078	0.548281	0.220253	0.0170336	0.817933	0.916453	0.794865
A0A0R4J187;P23475	Xrcc6	A0A0R4J187;P23475	A0A0R4J187_MOUSE;XRCC6_MOUSE	X-ray repair complementing defective repair in Chinese hamster cells 6;X-ray repair cross-complementing protein 6	brown	0.0366577	-0.406702	-0.671884	0.453783	0.540642	0.205188	-0.140491	-0.0189577	-0.455799	-0.157936	0.0578279	0.576239	0.651799	0.733144	0.659838	0.811153	0.695811	0.68041	0.560803	0.401837	0.3637	0.352468	0.579717	0.69329	0.345154	0.374876	-0.05861	0.898907	0.134838	0.00479693	0.0899772	0.0360826	0.470894	0.624194	0.947633	0.0883207	0.581137	0.841054	0.0228899	0.00700666	0.00119262	0.00604386	9.01096e-05	0.00291912	0.00404307	0.0280738	0.140173	0.186728	0.202066	0.0218271	0.00308385	0.212456	0.172207	0.838929
Q9QYJ0	Dnaja2	Q9QYJ0	DNJA2_MOUSE	DnaJ homolog subfamily A member 2	brown	0.179019	-0.114522	-0.418335	0.593467	0.687759	0.386851	0.107753	0.192578	-0.819032	-0.616641	-0.403911	0.243302	0.846225	0.879447	0.835326	0.713867	0.815733	0.680405	0.549761	0.284328	0.444932	0.22495	0.516228	0.766994	0.203739	0.270066	0.428293	0.530728	0.690289	0.122623	0.0179822	0.00347085	0.157459	0.707868	0.499329	6.41185e-05	0.0126792	0.137882	0.38975	1.67095e-05	1.96168e-06	2.96691e-05	0.00193223	7.41117e-05	0.00404348	0.032278	0.311132	0.0974994	0.42789	0.0478569	0.000449656	0.474123	0.337393	0.112766
P40142	Tkt	P40142	TKT_MOUSE	Transketolase	brown	0.471743	-0.182731	-0.581353	0.766674	0.851806	0.522686	0.110551	0.266816	-0.70563	-0.410511	-0.242448	0.556336	0.858575	0.95586	0.947197	0.85621	0.807101	0.680385	0.493404	0.200415	0.287277	0.169213	0.654107	0.879972	0.249851	0.39975	-0.0495311	0.0759482	0.522051	0.0213404	0.000454227	1.21931e-05	0.044508	0.700585	0.343538	0.00234266	0.130756	0.391486	0.0297229	8.14206e-06	5.14774e-11	4.14346e-10	9.40265e-06	0.000106564	0.00404516	0.0611351	0.481566	0.305848	0.553943	0.00671887	1.88503e-06	0.376574	0.142503	0.863657
Q9CZ30	Ola1	Q9CZ30	OLA1_MOUSE	Obg-like ATPase 1	brown	0.419453	-0.152545	-0.574055	0.794018	0.879803	0.547973	0.141572	0.293072	-0.766294	-0.462329	-0.295451	0.535453	0.865452	0.977523	0.97516	0.868838	0.814302	0.679682	0.480449	0.178678	0.284239	0.155377	0.599581	0.8569	0.199506	0.354858	0.176564	0.121489	0.594319	0.0235764	0.000177618	1.90941e-06	0.0329998	0.621491	0.295609	0.000459695	0.0830981	0.291463	0.0383872	5.25995e-06	8.8652e-15	3.47225e-14	4.19596e-06	7.88316e-05	0.0041036	0.0697249	0.531528	0.311293	0.58738	0.0164459	9.01869e-06	0.483612	0.19874	0.5365
D3Z2W0;E9QM75;Q9WUU8	Tnip1	D3Z2W0;E9QM75;Q9WUU8	D3Z2W0_MOUSE;E9QM75_MOUSE;TNIP1_MOUSE	TNFAIP3 interacting protein 1;TNFAIP3 interacting protein 1;TNFAIP3-interacting protein 1	brown	0.295034	-0.147151	-0.49768	0.713884	0.807834	0.503026	0.148213	0.264101	-0.795858	-0.530058	-0.338252	0.663413	0.85816	0.931363	0.905215	0.826246	0.804417	0.679493	0.522081	0.252826	0.316167	0.135818	0.573654	0.770544	0.154855	0.2355	-0.00489033	0.292188	0.60762	0.0584707	0.00193145	0.000103415	0.0552561	0.604993	0.348718	0.000165747	0.0408939	0.222552	0.00565016	8.35253e-06	7.46463e-09	2.02067e-07	4.61261e-05	0.000118781	0.00411944	0.0448142	0.370666	0.256758	0.635919	0.0237039	0.000401412	0.588656	0.405747	0.986484
Q9JKC7	Ap4m1	Q9JKC7	AP4M1_MOUSE	AP-4 complex subunit mu-1	brown	0.4725	-0.112066	-0.413627	0.624778	0.725114	0.425433	0.112334	0.223882	-0.766181	-0.570085	-0.40258	0.239618	0.892685	0.900584	0.859424	0.698492	0.829902	0.679485	0.543904	0.281338	0.427291	0.194882	0.540655	0.817024	0.196838	0.233297	0.0128072	0.0753925	0.696652	0.127475	0.0111326	0.00146643	0.115542	0.695956	0.430164	0.000461343	0.0248632	0.13935	0.397263	6.66247e-07	3.21154e-07	7.72651e-06	0.00275171	3.87628e-05	0.00412009	0.0346861	0.31654	0.113733	0.494077	0.0360766	7.00564e-05	0.489638	0.410323	0.964611
Q9DCT8	Crip2	Q9DCT8	CRIP2_MOUSE	Cysteine-rich protein 2	brown	0.239076	-0.128201	-0.458689	0.684824	0.775444	0.48255	0.148479	0.252449	-0.849933	-0.583008	-0.366708	0.637124	0.826812	0.922574	0.882911	0.796751	0.806716	0.679459	0.531681	0.233565	0.378159	0.189197	0.669847	0.819801	0.258596	0.387225	0.054313	0.398375	0.655193	0.0859828	0.00369124	0.00034185	0.0682779	0.604334	0.371411	1.3576e-05	0.0208561	0.182748	0.00906567	4.49148e-05	2.64392e-08	1.50161e-06	0.000160222	0.000108251	0.00412227	0.040128	0.409766	0.16808	0.50708	0.00499222	6.19576e-05	0.359346	0.157012	0.850617
O35127	Grcc10	O35127	C10_MOUSE	Protein C10	brown	0.283454	-0.0966864	-0.464427	0.748097	0.836992	0.539718	0.187991	0.306166	-0.839783	-0.583963	-0.386185	0.578486	0.927609	0.957934	0.941289	0.804238	0.833927	0.678684	0.527367	0.218231	0.354203	0.134957	0.639255	0.840775	0.210306	0.327982	0.0723781	0.312707	0.736885	0.0814667	0.000792506	2.72668e-05	0.0364855	0.509859	0.273198	2.36077e-05	0.0205801	0.158256	0.022199	1.31183e-08	2.89573e-11	1.36509e-09	0.000119634	3.1823e-05	0.00418764	0.0421877	0.442291	0.199649	0.638087	0.00874099	2.24107e-05	0.45957	0.238098	0.801687
G3UYF9;Q03958	Pfdn6	G3UYF9;Q03958	G3UYF9_MOUSE;PFD6_MOUSE	Prefoldin subunit 6	brown	0.595081	-0.243563	-0.612151	0.715647	0.808208	0.465811	0.0395623	0.204489	-0.591552	-0.285893	-0.152216	0.544373	0.825588	0.912089	0.903484	0.843766	0.781798	0.676919	0.49357	0.239795	0.25787	0.176634	0.600957	0.824102	0.229008	0.313471	-0.143228	0.0175666	0.38922	0.0135997	0.00185156	0.000101839	0.0804019	0.890936	0.47245	0.0184847	0.308321	0.595128	0.0344885	4.75673e-05	9.60389e-08	2.41078e-07	1.91084e-05	0.000275581	0.0043396	0.0610296	0.3969	0.360759	0.536336	0.0161142	5.09651e-05	0.419305	0.261132	0.617362
Q01853	Vcp	Q01853	TERA_MOUSE	Transitional endoplasmic reticulum ATPase	brown	0.214824	-0.133789	-0.472198	0.67427	0.757288	0.457968	0.119089	0.231726	-0.752973	-0.50763	-0.304094	0.485404	0.91318	0.903808	0.881858	0.761141	0.817593	0.676903	0.546912	0.240691	0.387798	0.193013	0.703452	0.856862	0.31799	0.434333	0.140845	0.44968	0.641035	0.0756139	0.00457576	0.000606125	0.0865623	0.678507	0.413602	0.000688597	0.0525894	0.276678	0.0663464	8.47582e-08	2.33311e-07	1.63051e-06	0.000539439	6.8328e-05	0.004341	0.0334336	0.395068	0.156328	0.498335	0.00246198	9.03958e-06	0.253825	0.107052	0.623309
Q8K3C3	Lzic	Q8K3C3	LZIC_MOUSE	Protein LZIC	brown	0.525111	-0.227064	-0.639439	0.745865	0.831828	0.484328	0.0594579	0.231266	-0.645072	-0.328045	-0.189213	0.443432	0.801822	0.938553	0.926725	0.866855	0.784593	0.676407	0.468603	0.207512	0.271281	0.204652	0.565519	0.852827	0.217197	0.351818	0.0316411	0.0432949	0.423407	0.0087134	0.000844135	3.52983e-05	0.06707	0.836626	0.414564	0.00789993	0.238001	0.507045	0.0988152	0.000131674	2.25582e-09	1.49022e-08	4.79418e-06	0.00024998	0.00438444	0.0782846	0.465736	0.335109	0.472085	0.0264066	1.14902e-05	0.444528	0.202976	0.912691
P60670	Nploc4	P60670	NPL4_MOUSE	Nuclear protein localization protein 4 homolog	brown	0.293775	-0.149559	-0.523812	0.692846	0.781071	0.459222	0.10495	0.228747	-0.763499	-0.522109	-0.306816	0.429816	0.832163	0.923638	0.899141	0.798279	0.805106	0.675471	0.505006	0.195978	0.376365	0.226003	0.616892	0.855458	0.270836	0.428702	0.308763	0.294381	0.601669	0.0439415	0.0031136	0.000282588	0.085556	0.715185	0.419853	0.000501655	0.0447997	0.272111	0.111307	3.47229e-05	2.2913e-08	3.68941e-07	0.000151129	0.000115538	0.00446742	0.054098	0.491589	0.170326	0.425653	0.0126292	9.83601e-06	0.335944	0.112374	0.268872
Q9JMG1	Edf1	Q9JMG1	EDF1_MOUSE	Endothelial differentiation-related factor 1	brown	0.51684	-0.184678	-0.576052	0.734432	0.826308	0.491944	0.0990874	0.252522	-0.721968	-0.428545	-0.283295	0.413153	0.792338	0.941741	0.923943	0.841691	0.791773	0.67345	0.470741	0.215794	0.286551	0.18255	0.504994	0.81417	0.15122	0.265494	0.0672326	0.0475317	0.517523	0.022948	0.00115283	4.59909e-05	0.0620637	0.730561	0.371268	0.00158652	0.112524	0.312996	0.127971	0.000189062	1.25288e-09	2.19789e-08	2.13515e-05	0.000193045	0.00465086	0.0766883	0.44757	0.307143	0.522471	0.0541048	7.92783e-05	0.597575	0.346054	0.815565
P62751	Rpl23a	P62751	RL23A_MOUSE	Large ribosomal subunit protein uL23	brown	0.532945	-0.158594	-0.538042	0.730543	0.813246	0.490297	0.0967122	0.252937	-0.679932	-0.415945	-0.262535	0.334642	0.858845	0.932781	0.923648	0.792231	0.803729	0.671913	0.488353	0.200119	0.310526	0.187622	0.633068	0.889734	0.270127	0.405357	0.0102718	0.0395381	0.579535	0.0372241	0.0012764	8.24731e-05	0.0631232	0.736817	0.370448	0.00408272	0.125071	0.351724	0.227946	8.00817e-06	5.9716e-09	2.28817e-08	0.000189814	0.000122093	0.00479416	0.0643904	0.482233	0.265959	0.51071	0.00970906	8.59846e-07	0.337278	0.1363	0.971614
Q8R3B1	Plcd1	Q8R3B1	PLCD1_MOUSE	1-phosphatidylinositol 4,5-bisphosphate phosphodiesterase delta-1	brown	0.175979	-0.267894	-0.576826	0.565143	0.661656	0.32934	-0.0215923	0.0860951	-0.655446	-0.362334	-0.136407	0.656568	0.714548	0.825935	0.779659	0.802337	0.745458	0.671391	0.528271	0.250639	0.395938	0.308537	0.652339	0.761298	0.356331	0.471739	0.358571	0.537881	0.341493	0.0227079	0.0265369	0.00584114	0.236006	0.940366	0.764954	0.00655626	0.188553	0.634437	0.00642221	0.00190104	4.68017e-05	0.000296598	0.000129024	0.000853834	0.00484357	0.0417497	0.375005	0.146823	0.269247	0.00693854	0.00053685	0.196707	0.0759511	0.19364
Q922Y1	Ubxn1	Q922Y1	UBXN1_MOUSE	UBX domain-containing protein 1	brown	0.438339	-0.136729	-0.526484	0.738853	0.822292	0.501521	0.134349	0.276504	-0.75491	-0.485083	-0.339608	0.281	0.821403	0.942256	0.932206	0.812271	0.797643	0.670231	0.472044	0.221344	0.277846	0.152144	0.47853	0.802095	0.125475	0.236226	0.192082	0.103371	0.633628	0.0426185	0.0010242	5.53718e-05	0.0561478	0.639621	0.325395	0.000650534	0.0665617	0.220546	0.317156	5.76512e-05	1.13486e-09	6.54219e-09	8.59609e-05	0.000154861	0.00495497	0.075727	0.435591	0.322922	0.595304	0.0710655	0.000130263	0.662139	0.404245	0.500464
P47963	Rpl13	P47963	RL13_MOUSE	Large ribosomal subunit protein eL13	brown	0.520294	-0.120494	-0.515296	0.767941	0.849848	0.533353	0.146455	0.297621	-0.734159	-0.474414	-0.326954	0.343198	0.885315	0.957977	0.95694	0.799622	0.815159	0.668681	0.480578	0.189529	0.289931	0.142676	0.597601	0.877447	0.207559	0.343243	0.0416753	0.0457278	0.674894	0.0483546	0.000436349	1.36419e-05	0.0393492	0.609344	0.287711	0.00116117	0.074	0.239689	0.215288	1.23991e-06	2.86074e-11	3.83141e-11	0.000143493	7.59742e-05	0.00510683	0.0696357	0.506318	0.301134	0.618738	0.0169323	2.27889e-06	0.465632	0.215222	0.885144
G3X8Y3	Naa15	G3X8Y3	G3X8Y3_MOUSE	N(alpha)-acetyltransferase 15, NatA auxiliary subunit	brown	0.228332	-0.30189	-0.65095	0.574738	0.663782	0.309841	-0.0545831	0.0913351	-0.528185	-0.234904	-0.0794612	0.230251	0.750383	0.814923	0.784444	0.808214	0.735644	0.668241	0.500462	0.323422	0.322896	0.269677	0.374125	0.682675	0.165539	0.183489	0.408552	0.420729	0.280407	0.00711485	0.0233601	0.00561069	0.267089	0.849882	0.751033	0.0417916	0.406983	0.782668	0.416692	0.000742324	7.67529e-05	0.000251299	0.000101813	0.00111633	0.00515059	0.0567818	0.245202	0.246029	0.338124	0.173159	0.00385938	0.562744	0.520285	0.132845
Q9QXT0	Cnpy2	Q9QXT0	CNPY2_MOUSE	Protein canopy homolog 2	brown	0.480216	-0.0916695	-0.494154	0.787268	0.870311	0.562001	0.18528	0.326906	-0.824703	-0.550523	-0.393304	0.412908	0.860324	0.979349	0.971346	0.814325	0.818438	0.667597	0.471784	0.168038	0.303765	0.141715	0.597285	0.874905	0.189736	0.353061	0.0996361	0.069887	0.750146	0.0606614	0.00022735	3.79406e-06	0.027643	0.516126	0.239763	4.95662e-05	0.031974	0.149857	0.128228	7.30555e-06	2.72493e-15	2.32504e-13	7.87554e-05	6.5829e-05	0.00521512	0.0759183	0.556751	0.277232	0.621136	0.0170109	2.74438e-06	0.505841	0.201238	0.729118
Q8BML9	Qars1	Q8BML9	SYQ_MOUSE	Glutamine--tRNA ligase	brown	0.317754	-0.179518	-0.535327	0.65115	0.730823	0.408971	0.0520612	0.184271	-0.674809	-0.417047	-0.22881	0.298203	0.819007	0.882486	0.860427	0.764255	0.786296	0.667252	0.506604	0.214218	0.37513	0.255869	0.655472	0.870085	0.343548	0.495296	0.292913	0.254204	0.529557	0.0384443	0.00708935	0.00126714	0.132396	0.856753	0.518468	0.00452687	0.123938	0.419722	0.286707	6.41889e-05	1.55262e-06	7.25842e-06	0.000490012	0.000235365	0.00525004	0.0531759	0.451001	0.171884	0.364673	0.00655305	3.8534e-06	0.21478	0.0599459	0.295888
Q9JJI8	Rpl38	Q9JJI8	RL38_MOUSE	Large ribosomal subunit protein eL38	brown	0.383119	-0.174293	-0.549707	0.697757	0.774966	0.451909	0.0783549	0.22435	-0.64813	-0.383854	-0.233102	0.275417	0.85144	0.89978	0.893948	0.785773	0.786236	0.664948	0.49135	0.231738	0.295533	0.183971	0.570369	0.832013	0.235979	0.34608	0.172545	0.161965	0.541864	0.0322996	0.0027968	0.000347324	0.0915358	0.785632	0.429166	0.00748364	0.161071	0.41073	0.327404	1.24536e-05	3.4707e-07	5.95672e-07	0.000239779	0.000235872	0.00548746	0.0624443	0.413577	0.291321	0.519164	0.0247695	3.49793e-05	0.404756	0.211124	0.546008
Q78PY7	Snd1	Q78PY7	SND1_MOUSE	Staphylococcal nuclease domain-containing protein 1	brown	0.443137	-0.124931	-0.523223	0.764317	0.850717	0.537058	0.152615	0.299583	-0.751365	-0.495873	-0.321799	0.459831	0.878823	0.954033	0.944827	0.816931	0.805946	0.664526	0.479591	0.186564	0.309278	0.147558	0.571128	0.848326	0.186072	0.319817	0.0592165	0.0990749	0.663529	0.0442373	0.000489063	1.2982e-05	0.0376629	0.594147	0.28434	0.000721576	0.059586	0.247759	0.0850705	2.0564e-06	8.31945e-11	6.81328e-10	7.03408e-05	0.000111688	0.00553187	0.070322	0.513154	0.268019	0.606611	0.0245204	1.48668e-05	0.514292	0.250906	0.837281
Q5NCF2	Trappc1	Q5NCF2	TPPC1_MOUSE	Trafficking protein particle complex subunit 1	brown	-0.213642	-0.298839	-0.579722	0.504169	0.595343	0.283088	-0.021543	0.0634026	-0.635359	-0.340747	-0.0975205	0.738957	0.740087	0.764328	0.707075	0.807232	0.719271	0.66355	0.564388	0.360693	0.385098	0.269898	0.532292	0.618532	0.24719	0.265991	0.332147	0.452259	0.285615	0.0218258	0.0545854	0.0174997	0.313369	0.940502	0.825927	0.00934152	0.21887	0.734687	0.00102133	0.000990454	0.000488896	0.00226604	0.000105995	0.00169564	0.00563552	0.0267995	0.190761	0.159566	0.337708	0.0398421	0.0123061	0.3819	0.345106	0.231718
P14211	Calr	P14211	CALR_MOUSE	Calreticulin	brown	0.45243	-0.0784083	-0.471447	0.76573	0.854034	0.545746	0.187526	0.317972	-0.839831	-0.585049	-0.422207	0.374007	0.859896	0.968786	0.960035	0.795382	0.817528	0.663482	0.472397	0.17255	0.319561	0.139336	0.53571	0.83491	0.148503	0.288645	0.238836	0.0911008	0.785489	0.0761666	0.000467927	1.07046e-05	0.0339154	0.51093	0.253854	2.35478e-05	0.02027	0.118726	0.17331	7.50289e-06	7.06677e-13	1.55834e-11	0.00016875	6.85252e-05	0.00564281	0.0754684	0.545997	0.251314	0.627084	0.0382704	3.02969e-05	0.604276	0.303414	0.398868
A0A3B2WBC6	Polr2m	A0A3B2WBC6	A0A3B2WBC6_MOUSE	Polymerase (RNA) II (DNA directed) polypeptide M	brown	0.42399	-0.118268	-0.528755	0.78449	0.876681	0.557324	0.177121	0.319161	-0.796409	-0.51864	-0.364795	0.485848	0.869105	0.967865	0.964162	0.844405	0.805256	0.662891	0.466942	0.198047	0.273523	0.106296	0.451374	0.771386	0.0614881	0.15811	0.182604	0.116959	0.680619	0.0415169	0.00025089	2.41129e-06	0.0293522	0.535188	0.251952	0.00016232	0.0465856	0.185273	0.0660494	4.12054e-06	1.02587e-12	4.06798e-12	1.84583e-05	0.000114842	0.00570639	0.0795398	0.486904	0.33092	0.711667	0.0919837	0.000390621	0.831116	0.580714	0.522347
P45591	Cfl2	P45591	COF2_MOUSE	Cofilin-2	brown	0.404388	-0.049334	-0.430193	0.780573	0.863177	0.578414	0.230073	0.352889	-0.863143	-0.627323	-0.452154	0.477017	0.90168	0.973351	0.963169	0.783913	0.824179	0.660434	0.488269	0.180259	0.313572	0.100597	0.611485	0.858792	0.168716	0.313929	-0.00677375	0.137359	0.864195	0.110947	0.000287459	6.09736e-06	0.022221	0.417065	0.201477	6.11061e-06	0.0106796	0.0913305	0.0721346	2.88526e-07	8.91918e-14	5.71376e-12	0.000256024	5.07836e-05	0.00597679	0.0644452	0.527823	0.260967	0.726593	0.0137403	8.03432e-06	0.55513	0.260385	0.981279
Q8VED9	Lgalsl	Q8VED9	LEGL_MOUSE	Galectin-related protein	brown	0.146581	-0.160343	-0.491267	0.671333	0.757961	0.465601	0.12245	0.233712	-0.730968	-0.470861	-0.255791	0.67231	0.890561	0.879988	0.857	0.792663	0.78599	0.659543	0.538163	0.260456	0.353121	0.154913	0.638015	0.772473	0.242694	0.32816	0.0365864	0.609032	0.575289	0.0624977	0.00484912	0.000594024	0.0805634	0.669877	0.409459	0.00126238	0.0765995	0.364826	0.0047568	8.01242e-07	1.88282e-06	8.96434e-06	0.000186802	0.000237945	0.00607726	0.0371704	0.355736	0.201154	0.588514	0.00892883	0.000377034	0.390986	0.237823	0.899102
Q8BTS3	Gbp9	Q8BTS3	Q8BTS3_MOUSE	Guanylate-binding protein 9	brown	0.478085	-0.187865	-0.495773	0.594226	0.686904	0.366674	0.0167717	0.139634	-0.666025	-0.41597	-0.234632	0.347542	0.76495	0.854222	0.818761	0.71976	0.773418	0.659437	0.507678	0.204898	0.410537	0.287128	0.688465	0.860783	0.382928	0.515856	0.216056	0.0713787	0.51015	0.0596482	0.0177857	0.00353393	0.182792	0.953665	0.626339	0.00537545	0.125045	0.407548	0.209029	0.000479504	1.05862e-05	6.48932e-05	0.00167541	0.000365534	0.0060893	0.0525626	0.471539	0.130728	0.306113	0.00341946	7.09841e-06	0.162198	0.0480552	0.447002
P03975	Iap	P03975	IGEB_MOUSE	IgE-binding protein	brown	0.324626	-0.207199	-0.474213	0.564122	0.664729	0.367683	0.0572985	0.162012	-0.680962	-0.44599	-0.275597	0.471996	0.760882	0.824698	0.772378	0.746979	0.751275	0.659119	0.529092	0.349097	0.334048	0.172253	0.430178	0.654784	0.0959982	0.0718411	-0.150665	0.243315	0.466429	0.074145	0.0268926	0.00551048	0.181468	0.842493	0.571248	0.00399772	0.0965782	0.32707	0.0757624	0.000543721	4.95791e-05	0.000378205	0.000818027	0.000723447	0.00612549	0.0413552	0.206816	0.228841	0.5467	0.110961	0.00663624	0.738701	0.803133	0.598941
Q9D8S4	Rexo2	Q9D8S4	ORN_MOUSE	Oligoribonuclease, mitochondrial	brown	0.227805	-0.102119	-0.47109	0.721482	0.804186	0.510352	0.167325	0.27959	-0.798377	-0.558369	-0.350829	0.57213	0.891062	0.926117	0.910356	0.785956	0.803628	0.658244	0.508459	0.193921	0.350968	0.152654	0.650859	0.835546	0.243367	0.388384	0.170406	0.421841	0.722597	0.0764303	0.00160575	0.000119881	0.0510566	0.558458	0.319727	0.00015056	0.0289639	0.204367	0.0241941	7.67413e-07	1.62491e-08	1.1664e-07	0.00023823	0.000122585	0.00622611	0.0521192	0.496266	0.204171	0.594051	0.00712656	2.93423e-05	0.389618	0.15563	0.551096
P62331	Arf6	P62331	ARF6_MOUSE	ADP-ribosylation factor 6	brown	0.581604	-0.302298	-0.582214	0.568321	0.669664	0.335477	-0.0508142	0.0939288	-0.455787	-0.181	-0.0693942	0.495473	0.781853	0.800535	0.777199	0.760412	0.735938	0.657909	0.518797	0.330914	0.270848	0.195307	0.518919	0.705492	0.206504	0.172549	-0.24879	0.0212663	0.279714	0.0210872	0.0254512	0.00501004	0.226691	0.860155	0.744166	0.0883304	0.526089	0.809729	0.0598351	0.000275063	0.000138484	0.00032237	0.000551578	0.00110761	0.00626492	0.0465036	0.233596	0.335923	0.493112	0.0464402	0.0023501	0.46797	0.545999	0.378694
A3KFU5;Q6PHQ9	Pabpc4	A3KFU5;Q6PHQ9	A3KFU5_MOUSE;Q6PHQ9_MOUSE	Polyadenylate-binding protein	brown	0.494025	-0.237207	-0.61444	0.674929	0.761755	0.41248	0.0121252	0.166671	-0.618672	-0.306207	-0.160991	0.359766	0.707955	0.881344	0.870239	0.82318	0.745482	0.657319	0.451073	0.190892	0.273665	0.244496	0.540912	0.797884	0.249919	0.387661	0.334705	0.0607427	0.40222	0.0131243	0.00451606	0.000529393	0.128677	0.966495	0.560025	0.0122788	0.273129	0.573718	0.192016	0.00222042	1.69672e-06	3.81276e-06	5.31722e-05	0.000853263	0.00633374	0.0922372	0.503189	0.330657	0.387331	0.0359653	0.000153437	0.376439	0.156491	0.22785
P47856	Gfpt1	P47856	GFPT1_MOUSE	Glutamine--fructose-6-phosphate aminotransferase [isomerizing] 1	brown	0.202531	-0.129779	-0.35529	0.447376	0.541499	0.267123	0.0325866	0.0957623	-0.782681	-0.612322	-0.372958	0.202092	0.737956	0.790836	0.703895	0.604638	0.773162	0.653247	0.558375	0.273648	0.581203	0.357212	0.664176	0.825503	0.408275	0.521375	0.299814	0.476822	0.651183	0.198142	0.0953809	0.0357115	0.342954	0.910091	0.739323	0.000267276	0.0135637	0.174646	0.477804	0.00104931	0.000199803	0.00243731	0.0152518	0.000368623	0.00682507	0.0289615	0.330687	0.0213846	0.195497	0.00556883	4.77559e-05	0.133142	0.0451738	0.283946
P08113	Hsp90b1	P08113	ENPL_MOUSE	Endoplasmin	brown	0.510381	-0.114327	-0.515171	0.762049	0.851204	0.52997	0.149545	0.293924	-0.761881	-0.488709	-0.346344	0.371683	0.837314	0.948448	0.949477	0.806308	0.792749	0.651352	0.451204	0.166117	0.281162	0.137087	0.492318	0.80188	0.129812	0.252486	0.278778	0.0510407	0.690794	0.0484218	0.000524631	1.26238e-05	0.0409361	0.601701	0.294121	0.000527342	0.0641568	0.210744	0.17628	2.6821e-05	3.15131e-10	2.50017e-10	0.000110061	0.000186204	0.00706354	0.0921268	0.561355	0.31686	0.632728	0.0618248	0.000131373	0.6511	0.371339	0.321212
Q9D892	Itpa	Q9D892	ITPA_MOUSE	Inosine triphosphate pyrophosphatase	brown	0.352663	-0.22675	-0.523822	0.614755	0.707347	0.397464	0.0501767	0.177068	-0.552949	-0.319498	-0.176172	0.441667	0.824608	0.818839	0.806716	0.771972	0.73732	0.6483	0.510375	0.351646	0.217976	0.0897758	0.368227	0.612582	0.0302843	-0.030152	-0.125951	0.201794	0.424071	0.0439366	0.0130599	0.00225188	0.145084	0.861894	0.535313	0.03102	0.251413	0.537424	0.100378	4.97848e-05	6.46693e-05	0.000108247	0.00038324	0.00106742	0.00746094	0.051044	0.203219	0.442843	0.755168	0.180757	0.0135092	0.916423	0.916788	0.660925
Q3V3R4	Itga1	Q3V3R4	ITA1_MOUSE	Integrin alpha-1	brown	0.293708	-0.280191	-0.585271	0.58749	0.676636	0.355368	-0.00282391	0.119146	-0.604685	-0.279708	-0.130083	0.608378	0.689595	0.813142	0.777868	0.811035	0.71511	0.647946	0.497577	0.298894	0.27312	0.208927	0.533661	0.682643	0.199024	0.248594	0.0130008	0.294499	0.31863	0.020207	0.0195854	0.00436433	0.198034	0.992195	0.678359	0.015241	0.319511	0.650414	0.0144114	0.00333842	8.28415e-05	0.000315181	9.05577e-05	0.0018756	0.00750821	0.058534	0.285521	0.331672	0.462609	0.039207	0.00386194	0.484699	0.379085	0.964077
Q9CQJ2	Pih1d1	Q9CQJ2	PIHD1_MOUSE	PIH1 domain-containing protein 1	brown	-0.238158	-0.328934	-0.589258	0.404956	0.487768	0.170741	-0.106393	-0.0199636	-0.538156	-0.28415	-0.0348099	0.41515	0.654067	0.695201	0.624654	0.733511	0.68389	0.6474	0.547999	0.357108	0.43496	0.375939	0.522057	0.64821	0.345566	0.390449	0.497363	0.40026	0.236631	0.0191005	0.136738	0.0647753	0.550298	0.711416	0.944858	0.0371738	0.311452	0.903981	0.125892	0.00672381	0.00295835	0.011155	0.00118118	0.00376356	0.00758145	0.0329894	0.19564	0.106471	0.170863	0.0448263	0.00747294	0.211862	0.153191	0.058665
P70297;Q3UGN9	Stam	P70297;Q3UGN9	STAM1_MOUSE;Q3UGN9_MOUSE	Signal transducing adapter molecule 1;Signal transducing adaptor molecule (SH3 domain and ITAM motif) 1	brown	0.526604	-0.0621014	-0.411029	0.73147	0.822731	0.536312	0.19245	0.314666	-0.833211	-0.595908	-0.436267	0.427112	0.862004	0.9416	0.923785	0.74678	0.806548	0.647265	0.481023	0.182509	0.33963	0.122594	0.580012	0.828264	0.168508	0.28405	-0.000408963	0.04256	0.829453	0.130206	0.00124602	5.42745e-05	0.0379983	0.499622	0.259187	3.29742e-05	0.0173566	0.105264	0.113907	6.57137e-06	1.28699e-09	2.24573e-08	0.000822643	0.00010899	0.00759958	0.0693278	0.522567	0.220514	0.669508	0.0217388	4.19302e-05	0.555626	0.311633	0.99887
Q9D967	Mdp1	Q9D967	MGDP1_MOUSE	Magnesium-dependent phosphatase 1	brown	0.277231	-0.102584	-0.486328	0.768532	0.848193	0.561726	0.199064	0.324374	-0.78375	-0.521086	-0.343311	0.664571	0.891822	0.936788	0.931484	0.817419	0.78874	0.647085	0.485775	0.198592	0.27163	0.0876518	0.603411	0.799957	0.160827	0.285283	-0.042941	0.324054	0.72138	0.0657293	0.000428201	1.49785e-05	0.0277417	0.484609	0.243708	0.000257486	0.0453215	0.215124	0.00552708	7.18529e-07	3.07408e-09	7.32558e-09	6.88528e-05	0.000215628	0.00762391	0.0660981	0.485674	0.334456	0.760811	0.0155354	0.000141636	0.574116	0.309414	0.881677
J3JS94;Q9CR70	Lage3	J3JS94;Q9CR70	J3JS94_MOUSE;LAGE3_MOUSE	L antigen family, member 3;EKC/KEOPS complex subunit Lage3	brown	0.358516	-0.182153	-0.525604	0.694541	0.793001	0.482037	0.115604	0.244775	-0.711854	-0.431428	-0.263784	0.639087	0.786904	0.88464	0.868682	0.82992	0.749194	0.646722	0.476551	0.255379	0.245117	0.105975	0.413219	0.653121	0.0422375	0.0685044	0.0384493	0.193714	0.523397	0.0430512	0.0030012	0.000184475	0.0686295	0.68749	0.386767	0.00202676	0.109776	0.349324	0.00876617	0.000230322	1.30909e-06	4.2406e-06	3.87295e-05	0.000768093	0.00767319	0.072466	0.365636	0.386076	0.712507	0.127902	0.00684066	0.883604	0.81213	0.893989
G3X9K3	Arfgef1	G3X9K3	BIG1_MOUSE	Brefeldin A-inhibited guanine nucleotide-exchange protein 1	brown	0.314177	-0.0352169	-0.350216	0.653222	0.74315	0.471576	0.193927	0.280955	-0.889341	-0.703745	-0.504757	0.287451	0.800193	0.900897	0.864577	0.698894	0.790423	0.645693	0.489039	0.21173	0.383141	0.158511	0.491971	0.762964	0.138438	0.243622	0.271377	0.259983	0.902863	0.205231	0.0068282	0.00091054	0.0760712	0.496251	0.317239	8.89004e-07	0.00244563	0.0542423	0.305538	0.000140344	3.11525e-07	5.56961e-06	0.00272725	0.000202841	0.00781404	0.0639414	0.456442	0.161938	0.579738	0.0620464	0.000510044	0.629336	0.389102	0.33493
Q9D1P4	Chordc1	Q9D1P4	CHRD1_MOUSE	Cysteine and histidine-rich domain-containing protein 1	brown	0.339528	-0.0912047	-0.368167	0.586474	0.691255	0.403133	0.130002	0.214272	-0.809868	-0.61195	-0.441953	0.268634	0.801055	0.853117	0.81612	0.684312	0.777743	0.645596	0.508164	0.280842	0.377871	0.151091	0.364089	0.647449	0.0507776	0.0398148	0.328876	0.220664	0.751378	0.180836	0.0198682	0.00322209	0.13874	0.650618	0.450883	9.50825e-05	0.013642	0.100124	0.340093	0.000135699	1.12972e-05	7.28746e-05	0.00373076	0.000316519	0.00782739	0.0522865	0.317443	0.16844	0.597893	0.18621	0.0075749	0.860254	0.890244	0.23672
P39098	Man1a2	P39098	MA1A2_MOUSE	Mannosyl-oligosaccharide 1,2-alpha-mannosidase IB	brown	0.265888	-0.357546	-0.619584	0.44687	0.548147	0.201959	-0.125333	0.00626142	-0.446009	-0.149709	-0.0338866	0.18108	0.680119	0.719569	0.670827	0.742036	0.691977	0.64535	0.514479	0.416071	0.322358	0.268566	0.254021	0.544999	0.0829151	-0.0298375	0.224614	0.345303	0.195039	0.0121021	0.0958171	0.0329293	0.478101	0.662501	0.982695	0.0965623	0.601299	0.906518	0.525903	0.0040672	0.0016833	0.00489747	0.000938984	0.00317247	0.00786146	0.0487939	0.124941	0.246877	0.340222	0.368307	0.0342264	0.773433	0.917653	0.428605
Q60949	Tbc1d1	Q60949	TBCD1_MOUSE	TBC1 domain family member 1	brown	0.520445	-0.283845	-0.617474	0.63884	0.74128	0.396	6.72483e-05	0.161208	-0.482436	-0.1983	-0.0985642	0.39052	0.78113	0.826066	0.822799	0.823574	0.71748	0.645222	0.468323	0.341389	0.170445	0.0972523	0.217233	0.555408	-0.0665647	-0.164462	-0.00849653	0.0456504	0.312002	0.0125138	0.00880348	0.000958683	0.146752	0.999814	0.573193	0.0683561	0.486332	0.731938	0.153107	0.000282009	4.65168e-05	5.41079e-05	5.22187e-05	0.0017713	0.00787919	0.0784948	0.217928	0.551003	0.735393	0.44445	0.0300745	0.817371	0.565335	0.976519
Q08024	Cbfb	Q08024	PEBB_MOUSE	Core-binding factor subunit beta	brown	0.341758	-0.256013	-0.645871	0.654049	0.740443	0.394681	0.00434617	0.150235	-0.606543	-0.290433	-0.133135	0.470823	0.689281	0.858865	0.838122	0.843282	0.718346	0.645101	0.442524	0.201946	0.284558	0.254187	0.472721	0.739371	0.20664	0.337866	0.427556	0.217388	0.364391	0.00778952	0.00672608	0.000980898	0.148267	0.987988	0.600002	0.0148192	0.300249	0.642685	0.0766275	0.00336077	7.99822e-06	2.57312e-05	1.96129e-05	0.00173439	0.00789596	0.0996174	0.478131	0.310718	0.367979	0.0752308	0.00100993	0.467667	0.223125	0.113478
Q9D8T2	Gsdmd	Q9D8T2	GSDMD_MOUSE	Gasdermin-D	brown	0.3388	-0.356765	-0.669344	0.477327	0.567481	0.20419	-0.152487	-0.00254559	-0.406953	-0.132768	0.0128771	0.0750714	0.655291	0.741891	0.70035	0.746281	0.692621	0.643133	0.482707	0.316317	0.351144	0.347364	0.38911	0.69259	0.247712	0.26969	0.395413	0.22174	0.19611	0.00504141	0.0719143	0.0257351	0.473117	0.594462	0.992964	0.134567	0.643612	0.964418	0.794443	0.00657488	0.000942726	0.00264015	0.000834305	0.00312878	0.00817309	0.0681709	0.256516	0.203924	0.209283	0.15477	0.00313084	0.380853	0.338101	0.147425
A0A0N4SWC5;Q9CWX9	Ddx47	A0A0N4SWC5;Q9CWX9	A0A0N4SWC5_MOUSE;DDX47_MOUSE	RNA helicase (Fragment);Probable ATP-dependent RNA helicase DDX47	brown	0.198851	-0.267722	-0.590916	0.593074	0.694862	0.357122	-0.00319979	0.118539	-0.552523	-0.263315	-0.103665	0.590515	0.788235	0.799791	0.791426	0.804608	0.718874	0.640715	0.497317	0.297141	0.265351	0.166658	0.365623	0.574394	0.0875511	0.0501755	0.419872	0.48509	0.341818	0.0186539	0.0180846	0.00298029	0.195621	0.991156	0.679922	0.031186	0.350224	0.718548	0.0187613	0.000219586	0.000142554	0.000195524	0.000117876	0.00171215	0.00852376	0.0586938	0.288538	0.346328	0.560057	0.184178	0.0234688	0.761079	0.861898	0.121067
J3QN31;P28650	Adss1	J3QN31;P28650	J3QN31_MOUSE;PURA1_MOUSE	Adenylosuccinate synthetase isozyme 1	brown	0.247723	-0.272801	-0.492529	0.445048	0.546314	0.235561	-0.0712171	0.0147796	-0.559416	-0.290664	-0.118439	0.556229	0.710157	0.730217	0.680163	0.684194	0.711619	0.639524	0.545239	0.313153	0.403056	0.288594	0.614937	0.670767	0.340947	0.343319	0.23063	0.38083	0.332267	0.06169	0.0973984	0.0336798	0.405621	0.804814	0.959165	0.0285785	0.29984	0.680179	0.0297633	0.0021093	0.0012872	0.00406358	0.00373994	0.00203804	0.00870068	0.0341261	0.261651	0.138824	0.303504	0.0130228	0.00490329	0.218576	0.215112	0.415897
Q9JKY5	Hip1r	Q9JKY5	HIP1R_MOUSE	Huntingtin-interacting protein 1-related protein	brown	0.279717	-0.201152	-0.563614	0.69171	0.785106	0.464975	0.103505	0.239111	-0.644933	-0.375342	-0.231629	0.501995	0.801688	0.866075	0.862953	0.836025	0.735109	0.639438	0.464243	0.292091	0.186732	0.0701566	0.270613	0.583983	-0.068568	-0.0949807	0.128157	0.319495	0.479912	0.0270711	0.00319075	0.000245502	0.0810437	0.718966	0.398304	0.00791928	0.171617	0.413805	0.0558661	0.000132367	5.04837e-06	6.18557e-06	2.86396e-05	0.00113233	0.0087135	0.0816088	0.297329	0.512766	0.807673	0.336364	0.0205746	0.811959	0.741387	0.655305
Q8CHQ0	Fbxo4	Q8CHQ0	FBX4_MOUSE	F-box only protein 4	brown	0.221466	-0.283016	-0.568493	0.546257	0.654852	0.330998	0.00162553	0.115932	-0.550106	-0.301218	-0.142257	0.553559	0.742587	0.775464	0.742305	0.793126	0.702845	0.638509	0.503263	0.378823	0.25032	0.134132	0.216745	0.490693	-0.0605686	-0.173999	0.0687959	0.435328	0.313499	0.0253937	0.0337033	0.00662797	0.233469	0.995507	0.686642	0.0321404	0.281549	0.619783	0.0307835	0.000924824	0.000341629	0.000932055	0.000183624	0.00249605	0.0088536	0.0551168	0.167253	0.375641	0.640169	0.445507	0.0628673	0.833611	0.54256	0.811344
D3YWS7;F6SJM7;Q8R2K1	Fuom	D3YWS7;F6SJM7;Q8R2K1	D3YWS7_MOUSE;F6SJM7_MOUSE;FUCM_MOUSE	L-fucose mutarotase;L-fucose mutarotase (Fragment);Fucose mutarotase	brown	0.449306	-0.0530128	-0.428806	0.765626	0.843712	0.561576	0.205565	0.335552	-0.786184	-0.548284	-0.395164	0.436421	0.912292	0.940502	0.943334	0.74831	0.802549	0.635846	0.472935	0.157252	0.301382	0.0986262	0.641448	0.862849	0.214058	0.356636	0.0160526	0.0937308	0.854159	0.112273	0.00046946	1.91641e-05	0.0277952	0.470054	0.226578	0.000236309	0.0328736	0.147711	0.105122	9.38483e-08	1.58183e-09	9.19579e-10	0.000787725	0.00012795	0.0092648	0.0750746	0.582804	0.28127	0.731775	0.00841616	6.22666e-06	0.451349	0.196288	0.95565
P26231	Ctnna1	P26231	CTNA1_MOUSE	Catenin alpha-1	brown	0.366535	-0.0358929	-0.409117	0.771086	0.855195	0.578643	0.247161	0.365908	-0.829678	-0.612904	-0.459537	0.426129	0.906099	0.942305	0.944817	0.766156	0.796114	0.635572	0.466797	0.206133	0.252456	0.030445	0.441489	0.738667	0.0178731	0.0864869	0.0464885	0.182975	0.901006	0.13224	0.000394431	9.99222e-06	0.0221514	0.381958	0.183801	3.9184e-05	0.0134418	0.0853047	0.114862	1.84351e-07	1.12435e-09	6.82811e-10	0.000461701	0.000164147	0.00930788	0.0796498	0.468792	0.371399	0.915981	0.100537	0.00102937	0.950626	0.76391	0.87197
Q61035	Hars1	Q61035	HARS1_MOUSE	Histidine--tRNA ligase, cytoplasmic	brown	0.447216	-0.0616568	-0.491756	0.839515	0.91818	0.620333	0.236416	0.381355	-0.807068	-0.538369	-0.396641	0.504371	0.887387	0.978108	0.995531	0.827705	0.792726	0.633915	0.432951	0.13787	0.217359	0.0485475	0.513336	0.807338	0.0777442	0.223548	0.109457	0.0955187	0.830659	0.0621841	2.39403e-05	4.65686e-08	0.0119584	0.403852	0.164124	0.000106707	0.0370793	0.14602	0.0544677	1.04679e-06	6.1532e-15	4.18112e-26	4.3059e-05	0.000186363	0.00957195	0.108342	0.630759	0.444176	0.866343	0.0494136	0.000105539	0.787269	0.430876	0.70343
Q99JZ4	Sar1a	Q99JZ4	Q99JZ4_MOUSE	GTP-binding protein SAR1a	brown	0.511487	-0.0153317	-0.356865	0.727845	0.813474	0.54481	0.226057	0.340132	-0.834053	-0.632673	-0.487732	0.303004	0.902208	0.931715	0.921648	0.699998	0.807401	0.633671	0.477754	0.190533	0.33102	0.08365	0.538017	0.81361	0.12852	0.223295	0.00219258	0.0504271	0.95764	0.195973	0.00136821	8.16778e-05	0.0343055	0.425539	0.219774	3.16237e-05	0.00977357	0.0647988	0.278518	2.7385e-07	7.06649e-09	2.98893e-08	0.00266102	0.000105267	0.0096113	0.0716125	0.504011	0.233435	0.771471	0.0372354	8.12047e-05	0.654384	0.431415	0.99394
P80317;Q52KG9	Cct6a	P80317;Q52KG9	TCPZ_MOUSE;Q52KG9_MOUSE	T-complex protein 1 subunit zeta	brown	0.481733	-0.0705883	-0.50342	0.839798	0.919246	0.617046	0.225666	0.375576	-0.7911	-0.517145	-0.381043	0.49576	0.882569	0.977534	0.995813	0.829962	0.790911	0.633531	0.429101	0.133819	0.216141	0.0557147	0.513848	0.812872	0.08472	0.231864	0.106415	0.0688383	0.806509	0.055024	2.35889e-05	4.07397e-08	0.0125986	0.426368	0.171322	0.00019788	0.0473707	0.164507	0.0596567	1.54251e-06	8.80156e-15	1.24337e-26	3.8651e-05	0.000199256	0.00963398	0.111991	0.640958	0.446817	0.846801	0.0491352	8.37974e-05	0.768617	0.413314	0.711356
Q99LT0	Dpy30	Q99LT0	DPY30_MOUSE	Protein dpy-30 homolog	brown	0.0488514	-0.165539	-0.452309	0.547155	0.625173	0.346482	0.0500909	0.136082	-0.706193	-0.470625	-0.229251	0.55831	0.777783	0.800424	0.752155	0.695725	0.744498	0.633115	0.531618	0.214389	0.458623	0.293739	0.786122	0.837878	0.460429	0.626297	0.248026	0.865513	0.562744	0.0912017	0.033334	0.0110613	0.210546	0.862128	0.635255	0.00231256	0.0767747	0.418793	0.0289855	0.000316092	0.000139084	0.000705227	0.00292463	0.000877052	0.00970142	0.0401575	0.450627	0.0860354	0.294445	0.000236825	2.60566e-05	0.0845952	0.0108606	0.380224
G3X8T2;H3BIW0;Q0P678	Zc3h18	G3X8T2;H3BIW0;Q0P678	G3X8T2_MOUSE;H3BIW0_MOUSE;ZCH18_MOUSE	Zinc finger CCCH-type containing 18;Zinc finger CCCH-type containing 18;Zinc finger CCCH domain-containing protein 18	brown	0.554651	-0.313649	-0.590672	0.496778	0.58855	0.258665	-0.0976784	0.0560253	-0.431896	-0.160948	-0.0595091	0.131454	0.628515	0.745549	0.698517	0.722033	0.674088	0.630293	0.461527	0.335453	0.286816	0.269359	0.343818	0.649017	0.156016	0.130562	-0.0550575	0.0303633	0.260842	0.018719	0.0590256	0.0192937	0.359211	0.734271	0.845956	0.109334	0.573823	0.836487	0.646938	0.0104725	0.00085165	0.00275017	0.00158398	0.00459234	0.0101691	0.0837284	0.226727	0.30667	0.338725	0.214387	0.00736615	0.585819	0.649198	0.84859
F6XC25;Q8BRN9	Cc2d1b	F6XC25;Q8BRN9	F6XC25_MOUSE;C2D1B_MOUSE	Coiled-coil and C2 domain containing 1B (Fragment);Coiled-coil and C2 domain-containing protein 1B	brown	0.198846	-0.296082	-0.7029	0.699155	0.780641	0.43803	0.0150037	0.179762	-0.483922	-0.153588	-0.00178392	0.691065	0.806096	0.836744	0.846044	0.887503	0.702895	0.626423	0.453995	0.242879	0.189158	0.145089	0.442629	0.665678	0.127695	0.181544	0.177871	0.485101	0.290369	0.00249299	0.00271149	0.000286794	0.103651	0.958546	0.528986	0.0673446	0.591759	0.995069	0.00323522	0.00011101	2.76129e-05	1.6877e-05	1.03679e-06	0.00249324	0.0108383	0.0898019	0.390609	0.507171	0.612735	0.0995243	0.00541128	0.656482	0.524818	0.533424
Q91W39	Ncoa5	Q91W39	NCOA5_MOUSE	Nuclear receptor coactivator 5	brown	0.372316	-0.370069	-0.614398	0.421693	0.525401	0.193717	-0.13988	-0.00577225	-0.387708	-0.135067	0.00457703	0.307476	0.611236	0.690865	0.626931	0.731651	0.648633	0.625863	0.488037	0.39746	0.314342	0.279157	0.255239	0.538311	0.0942723	0.00115333	-0.0471817	0.175469	0.178362	0.013133	0.119238	0.0431514	0.496729	0.625722	0.984047	0.156435	0.637809	0.98735	0.271011	0.0137934	0.0032491	0.0107485	0.00124015	0.00741686	0.0109378	0.0645978	0.145089	0.259714	0.320519	0.365911	0.0371051	0.743258	0.996812	0.870075
Q9QYE6	Golga5	Q9QYE6	GOGA5_MOUSE	Golgin subfamily A member 5	brown	0.15806	-0.182991	-0.509431	0.602805	0.703811	0.392629	0.0823345	0.181631	-0.701326	-0.44021	-0.277672	0.49126	0.746746	0.821009	0.799234	0.778879	0.719467	0.625278	0.470103	0.280282	0.286724	0.142603	0.25706	0.543657	-0.0226756	-0.040022	0.501659	0.580835	0.521445	0.0515718	0.0156768	0.00244196	0.150641	0.774984	0.524616	0.00258304	0.101681	0.323243	0.0625023	0.000823431	5.8688e-05	0.000145663	0.000304574	0.0016875	0.0110425	0.077162	0.318464	0.306835	0.61892	0.362341	0.0347906	0.937379	0.889676	0.0560656
Q8CCH2	Nhlrc3	Q8CCH2	NHLC3_MOUSE	NHL repeat-containing protein 3	brown	0.536415	-0.230541	-0.587059	0.656886	0.727011	0.407732	0.0164955	0.178117	-0.507626	-0.242755	-0.112922	0.295881	0.723415	0.834427	0.829333	0.765297	0.712571	0.620251	0.438204	0.200547	0.227394	0.199017	0.599495	0.830265	0.280831	0.422238	-0.102683	0.037952	0.416083	0.0197049	0.0063847	0.00139764	0.133726	0.954428	0.532846	0.0525918	0.390862	0.694431	0.290718	0.00153035	3.10375e-05	3.98383e-05	0.000474327	0.00199267	0.0119742	0.103493	0.481271	0.422709	0.484715	0.0164667	3.80896e-05	0.317464	0.118695	0.721119
Q9D1C3	Pyurf	Q9D1C3	PREY_MOUSE	Protein preY, mitochondrial	brown	0.386751	-0.018637	-0.340336	0.663734	0.746647	0.481852	0.194412	0.284701	-0.870756	-0.667568	-0.488348	0.313543	0.782875	0.890998	0.86704	0.671099	0.774811	0.618208	0.46166	0.141701	0.379424	0.172339	0.608541	0.825552	0.241444	0.409239	0.291753	0.157578	0.948518	0.219474	0.00561588	0.000825746	0.0687566	0.495146	0.31046	3.67928e-06	0.00521807	0.0643937	0.261014	0.000265479	7.71652e-07	4.73528e-06	0.00487146	0.000349116	0.0123695	0.0836237	0.62117	0.166507	0.546497	0.0143755	4.76472e-05	0.393531	0.13211	0.297922
Q8BHL8	Psmf1	Q8BHL8	PSMF1_MOUSE	Proteasome inhibitor PI31 subunit	brown	0.265474	-0.164595	-0.496345	0.656833	0.737741	0.44818	0.118023	0.240567	-0.665056	-0.421697	-0.258906	0.413056	0.756138	0.837316	0.823382	0.778565	0.715232	0.617888	0.457046	0.273932	0.220148	0.0920547	0.36181	0.633482	0.0228023	0.0576795	0.0301535	0.346093	0.565016	0.0592933	0.00639088	0.00105542	0.0946917	0.68125	0.395321	0.00547615	0.119235	0.358742	0.128072	0.000627287	2.68181e-05	5.26806e-05	0.000307843	0.0018701	0.0124323	0.0873064	0.33016	0.438159	0.749126	0.189257	0.00964189	0.93703	0.841457	0.916783
O70318	Epb41l2	O70318	E41L2_MOUSE	Band 4.1-like protein 2	brown	0.4232	-0.152315	-0.501653	0.687958	0.765078	0.479773	0.123051	0.26139	-0.697833	-0.427115	-0.273474	0.473209	0.732242	0.869431	0.844692	0.777196	0.724388	0.616374	0.440873	0.203192	0.264255	0.149096	0.538768	0.771554	0.170512	0.297921	-0.162239	0.11774	0.594882	0.0560693	0.00345631	0.000477584	0.0701955	0.668337	0.35393	0.00279216	0.113904	0.331012	0.0748748	0.00122117	4.03008e-06	1.81724e-05	0.000322405	0.00149349	0.0127326	0.101087	0.475342	0.348423	0.602812	0.0369027	0.000388496	0.550843	0.287193	0.570698
P46414	Cdkn1b	P46414	CDN1B_MOUSE	Cyclin-dependent kinase inhibitor 1B	brown	0.251343	-0.18385	-0.468782	0.604938	0.689464	0.412066	0.0737347	0.182792	-0.600111	-0.350299	-0.180272	0.712573	0.833847	0.799157	0.780848	0.727399	0.72233	0.616134	0.510239	0.260722	0.294868	0.133024	0.636404	0.7095	0.248941	0.284691	-0.154465	0.373605	0.519445	0.0781495	0.0151829	0.00334771	0.129112	0.798037	0.521908	0.0163175	0.205114	0.527792	0.00199259	3.19491e-05	0.0001461	0.000284762	0.00138387	0.00157233	0.0127808	0.05112	0.355221	0.292477	0.642967	0.00917745	0.00214197	0.378391	0.310479	0.58961
P12815	Pdcd6	P12815	PDCD6_MOUSE	Programmed cell death protein 6	brown	0.683174	-0.211926	-0.564875	0.67459	0.773734	0.444648	0.0494242	0.21199	-0.530654	-0.261794	-0.178422	0.349034	0.778734	0.846999	0.850769	0.780138	0.71584	0.61267	0.42498	0.245762	0.195131	0.0946383	0.281954	0.633148	-0.0184832	-0.0397689	0.0043784	0.00381985	0.456012	0.0266299	0.00454667	0.000361755	0.0977473	0.863948	0.455871	0.0406114	0.35315	0.532129	0.206904	0.000306078	1.601e-05	1.29431e-05	0.00029178	0.00184296	0.0134907	0.115985	0.384775	0.493511	0.742291	0.315422	0.00969606	0.948942	0.89037	0.987899
Q00623	Apoa1	Q00623	APOA1_MOUSE	Apolipoprotein A-I	brown	0.585333	-0.0412003	-0.41143	0.743621	0.819122	0.5373	0.191879	0.322908	-0.783703	-0.54512	-0.423427	0.25641	0.80356	0.921082	0.923316	0.716249	0.768281	0.61258	0.422774	0.123631	0.272655	0.115163	0.571997	0.843492	0.184633	0.348919	0.123837	0.0201895	0.886446	0.129783	0.000898718	6.38613e-05	0.037555	0.500928	0.246011	0.000257917	0.0341758	0.117515	0.363613	0.000122917	3.21855e-08	2.39341e-08	0.00182487	0.000431642	0.0135096	0.118162	0.666852	0.332538	0.68863	0.0242371	1.93927e-05	0.517626	0.207068	0.666325
A0A087WRT4;A0A1L1SQU7;F2Z4A3	Fat1	A0A087WRT4;A0A1L1SQU7;F2Z4A3	A0A087WRT4_MOUSE;A0A1L1SQU7_MOUSE;F2Z4A3_MOUSE	FAT atypical cadherin 1	brown	0.560547	-0.0923303	-0.348785	0.553822	0.626035	0.368725	0.0815614	0.194769	-0.637713	-0.468412	-0.338263	0.0161527	0.777432	0.800968	0.765198	0.579272	0.744034	0.610166	0.484218	0.234699	0.378689	0.212226	0.645815	0.85924	0.334285	0.435154	-0.201752	0.0281665	0.748396	0.207258	0.0306819	0.0109071	0.180108	0.77705	0.494334	0.00897493	0.0784281	0.222535	0.955374	0.00031985	0.000136159	0.000475806	0.021961	0.000888462	0.0140223	0.0671446	0.407409	0.167419	0.455354	0.00779728	7.81502e-06	0.228483	0.106291	0.478566
Q9EQ08	Sgsh	Q9EQ08	Q9EQ08_MOUSE	Heparan N-sulfatase	brown	0.462806	-0.236751	-0.539635	0.53203	0.604994	0.294914	-0.0344771	0.101105	-0.561141	-0.311566	-0.158679	0.0862349	0.572816	0.77459	0.7276	0.701186	0.678047	0.609922	0.432489	0.22191	0.323498	0.304102	0.535514	0.789308	0.303165	0.451679	0.0960456	0.0827253	0.403161	0.0365215	0.0399646	0.0151703	0.292397	0.904895	0.725259	0.0279518	0.264248	0.579328	0.764581	0.0239727	0.000351682	0.0013768	0.00259119	0.00424196	0.014075	0.108776	0.434376	0.245083	0.276664	0.0383592	0.000211238	0.278245	0.0917284	0.738576
O70475	Ugdh	O70475	UGDH_MOUSE	UDP-glucose 6-dehydrogenase	brown	0.265077	0.0216535	-0.182878	0.506674	0.584494	0.374001	0.180746	0.226755	-0.849751	-0.762786	-0.541116	0.152598	0.819353	0.800267	0.738414	0.510367	0.77366	0.60823	0.533986	0.232208	0.505253	0.203087	0.711283	0.845374	0.350559	0.468492	-0.0599418	0.34685	0.940197	0.521709	0.0531359	0.0204281	0.173317	0.526683	0.42406	1.37176e-05	0.000512847	0.0358771	0.594188	6.32082e-05	0.000139942	0.00103644	0.0510486	0.000362638	0.0144439	0.0390574	0.412595	0.0539548	0.475577	0.00205427	1.75094e-05	0.204747	0.0783674	0.835312
Q6PD21	Shb	Q6PD21	SHB_MOUSE	SH2 domain-containing adapter protein B	brown	0.345112	-0.118329	-0.436782	0.647897	0.748636	0.460118	0.145206	0.254717	-0.700749	-0.467889	-0.342392	0.452821	0.847792	0.839279	0.832569	0.731573	0.736473	0.60418	0.465425	0.272322	0.25981	0.0434055	0.26374	0.559441	-0.0819064	-0.143258	0.168513	0.212517	0.680463	0.104791	0.00751474	0.000780444	0.0848424	0.612444	0.366936	0.00261667	0.0788222	0.216463	0.0907747	1.53185e-05	2.42361e-05	3.40372e-05	0.00124269	0.00109192	0.0153571	0.0806983	0.33316	0.356987	0.880405	0.349409	0.0285693	0.776127	0.617287	0.555615
Q8R3V5	Sh3glb2	Q8R3V5	SHLB2_MOUSE	Endophilin-B2	brown	0.337615	-0.144738	-0.400412	0.524797	0.608921	0.344103	0.0535312	0.137743	-0.709964	-0.488239	-0.28196	0.543727	0.664385	0.783011	0.726276	0.649341	0.708829	0.601577	0.482419	0.171004	0.434296	0.290128	0.769724	0.834256	0.438556	0.621819	0.0306573	0.223497	0.613605	0.141762	0.0434504	0.0142925	0.213974	0.852747	0.63108	0.00211887	0.0644651	0.315412	0.0347608	0.00554676	0.000264218	0.00142397	0.00732357	0.00217577	0.0159666	0.0683678	0.54967	0.107086	0.300786	0.00041216	3.13048e-05	0.103174	0.0116774	0.915397
Q8R1F1	Niban2	Q8R1F1	NIBA2_MOUSE	Protein Niban 2	brown	0.161859	-0.157609	-0.515049	0.700899	0.769035	0.497272	0.142333	0.268954	-0.667858	-0.387986	-0.210188	0.720558	0.797765	0.845701	0.836477	0.795905	0.709898	0.599856	0.456628	0.20327	0.236037	0.104175	0.610217	0.742142	0.198793	0.325224	-0.145917	0.571618	0.581933	0.0484873	0.00260791	0.000421368	0.058721	0.619593	0.339489	0.00518893	0.156104	0.459829	0.00164282	0.000154138	1.71981e-05	2.79906e-05	0.000165452	0.00212213	0.0163793	0.0876453	0.475169	0.404636	0.717213	0.0140114	0.000936249	0.485219	0.242381	0.610677
P47968	Rpia	P47968	RPIA_MOUSE	Ribose-5-phosphate isomerase	brown	0.423076	-0.102512	-0.411528	0.599789	0.686045	0.402999	0.105148	0.203097	-0.780016	-0.545126	-0.379695	0.330345	0.643338	0.834371	0.798074	0.685286	0.714739	0.599565	0.428257	0.146971	0.350057	0.22388	0.541302	0.759559	0.227767	0.38333	0.320098	0.117862	0.721569	0.129679	0.0163956	0.00359828	0.138887	0.714667	0.475555	0.000293004	0.0341734	0.166171	0.234466	0.00814381	3.11259e-05	0.000152325	0.00365583	0.00189236	0.0164498	0.112801	0.608065	0.205456	0.430168	0.0357968	0.000566056	0.421922	0.161708	0.250458
A2A5R8;Q9DBE7	Stau1	A2A5R8;Q9DBE7	A2A5R8_MOUSE;Q9DBE7_MOUSE	Staufen double-stranded RNA binding protein 1;Staufen (RNA binding protein) homolog 1 (Drosophila)	brown	0.517598	-0.146341	-0.493885	0.646032	0.716254	0.422633	0.0828408	0.228755	-0.608051	-0.370458	-0.263	0.0754671	0.711945	0.832116	0.820677	0.708486	0.707509	0.598224	0.412169	0.205647	0.244508	0.163439	0.429868	0.758709	0.141994	0.24644	0.0410859	0.0471317	0.609626	0.0608311	0.00776741	0.00182466	0.118302	0.773631	0.419837	0.0144835	0.177859	0.35083	0.79338	0.00202243	3.48026e-05	5.95696e-05	0.00219319	0.00224344	0.016778	0.129004	0.469871	0.387307	0.567801	0.111257	0.00058079	0.620439	0.383409	0.886759
E9QNA7	Sorbs1	E9QNA7	E9QNA7_MOUSE	Sorbin and SH3 domain containing 1	brown	0.437258	0.0228754	-0.371712	0.819966	0.892995	0.642157	0.304991	0.42585	-0.868739	-0.649704	-0.499732	0.511835	0.872912	0.952337	0.964094	0.749848	0.770357	0.594942	0.414408	0.107942	0.232425	0.0105481	0.539061	0.800933	0.0769067	0.241532	-0.0334749	0.104356	0.936829	0.176243	6.1501e-05	6.48275e-07	0.00831323	0.275168	0.115134	4.22421e-06	0.00727609	0.0572214	0.0502353	3.16419e-06	1.27212e-10	4.16535e-12	0.000753835	0.000403842	0.0176022	0.126662	0.707375	0.412141	0.970851	0.0367738	0.000136347	0.789516	0.39335	0.90765
Q8K0U4	Hspa12a	Q8K0U4	HS12A_MOUSE	Heat shock 70 kDa protein 12A	brown	0.309936	-0.0556061	-0.40358	0.73241	0.817416	0.55579	0.225856	0.343076	-0.725394	-0.50325	-0.367078	0.557798	0.922443	0.871821	0.885465	0.73645	0.744383	0.590975	0.453303	0.218513	0.219992	-0.0169648	0.387119	0.63421	-0.025121	-0.0241606	-0.00578456	0.266931	0.847097	0.138247	0.00121581	6.88615e-05	0.0299292	0.425965	0.215466	0.00145613	0.055124	0.182261	0.0291755	2.69047e-08	3.41659e-06	1.22495e-06	0.0010926	0.000879871	0.0186382	0.0903746	0.441683	0.438495	0.953133	0.157138	0.00952446	0.93064	0.933286	0.984013
Q8K0V2	Dcun1d3	Q8K0V2	DCNL3_MOUSE	DCN1-like protein 3	brown	0.466792	-0.224523	-0.416072	0.411814	0.500328	0.21581	-0.0500605	0.0589341	-0.439037	-0.265322	-0.173266	-0.0845916	0.644916	0.667238	0.630913	0.579763	0.649571	0.589528	0.467965	0.38016	0.254627	0.173427	0.234591	0.524505	0.0456008	-0.0806498	-0.0300038	0.0796536	0.428798	0.124941	0.129378	0.0568626	0.447536	0.862211	0.838048	0.102738	0.346383	0.544298	0.76896	0.00792167	0.00525145	0.010065	0.0218135	0.00729342	0.0190273	0.078765	0.165596	0.367113	0.543915	0.407633	0.0435956	0.874397	0.779487	0.917195
Q8R0F6	Ilkap	Q8R0F6	ILKAP_MOUSE	Integrin-linked kinase-associated serine/threonine phosphatase 2C	brown	0.316601	-0.146502	-0.490984	0.637402	0.706951	0.431265	0.0945669	0.232302	-0.587088	-0.343207	-0.216241	0.306524	0.773121	0.805471	0.793797	0.71173	0.693103	0.587336	0.429309	0.215965	0.266657	0.153893	0.454745	0.717447	0.166451	0.24621	0.0434061	0.256058	0.609228	0.0626798	0.00902281	0.00227254	0.10993	0.74248	0.412398	0.0196969	0.215276	0.4466	0.2726	0.00036911	0.000113849	0.00017909	0.00203272	0.00309636	0.0196281	0.111792	0.447199	0.34384	0.591012	0.0891837	0.00177273	0.560554	0.38387	0.880404
Q3U5Q7	Cmpk2	Q3U5Q7	CMPK2_MOUSE	UMP-CMP kinase 2, mitochondrial	brown	0.0203814	-0.0886737	-0.424426	0.680318	0.757059	0.508379	0.205221	0.295511	-0.779832	-0.533476	-0.332967	0.793227	0.803637	0.836503	0.822453	0.760933	0.707671	0.584058	0.457107	0.197496	0.268016	0.0697118	0.51986	0.653094	0.106917	0.201865	0.072658	0.943706	0.758095	0.116529	0.00405074	0.000610286	0.0521644	0.470819	0.29136	0.000294847	0.0392925	0.230473	0.000182933	0.000122542	2.79532e-05	5.49676e-05	0.000542876	0.00223502	0.0205529	0.0872574	0.488148	0.341261	0.808872	0.0459519	0.00684408	0.710047	0.478312	0.800934
P62900	Rpl31	P62900	RL31_MOUSE	Large ribosomal subunit protein eL31	brown	0.685259	-0.127516	-0.449056	0.654593	0.726819	0.444557	0.0876934	0.241907	-0.520393	-0.301717	-0.231707	0.107118	0.794259	0.814182	0.825001	0.662223	0.704849	0.582489	0.416179	0.209143	0.199082	0.0909757	0.456455	0.743104	0.137386	0.179752	-0.170201	0.00365789	0.656937	0.0939437	0.00665947	0.00140447	0.0978269	0.7607	0.392586	0.0456769	0.280701	0.413641	0.709524	0.000176023	7.92382e-05	4.88867e-05	0.00577895	0.00238488	0.0210068	0.124831	0.462132	0.484568	0.751985	0.0877862	0.000911706	0.631976	0.52901	0.551585
A0A2I3BRQ1	AI182371	A0A2I3BRQ1	A0A2I3BRQ1_MOUSE	Expressed sequence AI182371	brown	0.468489	-0.102355	-0.351644	0.51713	0.594215	0.328393	0.0542412	0.145858	-0.65907	-0.470478	-0.319242	0.140431	0.682681	0.764293	0.73153	0.578952	0.701471	0.581689	0.454124	0.178541	0.374263	0.231374	0.634404	0.787663	0.337629	0.461391	0.184585	0.0783701	0.721981	0.203221	0.0473786	0.0177886	0.237464	0.850813	0.610825	0.00613114	0.0768837	0.251823	0.624345	0.00385894	0.000489434	0.00124406	0.0220576	0.00257461	0.0212413	0.0896955	0.531851	0.172984	0.414338	0.00949341	0.000224153	0.223477	0.0838354	0.517737
Q8VDW0	Ddx39a	Q8VDW0	DX39A_MOUSE	ATP-dependent RNA helicase DDX39A	brown	0.5562	-0.34974	-0.608554	0.430721	0.515363	0.176337	-0.186642	-0.0349458	-0.242525	0.00423767	0.109053	0.0995329	0.613977	0.652465	0.636671	0.652095	0.617767	0.576583	0.435598	0.268722	0.269958	0.292398	0.439946	0.650498	0.29662	0.299339	0.216129	0.0297744	0.205905	0.0143728	0.110446	0.0483185	0.537036	0.512973	0.903608	0.39133	0.988288	0.704481	0.72939	0.0132195	0.00692274	0.00913584	0.00696928	0.012456	0.0227831	0.10588	0.339927	0.337596	0.29679	0.101918	0.00717304	0.289439	0.284758	0.446844
A0A494BB03;Q9JJE7	Fads3	A0A494BB03;Q9JJE7	A0A494BB03_MOUSE;FADS3_MOUSE	Fatty acid desaturase 3	brown	0.162379	-0.266614	-0.641271	0.601448	0.678709	0.35051	-0.00875432	0.129035	-0.471874	-0.175069	-0.0456123	0.404971	0.642847	0.751819	0.758524	0.799115	0.627232	0.573617	0.387102	0.21776	0.172392	0.174434	0.253503	0.546287	0.0494144	0.100382	0.609518	0.57036	0.343922	0.00844202	0.0159972	0.0041855	0.204816	0.975807	0.653074	0.0758518	0.54003	0.874366	0.136722	0.00821395	0.000712138	0.000584037	0.000146338	0.0106956	0.0237159	0.157159	0.443309	0.54637	0.541531	0.369329	0.0336913	0.863975	0.727157	0.0141624
Q9JIW9	Ralb	Q9JIW9	RALB_MOUSE	Ras-related protein Ral-B	brown	0.116475	-0.190032	-0.589073	0.713869	0.790811	0.489266	0.120519	0.25405	-0.598033	-0.313805	-0.152598	0.726261	0.781853	0.826219	0.842951	0.833968	0.675408	0.57221	0.409706	0.184848	0.160421	0.0574993	0.383363	0.604675	0.0203242	0.0908945	0.225974	0.685241	0.505162	0.0191509	0.00193213	0.000199984	0.0637931	0.674829	0.368249	0.0168253	0.260587	0.594188	0.00142452	0.000275064	4.61847e-05	1.99645e-05	3.17569e-05	0.00447311	0.024168	0.131612	0.517128	0.575099	0.841947	0.161668	0.0152431	0.943864	0.752201	0.425716
Q9D379	Ephx1	Q9D379	HYEP_MOUSE	Epoxide hydrolase 1	brown	0.185146	-0.257334	-0.587259	0.605396	0.700184	0.390434	0.0314306	0.161389	-0.488154	-0.187876	-0.0632907	0.670453	0.741613	0.746689	0.752032	0.803157	0.636534	0.570416	0.425534	0.289026	0.160186	0.0618056	0.179856	0.425154	-0.0943199	-0.178309	0.283607	0.516438	0.361806	0.0196494	0.0150784	0.00264997	0.153209	0.91327	0.572755	0.0645208	0.510124	0.82623	0.0049335	0.000949952	0.000824757	0.000707743	0.000124903	0.00915718	0.0247541	0.115443	0.302736	0.575669	0.830255	0.528766	0.115815	0.743132	0.532394	0.312431
Q9WUB3	Pygm	Q9WUB3	PYGM_MOUSE	Glycogen phosphorylase, muscle form	brown	0.554279	-0.132732	-0.363277	0.542922	0.63593	0.378331	0.0871866	0.184458	-0.60927	-0.398669	-0.301606	0.411192	0.687713	0.7505	0.728719	0.628657	0.670041	0.568686	0.439934	0.257522	0.237766	0.0926457	0.401694	0.591643	0.067521	0.0411581	-0.187854	0.0305059	0.643704	0.187293	0.0351021	0.00925164	0.167866	0.762048	0.518033	0.0142163	0.14372	0.280889	0.130034	0.00347423	0.000739828	0.00133791	0.0104481	0.00497331	0.0253289	0.101929	0.361439	0.401067	0.747561	0.140332	0.0184607	0.814786	0.886562	0.510175
A0A494B9R5;E9Q156;Q9EP82	Wdr4	A0A494B9R5;E9Q156;Q9EP82	A0A494B9R5_MOUSE;E9Q156_MOUSE;WDR4_MOUSE	WD repeat domain 4 (Fragment);WD repeat domain 4;tRNA (guanine-N(7)-)-methyltransferase non-catalytic subunit WDR4	brown	0.521129	-0.162336	-0.508308	0.649111	0.721649	0.424545	0.0655708	0.21638	-0.467609	-0.239136	-0.164843	0.177682	0.7629	0.785205	0.811119	0.69726	0.669988	0.567699	0.391608	0.204419	0.14374	0.0806192	0.33832	0.645977	0.0613385	0.0837419	0.131769	0.0452992	0.570465	0.052205	0.00735368	0.00159913	0.116413	0.820058	0.446298	0.0790342	0.398253	0.564417	0.533869	0.000511048	0.000244647	9.02376e-05	0.00282766	0.00497851	0.0256614	0.151832	0.472604	0.616087	0.779569	0.222451	0.00777491	0.831522	0.771226	0.646139
P01887	B2m	P01887	B2MG_MOUSE	Beta-2-microglobulin	brown	0.610319	-0.24309	-0.462872	0.404878	0.488215	0.194288	-0.113412	0.00149854	-0.412806	-0.221338	-0.0798287	0.142556	0.584951	0.671227	0.624333	0.561844	0.641813	0.56666	0.444913	0.196028	0.397654	0.34854	0.660261	0.794713	0.462983	0.57812	0.0459915	0.0139893	0.390181	0.0826741	0.136823	0.0644809	0.495429	0.693162	0.995858	0.128334	0.435603	0.781685	0.619038	0.0202978	0.0048592	0.0112132	0.0276994	0.00836304	0.0260146	0.0975157	0.491476	0.144868	0.207607	0.00599615	0.000173049	0.0825872	0.0223104	0.873329
Q8BHA3	Dtd2	Q8BHA3	DTD2_MOUSE	D-aminoacyl-tRNA deacylase 2	brown	0.00261344	-0.0681334	-0.38991	0.663935	0.735233	0.502193	0.210921	0.296917	-0.740195	-0.516906	-0.323342	0.76277	0.848941	0.811305	0.803639	0.716135	0.700836	0.566377	0.461786	0.198978	0.274546	0.0492439	0.550536	0.657822	0.133159	0.216123	0.0150346	0.992777	0.813132	0.153825	0.0055944	0.00112861	0.0557483	0.458218	0.288925	0.000987559	0.0474972	0.245328	0.000513098	1.43612e-05	8.95365e-05	0.000122531	0.00182991	0.00261161	0.0261114	0.0835241	0.484802	0.329019	0.864441	0.031969	0.00627498	0.642625	0.446857	0.958461
P43025;Q8CFZ6	Clec3b	P43025;Q8CFZ6	TETN_MOUSE;Q8CFZ6_MOUSE	Tetranectin;C-type lectin domain family 3, member b	brown	0.216444	-0.00640848	-0.324396	0.67391	0.736805	0.517868	0.229623	0.31785	-0.825026	-0.606904	-0.414548	0.611209	0.792771	0.843958	0.823471	0.658985	0.719687	0.565135	0.442432	0.105185	0.349623	0.131585	0.765598	0.842612	0.3357	0.554076	-0.0468943	0.446159	0.982288	0.243674	0.00460855	0.00108227	0.0469896	0.41801	0.25405	4.88292e-05	0.0147383	0.126517	0.013799	0.000186053	1.89113e-05	5.24658e-05	0.00614085	0.00167842	0.0265396	0.0996985	0.71457	0.20607	0.646605	0.000469873	2.03301e-05	0.226357	0.0305839	0.87086
Q80VP1	Epn1	Q80VP1	EPN1_MOUSE	Epsin-1	brown	0.279909	-0.0646737	-0.354161	0.631435	0.715922	0.465664	0.185234	0.270032	-0.711127	-0.511221	-0.376008	0.504136	0.767496	0.795157	0.798232	0.675404	0.685646	0.561744	0.42842	0.218024	0.197655	0.0103038	0.348355	0.554452	-0.027853	-0.0289361	0.129541	0.319144	0.822485	0.199706	0.00997787	0.00183932	0.0805147	0.516234	0.337457	0.00206183	0.0505744	0.170777	0.0546045	0.000442557	0.00017019	0.000151401	0.00447344	0.0036284	0.0277351	0.112644	0.442739	0.48779	0.971526	0.207869	0.0304393	0.923115	0.920133	0.651789
P97864	Casp7	P97864	CASP7_MOUSE	Caspase-7	brown	0.665337	-0.186727	-0.413022	0.49493	0.583297	0.315422	-0.00791996	0.110034	-0.491465	-0.281652	-0.160786	0.405808	0.680458	0.719757	0.684	0.594837	0.661055	0.561519	0.448183	0.205024	0.340799	0.217173	0.637619	0.750202	0.335559	0.39829	-0.305274	0.00544682	0.512778	0.128108	0.0601746	0.0207723	0.257963	0.978112	0.701928	0.0623703	0.315971	0.574216	0.135809	0.00403919	0.00167553	0.00375499	0.0176288	0.00590758	0.0278157	0.094689	0.471258	0.218793	0.44458	0.00898942	0.0007462	0.226569	0.144148	0.274694
Q5U3K5	Rabl6	Q5U3K5	RABL6_MOUSE	Rab-like protein 6	brown	-0.0489734	0.0121594	-0.316981	0.678614	0.744984	0.528741	0.273578	0.345476	-0.851422	-0.650394	-0.45277	0.59123	0.842178	0.830948	0.823679	0.68023	0.712406	0.559561	0.44455	0.16722	0.297487	0.0447166	0.50927	0.665647	0.10514	0.217713	0.233347	0.86518	0.9664	0.255447	0.0041936	0.000865229	0.0415237	0.330818	0.211992	1.24663e-05	0.00718642	0.090817	0.0185701	2.0806e-05	3.6847e-05	5.19679e-05	0.00405803	0.00200048	0.0285255	0.0978334	0.55871	0.287942	0.876817	0.0516622	0.00541458	0.714687	0.443411	0.410219
Q9D787	Ppil2	Q9D787	PPIL2_MOUSE	RING-type E3 ubiquitin-protein ligase PPIL2	brown	0.220701	-0.251537	-0.553488	0.509832	0.561816	0.27929	-0.0459983	0.0922517	-0.399065	-0.14233	-0.0195261	0.175203	0.654091	0.690304	0.669433	0.662485	0.622314	0.557268	0.425108	0.24062	0.259979	0.241816	0.557666	0.727624	0.32469	0.426897	0.0147452	0.436971	0.373221	0.0308107	0.0513471	0.0277094	0.320275	0.87331	0.748604	0.143274	0.619602	0.946065	0.539714	0.00672082	0.00328831	0.00503268	0.00575037	0.0115848	0.0293731	0.11586	0.395213	0.35666	0.392772	0.0292249	0.00137593	0.243214	0.114116	0.95926
Q9JK81	Myg1	Q9JK81	MYG1_MOUSE	MYG1 exonuclease	brown	0.175052	-0.0641692	-0.415314	0.70887	0.775904	0.537107	0.217696	0.320275	-0.763554	-0.520593	-0.332377	0.774159	0.759459	0.841298	0.834932	0.738353	0.689377	0.556945	0.413642	0.114115	0.251293	0.0838967	0.63498	0.748712	0.204787	0.390953	-0.0534261	0.54007	0.823851	0.125723	0.00217368	0.000336653	0.0376412	0.443448	0.250177	0.00050081	0.0455742	0.231369	0.00035672	0.00056778	2.18006e-05	3.02632e-05	0.00103816	0.00335389	0.0294939	0.12746	0.69134	0.373705	0.770813	0.00940154	0.000778745	0.471785	0.152599	0.853033
Q8BUY5	Timmdc1	Q8BUY5	TIDC1_MOUSE	Complex I assembly factor TIMMDC1, mitochondrial	brown	0.664411	-0.06649	-0.295991	0.562928	0.638081	0.405852	0.121883	0.234388	-0.588831	-0.418414	-0.344078	0.123864	0.767404	0.758331	0.743839	0.552193	0.688569	0.556553	0.438815	0.243493	0.254141	0.0713483	0.492146	0.700592	0.141962	0.140692	-0.416474	0.00554398	0.817572	0.290527	0.0273131	0.00891872	0.135761	0.671328	0.408054	0.0192167	0.122543	0.214011	0.666257	0.00044385	0.000587455	0.000893309	0.031315	0.00341192	0.0296413	0.102939	0.389363	0.36807	0.804461	0.0619345	0.00262592	0.62052	0.623691	0.124527
P47915;W4VSN7	Rpl29;Rpl27rt	P47915;W4VSN7	RL29_MOUSE;W4VSN7_MOUSE	Large ribosomal subunit protein eL29;60S ribosomal protein L29	brown	0.709258	-0.113771	-0.326339	0.47044	0.551311	0.293487	0.0200885	0.137385	-0.493517	-0.347629	-0.27177	-0.171798	0.686648	0.703184	0.679897	0.507314	0.662533	0.555654	0.424945	0.249955	0.302589	0.174258	0.389094	0.673097	0.173963	0.157014	-0.0639027	0.00215414	0.692231	0.240644	0.0769118	0.0316619	0.294884	0.944514	0.631978	0.0610631	0.208905	0.334193	0.547783	0.00355303	0.002477	0.00408569	0.0527697	0.00574522	0.0299807	0.11602	0.376368	0.279221	0.541948	0.154789	0.00468347	0.542645	0.583384	0.824573
Q91YD3	Dcp1a	Q91YD3	DCP1A_MOUSE	mRNA-decapping enzyme 1A	brown	0.268876	-0.0610688	-0.385847	0.643463	0.727017	0.465559	0.167407	0.269876	-0.660753	-0.469898	-0.329968	0.412244	0.855877	0.799699	0.810933	0.66136	0.700692	0.554517	0.428712	0.185324	0.26047	0.0420482	0.367245	0.608471	0.0298459	0.0421161	0.291925	0.339635	0.832254	0.158663	0.00812608	0.00139741	0.080595	0.558261	0.337749	0.00594117	0.077315	0.235043	0.128925	9.59269e-06	0.000143065	9.09441e-05	0.00587371	0.00262001	0.0304145	0.112364	0.516024	0.355709	0.884123	0.182043	0.0143911	0.91763	0.883937	0.297622
P47941	Crkl	P47941	CRKL_MOUSE	Crk-like protein	brown	0.441406	-0.112169	-0.451415	0.676912	0.757433	0.493784	0.166044	0.293035	-0.631499	-0.389427	-0.306696	0.462457	0.754354	0.812572	0.815627	0.723383	0.670242	0.550827	0.389043	0.216818	0.156085	0.00852248	0.281932	0.580271	-0.0825624	-0.0784598	-0.144957	0.100611	0.696384	0.0919494	0.00434025	0.000603508	0.0608947	0.561531	0.295675	0.00996718	0.154396	0.272312	0.0829986	0.000661283	8.48725e-05	7.4451e-05	0.00153157	0.00495383	0.0318535	0.154849	0.445348	0.58565	0.976447	0.315462	0.0216613	0.774375	0.785351	0.613062
Q3B7Z2	Osbp	Q3B7Z2	OSBP1_MOUSE	Oxysterol-binding protein 1	brown	0.252798	-0.00756559	-0.310029	0.636856	0.710867	0.482483	0.223874	0.315165	-0.720706	-0.568372	-0.43247	0.268786	0.823887	0.798399	0.795545	0.629579	0.691015	0.550824	0.420641	0.225643	0.234387	-0.00120584	0.288954	0.577704	-0.0587097	-0.0621162	0.081138	0.370722	0.979091	0.266777	0.00910706	0.00207446	0.0683238	0.43018	0.258379	0.00163685	0.0254341	0.108793	0.339805	5.14712e-05	0.000150431	0.000167714	0.0102902	0.00323869	0.0318546	0.120292	0.426418	0.408057	0.996667	0.302865	0.0224377	0.838658	0.829413	0.778182
Q3TMX7	Qsox2	Q3TMX7	QSOX2_MOUSE	Sulfhydryl oxidase 2	brown	-0.0265406	-0.299341	-0.64573	0.536481	0.609905	0.297801	-0.0398112	0.0768112	-0.453278	-0.161168	0.0150456	0.631657	0.547699	0.691705	0.679701	0.791908	0.575335	0.55012	0.382176	0.201628	0.19102	0.223649	0.339811	0.526699	0.138944	0.231433	0.572336	0.926729	0.284755	0.00780885	0.0379222	0.0140785	0.2874	0.890254	0.789772	0.0903951	0.573291	0.95843	0.00994106	0.0331115	0.00319112	0.00410198	0.000192089	0.023172	0.0321345	0.163116	0.478844	0.502896	0.430661	0.220246	0.0425135	0.628066	0.414215	0.0241274
Q8R3G9	Tspan8	Q8R3G9	TSN8_MOUSE	Tetraspanin-8	brown	0.251836	-0.226855	-0.511273	0.552454	0.630645	0.352473	0.0343151	0.14158	-0.533444	-0.262627	-0.13374	0.618711	0.568159	0.714402	0.699763	0.729684	0.599993	0.54836	0.395109	0.22749	0.149666	0.124121	0.386221	0.536451	0.0775861	0.114425	0.0303482	0.372628	0.423849	0.0505455	0.0312131	0.0101098	0.202059	0.90534	0.621473	0.0393074	0.351547	0.641158	0.0122712	0.0255061	0.00190768	0.00267499	0.00130505	0.016346	0.0328425	0.147774	0.422505	0.601403	0.665599	0.158213	0.0379356	0.787693	0.690539	0.916248
Q80X81	Acat3	Q80X81	Q80X81_MOUSE	acetyl-CoA C-acetyltransferase	brown	-0.0551442	-0.224289	-0.389626	0.281521	0.36321	0.0978692	-0.0893223	-0.040629	-0.491539	-0.337605	-0.139204	0.0649041	0.534882	0.567258	0.506283	0.535867	0.582684	0.544038	0.464987	0.329995	0.38175	0.284107	0.290774	0.459082	0.175215	0.134385	0.640975	0.848354	0.429296	0.154161	0.316209	0.187382	0.733768	0.756372	0.888012	0.0623232	0.223513	0.627414	0.821862	0.0386472	0.0258106	0.05336	0.0381992	0.0209502	0.0346297	0.0810346	0.235002	0.163638	0.31153	0.299646	0.085668	0.539684	0.639531	0.00848543
Q64339	Isg15	Q64339	ISG15_MOUSE	Ubiquitin-like protein ISG15	brown	0.472338	-0.223183	-0.472803	0.415251	0.506494	0.203603	-0.070569	0.0395317	-0.464897	-0.260799	-0.158969	-0.0724524	0.512413	0.657099	0.623079	0.599734	0.595789	0.541114	0.378541	0.246903	0.286685	0.248663	0.160589	0.510415	0.0522986	0.0355208	0.540374	0.0755112	0.431654	0.0751711	0.125788	0.0532389	0.474426	0.806561	0.89102	0.081104	0.355073	0.578625	0.801487	0.0499177	0.00635953	0.011443	0.0164088	0.0173865	0.0358781	0.167604	0.382477	0.306904	0.378946	0.574693	0.0510215	0.856106	0.902028	0.0361989
Q8BFQ8	Gatd1	Q8BFQ8	GALD1_MOUSE	Glutamine amidotransferase-like class 1 domain-containing protein 1	brown	0.746191	-0.266511	-0.447484	0.396982	0.477891	0.198665	-0.124692	0.0145927	-0.222335	-0.0407896	0.0215115	0.0285534	0.646308	0.607875	0.590721	0.533024	0.594518	0.53786	0.43129	0.303408	0.237967	0.1905	0.425034	0.609649	0.237644	0.165577	-0.312499	0.00083643	0.344118	0.0952885	0.145632	0.0715153	0.485509	0.66414	0.959681	0.433467	0.887572	0.940589	0.921187	0.00772965	0.0145222	0.0187061	0.0395017	0.0177108	0.037305	0.109907	0.277835	0.400654	0.504086	0.115932	0.0141339	0.401319	0.562654	0.262719
Q9CQI6	Cotl1	Q9CQI6	COTL1_MOUSE	Coactosin-like protein	brown	0.545348	-0.243326	-0.593434	0.665717	0.733793	0.44407	0.0337324	0.207186	-0.362409	-0.0705847	-3.7673e-05	0.574933	0.721045	0.753811	0.77642	0.759829	0.613688	0.535764	0.370995	0.195903	0.0852423	0.0566047	0.439104	0.637787	0.102141	0.143412	-0.350515	0.0340807	0.389702	0.0179908	0.00540725	0.00117244	0.098254	0.906942	0.466456	0.188453	0.806518	0.999896	0.0232987	0.00162321	0.00067192	0.000330895	0.00056145	0.0132791	0.038246	0.177166	0.491759	0.767225	0.84438	0.102678	0.00896364	0.722541	0.616904	0.20481
P11440	Cdk1	P11440	CDK1_MOUSE	Cyclin-dependent kinase 1	brown	0.36234	-0.142162	-0.4167	0.497336	0.557499	0.303137	0.0238113	0.146162	-0.474538	-0.301407	-0.179806	-0.0359491	0.704734	0.69481	0.672729	0.56089	0.642498	0.534321	0.41573	0.214197	0.324271	0.20855	0.484252	0.730025	0.26442	0.345506	0.0306241	0.188546	0.620021	0.124295	0.0586819	0.029287	0.278294	0.934249	0.610071	0.0739105	0.281228	0.528883	0.900852	0.00239118	0.00298367	0.00471761	0.0280424	0.00826407	0.0389035	0.125293	0.451046	0.24387	0.463441	0.0671215	0.00129362	0.348106	0.211948	0.915489
A2AJK8;Q91Z38	Ttc1	A2AJK8;Q91Z38	A2AJK8_MOUSE;TTC1_MOUSE	Tetratricopeptide repeat domain 1;Tetratricopeptide repeat protein 1	brown	0.60237	-0.0703126	-0.298772	0.479179	0.560392	0.317226	0.0788339	0.166002	-0.661986	-0.51678	-0.388456	-0.0297626	0.528486	0.719355	0.676438	0.536947	0.631464	0.533304	0.373913	0.170421	0.320815	0.204685	0.367128	0.658374	0.145388	0.243443	0.157975	0.015779	0.807252	0.28573	0.07061	0.0282226	0.255052	0.784349	0.561632	0.0058049	0.0475636	0.155545	0.917859	0.0416462	0.00169213	0.00438171	0.0377128	0.00997298	0.0393719	0.173429	0.551059	0.249319	0.472013	0.182195	0.00621109	0.611992	0.389464	0.581043
Q6P9Q4	Fhod1	Q6P9Q4	FHOD1_MOUSE	FH1/FH2 domain-containing protein 1	brown	0.547322	-0.292133	-0.641032	0.585414	0.659562	0.340623	-0.0512702	0.112057	-0.416988	-0.0550632	0.00220643	0.422768	0.465182	0.714982	0.714967	0.76652	0.556431	0.520556	0.3078	0.14124	0.115046	0.195386	0.33849	0.580112	0.116214	0.216929	0.238774	0.0332657	0.297255	0.00847702	0.0201666	0.00607512	0.219051	0.858911	0.696673	0.123999	0.848575	0.993902	0.118168	0.0808851	0.00188137	0.00188203	0.000456436	0.0296872	0.0455931	0.270472	0.622321	0.688932	0.492932	0.2222	0.0217089	0.685916	0.445108	0.398995
Q3SXD3	Hddc2	Q3SXD3	HDDC2_MOUSE	5'-deoxynucleotidase HDDC2	brown	0.405064	-0.176665	-0.562135	0.706521	0.755442	0.487722	0.0923752	0.258868	-0.453297	-0.154577	-0.0668042	0.553116	0.715112	0.776497	0.802063	0.746004	0.615758	0.520471	0.347745	0.113689	0.113687	0.0865462	0.57811	0.741182	0.223658	0.384865	-0.201667	0.13662	0.536262	0.0275951	0.00229516	0.000640375	0.0648055	0.748277	0.358817	0.0903798	0.589336	0.816723	0.0309553	0.00187549	0.000330051	0.000130427	0.00084084	0.0128564	0.0456368	0.208739	0.692444	0.692449	0.763753	0.0223135	0.000961254	0.430641	0.159847	0.478758
Q8VEH3	Arl8a	Q8VEH3	ARL8A_MOUSE	ADP-ribosylation factor-like protein 8A	brown	0.454761	-0.311425	-0.653001	0.519298	0.593475	0.271282	-0.0906091	0.0620343	-0.391459	-0.0777501	0.0155408	0.285637	0.410374	0.68202	0.663283	0.741991	0.542543	0.520386	0.308078	0.153003	0.175275	0.271584	0.287871	0.583601	0.142145	0.267274	0.383654	0.089171	0.26448	0.00685567	0.0462431	0.0179802	0.335109	0.752957	0.829635	0.152005	0.787253	0.957063	0.30878	0.130901	0.00391181	0.00566418	0.000940137	0.0352637	0.0456807	0.27001	0.593195	0.539543	0.334543	0.304789	0.0206846	0.620063	0.342669	0.161314
Q5RIM6	Ncor1	Q5RIM6	Q5RIM6_MOUSE	Nuclear receptor corepressor 1	brown	0.394239	-0.122194	-0.522121	0.705103	0.76202	0.491898	0.130529	0.265509	-0.640772	-0.347224	-0.218755	0.578134	0.57166	0.810231	0.817365	0.752399	0.613534	0.517271	0.307392	0.0174533	0.173611	0.15827	0.574436	0.762998	0.238561	0.513447	0.228461	0.148776	0.670531	0.0447939	0.00237107	0.000525094	0.0620932	0.649282	0.346026	0.00851535	0.209484	0.441159	0.0223061	0.0243468	9.3655e-05	6.90171e-05	0.000700226	0.0133109	0.0473043	0.271151	0.951784	0.543479	0.580325	0.0234553	0.000509508	0.399433	0.049353	0.420456
D5MCW4;Q9CQ89	Cuta	D5MCW4;Q9CQ89	D5MCW4_MOUSE;CUTA_MOUSE	CutA divalent cation tolerance homolog;Protein CutA	brown	0.447714	-0.0818141	-0.422948	0.683022	0.754664	0.514849	0.182761	0.300575	-0.682396	-0.429304	-0.301589	0.696193	0.635825	0.798765	0.794156	0.711851	0.622309	0.510463	0.338419	0.0835876	0.182815	0.0666395	0.492509	0.66899	0.103908	0.263779	-0.132367	0.0950908	0.776374	0.117989	0.00383184	0.000655259	0.0485946	0.52198	0.282645	0.00388166	0.111796	0.280919	0.00289482	0.00926813	0.000148327	0.0001767	0.00202693	0.0115858	0.0509949	0.222304	0.771638	0.521855	0.817168	0.0617028	0.0050762	0.717912	0.349335	0.644627
P35585	Ap1m1	P35585	AP1M1_MOUSE	AP-1 complex subunit mu-1	brown	0.293826	0.0436584	-0.254845	0.678948	0.738788	0.55215	0.293247	0.37993	-0.762996	-0.582929	-0.469753	0.484049	0.815477	0.799526	0.802904	0.606666	0.671131	0.510397	0.394599	0.159648	0.207155	-0.0423192	0.478763	0.654748	0.0378247	0.115357	-0.274299	0.294293	0.879713	0.366685	0.00416531	0.00102603	0.0313319	0.295304	0.165881	0.000509531	0.0208789	0.0774235	0.0672584	7.49361e-05	0.000144029	0.000126163	0.0147916	0.00486835	0.0510319	0.14836	0.576976	0.466527	0.88338	0.0709016	0.00664068	0.895703	0.688129	0.329478
D3YXH0	Gm49948	D3YXH0	D3YXH0_MOUSE	Predicted gene, 49948	brown	0.451017	-0.0883664	-0.37503	0.582101	0.658401	0.424595	0.122975	0.233381	-0.6203	-0.421305	-0.268708	0.505975	0.690248	0.74632	0.722931	0.616487	0.636131	0.509523	0.385812	0.119676	0.313832	0.137168	0.555916	0.71345	0.220262	0.348924	-0.159935	0.0922837	0.758911	0.172011	0.0211205	0.00620789	0.116363	0.668531	0.410149	0.0119649	0.119627	0.339952	0.0535372	0.00329226	0.00083339	0.00154898	0.01271	0.00922004	0.0515204	0.158705	0.676995	0.260543	0.632523	0.0298817	0.00195151	0.437914	0.207061	0.576279
Q91V77	S100a1	Q91V77	Q91V77_MOUSE	Protein S100	brown	0.0937932	-0.128165	-0.476997	0.63339	0.68126	0.438214	0.109319	0.224994	-0.582275	-0.307461	-0.136876	0.649495	0.666606	0.740051	0.743999	0.697	0.604962	0.506794	0.367611	0.0748777	0.232327	0.15639	0.681154	0.738612	0.34207	0.570245	0.194669	0.744525	0.655284	0.0721488	0.00965679	0.00397335	0.103484	0.703789	0.427797	0.0210693	0.271037	0.633257	0.00730332	0.00531579	0.000991418	0.000889347	0.00284392	0.0151774	0.0530671	0.181563	0.794964	0.412346	0.584905	0.00398205	0.00103091	0.216932	0.0248104	0.494561
Q07235	Serpine2	Q07235	GDN_MOUSE	Glia-derived nexin	brown	0.59967	-0.132571	-0.34604	0.427375	0.513226	0.25485	-0.0121976	0.0912282	-0.459083	-0.281236	-0.209604	0.0293935	0.630288	0.64258	0.625058	0.493007	0.603868	0.502833	0.385873	0.188617	0.310994	0.190671	0.369559	0.59067	0.180599	0.166382	0.240189	0.0164245	0.644111	0.21118	0.113652	0.0494732	0.366673	0.966295	0.751316	0.0856669	0.316727	0.461116	0.918875	0.01017	0.00825229	0.011082	0.0613863	0.0154292	0.05537	0.158632	0.508416	0.265189	0.503694	0.179024	0.0187197	0.527027	0.560719	0.396095
Q91VH2	Snx9	Q91VH2	SNX9_MOUSE	Sorting nexin-9	brown	0.256839	0.019874	-0.284424	0.689591	0.755946	0.560568	0.286929	0.376647	-0.705579	-0.529896	-0.412725	0.612181	0.83036	0.783238	0.802203	0.635308	0.649982	0.499886	0.384446	0.169333	0.145429	-0.0968463	0.379273	0.559459	-0.0605619	-0.0390559	-0.225567	0.362773	0.945105	0.31096	0.00333867	0.000630877	0.028159	0.306468	0.169973	0.0023454	0.0409714	0.12842	0.0135934	3.79145e-05	0.000262139	0.000129708	0.00934954	0.00723988	0.0571284	0.160354	0.553655	0.611891	0.736463	0.166695	0.0285626	0.833629	0.892325	0.426579
Q9EQG7	Enpp5	Q9EQG7	ENPP5_MOUSE	Ectonucleotide pyrophosphatase/phosphodiesterase family member 5	brown	0.611075	-0.188495	-0.470195	0.537895	0.588781	0.338356	-0.000294491	0.144259	-0.429632	-0.169093	-0.0866974	0.271584	0.51867	0.685803	0.669025	0.606853	0.571277	0.498431	0.338328	0.108686	0.210956	0.224445	0.67067	0.791769	0.390297	0.588257	-0.308753	0.0138276	0.508698	0.0770941	0.0372897	0.0192303	0.222398	0.999186	0.614797	0.111483	0.554229	0.76335	0.334542	0.04657	0.00361652	0.00507278	0.0147497	0.0244715	0.0580113	0.222439	0.705435	0.458141	0.428963	0.00491258	0.000193075	0.153369	0.019374	0.26889
F6TWM7;F8WJA1;P97808	Fxyd5	F6TWM7;F8WJA1;P97808	F6TWM7_MOUSE;F8WJA1_MOUSE;FXYD5_MOUSE	FXYD domain-containing ion transport regulator (Fragment);FXYD domain-containing ion transport regulator;FXYD domain-containing ion transport regulator 5	brown	0.289704	-0.0179969	-0.299994	0.575343	0.63056	0.429867	0.178929	0.272436	-0.702498	-0.545157	-0.363617	0.304198	0.678095	0.743792	0.712453	0.563135	0.639459	0.497426	0.383931	0.103311	0.343315	0.146338	0.632505	0.784959	0.284221	0.485847	-0.170621	0.301536	0.950284	0.283638	0.0231696	0.0101241	0.111258	0.530939	0.332948	0.00251573	0.0341604	0.186839	0.276502	0.00423787	0.000894456	0.00199828	0.02724	0.00871036	0.0586267	0.160978	0.719474	0.215118	0.609635	0.00980115	0.00024678	0.311325	0.0660495	0.550583
Q9CWW6	Pin4	Q9CWW6	PIN4_MOUSE	Peptidyl-prolyl cis-trans isomerase NIMA-interacting 4	brown	0.277362	-0.333242	-0.619799	0.481477	0.548221	0.263334	-0.101189	0.0455758	-0.197109	0.0448846	0.181892	0.606422	0.619346	0.605957	0.602306	0.68741	0.534027	0.497202	0.383577	0.219087	0.177302	0.182235	0.473376	0.584257	0.248525	0.293911	-0.180384	0.323813	0.230058	0.0120608	0.0690143	0.0328992	0.350187	0.725038	0.874466	0.489025	0.876357	0.524006	0.0148464	0.0121481	0.0149513	0.0157939	0.00349653	0.0390388	0.0587641	0.161408	0.440444	0.534763	0.523206	0.0747532	0.020496	0.379223	0.294143	0.52753
G3X8S6;Q99MQ1	Bicc1	G3X8S6;Q99MQ1	G3X8S6_MOUSE;BICC1_MOUSE	BicC family RNA binding protein 1;Protein bicaudal C homolog 1	brown	-0.0934689	-0.291631	-0.510688	0.321023	0.411354	0.136927	-0.105149	-0.0379434	-0.459335	-0.215566	-0.0145881	0.57164	0.450054	0.554525	0.492159	0.632765	0.516754	0.496823	0.400174	0.241805	0.361161	0.305564	0.289542	0.41238	0.169646	0.184236	0.627261	0.745383	0.298138	0.05087	0.248988	0.129863	0.63313	0.714666	0.895377	0.0854656	0.448065	0.959694	0.0243531	0.0930964	0.0304115	0.0619265	0.00975853	0.0475776	0.0589981	0.142028	0.392795	0.19013	0.274206	0.301823	0.128782	0.552907	0.51855	0.0106905
P97298	Serpinf1	P97298	PEDF_MOUSE	Pigment epithelium-derived factor	brown	0.573047	-0.338664	-0.693687	0.546717	0.620238	0.28471	-0.122841	0.0600776	-0.206516	0.11597	0.142038	0.271922	0.528728	0.653524	0.676887	0.729496	0.526196	0.496451	0.29632	0.166991	0.0742816	0.17446	0.218723	0.516278	0.0672178	0.0836694	0.31122	0.0238982	0.221941	0.00305742	0.0335139	0.0119766	0.310445	0.668875	0.834943	0.467941	0.686547	0.62033	0.333909	0.0415299	0.00679074	0.0043424	0.00131141	0.0427597	0.0592278	0.289957	0.559259	0.796566	0.541468	0.441228	0.0478302	0.815605	0.77142	0.264817
F7B209;Q80UP5	Ankrd13a	F7B209;Q80UP5	F7B209_MOUSE;AN13A_MOUSE	Ankyrin repeat domain 13a (Fragment);Ankyrin repeat domain-containing protein 13A	brown	0.262941	-0.271133	-0.513269	0.394012	0.465598	0.187148	-0.0808923	0.0380264	-0.342527	-0.108736	-0.0366649	-0.0105523	0.489314	0.580243	0.554102	0.609456	0.522209	0.49475	0.355454	0.31077	0.173648	0.168805	0.0714128	0.391025	-0.048174	-0.128397	0.251468	0.350943	0.335388	0.04945	0.149038	0.0805653	0.511805	0.778839	0.89515	0.216266	0.705306	0.898887	0.970839	0.0637617	0.0216698	0.030574	0.0141759	0.0447495	0.0602871	0.197915	0.265556	0.543391	0.554916	0.804287	0.152515	0.867363	0.654694	0.373356
D6RFU9	Sypl1	D6RFU9	D6RFU9_MOUSE	Synaptophysin-like protein	brown	0.135563	0.00187871	-0.292202	0.597265	0.644972	0.452477	0.195981	0.280887	-0.670966	-0.500669	-0.32861	0.446907	0.781955	0.737181	0.730606	0.555372	0.647493	0.494411	0.403216	0.0884345	0.330671	0.119453	0.724809	0.791662	0.356085	0.554735	-0.00760373	0.636561	0.994807	0.297134	0.0170157	0.00791391	0.0910617	0.49158	0.317362	0.00488414	0.0566574	0.23713	0.0957851	0.000274093	0.00107142	0.00127429	0.0300879	0.00756895	0.0604997	0.138648	0.75873	0.233967	0.67757	0.00147776	0.000193836	0.197045	0.0303312	0.978986
Q99JI1	Mustn1	Q99JI1	MSTN1_MOUSE	Musculoskeletal embryonic nuclear protein 1	brown	0.0137246	-0.146058	-0.422486	0.521991	0.589844	0.364642	0.0899737	0.165913	-0.632109	-0.380568	-0.178523	0.848478	0.556197	0.677142	0.642431	0.665499	0.564621	0.489972	0.376956	0.118033	0.289496	0.182789	0.583382	0.607503	0.265403	0.432979	0.142312	0.962078	0.610329	0.118448	0.0448596	0.0189417	0.185476	0.754643	0.561846	0.00986626	0.165092	0.531893	1.47409e-05	0.0297755	0.00432015	0.00827373	0.00542992	0.0267182	0.0633342	0.169585	0.681225	0.301905	0.521915	0.0207476	0.0146049	0.346227	0.108315	0.619646
Q3UMB9	Washc4	Q3UMB9	WASC4_MOUSE	WASH complex subunit 4	brown	0.411764	0.00372316	-0.335661	0.693443	0.759666	0.542115	0.244429	0.367276	-0.610324	-0.436849	-0.360962	0.321311	0.847578	0.778566	0.809026	0.615031	0.646661	0.48683	0.350873	0.147926	0.155032	-0.0648277	0.28115	0.583478	-0.0780858	-0.0655831	-0.0941309	0.129431	0.98971	0.226415	0.00307362	0.000564233	0.0354468	0.387467	0.182001	0.0139882	0.10473	0.190398	0.248532	1.55019e-05	0.000307833	9.84604e-05	0.0130037	0.0076815	0.0653951	0.204304	0.605703	0.588223	0.822069	0.316883	0.02072	0.786353	0.820025	0.743632
A0A2I3BQ16;P62046	Lrch1	A0A2I3BQ16;P62046	A0A2I3BQ16_MOUSE;LRCH1_MOUSE	Leucine-rich repeats and calponin homology (CH) domain containing 1;Leucine-rich repeat and calponin homology domain-containing protein 1	brown	0.415871	-0.142718	-0.33331	0.40135	0.471716	0.242979	0.0176746	0.102951	-0.41585	-0.259536	-0.217697	0.0125417	0.548554	0.590654	0.572917	0.505294	0.540741	0.486776	0.36311	0.292545	0.151826	0.084996	0.147574	0.411622	-0.0442783	-0.142343	0.024596	0.125148	0.618635	0.229955	0.140715	0.0759685	0.390406	0.951174	0.720416	0.12517	0.357518	0.443445	0.965344	0.032764	0.0187241	0.0239402	0.0539307	0.0360393	0.0654308	0.187516	0.296533	0.596085	0.767882	0.606574	0.12958	0.878016	0.619569	0.932086
B0V2P5;Q8BPN8	Dmxl2	B0V2P5;Q8BPN8	B0V2P5_MOUSE;DMXL2_MOUSE	Dmx-like 2;DmX-like protein 2	brown	-0.138469	-0.282781	-0.496826	0.35503	0.412076	0.172042	-0.0730617	0.00272368	-0.445248	-0.166666	0.0177433	0.52339	0.361035	0.542535	0.4875	0.644524	0.475873	0.485345	0.371255	0.24325	0.247923	0.276859	0.405042	0.461704	0.246834	0.346109	0.317909	0.629257	0.313924	0.0589958	0.198502	0.129101	0.547203	0.799847	0.992472	0.097224	0.560039	0.950984	0.0441532	0.1903	0.0352671	0.0649521	0.00797645	0.0729501	0.0663857	0.176831	0.389857	0.38043	0.324739	0.136644	0.0835889	0.382615	0.211082	0.253955
Q07968	F13b	Q07968	F13B_MOUSE	Coagulation factor XIII B chain	brown	0.0804946	-0.096933	-0.369751	0.547826	0.601316	0.398977	0.127596	0.206416	-0.639137	-0.405324	-0.219997	0.778679	0.595961	0.68998	0.662435	0.620573	0.578963	0.484185	0.378438	0.0901673	0.282295	0.16754	0.732258	0.712381	0.366504	0.581923	-0.0894405	0.779903	0.736235	0.178775	0.0330598	0.0160286	0.143373	0.656733	0.468164	0.00875862	0.136336	0.438484	0.00030665	0.017343	0.00331111	0.00575582	0.0119127	0.0220544	0.0671665	0.167732	0.754129	0.314804	0.557944	0.00122063	0.00200165	0.183016	0.0211724	0.756058
Q9ERA6	Tfip11	Q9ERA6	TFP11_MOUSE	Tuftelin-interacting protein 11	brown	0.357034	-0.0305751	-0.325126	0.581493	0.621713	0.416349	0.137726	0.242732	-0.60109	-0.416093	-0.273934	0.272505	0.661419	0.721682	0.715409	0.539731	0.616912	0.484002	0.359109	0.0430329	0.297005	0.178744	0.778789	0.8594	0.444964	0.709186	-0.0544483	0.195741	0.915623	0.242534	0.021299	0.0116972	0.124655	0.631121	0.390908	0.0160826	0.124919	0.330155	0.33282	0.00586718	0.00159782	0.00186218	0.0364797	0.0126253	0.0672903	0.192907	0.881425	0.288773	0.531374	0.000305507	7.73783e-06	0.0974713	0.00215773	0.850249
P34884	Mif	P34884	MIF_MOUSE	Macrophage migration inhibitory factor	brown	0.283821	0.124014	-0.17384	0.678011	0.73247	0.568437	0.332531	0.40548	-0.822572	-0.703089	-0.535753	0.458995	0.831115	0.800384	0.803344	0.535415	0.677034	0.483212	0.381548	0.0527569	0.296526	-0.000469494	0.648162	0.773332	0.199154	0.385078	-0.163984	0.312046	0.665871	0.542937	0.00424508	0.00121391	0.0254126	0.231135	0.136167	5.46697e-05	0.00248233	0.038251	0.0857376	3.65487e-05	0.000139303	0.000123977	0.0384044	0.00432958	0.0678264	0.163886	0.854857	0.2896	0.998702	0.00747936	0.000366571	0.484406	0.15959	0.566487
Q8C8R3;S4R2F3;S4R2R5	Ank2	Q8C8R3;S4R2F3;S4R2R5	ANK2_MOUSE;S4R2F3_MOUSE;S4R2R5_MOUSE	Ankyrin-2;Ankyrin 2, brain;Ankyrin 2, brain	brown	-0.0633211	-0.0899027	-0.367062	0.504837	0.563999	0.346703	0.115751	0.183398	-0.680343	-0.485926	-0.267439	0.518956	0.5159	0.667563	0.633617	0.612652	0.558081	0.477921	0.351711	0.100985	0.285333	0.184021	0.490913	0.594921	0.214699	0.391397	0.364698	0.826148	0.754831	0.182283	0.054196	0.0269357	0.210229	0.687111	0.520497	0.00404861	0.0659972	0.342354	0.0464207	0.0480313	0.00521853	0.00962	0.0134945	0.0290704	0.0714946	0.203127	0.725574	0.309326	0.519047	0.0627253	0.0176076	0.449952	0.152079	0.185401
O54950	Prkag1	O54950	AAKG1_MOUSE	5'-AMP-activated protein kinase subunit gamma-1	brown	0.262331	0.00765917	-0.239828	0.555422	0.62069	0.443356	0.2224	0.297523	-0.701413	-0.579125	-0.415729	0.408127	0.69093	0.712662	0.683069	0.542342	0.613851	0.477343	0.37878	0.159453	0.28475	0.0468319	0.440763	0.623394	0.0830521	0.168737	-0.304971	0.352117	0.978832	0.396834	0.030069	0.0118905	0.0988817	0.433328	0.287879	0.00257802	0.0220055	0.125294	0.133301	0.00324461	0.00198836	0.0038281	0.0353498	0.0132454	0.071903	0.167306	0.577449	0.310373	0.871031	0.101185	0.0113849	0.773067	0.55508	0.275202
Q9JHS3	Lamtor2	Q9JHS3	LTOR2_MOUSE	Ragulator complex protein LAMTOR2	brown	0.262037	0.0296981	-0.345326	0.722562	0.762996	0.555205	0.250183	0.365363	-0.715044	-0.478204	-0.354769	0.42411	0.740568	0.798388	0.82395	0.628539	0.633823	0.477004	0.322364	0.000630772	0.214017	0.0607256	0.637919	0.783209	0.253707	0.505535	0.186925	0.352682	0.918036	0.212207	0.00156329	0.000509529	0.0301517	0.375913	0.18452	0.00187856	0.0712947	0.198863	0.116841	0.00097755	0.000150498	5.13218e-05	0.0104684	0.00958677	0.072144	0.246867	0.998257	0.45144	0.833185	0.0089435	0.000262402	0.368926	0.0537914	0.512319
Q8C4U3	Sfrp1	Q8C4U3	SFRP1_MOUSE	Secreted frizzled-related protein 1	brown	0.258188	-0.0607736	-0.32152	0.553424	0.632804	0.419867	0.159948	0.232805	-0.659533	-0.442995	-0.31402	0.705381	0.627184	0.692265	0.681984	0.603813	0.577059	0.467831	0.353049	0.122365	0.223559	0.0507325	0.40234	0.510871	0.0555709	0.109565	0.10407	0.360139	0.833054	0.248202	0.0308356	0.00975223	0.121072	0.576247	0.411348	0.00607834	0.0992002	0.260237	0.00235605	0.0107042	0.00315289	0.0039147	0.015442	0.0226359	0.0788661	0.201255	0.670094	0.430853	0.860378	0.139615	0.0507682	0.847193	0.703148	0.717487
B2RRE2;E9QAX2;K3W4L0;Q9JMH9	Myo18a	B2RRE2;E9QAX2;K3W4L0;Q9JMH9	B2RRE2_MOUSE;E9QAX2_MOUSE;K3W4L0_MOUSE;MY18A_MOUSE	Myo18a protein;Myosin XVIIIA;Myosin XVIIIA;Unconventional myosin-XVIIIa	brown	0.322597	-0.315369	-0.531779	0.371667	0.460291	0.174031	-0.118716	-0.00565154	-0.171233	0.0534454	0.0910185	0.295147	0.52256	0.515343	0.525875	0.606477	0.474447	0.465362	0.342287	0.319769	0.0690168	0.0871092	-0.0418101	0.226129	-0.144777	-0.338114	0.322222	0.2465	0.258048	0.040082	0.176301	0.0847052	0.542486	0.679466	0.98438	0.549125	0.85298	0.751872	0.291992	0.0445713	0.0483291	0.0429176	0.0148341	0.0739762	0.0807462	0.216615	0.250981	0.810747	0.762254	0.884775	0.425386	0.613509	0.222756	0.247093
B2RY04	Dock5	B2RY04	DOCK5_MOUSE	Dedicator of cytokinesis protein 5	brown	0.61058	-0.143677	-0.474774	0.587373	0.665759	0.403588	0.0713664	0.209422	-0.482424	-0.244079	-0.174893	0.378496	0.54215	0.699781	0.702765	0.650208	0.543359	0.455298	0.27106	0.0872634	0.156401	0.0962705	0.228704	0.537631	-0.0107085	0.0685279	0.120899	0.0139333	0.616246	0.0737402	0.0196179	0.00540293	0.138238	0.804412	0.461517	0.0683642	0.388176	0.540445	0.16766	0.035432	0.00267396	0.0025006	0.00721048	0.0349165	0.0887303	0.335524	0.761844	0.584877	0.737982	0.419945	0.037407	0.970408	0.812067	0.673854
Q8R5H1	Usp15	Q8R5H1	UBP15_MOUSE	Ubiquitin carboxyl-terminal hydrolase 15	brown	0.767884	-0.00717708	-0.207584	0.475162	0.54225	0.336731	0.104537	0.198449	-0.516387	-0.414552	-0.357939	-0.141523	0.604716	0.650594	0.648247	0.416978	0.58155	0.455138	0.329565	0.133959	0.228351	0.0773386	0.372272	0.620931	0.117346	0.159247	-0.0704206	0.00043713	0.980165	0.465575	0.0734608	0.0353892	0.224815	0.716267	0.485997	0.0477724	0.126513	0.194502	0.621614	0.0152339	0.00716069	0.00746811	0.124009	0.0212821	0.0888618	0.235661	0.640606	0.420689	0.788357	0.175524	0.0118448	0.682996	0.577948	0.806961
Q80UK0	Sestd1	Q80UK0	SESD1_MOUSE	SEC14 domain and spectrin repeat-containing protein 1	brown	0.80377	-0.0861039	-0.315362	0.49251	0.573759	0.343156	0.0756148	0.184136	-0.497956	-0.332291	-0.296263	0.102992	0.49567	0.652561	0.642925	0.51509	0.540869	0.449958	0.287933	0.139651	0.158829	0.0736847	0.210161	0.509282	-0.0297442	-0.0196299	-0.0980023	0.000121894	0.76493	0.25806	0.0617023	0.0236705	0.21535	0.792984	0.51878	0.0583017	0.231499	0.290055	0.720311	0.0597127	0.00691064	0.00820281	0.048465	0.035984	0.0931781	0.304679	0.626295	0.578964	0.798171	0.459888	0.0516554	0.91791	0.945779	0.733417
Q8CFE2	Hpf1	Q8CFE2	HPF1_MOUSE	Histone PARylation factor 1	brown	0.41909	-0.262068	-0.525129	0.395859	0.438904	0.185081	-0.111489	0.0301052	-0.265792	-0.0248434	0.0448832	-0.00606911	0.393039	0.556733	0.524702	0.551567	0.47684	0.449215	0.296456	0.156311	0.216503	0.293872	0.444178	0.650575	0.320845	0.463759	-0.0231319	0.121857	0.352623	0.0432858	0.146913	0.102859	0.516589	0.698149	0.916916	0.345487	0.931405	0.876361	0.983226	0.150164	0.0295736	0.0434975	0.0315608	0.07226	0.0938084	0.289721	0.585098	0.446032	0.294212	0.0981588	0.00716308	0.249271	0.0819839	0.936121
Q8CIG8	Prmt5	Q8CIG8	ANM5_MOUSE	Protein arginine N-methyltransferase 5	brown	-0.0416849	-0.296699	-0.553729	0.375662	0.450333	0.186624	-0.0945906	0.0130977	-0.291857	-0.0458231	0.10619	0.497614	0.519864	0.524295	0.498024	0.632828	0.470426	0.447892	0.349	0.235514	0.247562	0.20634	0.185383	0.363296	0.0779292	0.0507208	0.42919	0.885118	0.289302	0.0307179	0.171213	0.0928604	0.513014	0.742417	0.963809	0.297741	0.873789	0.711946	0.0585112	0.0459499	0.0437004	0.0582596	0.00974828	0.076922	0.094938	0.206953	0.40572	0.381153	0.468332	0.515887	0.187268	0.786773	0.860409	0.111905
Q9EQG9	Cert1	Q9EQG9	CERT_MOUSE	Ceramide transfer protein	brown	0.530852	0.0888811	-0.0821751	0.453521	0.500826	0.352891	0.180669	0.240043	-0.622613	-0.571813	-0.463866	-0.102604	0.67374	0.643842	0.624205	0.331196	0.605194	0.445852	0.37094	0.107478	0.338852	0.107692	0.637255	0.760542	0.326058	0.462117	-0.233969	0.0405179	0.757544	0.77541	0.0901939	0.0565636	0.201475	0.526864	0.396394	0.0115293	0.0242969	0.0819006	0.721327	0.00462418	0.00807232	0.0112366	0.233166	0.0151246	0.0966985	0.177237	0.708583	0.221663	0.708025	0.00904539	0.000549393	0.24108	0.0832643	0.408925
Q6NXI6	Rprd2	Q6NXI6	RPRD2_MOUSE	Regulation of nuclear pre-mRNA domain-containing protein 2	brown	0.353732	-0.270732	-0.49206	0.387664	0.453866	0.195645	-0.102841	0.00320421	-0.264929	-0.0130015	0.059344	0.46397	0.417108	0.531096	0.522487	0.577962	0.456712	0.445013	0.313946	0.171774	0.128308	0.184644	0.37463	0.453547	0.191078	0.21476	0.165408	0.200303	0.33614	0.0619895	0.156488	0.0899081	0.492344	0.720706	0.991144	0.347133	0.964075	0.836935	0.0818204	0.123876	0.0404028	0.0446083	0.0223587	0.0875772	0.0974282	0.260358	0.547839	0.654923	0.517601	0.172518	0.0901725	0.502762	0.449819	0.563058
O08648	Map3k4	O08648	M3K4_MOUSE	Mitogen-activated protein kinase kinase kinase 4	brown	0.252284	-0.222054	-0.489072	0.425867	0.495499	0.234349	-0.0527024	0.0468895	-0.344477	-0.140621	0.00361074	0.452357	0.437837	0.56276	0.558931	0.590012	0.473727	0.431498	0.29381	0.0906558	0.199287	0.209935	0.357292	0.500959	0.199626	0.313889	0.481683	0.37174	0.434069	0.0639195	0.115117	0.0598189	0.408134	0.855005	0.870873	0.213433	0.623869	0.99002	0.0911616	0.103828	0.0273728	0.0287567	0.0188963	0.0744974	0.10971	0.29432	0.752833	0.484107	0.460387	0.195388	0.056484	0.483343	0.260451	0.0688725
A0A0B4J1H7	Igkv1-135	A0A0B4J1H7	A0A0B4J1H7_MOUSE	Immunoglobulin kappa variable 1-135 (Fragment)	brown	-0.112928	-0.100437	-0.353912	0.395028	0.446684	0.238615	0.0440151	0.109336	-0.49794	-0.345252	-0.168034	0.185218	0.539397	0.555193	0.53177	0.500566	0.501067	0.419865	0.328657	0.129356	0.317649	0.198212	0.334644	0.505958	0.185406	0.294396	0.636864	0.694415	0.727013	0.200052	0.147867	0.0959774	0.399322	0.878736	0.703744	0.0583111	0.212314	0.556761	0.516271	0.036626	0.0301561	0.040086	0.0567191	0.056419	0.121074	0.237058	0.652258	0.254373	0.486532	0.227942	0.0535474	0.515834	0.293299	0.00910594
Q8VDF3	Dapk2	Q8VDF3	DAPK2_MOUSE	Death-associated protein kinase 2	brown	0.607959	-0.0797311	-0.375954	0.550843	0.597833	0.377883	0.103195	0.236151	-0.409144	-0.245115	-0.229381	-0.100422	0.506793	0.640135	0.658898	0.535487	0.503196	0.419712	0.237331	0.126586	0.0449773	0.0251174	0.153265	0.518775	-0.0671452	-0.0112111	-0.0790509	0.0145039	0.781946	0.170844	0.0318469	0.0168747	0.168424	0.719778	0.404401	0.132212	0.386079	0.418519	0.727053	0.0530677	0.00860947	0.00615077	0.0383716	0.055156	0.121228	0.401964	0.659306	0.876103	0.93065	0.59255	0.0465154	0.815802	0.96902	0.783767
Q9QYI5	Dnajb2	Q9QYI5	DNJB2_MOUSE	DnaJ homolog subfamily B member 2	brown	0.524985	-0.0813453	-0.310051	0.505416	0.579014	0.378207	0.124213	0.217447	-0.521438	-0.310277	-0.273778	0.412026	0.479583	0.616207	0.612503	0.549831	0.48743	0.413645	0.26901	0.153566	0.0842715	-0.00796919	0.149864	0.372368	-0.130373	-0.156761	-0.123627	0.0433573	0.777627	0.266741	0.05386	0.0220391	0.16802	0.665363	0.443986	0.0451416	0.266369	0.330446	0.129154	0.0703277	0.0127661	0.0135258	0.0322501	0.0649984	0.127457	0.339382	0.591814	0.769813	0.977976	0.600916	0.175402	0.649678	0.584	0.666863
Q9CWU9	Nup37	Q9CWU9	NUP37_MOUSE	Nucleoporin Nup37	brown	0.48244	-0.259359	-0.434943	0.23935	0.298435	0.0466781	-0.191879	-0.078432	-0.0944863	0.0439022	0.0934652	-0.289708	0.373532	0.421682	0.406921	0.401416	0.417494	0.399695	0.282936	0.193568	0.213517	0.274362	0.199699	0.454608	0.209781	0.203067	0.369882	0.0683534	0.357863	0.106486	0.397813	0.28631	0.871451	0.500927	0.785426	0.742693	0.879045	0.745392	0.301529	0.173915	0.119249	0.134602	0.140641	0.123481	0.142565	0.313644	0.49707	0.45253	0.329361	0.483179	0.0892964	0.460725	0.475624	0.178604
Q8BHF7	Pgs1	Q8BHF7	PGPS1_MOUSE	CDP-diacylglycerol--glycerol-3-phosphate 3-phosphatidyltransferase, mitochondrial	brown	0.125822	0.0960892	-0.146752	0.467337	0.524843	0.365336	0.230382	0.261984	-0.736365	-0.665098	-0.52424	0.100308	0.528058	0.624659	0.609146	0.415741	0.530591	0.3956	0.277956	0.0444217	0.279041	0.0855016	0.269595	0.516362	0.0350039	0.165966	0.526014	0.661254	0.73846	0.608609	0.07924	0.0434278	0.184557	0.416417	0.352784	0.00109508	0.00547172	0.0437276	0.727352	0.0418529	0.0111542	0.0142432	0.125282	0.0406412	0.14721	0.322721	0.877624	0.32073	0.766534	0.33828	0.0477853	0.903448	0.561718	0.0428493
P27889	Hnf1b	P27889	HNF1B_MOUSE	Hepatocyte nuclear factor 1-beta	brown	-0.136079	-0.208129	-0.420448	0.298803	0.356088	0.134014	-0.0694734	-0.015953	-0.401266	-0.173005	-0.0108765	0.423927	0.332144	0.462895	0.431024	0.520151	0.410389	0.392635	0.293386	0.11779	0.273512	0.274	0.33696	0.400531	0.245272	0.362609	0.818845	0.635261	0.46437	0.120486	0.285678	0.197041	0.640467	0.809515	0.955925	0.140809	0.544915	0.969944	0.117021	0.231722	0.0826559	0.110158	0.0458016	0.130885	0.150634	0.295061	0.681851	0.330941	0.330034	0.224474	0.141628	0.385762	0.188185	6.46514e-05
A0A0R4J0Q9;Q3UM29	Cog7	A0A0R4J0Q9;Q3UM29	A0A0R4J0Q9_MOUSE;COG7_MOUSE	Conserved oligomeric Golgi complex subunit 7	brown	0.332192	0.0337301	-0.0815828	0.341881	0.389034	0.267072	0.134011	0.152847	-0.574748	-0.50115	-0.381875	0.276805	0.481349	0.526329	0.487476	0.319066	0.488932	0.382691	0.330577	0.103481	0.292894	0.113707	0.609413	0.597627	0.302047	0.43282	-0.238059	0.23165	0.906948	0.776992	0.217208	0.154861	0.343052	0.640474	0.593578	0.023357	0.0563696	0.163485	0.324839	0.0691026	0.0426946	0.0649675	0.252104	0.0640112	0.162487	0.23411	0.719029	0.295922	0.692398	0.0141852	0.0169257	0.280139	0.108465	0.400464
F6SPQ1;O35448	Ppt2	F6SPQ1;O35448	F6SPQ1_MOUSE;PPT2_MOUSE	Palmitoyl-protein thioesterase 2 (Fragment);Lysosomal thioesterase PPT2	brown	-0.0719659	-0.0778374	-0.373642	0.488355	0.528529	0.34045	0.12835	0.20115	-0.613256	-0.404476	-0.227569	0.419945	0.342038	0.588685	0.56536	0.584923	0.439114	0.381371	0.229755	0.0336909	0.185727	0.151506	0.320525	0.491437	0.105686	0.334352	0.435305	0.802797	0.787019	0.173774	0.0643889	0.0416254	0.219306	0.654814	0.479916	0.0133686	0.137263	0.422339	0.120993	0.216979	0.0192566	0.0264616	0.0203059	0.102668	0.164104	0.417733	0.907056	0.515091	0.596872	0.249779	0.0623886	0.713262	0.228382	0.106151
Q45VK7	Dync2h1	Q45VK7	DYHC2_MOUSE	Cytoplasmic dynein 2 heavy chain 1	brown	0.101552	-0.0645182	-0.305049	0.452473	0.499048	0.337865	0.110892	0.175049	-0.537127	-0.343977	-0.177817	0.726297	0.444179	0.558022	0.532936	0.505719	0.446799	0.36552	0.270403	0.00297981	0.263352	0.162309	0.60225	0.590121	0.323159	0.556334	0.0487203	0.724085	0.822906	0.275071	0.091065	0.0576358	0.223126	0.699697	0.540077	0.0376321	0.214157	0.53355	0.00142323	0.0981586	0.0290923	0.0395426	0.0536853	0.0958782	0.184314	0.336759	0.991764	0.350154	0.570531	0.0158072	0.0188671	0.245615	0.0297239	0.865871
A2AQ19	Rtf1	A2AQ19	RTF1_MOUSE	RNA polymerase-associated protein RTF1 homolog	brown	-0.0202757	-0.138771	-0.396448	0.372798	0.408973	0.202001	-0.0077702	0.0716186	-0.312415	-0.13976	-0.0382615	0.120023	0.38764	0.464616	0.476396	0.475002	0.387262	0.347677	0.225064	0.0774593	0.131994	0.151449	0.219158	0.393238	0.119012	0.221865	0.720043	0.943997	0.628501	0.14624	0.174851	0.132394	0.478009	0.978526	0.803732	0.262856	0.626023	0.894505	0.676105	0.156517	0.0813206	0.0725763	0.073576	0.156967	0.208836	0.427648	0.788033	0.645571	0.597012	0.440289	0.149934	0.678703	0.434474	0.00166381
Q91YE3	Egln1	Q91YE3	EGLN1_MOUSE	Egl nine homolog 1	brown	0.315637	-0.151581	-0.382894	0.348932	0.372815	0.197115	-0.0322132	0.0603581	-0.318132	-0.106636	-0.0203894	0.216592	0.147287	0.445861	0.419677	0.455344	0.3184	0.313613	0.154357	-0.0142574	0.146789	0.256424	0.436694	0.538059	0.326739	0.604175	0.201938	0.257614	0.596688	0.16224	0.20705	0.174829	0.489012	0.911118	0.834182	0.253598	0.71078	0.943684	0.445839	0.607283	0.0966905	0.121264	0.0886924	0.253168	0.2609	0.589876	0.960607	0.608516	0.363585	0.104872	0.0372169	0.240023	0.0153582	0.47815
Q80UJ7	Rab3gap1	Q80UJ7	RB3GP_MOUSE	Rab3 GTPase-activating protein catalytic subunit	brown	0.40678	-0.018869	-0.290777	0.443649	0.451463	0.295483	0.0752436	0.183678	-0.311703	-0.176477	-0.132936	-0.145759	0.33495	0.482632	0.508565	0.369427	0.359235	0.281785	0.129952	-0.0710145	0.0909894	0.127195	0.414993	0.602757	0.264664	0.52898	0.216739	0.134754	0.947878	0.29964	0.0986237	0.091909	0.291408	0.793981	0.519845	0.264024	0.536705	0.643189	0.611071	0.227482	0.0682222	0.0520592	0.179195	0.192736	0.31573	0.650746	0.80536	0.751949	0.657753	0.126055	0.0156881	0.347639	0.0414087	0.44552
A0A0H2UH25;Q3UXU7;Q80Z96	Vangl1	A0A0H2UH25;Q3UXU7;Q80Z96	A0A0H2UH25_MOUSE;Q3UXU7_MOUSE;VANG1_MOUSE	VANGL planar cell polarity 1;Vang-like protein;Vang-like protein 1	brown	-0.329933	-0.0869996	0.0274606	-0.322574	-0.366914	-0.28438	-0.16284	-0.18864	0.502749	0.455392	0.350853	-0.289364	-0.469535	-0.453234	-0.424011	-0.248489	-0.407378	-0.299028	-0.254965	-0.0402054	-0.290536	-0.0791716	-0.471694	-0.497784	-0.237651	-0.348232	0.173665	0.235096	0.762546	0.924196	0.246537	0.182477	0.311039	0.569247	0.508362	0.0554193	0.0886538	0.204334	0.302139	0.077586	0.0904317	0.116938	0.379295	0.134108	0.28529	0.366448	0.889173	0.300066	0.783444	0.0759845	0.0584069	0.401305	0.208045	0.543351
O88630	Gosr1	O88630	GOSR1_MOUSE	Golgi SNAP receptor complex member 1	brown	-0.424412	-0.134014	-0.0102899	-0.378681	-0.427824	-0.33622	-0.22816	-0.248695	0.60051	0.579532	0.476161	-0.100328	-0.511483	-0.51557	-0.500446	-0.264625	-0.461258	-0.321469	-0.266349	-0.0636714	-0.258811	-0.00443215	-0.374961	-0.494535	-0.100128	-0.19615	0.138124	0.116543	0.640466	0.971564	0.16743	0.113219	0.225578	0.421091	0.378884	0.0162215	0.0218827	0.0727444	0.727299	0.0504293	0.0482079	0.0567914	0.347715	0.0839401	0.248283	0.344426	0.825199	0.358928	0.98775	0.172099	0.060422	0.727826	0.491199	0.630123
Q9WTS2	Fut8	Q9WTS2	FUT8_MOUSE	Alpha-(1,6)-fucosyltransferase	brown	-0.348484	0.0189627	0.211344	-0.389273	-0.438235	-0.284259	-0.106235	-0.17158	0.574053	0.370579	0.303455	-0.161985	-0.301801	-0.517412	-0.490231	-0.407289	-0.41252	-0.336281	-0.209671	-0.0306107	-0.21542	-0.148186	-0.327546	-0.470638	-0.139764	-0.285809	-0.221924	0.207686	0.947619	0.457288	0.154577	0.103466	0.311257	0.711828	0.5483	0.0235769	0.177703	0.277756	0.571312	0.280558	0.0472298	0.0631663	0.134204	0.128635	0.225486	0.460968	0.915526	0.448383	0.60506	0.238772	0.0767649	0.626012	0.308472	0.434347
Q9R060	Nubp1	Q9R060	NUBP1_MOUSE	Cytosolic Fe-S cluster assembly factor NUBP1	brown	-0.34273	-0.147516	0.0239487	-0.43843	-0.494335	-0.368835	-0.237498	-0.263931	0.693092	0.633456	0.529505	-0.0989368	-0.600745	-0.59198	-0.586623	-0.30911	-0.534284	-0.376561	-0.301386	-0.0379021	-0.299512	-0.0490756	-0.442635	-0.563625	-0.162729	-0.265278	-0.242891	0.21597	0.606717	0.93387	0.103288	0.0605474	0.179964	0.401621	0.349044	0.0030971	0.00964611	0.0411576	0.730958	0.0161651	0.0183716	0.0198266	0.268298	0.0389207	0.17008	0.281263	0.895491	0.284461	0.8649	0.0995191	0.0270671	0.569514	0.346466	0.390585
O09049	Reg3g	O09049	REG3G_MOUSE	Regenerating islet-derived protein 3-gamma	brown	0.0735492	0.0301652	0.210242	-0.378126	-0.418547	-0.268096	-0.127829	-0.161127	0.567455	0.432974	0.306156	-0.277883	-0.540203	-0.534654	-0.509302	-0.411281	-0.502996	-0.395263	-0.347444	-0.154472	-0.259954	-0.106316	-0.497217	-0.538253	-0.208033	-0.298829	-0.0087482	0.798536	0.916751	0.45971	0.168121	0.122409	0.34111	0.656141	0.573389	0.0257439	0.108321	0.273214	0.322855	0.0362733	0.0387511	0.0516444	0.12994	0.0552739	0.147597	0.209169	0.589595	0.356709	0.711617	0.058755	0.0371306	0.464583	0.285632	0.975823
Q78PG9	Ccdc25	Q78PG9	CCD25_MOUSE	Coiled-coil domain-containing protein 25	brown	0.156441	0.0920437	0.21409	-0.28266	-0.344687	-0.180248	-0.0634907	-0.0724728	0.598939	0.509603	0.269297	-0.368933	-0.464779	-0.511067	-0.441819	-0.43957	-0.504935	-0.431797	-0.401145	-0.225589	-0.371072	-0.184652	-0.441972	-0.476746	-0.204303	-0.277851	-0.0813851	0.584782	0.749155	0.45128	0.314144	0.213131	0.527848	0.825689	0.801432	0.0166024	0.0514752	0.338841	0.179837	0.081195	0.0506596	0.100243	0.102257	0.0541393	0.109427	0.140944	0.426532	0.177067	0.517583	0.100107	0.072327	0.472863	0.322913	0.777521
O89103	Cd93	O89103	C1QR1_MOUSE	Complement component C1q receptor	brown	0.145764	-0.00963652	0.208184	-0.413739	-0.450349	-0.295536	-0.160253	-0.195358	0.701679	0.572697	0.39158	-0.117044	-0.499411	-0.5951	-0.54815	-0.456192	-0.525649	-0.431964	-0.340304	-0.139316	-0.320634	-0.165745	-0.438161	-0.572134	-0.2011	-0.362611	-0.315837	0.611059	0.973369	0.464249	0.127359	0.092847	0.291316	0.575507	0.492997	0.00256261	0.0240108	0.151865	0.683775	0.0574156	0.0175617	0.0329278	0.088	0.0430287	0.10927	0.219521	0.627134	0.249605	0.56225	0.103533	0.0241929	0.480029	0.188183	0.257291
Q9Z2A9	Ggt5	Q9Z2A9	GGT5_MOUSE	Glutathione hydrolase 5 proenzyme	brown	-0.362307	-0.0495992	0.0966869	-0.397755	-0.468045	-0.313402	-0.17587	-0.201652	0.645969	0.627194	0.472369	-0.108058	-0.570814	-0.604981	-0.570028	-0.386301	-0.558028	-0.442827	-0.36047	-0.176075	-0.297806	-0.0671295	-0.316023	-0.511033	-0.057693	-0.0966368	0.00198403	0.18859	0.863471	0.736884	0.144754	0.0787047	0.261244	0.538137	0.47879	0.00777598	0.0107024	0.0754885	0.707072	0.0246232	0.0151731	0.0248821	0.158118	0.0290901	0.0993485	0.191063	0.537653	0.287391	0.815844	0.25699	0.0506784	0.841421	0.737016	0.994516
Q8BSE0	Rmdn2	Q8BSE0	RMD2_MOUSE	Regulator of microtubule dynamics protein 2	brown	-0.292649	0.0413544	0.334465	-0.580641	-0.619195	-0.427847	-0.161321	-0.272534	0.57169	0.394352	0.25864	-0.278975	-0.620187	-0.686059	-0.679023	-0.55729	-0.563473	-0.443621	-0.320742	-0.0854247	-0.21109	-0.0813254	-0.561739	-0.708088	-0.220253	-0.405817	0.255267	0.296351	0.886024	0.228212	0.0215512	0.0121772	0.113196	0.572919	0.332765	0.0243369	0.148645	0.35926	0.320852	0.0119864	0.00359721	0.00415893	0.0293648	0.0271208	0.0986487	0.249435	0.766739	0.457846	0.77768	0.027737	0.00221355	0.437934	0.135799	0.365855
Q5SS80	Dhrs13	Q5SS80	DHR13_MOUSE	Dehydrogenase/reductase SDR family member 13	brown	-0.451016	0.185421	0.43619	-0.483939	-0.541329	-0.320694	-0.0140312	-0.147843	0.322994	0.0984751	0.0413197	-0.382677	-0.626371	-0.6029	-0.592907	-0.554509	-0.528025	-0.445004	-0.343876	-0.185927	-0.194367	-0.115645	-0.46212	-0.601557	-0.196068	-0.22937	0.459745	0.092285	0.515799	0.105334	0.0673328	0.0357851	0.249511	0.961231	0.605908	0.245875	0.732173	0.886119	0.162504	0.0108475	0.0156545	0.0181281	0.0304177	0.0418688	0.0974366	0.214304	0.514628	0.495249	0.687386	0.0832624	0.0159712	0.491384	0.418542	0.0851391
P50427	Sts	P50427	STS_MOUSE	Steryl-sulfatase	brown	-0.140561	-0.120647	0.069344	-0.448796	-0.507333	-0.361827	-0.229258	-0.249635	0.782005	0.712437	0.546929	-0.139929	-0.688142	-0.654479	-0.62365	-0.372753	-0.612759	-0.450935	-0.387107	-0.0996413	-0.410624	-0.12134	-0.545225	-0.653945	-0.250899	-0.376309	-0.309589	0.624018	0.6745	0.809865	0.0941653	0.0527589	0.189234	0.418778	0.377006	0.00027362	0.00199902	0.0334266	0.6256	0.00344289	0.00667344	0.0113379	0.174909	0.0134721	0.0923533	0.157152	0.729105	0.130636	0.672721	0.034132	0.00673878	0.374487	0.170397	0.267504
P31750	Akt1	P31750	AKT1_MOUSE	RAC-alpha serine/threonine-protein kinase	brown	-0.243252	-0.0407555	0.230985	-0.562712	-0.621113	-0.430005	-0.217528	-0.300047	0.703464	0.566347	0.429762	-0.0915626	-0.686887	-0.701983	-0.699186	-0.50435	-0.606932	-0.451849	-0.340691	-0.107197	-0.26968	-0.0460152	-0.36742	-0.605764	-0.0624185	-0.153629	-0.179774	0.389852	0.887665	0.415152	0.0273898	0.0118104	0.111127	0.443812	0.283547	0.00246128	0.0261215	0.111359	0.75043	0.00353521	0.00254511	0.00270959	0.05448	0.0147321	0.0915861	0.218951	0.709317	0.338119	0.873264	0.181814	0.0149949	0.828594	0.591658	0.528957
F8WHW3;Q3TWL2	Pip4p1	F8WHW3;Q3TWL2	F8WHW3_MOUSE;PP4P1_MOUSE	Phosphatidylinositol-4,5-bisphosphate 4-phosphatase;Type 1 phosphatidylinositol 4,5-bisphosphate 4-phosphatase	brown	-0.362134	0.0628856	0.341035	-0.529967	-0.583536	-0.375734	-0.115567	-0.215416	0.543912	0.339628	0.263765	-0.239346	-0.589576	-0.667214	-0.661077	-0.539938	-0.563717	-0.462272	-0.322632	-0.111052	-0.228496	-0.141886	-0.447344	-0.642025	-0.201542	-0.333923	-0.0940066	0.188822	0.827328	0.218447	0.0409372	0.0207033	0.171122	0.687587	0.448392	0.0346829	0.220517	0.349362	0.397822	0.0190142	0.0052538	0.00590511	0.036389	0.0270349	0.083143	0.246445	0.699282	0.420382	0.62071	0.0954092	0.00833233	0.479037	0.229029	0.743961
E9Q3I3	Spata13	E9Q3I3	E9Q3I3_MOUSE	Spermatogenesis associated 13	brown	-0.0548776	0.165939	0.382317	-0.443438	-0.490167	-0.282064	-0.0405733	-0.121864	0.390152	0.228965	0.0880517	-0.402648	-0.627425	-0.584485	-0.575411	-0.552991	-0.540885	-0.472108	-0.399508	-0.244183	-0.176513	-0.0912348	-0.494225	-0.555333	-0.199964	-0.241551	0.217559	0.84908	0.561782	0.162944	0.0988094	0.0632078	0.315223	0.888165	0.671377	0.153541	0.419394	0.759748	0.139274	0.0106618	0.0204307	0.0231483	0.0310036	0.0359768	0.07568	0.142775	0.387964	0.536621	0.751298	0.0606169	0.0301029	0.482581	0.393312	0.443743
Q9DBC3	Cmtr1	Q9DBC3	CMTR1_MOUSE	Cap-specific mRNA (nucleoside-2'-O-)-methyltransferase 1	brown	-0.346688	0.178277	0.41557	-0.41485	-0.472406	-0.234852	0.0258747	-0.0744077	0.386577	0.193207	0.112762	-0.149721	-0.532367	-0.597033	-0.569103	-0.537964	-0.529407	-0.47803	-0.352247	-0.209112	-0.228052	-0.186082	-0.37311	-0.557843	-0.180368	-0.222952	-0.0824232	0.21025	0.53247	0.125458	0.126204	0.0754615	0.40709	0.928563	0.796227	0.157787	0.497894	0.694847	0.601268	0.0398069	0.0170737	0.0251895	0.0372588	0.0412042	0.0714172	0.202376	0.462199	0.42132	0.514268	0.174452	0.0291587	0.527567	0.432148	0.774747
Q9CQ26	Stambp	Q9CQ26	STABP_MOUSE	STAM-binding protein	brown	-0.209398	0.296763	0.592022	-0.4744	-0.539582	-0.253751	0.0797672	-0.0565597	0.343229	0.0315287	-0.0751328	-0.438447	-0.533506	-0.612453	-0.599545	-0.679772	-0.523119	-0.478046	-0.349259	-0.192336	-0.198938	-0.19425	-0.383021	-0.527844	-0.171238	-0.221071	-0.195563	0.461568	0.289192	0.0183604	0.0740098	0.036545	0.368839	0.781849	0.844502	0.215243	0.913	0.794278	0.103273	0.0392787	0.0135362	0.0164546	0.00409606	0.0442897	0.0714061	0.206585	0.499882	0.484892	0.495515	0.162085	0.0419563	0.549114	0.436175	0.492529
Q8VDZ4	Zdhhc5	Q8VDZ4	ZDHC5_MOUSE	Palmitoyltransferase ZDHHC5	brown	-0.241131	0.145375	0.45926	-0.594001	-0.667751	-0.424566	-0.104295	-0.212614	0.517539	0.284445	0.138565	-0.743653	-0.643309	-0.699247	-0.701808	-0.694786	-0.562128	-0.483679	-0.344	-0.140855	-0.169791	-0.0598823	-0.350015	-0.509256	-0.046976	-0.115814	-0.113554	0.394168	0.612023	0.0855261	0.0178439	0.00519964	0.116391	0.716899	0.454505	0.0471626	0.310921	0.629017	0.000897922	0.00814796	0.00270594	0.0025552	0.00298523	0.0275979	0.067509	0.214124	0.623283	0.552562	0.835474	0.205516	0.0516702	0.870637	0.686949	0.692793
G3X9I1;G5E911;Q91VU0	Fam3c	G3X9I1;G5E911;Q91VU0	G3X9I1_MOUSE;G5E911_MOUSE;FAM3C_MOUSE	Protein FAM3C	brown	-0.0497336	0.050776	0.331673	-0.566548	-0.623454	-0.414855	-0.184041	-0.260325	0.683504	0.517634	0.333313	-0.394081	-0.631452	-0.707094	-0.695139	-0.607618	-0.602257	-0.484909	-0.370286	-0.14969	-0.225383	-0.0697451	-0.43532	-0.602946	-0.0949975	-0.219939	-0.0535974	0.863104	0.860259	0.232439	0.026053	0.0113739	0.126199	0.519001	0.355989	0.00379381	0.0471126	0.22995	0.148958	0.009975	0.00226505	0.00296238	0.0145792	0.0158056	0.0666783	0.178082	0.601345	0.42697	0.808782	0.106137	0.0156437	0.741342	0.438608	0.852566
A0A0G2JGV7;A0A140T8R8;Q3UT23;Q9QZ73	Dcun1d1	A0A0G2JGV7;A0A140T8R8;Q3UT23;Q9QZ73	A0A0G2JGV7_MOUSE;A0A140T8R8_MOUSE;Q3UT23_MOUSE;DCNL1_MOUSE	DCN1-like protein (Fragment);DCN1-like protein (Fragment);DCN1-like protein;DCN1-like protein 1	brown	-0.482452	0.184347	0.331902	-0.335371	-0.394609	-0.173933	0.0604016	-0.0433793	0.375855	0.206015	0.11766	0.111802	-0.56208	-0.567929	-0.515829	-0.448099	-0.565945	-0.495555	-0.419022	-0.28816	-0.324103	-0.227382	-0.501074	-0.643292	-0.302042	-0.306809	0.361287	0.068345	0.518291	0.232091	0.22685	0.148349	0.542716	0.834064	0.880477	0.170969	0.469054	0.682185	0.697336	0.027615	0.0255834	0.0480692	0.0947609	0.0262599	0.0597839	0.121926	0.304276	0.244133	0.422733	0.0564149	0.00815036	0.280148	0.272123	0.18996
F6QC57;Q5U430	Ubr3	F6QC57;Q5U430	F6QC57_MOUSE;UBR3_MOUSE	E3 ubiquitin-protein ligase;E3 ubiquitin-protein ligase UBR3	brown	-0.497922	0.0682417	0.28981	-0.502349	-0.570447	-0.357728	-0.119372	-0.207874	0.629109	0.479168	0.351229	-0.175478	-0.527564	-0.691581	-0.657941	-0.541644	-0.594818	-0.498152	-0.358946	-0.167186	-0.238839	-0.129915	-0.431966	-0.640865	-0.136703	-0.237834	0.232347	0.0583223	0.81284	0.301349	0.0556563	0.0247436	0.194791	0.677778	0.464935	0.0103703	0.0706178	0.203804	0.539063	0.0420918	0.00319958	0.00626119	0.0356492	0.0176339	0.0581814	0.193129	0.558792	0.398861	0.650838	0.109268	0.00850159	0.633693	0.400928	0.412304
Q9ER39	Tor1a	Q9ER39	TOR1A_MOUSE	Torsin-1A	brown	-0.108237	0.322841	0.535841	-0.353049	-0.435565	-0.149539	0.120652	0.0204591	0.277245	0.0263094	-0.0646964	-0.266259	-0.526713	-0.537637	-0.523506	-0.622947	-0.517377	-0.499611	-0.395359	-0.338869	-0.181671	-0.178566	-0.110598	-0.329024	-0.00281154	0.116733	-0.404817	0.706605	0.246116	0.038211	0.201255	0.10591	0.601718	0.674488	0.943491	0.324029	0.927366	0.822424	0.344598	0.0425067	0.0374047	0.0440948	0.0114674	0.0472481	0.0572946	0.147487	0.221637	0.524523	0.531791	0.700461	0.236493	0.992229	0.684576	0.13689
A0A0A0MQD7;A0A2I3BPN8;A3KGS3	Ralgapa2	A0A0A0MQD7;A0A2I3BPN8;A3KGS3	A0A0A0MQD7_MOUSE;A0A2I3BPN8_MOUSE;RGPA2_MOUSE	Ral GTPase activating protein, alpha subunit 2 (catalytic);Ral GTPase activating protein, alpha subunit 2 (catalytic);Ral GTPase-activating protein subunit alpha-2	brown	-0.237136	0.0642836	0.461858	-0.676159	-0.730628	-0.478213	-0.175656	-0.295371	0.686347	0.461544	0.319464	-0.304825	-0.581682	-0.791118	-0.793049	-0.702676	-0.608406	-0.502234	-0.296156	-0.0499707	-0.190221	-0.132354	-0.368312	-0.681669	-0.0909157	-0.317382	-0.408651	0.402367	0.823541	0.0834678	0.00440637	0.00127359	0.0712881	0.538642	0.291602	0.00357557	0.0837147	0.251468	0.275447	0.0212435	0.000197746	0.000184149	0.00250564	0.0144054	0.0557244	0.290241	0.862457	0.504728	0.644661	0.180646	0.00394016	0.752144	0.2548	0.132739
Q9CQM2	Kdelr2	Q9CQM2	ERD22_MOUSE	ER lumen protein-retaining receptor 2	brown	-0.163641	-0.0802246	0.213023	-0.635437	-0.694933	-0.513316	-0.293242	-0.353274	0.852866	0.711436	0.518902	-0.400297	-0.711066	-0.785598	-0.773669	-0.582298	-0.654762	-0.503664	-0.375029	-0.0920536	-0.297016	-0.0548818	-0.494936	-0.677937	-0.130023	-0.315047	-0.204427	0.567314	0.780625	0.45361	0.00932923	0.00297571	0.0494243	0.295312	0.200941	1.14639e-05	0.00204687	0.0464489	0.141891	0.00206477	0.000241273	0.000362532	0.0210626	0.00663891	0.0548808	0.172012	0.749129	0.288753	0.849068	0.0601704	0.00425148	0.650566	0.258569	0.472588
Q8BPG6	Sumf2	Q8BPG6	SUMF2_MOUSE	Inactive C-alpha-formylglycine-generating enzyme 2	brown	0.0953322	0.0328249	0.368913	-0.644952	-0.710639	-0.487173	-0.227124	-0.304276	0.703967	0.516466	0.33757	-0.618074	-0.786995	-0.758281	-0.769911	-0.676376	-0.637744	-0.511156	-0.391814	-0.159545	-0.205801	-0.00610516	-0.343986	-0.530734	0.00696357	-0.0529953	-0.364609	0.740458	0.909436	0.179863	0.00791661	0.00208563	0.065168	0.42328	0.27637	0.00243332	0.0477305	0.223564	0.0123957	0.000229578	0.000588338	0.000409694	0.00438724	0.00897031	0.0506104	0.151591	0.577225	0.46953	0.983127	0.214145	0.0405737	0.980755	0.854207	0.18552
A0A0U1RPI8;Q9BCZ4	Selenos	A0A0U1RPI8;Q9BCZ4	A0A0U1RPI8_MOUSE;SELS_MOUSE	Selenoprotein S	brown	-0.399177	0.147465	0.524945	-0.635	-0.704462	-0.418197	-0.0923872	-0.217812	0.59431	0.354438	0.236104	-0.352009	-0.549937	-0.772801	-0.772898	-0.721925	-0.604487	-0.513487	-0.309065	-0.0879775	-0.16896	-0.141614	-0.332302	-0.641852	-0.056529	-0.224954	-0.337075	0.143147	0.606843	0.0433768	0.00939833	0.00240603	0.122764	0.748245	0.443196	0.0177641	0.199321	0.404498	0.202709	0.0322077	0.000373001	0.00037182	0.00158824	0.0152865	0.0493314	0.268371	0.759945	0.554545	0.621388	0.231482	0.00835735	0.844586	0.427882	0.224302
O55242	Sigmar1	O55242	SGMR1_MOUSE	Sigma non-opioid intracellular receptor 1	brown	-0.189959	-0.112569	0.152761	-0.608024	-0.671584	-0.496789	-0.307521	-0.35386	0.932239	0.814005	0.622581	-0.323904	-0.725745	-0.797581	-0.767644	-0.533466	-0.686673	-0.513785	-0.402545	-0.101684	-0.350975	-0.0659251	-0.561278	-0.723406	-0.153101	-0.319853	-0.0677278	0.505329	0.695347	0.593788	0.0144893	0.00482528	0.0590188	0.270936	0.200124	6.5087e-09	7.98429e-05	0.0115353	0.244446	0.00144327	0.000155227	0.000440486	0.039297	0.00355115	0.0491693	0.139389	0.72374	0.204162	0.8191	0.0279026	0.00153069	0.592953	0.250848	0.814227
Q8CE33	Klhl11	Q8CE33	KLH11_MOUSE	Kelch-like protein 11	brown	-0.31881	-0.0462168	0.099434	-0.379971	-0.449836	-0.270056	-0.136076	-0.170605	0.770869	0.710064	0.533384	0.171003	-0.645564	-0.669782	-0.603293	-0.369571	-0.665192	-0.518073	-0.449206	-0.195072	-0.489904	-0.226366	-0.564276	-0.730924	-0.311464	-0.405176	-0.110833	0.252512	0.872713	0.72965	0.16583	0.0932808	0.33741	0.635269	0.55062	0.000397215	0.00211392	0.0393352	0.549673	0.00783184	0.00499851	0.0155627	0.179007	0.00546187	0.0468822	0.0938163	0.493647	0.0633782	0.424883	0.026839	0.00126384	0.264416	0.136497	0.699852
Q5U5I3;Q99N85	Mrps18a	Q5U5I3;Q99N85	Q5U5I3_MOUSE;RT18A_MOUSE	Mitochondrial ribosomal protein S18A;Large ribosomal subunit protein mL66	brown	-0.458698	0.344106	0.704906	-0.598514	-0.689248	-0.352616	0.0634426	-0.111179	0.269743	-0.055178	-0.1113	-0.595196	-0.612385	-0.692607	-0.716559	-0.813096	-0.5517	-0.519823	-0.331369	-0.23293	-0.0391917	-0.0729972	-0.0885999	-0.39617	0.125283	0.202348	-0.174869	0.0859754	0.213971	0.0023818	0.0167068	0.0033631	0.201859	0.825819	0.698954	0.338001	0.848262	0.698638	0.0175373	0.0135504	0.00312974	0.0018113	8.30021e-05	0.0315084	0.045971	0.232902	0.411087	0.891953	0.800021	0.758291	0.146558	0.66263	0.477231	0.540502
D3YYS2;Q9D483	Polr3c	D3YYS2;Q9D483	D3YYS2_MOUSE;RPC3_MOUSE	DNA-directed RNA polymerase III subunit RPC3	brown	-0.354574	0.0299309	0.192526	-0.400384	-0.473489	-0.271746	-0.0969112	-0.151447	0.712424	0.620037	0.433991	0.0099736	-0.583007	-0.672077	-0.604259	-0.447573	-0.640748	-0.523279	-0.433956	-0.204504	-0.421372	-0.218022	-0.536336	-0.698606	-0.267077	-0.356196	0.0594185	0.199133	0.917396	0.499448	0.141793	0.0746704	0.334239	0.736292	0.597017	0.00199964	0.0120152	0.10737	0.972438	0.0208563	0.00477869	0.0153389	0.0952115	0.00851887	0.0442088	0.107403	0.472417	0.119559	0.442743	0.0379877	0.00274473	0.343043	0.196893	0.836733
A0A1Y7VNZ6;Q03141	Mark3	A0A1Y7VNZ6;Q03141	A0A1Y7VNZ6_MOUSE;MARK3_MOUSE	non-specific serine/threonine protein kinase;MAP/microtubule affinity-regulating kinase 3	brown	-0.493823	-0.0101379	0.25177	-0.550107	-0.613531	-0.396033	-0.167418	-0.255981	0.711888	0.600839	0.462807	0.0583527	-0.674023	-0.75992	-0.734008	-0.505846	-0.67644	-0.524319	-0.390697	-0.128589	-0.338953	-0.156992	-0.534188	-0.791548	-0.229748	-0.385269	0.0213865	0.0608701	0.971984	0.372758	0.03214	0.0133117	0.146714	0.558235	0.364454	0.00202513	0.0161425	0.082725	0.839628	0.00459825	0.000559893	0.0011658	0.0536119	0.0043816	0.0436883	0.152899	0.654208	0.221514	0.583436	0.0389647	0.000194651	0.417748	0.159359	0.940934
A0A0A6YWG7;E9QNQ4;Q8CHG7	Rapgef2	A0A0A6YWG7;E9QNQ4;Q8CHG7	A0A0A6YWG7_MOUSE;E9QNQ4_MOUSE;RPGF2_MOUSE	Rap guanine nucleotide exchange factor 2	brown	-0.0237227	0.274534	0.6149	-0.537357	-0.598475	-0.307434	0.0203751	-0.104633	0.38836	0.160437	-0.0169097	-0.476272	-0.580984	-0.677323	-0.668408	-0.74963	-0.567064	-0.535396	-0.375675	-0.217576	-0.165994	-0.185759	-0.335889	-0.559773	-0.129668	-0.223603	-0.275644	0.934493	0.32904	0.0130305	0.0375296	0.0167163	0.271081	0.943723	0.716014	0.15566	0.57506	0.953285	0.0726651	0.0214493	0.00430447	0.00513392	0.000758559	0.0258769	0.0384128	0.171197	0.443707	0.561651	0.515017	0.226074	0.028448	0.651467	0.430759	0.326983
Q3ULQ2	Pin1rt1	Q3ULQ2	Q3ULQ2_MOUSE	Peptidyl-prolyl cis-trans isomerase	brown	-0.378438	0.0345975	0.364617	-0.659858	-0.731957	-0.489997	-0.182996	-0.296519	0.74327	0.521727	0.363655	-0.429854	-0.728627	-0.814775	-0.804053	-0.65072	-0.679076	-0.535552	-0.384961	-0.0842638	-0.304566	-0.125785	-0.56638	-0.752146	-0.210671	-0.372457	-0.108616	0.167732	0.904565	0.185509	0.00604163	0.00123029	0.0633175	0.521432	0.289614	0.000907526	0.0449941	0.186788	0.11127	0.00134107	7.72444e-05	0.000120522	0.00714449	0.00415449	0.0383419	0.159731	0.769834	0.275882	0.661348	0.0261103	0.000705397	0.458768	0.175288	0.705617
E9Q411	Nbas	E9Q411	E9Q411_MOUSE	Neuroblastoma amplified sequence	brown	-0.26013	0.109308	0.462329	-0.685289	-0.749541	-0.49949	-0.158318	-0.279823	0.713797	0.421486	0.257737	-0.693894	-0.668579	-0.819607	-0.805345	-0.746944	-0.657386	-0.5521	-0.385624	-0.102403	-0.249937	-0.148247	-0.628846	-0.753655	-0.255831	-0.463583	-0.00355139	0.356367	0.703818	0.0830987	0.00365561	0.000760499	0.0573676	0.580208	0.319301	0.00193542	0.119445	0.361019	0.00304373	0.00511695	6.24967e-05	0.00011443	0.000818844	0.00632593	0.0313517	0.158931	0.721853	0.376403	0.604907	0.0104154	0.000675004	0.364748	0.0821202	0.990184
G3X9N1;Q8C4V1	Arhgap24	G3X9N1;Q8C4V1	G3X9N1_MOUSE;RHG24_MOUSE	Rho GTPase activating protein 24;Rho GTPase-activating protein 24	brown	0.00324662	0.15887	0.365413	-0.351649	-0.435223	-0.170704	0.0170279	-0.0276411	0.635672	0.496427	0.283505	-0.0936758	-0.582658	-0.655959	-0.588182	-0.549866	-0.64838	-0.573457	-0.475358	-0.268615	-0.449228	-0.319836	-0.414444	-0.607865	-0.254093	-0.306815	-0.635966	0.991027	0.578865	0.184455	0.203214	0.106226	0.550385	0.952958	0.923699	0.00929209	0.0592429	0.312616	0.744835	0.0209576	0.00649473	0.0193945	0.0322361	0.00745038	0.0237669	0.0733194	0.340129	0.0937974	0.250876	0.126625	0.0145247	0.368165	0.272113	0.00924587
E9Q284;Q5SU73	Coil	E9Q284;Q5SU73	E9Q284_MOUSE;COIL_MOUSE	Coilin	brown	0.0627471	0.142446	0.358159	-0.469509	-0.544218	-0.320322	-0.0861072	-0.14265	0.724563	0.484233	0.274994	-0.653219	-0.684862	-0.712984	-0.64636	-0.636349	-0.667906	-0.576161	-0.506659	-0.274513	-0.412267	-0.22076	-0.647841	-0.663798	-0.312039	-0.392779	0.0294698	0.827703	0.619311	0.194201	0.0776053	0.0345536	0.250102	0.764921	0.618802	0.00148694	0.0671343	0.328187	0.00682855	0.00368831	0.00197323	0.00772254	0.009186	0.00518408	0.0229142	0.0531444	0.329079	0.1289	0.436843	0.00752227	0.00560899	0.263473	0.150467	0.918665
O09051	Guca2b	O09051	GUC2B_MOUSE	Guanylate cyclase activator 2B	brown	-0.328633	0.13782	0.36821	-0.483596	-0.56357	-0.301864	-0.0409548	-0.137208	0.638448	0.386548	0.284364	-0.0848322	-0.708825	-0.727361	-0.69028	-0.588977	-0.687708	-0.578125	-0.471151	-0.284053	-0.359954	-0.196345	-0.447435	-0.642262	-0.189458	-0.183713	-0.19076	0.237094	0.630885	0.180779	0.0675655	0.0270865	0.280452	0.887119	0.632422	0.00886279	0.157821	0.311068	0.768318	0.00217598	0.00138521	0.00328997	0.0191769	0.00347458	0.0223091	0.0763854	0.311628	0.191761	0.490756	0.0953307	0.00829811	0.506481	0.519765	0.503491
B1AWT7;F6SPK0;Q9JJZ4	Ube2j1	B1AWT7;F6SPK0;Q9JJZ4	B1AWT7_MOUSE;F6SPK0_MOUSE;UB2J1_MOUSE	Ubiquitin-conjugating enzyme E2J 1 (Fragment);E2 ubiquitin-conjugating enzyme (Fragment);Ubiquitin-conjugating enzyme E2 J1	brown	-0.242443	-0.0491756	0.274593	-0.677287	-0.749126	-0.524794	-0.272684	-0.349353	0.926775	0.75889	0.565167	-0.362617	-0.774307	-0.875671	-0.849627	-0.641841	-0.743609	-0.579788	-0.430964	-0.117427	-0.354358	-0.115313	-0.573392	-0.788822	-0.178672	-0.358636	-0.178392	0.391495	0.864627	0.328932	0.00430758	0.000769604	0.043452	0.332484	0.206452	1.47954e-08	0.00057764	0.0265286	0.188174	0.000354984	2.59623e-06	1.38144e-05	0.00835898	0.000899021	0.0218059	0.110215	0.682786	0.199434	0.688242	0.0237877	0.000214991	0.531543	0.193551	0.5322
Q9DD02	Hikeshi	Q9DD02	HIKES_MOUSE	Protein Hikeshi	brown	-0.188769	0.205823	0.606781	-0.677719	-0.746085	-0.434656	-0.0700792	-0.201828	0.621252	0.313594	0.152568	-0.553727	-0.630459	-0.822126	-0.821729	-0.826017	-0.656481	-0.580568	-0.380754	-0.13868	-0.194151	-0.177147	-0.45836	-0.685788	-0.156961	-0.338492	-0.451908	0.508065	0.46948	0.0147658	0.0042702	0.000838923	0.106752	0.807881	0.478395	0.0117841	0.260931	0.594262	0.0307187	0.0101411	5.57928e-05	5.68071e-05	4.6624e-05	0.00643249	0.021573	0.164863	0.628728	0.495742	0.535127	0.0862463	0.0036177	0.583511	0.222195	0.0915366
A0AA74KTG1;Q8CDM8	Fhip2a	A0AA74KTG1;Q8CDM8	A0AA74KTG1_MOUSE;FHI2A_MOUSE	FHF complex subunit HOOK interacting protein 2A	brown	-0.135749	0.0509497	0.346414	-0.620478	-0.700397	-0.465671	-0.202006	-0.277413	0.838865	0.6254	0.433455	-0.609494	-0.773236	-0.829302	-0.79005	-0.678043	-0.72592	-0.584996	-0.469805	-0.193404	-0.361621	-0.131841	-0.585022	-0.7258	-0.183975	-0.298138	0.0144871	0.636092	0.859785	0.210644	0.0119308	0.00263741	0.0805094	0.477998	0.32372	2.47621e-05	0.0110206	0.10787	0.0141677	0.000367719	3.9898e-05	0.000205624	0.00424237	0.00143689	0.020285	0.0773844	0.497445	0.189511	0.645958	0.0202777	0.00144125	0.519155	0.28682	0.959972
P35295	Rab20	P35295	RAB20_MOUSE	Ras-related protein Rab-20	brown	-0.286738	0.0532739	0.321302	-0.582751	-0.667026	-0.425947	-0.170996	-0.247201	0.81503	0.597116	0.452659	-0.385828	-0.75812	-0.818148	-0.777374	-0.639294	-0.732995	-0.596982	-0.475285	-0.233511	-0.3667	-0.147385	-0.510618	-0.702348	-0.156767	-0.222709	-0.0550246	0.30681	0.853448	0.248546	0.0209307	0.0052729	0.115039	0.549691	0.381879	7.63995e-05	0.0170529	0.0909099	0.158686	0.00059119	6.66775e-05	0.000320471	0.00873507	0.00119731	0.0170865	0.0733721	0.409878	0.182759	0.607041	0.050909	0.00252426	0.583984	0.432668	0.84868
Q8CI71	Vps50	Q8CI71	VPS50_MOUSE	Syndetin	brown	-0.334354	0.249036	0.619677	-0.681095	-0.775094	-0.450517	-0.0601673	-0.213854	0.526472	0.225317	0.110796	-0.600644	-0.804004	-0.825978	-0.832259	-0.840002	-0.696923	-0.60578	-0.440354	-0.27957	-0.16899	-0.0667281	-0.257365	-0.556143	0.062148	0.104303	-0.050574	0.228379	0.378201	0.0120843	0.00398683	0.00034585	0.0927052	0.8347	0.451796	0.0426243	0.427109	0.699948	0.0161893	0.000120758	4.67098e-05	3.45595e-05	2.33393e-05	0.00284873	0.0149913	0.101552	0.319764	0.554474	0.816929	0.361745	0.029796	0.829327	0.716877	0.86081
A0A1Y7VJ48;P48428	Tbca	A0A1Y7VJ48;P48428	A0A1Y7VJ48_MOUSE;TBCA_MOUSE	Tubulin-specific chaperone A	brown	-0.437069	0.205226	0.41185	-0.38092	-0.473009	-0.176133	0.0857007	-0.00467669	0.536613	0.360243	0.207885	0.0112752	-0.646072	-0.699628	-0.637653	-0.549889	-0.697894	-0.612954	-0.499259	-0.267646	-0.46877	-0.365288	-0.558101	-0.750802	-0.39032	-0.436411	-0.33629	0.104529	0.470809	0.12934	0.164658	0.0750207	0.537517	0.766004	0.987074	0.0378631	0.19137	0.46491	0.968843	0.00776197	0.00268308	0.00898416	0.0322268	0.0027884	0.0134315	0.0575076	0.341963	0.0781586	0.184621	0.0290632	0.000733416	0.153343	0.105131	0.225473
Q3UNV2	Cyp2j11	Q3UNV2	Q3UNV2_MOUSE	Cytochrome P450, family 2, subfamily j, polypeptide 11	brown	-0.412592	0.308869	0.559893	-0.503581	-0.594446	-0.283247	0.0797129	-0.0548263	0.411997	0.16417	-0.00469215	-0.55645	-0.746401	-0.731079	-0.694925	-0.710917	-0.688497	-0.616148	-0.51459	-0.300728	-0.322417	-0.230151	-0.635523	-0.721212	-0.326655	-0.335503	0.303405	0.128559	0.268697	0.028404	0.05493	0.0177292	0.313081	0.781995	0.849219	0.129184	0.566038	0.987032	0.0296802	0.000831486	0.00125875	0.00297624	0.00207201	0.00341712	0.012778	0.048734	0.282383	0.246784	0.416902	0.00931569	0.00161652	0.240153	0.226652	0.277839
Q8BXL7	Arfrp1	Q8BXL7	ARFRP_MOUSE	ADP-ribosylation factor-related protein 1	brown	-0.362552	0.26581	0.602798	-0.611847	-0.696077	-0.375018	-0.00723607	-0.151503	0.509406	0.250215	0.102407	-0.469576	-0.746516	-0.805427	-0.787462	-0.779499	-0.708649	-0.617274	-0.467348	-0.26189	-0.251693	-0.180017	-0.495923	-0.72392	-0.173954	-0.229302	0.133559	0.188261	0.345452	0.0156783	0.0136637	0.00290216	0.172026	0.980002	0.596878	0.0515858	0.375848	0.721844	0.0775552	0.000828796	0.000114053	0.000225772	0.000298215	0.00218492	0.0125533	0.0792312	0.352966	0.37291	0.528389	0.059555	0.00151113	0.542666	0.418686	0.641615
G3UY75;Q64487	Ptprd	G3UY75;Q64487	G3UY75_MOUSE;PTPRD_MOUSE	protein-tyrosine-phosphatase;Receptor-type tyrosine-protein phosphatase delta	brown	-0.0382347	0.124707	0.416857	-0.589674	-0.661298	-0.405292	-0.128244	-0.209268	0.732289	0.527038	0.309498	-0.523072	-0.774098	-0.811364	-0.771259	-0.714138	-0.725317	-0.621032	-0.505155	-0.266022	-0.338547	-0.161123	-0.585034	-0.720922	-0.221306	-0.324093	-0.0373329	0.894578	0.6641	0.124134	0.0189878	0.00588058	0.136371	0.655084	0.461856	0.00121966	0.0423477	0.267655	0.044313	0.000357441	8.93151e-05	0.000392232	0.00191977	0.00145894	0.0118257	0.0540114	0.345048	0.222114	0.573399	0.0202743	0.00162815	0.435672	0.244149	0.897053
G3UXY9;Q9R1E6	Enpp2	G3UXY9;Q9R1E6	G3UXY9_MOUSE;ENPP2_MOUSE	Ectonucleotide pyrophosphatase/phosphodiesterase 2;Ectonucleotide pyrophosphatase/phosphodiesterase family member 2	brown	0.0145303	0.170145	0.461635	-0.549187	-0.631806	-0.354094	-0.0755396	-0.152344	0.724862	0.482833	0.274321	-0.55874	-0.772322	-0.800689	-0.749791	-0.729464	-0.731782	-0.634773	-0.524875	-0.291333	-0.393763	-0.215772	-0.546742	-0.686622	-0.224167	-0.292938	-0.260101	0.959853	0.551719	0.0836432	0.0325084	0.00991631	0.199799	0.793185	0.594813	0.00147579	0.0680848	0.329437	0.0288269	0.000378898	0.000137654	0.000755068	0.00131248	0.00123592	0.00943448	0.0434116	0.298663	0.149326	0.447619	0.0335037	0.00355499	0.429556	0.295845	0.356424
A0A1B0GS27;A0A1B0GSA5;Q80Y98	Ddhd2	A0A1B0GS27;A0A1B0GSA5;Q80Y98	A0A1B0GS27_MOUSE;A0A1B0GSA5_MOUSE;DDHD2_MOUSE	DDHD domain containing 2;DDHD domain containing 2;Phospholipase DDHD2	brown	-0.439496	0.329893	0.700564	-0.667933	-0.759321	-0.401004	0.023848	-0.148805	0.457963	0.136041	0.0192021	-0.523348	-0.748664	-0.837967	-0.837504	-0.875603	-0.712979	-0.647977	-0.461689	-0.297362	-0.157873	-0.145362	-0.374451	-0.650938	-0.0637002	-0.0605992	0.0512656	0.102324	0.235158	0.00262754	0.00518133	0.00057015	0.1411	0.934148	0.603529	0.0865658	0.635359	0.946959	0.0441745	0.000779826	2.59371e-05	2.6561e-05	2.60912e-06	0.00197346	0.00750404	0.083601	0.288157	0.581291	0.612056	0.172745	0.00711645	0.825121	0.833528	0.858923
H7BX59;Q9WU56	Pus1	H7BX59;Q9WU56	H7BX59_MOUSE;PUS1_MOUSE	Pseudouridine synthase 1;Pseudouridylate synthase 1 homolog	brown	-0.177781	0.112881	0.377724	-0.534214	-0.630345	-0.347674	-0.08426	-0.154813	0.824135	0.61361	0.390413	-0.382815	-0.766853	-0.830757	-0.771639	-0.663991	-0.77814	-0.650865	-0.53614	-0.235385	-0.491747	-0.281601	-0.633996	-0.78288	-0.326218	-0.429321	-0.397027	0.533635	0.694537	0.168623	0.0389527	0.0101603	0.20884	0.769844	0.58876	5.08872e-05	0.0132952	0.153233	0.162336	0.000451658	3.71918e-05	0.000387414	0.00558844	0.000312302	0.00712586	0.038076	0.405985	0.0621896	0.316063	0.00955899	0.000265434	0.240832	0.11178	0.145581
A0A0U1RNE7;Q8BJ83	Tm2d3	A0A0U1RNE7;Q8BJ83	A0A0U1RNE7_MOUSE;TM2D3_MOUSE	TM2 domain-containing protein 3	brown	-0.377829	0.266363	0.586717	-0.617265	-0.715078	-0.386337	-0.00530495	-0.143762	0.608918	0.266374	0.139687	-0.591293	-0.775397	-0.840401	-0.808665	-0.816566	-0.740155	-0.658641	-0.506529	-0.306277	-0.300416	-0.192634	-0.482203	-0.670733	-0.156972	-0.153067	-0.0482418	0.168492	0.344398	0.0198003	0.0125553	0.00187704	0.158075	0.985338	0.616034	0.0142932	0.344378	0.626207	0.0185536	0.000342381	2.28559e-05	9.9938e-05	7.14715e-05	0.000988624	0.00618029	0.0532186	0.273012	0.282917	0.499202	0.068516	0.00490654	0.583485	0.593038	0.867178
O70252	Hmox2	O70252	HMOX2_MOUSE	Heme oxygenase 2	brown	-0.537628	0.111641	0.433046	-0.668001	-0.759007	-0.467055	-0.128438	-0.244653	0.779487	0.54894	0.381374	-0.437041	-0.817749	-0.912411	-0.876096	-0.729663	-0.801047	-0.658999	-0.50406	-0.204781	-0.380059	-0.194432	-0.675063	-0.876257	-0.27864	-0.413596	0.111536	0.0374084	0.697755	0.108253	0.00517456	0.000575596	0.079454	0.654591	0.387013	0.000298344	0.0326081	0.1641	0.104554	6.78601e-05	9.25772e-08	2.51694e-06	0.00130577	0.000135742	0.00613926	0.0546489	0.471798	0.165721	0.495102	0.00450399	2.48763e-06	0.321465	0.127508	0.698025
Q99KN2	Ciao1	Q99KN2	CIAO1_MOUSE	Probable cytosolic iron-sulfur protein assembly protein CIAO1	brown	-0.554262	0.270945	0.682335	-0.727421	-0.817751	-0.450737	-0.0110592	-0.191331	0.537588	0.226878	0.0995492	-0.402746	-0.796867	-0.906335	-0.911585	-0.872358	-0.762547	-0.668174	-0.457831	-0.223159	-0.220345	-0.186978	-0.468908	-0.782608	-0.160298	-0.245597	-0.153467	0.0305124	0.335739	0.00388652	0.0013831	6.7856e-05	0.0925197	0.969439	0.502183	0.0374263	0.4238	0.729347	0.139167	0.000159519	1.79853e-07	1.0167e-07	3.29027e-06	0.000516644	0.00515723	0.0866725	0.431706	0.437735	0.512197	0.0780551	0.000267954	0.575398	0.385106	0.592056
P40240	Cd9	P40240	CD9_MOUSE	CD9 antigen	brown	-0.190403	0.0798447	0.369128	-0.596752	-0.691254	-0.410491	-0.144816	-0.219997	0.888455	0.705301	0.471941	-0.345079	-0.83101	-0.892649	-0.834105	-0.694888	-0.824152	-0.680443	-0.554569	-0.25743	-0.477353	-0.239947	-0.620286	-0.826524	-0.268376	-0.375269	-0.223616	0.504311	0.781642	0.179584	0.017144	0.00322212	0.130777	0.613412	0.438483	9.57798e-07	0.00236036	0.0758027	0.212564	3.67356e-05	6.68364e-07	3.1541e-05	0.00297859	5.08475e-05	0.00404035	0.0303945	0.361618	0.0718963	0.39659	0.0119674	4.55278e-05	0.340581	0.171709	0.430731
Q8BH44	Coro2b	Q8BH44	COR2B_MOUSE	Coronin-2B	brown	-0.28303	0.212075	0.581496	-0.690294	-0.774853	-0.45144	-0.071891	-0.208405	0.712751	0.396777	0.222012	-0.554883	-0.790395	-0.907486	-0.87666	-0.8508	-0.775269	-0.681971	-0.504026	-0.255428	-0.31428	-0.210811	-0.576252	-0.78704	-0.225442	-0.337635	-0.131118	0.313473	0.455684	0.0212981	0.00328901	0.000348625	0.0919285	0.802999	0.463761	0.00198421	0.145865	0.434158	0.0302743	0.000203049	1.59273e-07	2.41516e-06	1.29202e-05	0.000343842	0.00391576	0.0546688	0.365539	0.259816	0.458459	0.0228858	0.00022921	0.426845	0.223469	0.647789
O88736;Q8C5N9	Hsd17b7	O88736;Q8C5N9	DHB7_MOUSE;Q8C5N9_MOUSE	3-keto-steroid reductase/17-beta-hydroxysteroid dehydrogenase 7;3beta-hydroxysteroid 3-dehydrogenase	brown	-0.245817	0.220796	0.494211	-0.555614	-0.662983	-0.344058	-0.0343013	-0.126149	0.731928	0.50601	0.279032	-0.538883	-0.76091	-0.846946	-0.78805	-0.767695	-0.781971	-0.684512	-0.557801	-0.320256	-0.400209	-0.233343	-0.533386	-0.714244	-0.192516	-0.220123	-0.0854001	0.384662	0.436765	0.0606253	0.0299962	0.00569645	0.214041	0.905378	0.660421	0.00123122	0.0535175	0.320747	0.0368521	0.000543265	1.60568e-05	0.000221055	0.000439767	0.000273935	0.00371529	0.0291743	0.250207	0.141988	0.410227	0.0393341	0.00191492	0.499471	0.438213	0.766805
O08800	Serpinb8	O08800	SPB8_MOUSE	Serpin B8	brown	-0.353171	0.249221	0.475913	-0.512211	-0.602963	-0.30322	0.0187684	-0.0887809	0.626414	0.371847	0.18761	-0.447819	-0.750749	-0.803606	-0.74004	-0.710381	-0.767529	-0.685117	-0.57696	-0.347769	-0.396782	-0.276364	-0.730112	-0.808066	-0.38595	-0.426859	0.295155	0.201084	0.377833	0.0729218	0.0500285	0.0156397	0.278153	0.948156	0.75781	0.0108399	0.17607	0.510738	0.0950007	0.000734538	0.000122692	0.000991719	0.00209827	0.000442087	0.00366872	0.0226665	0.208705	0.14586	0.325653	0.0012907	0.000102434	0.158539	0.114153	0.291978
Q9D4F2	Plpp6	Q9D4F2	PLPP6_MOUSE	Polyisoprenoid diphosphate/phosphate phosphohydrolase PLPP6	brown	-0.317554	0.276993	0.652755	-0.649087	-0.739827	-0.389534	0.0066104	-0.146404	0.612239	0.306792	0.124908	-0.461483	-0.791447	-0.886579	-0.849655	-0.85027	-0.778065	-0.690956	-0.514591	-0.267507	-0.362883	-0.286724	-0.568374	-0.820592	-0.282703	-0.38997	-0.173013	0.254526	0.324493	0.0068863	0.00735691	0.000997499	0.154269	0.98173	0.609471	0.0135812	0.272151	0.663587	0.083763	0.000195377	1.11875e-06	1.37925e-05	1.3318e-05	0.000313098	0.00324279	0.0487337	0.342226	0.187819	0.306835	0.0254337	5.98e-05	0.314066	0.153755	0.544897
A0A140LHN0;D3YY42;Q9CX30	Yif1b	A0A140LHN0;D3YY42;Q9CX30	A0A140LHN0_MOUSE;D3YY42_MOUSE;YIF1B_MOUSE	Protein YIF1 (Fragment);Protein YIF1;Protein YIF1B	brown	-0.389152	0.176624	0.587432	-0.775552	-0.864336	-0.526842	-0.123563	-0.273153	0.778727	0.456761	0.291934	-0.534921	-0.843826	-0.976688	-0.963498	-0.884394	-0.818404	-0.696863	-0.495893	-0.215669	-0.290777	-0.17392	-0.574868	-0.834842	-0.184695	-0.316333	-0.169581	0.15472	0.536359	0.0196015	0.000340621	5.65744e-06	0.0424435	0.667025	0.331609	0.000306153	0.0875375	0.297605	0.0386291	1.90468e-05	1.46354e-14	5.11179e-12	1.33506e-06	6.59289e-05	0.00285252	0.0595738	0.447842	0.29964	0.542748	0.023319	3.03995e-05	0.517484	0.25649	0.553064
P62983	Rps27a	P62983	RS27A_MOUSE	Ubiquitin-ribosomal protein eS31 fusion protein	brown	-0.233293	0.139939	0.444089	-0.606914	-0.704484	-0.401129	-0.10253	-0.193576	0.868821	0.639765	0.403915	-0.418636	-0.795548	-0.90731	-0.841201	-0.753303	-0.824563	-0.697261	-0.557593	-0.266344	-0.473828	-0.270948	-0.641568	-0.841536	-0.286685	-0.407089	-0.173664	0.410332	0.625575	0.0982373	0.014736	0.00240487	0.140962	0.721521	0.497052	4.20069e-06	0.00866459	0.137878	0.122318	0.000167695	1.62279e-07	2.19126e-05	0.000681997	4.98884e-05	0.00282762	0.0292518	0.344435	0.0744243	0.335735	0.00839876	2.15286e-05	0.306905	0.13442	0.543354
Q9DC37	Mfsd1	Q9DC37	MFSD1_MOUSE	Major facilitator superfamily domain-containing protein 1	brown	-0.293804	0.17416	0.553654	-0.728376	-0.828066	-0.494383	-0.123765	-0.255314	0.792257	0.500411	0.318145	-0.519031	-0.854313	-0.949584	-0.929264	-0.863581	-0.817279	-0.697286	-0.515799	-0.265557	-0.313965	-0.159202	-0.452013	-0.739178	-0.0912512	-0.148892	-0.264682	0.294331	0.542179	0.0307468	0.00134973	4.23258e-05	0.0605174	0.66651	0.365763	0.000189628	0.0568125	0.253577	0.0463817	1.05294e-05	2.43966e-10	1.02798e-08	5.94067e-06	6.92757e-05	0.00282604	0.0480855	0.345935	0.260326	0.578058	0.0914491	0.00101523	0.751255	0.603315	0.347606
Q9CQS8	Sec61b	Q9CQS8	SC61B_MOUSE	Protein transport protein Sec61 subunit beta	brown	-0.267337	0.187401	0.487944	-0.610116	-0.704515	-0.399545	-0.0746214	-0.180245	0.770207	0.543097	0.306552	-0.516209	-0.810401	-0.89324	-0.830771	-0.775015	-0.813588	-0.700107	-0.566935	-0.292498	-0.435253	-0.25887	-0.684748	-0.855469	-0.315263	-0.427492	0.110149	0.342548	0.51122	0.0646591	0.0140331	0.00240315	0.142734	0.795653	0.527856	0.000405804	0.0350279	0.272552	0.047867	9.29905e-05	6.34375e-07	3.71661e-05	0.000346756	8.12789e-05	0.00265457	0.0259206	0.296615	0.106199	0.358813	0.00369703	9.82988e-06	0.258219	0.113539	0.701629
Q8VDP6	Cdipt	Q8VDP6	CDIPT_MOUSE	CDP-diacylglycerol--inositol 3-phosphatidyltransferase	brown	-0.358227	0.125606	0.432558	-0.664144	-0.759878	-0.46365	-0.138006	-0.245837	0.812047	0.595109	0.391319	-0.4606	-0.899329	-0.928547	-0.885545	-0.757283	-0.843405	-0.700398	-0.568241	-0.29039	-0.40051	-0.175748	-0.648817	-0.846007	-0.235713	-0.305569	0.154017	0.194108	0.661806	0.108711	0.00557219	0.0005606	0.0820681	0.63042	0.384624	8.67774e-05	0.0175595	0.152169	0.0844598	3.62405e-07	1.14358e-08	1.21706e-06	0.000606222	1.94832e-05	0.00263735	0.0254784	0.300324	0.141652	0.538425	0.0073925	1.69115e-05	0.405307	0.274199	0.590709
Q91V04	Tram1	Q91V04	TRAM1_MOUSE	Translocating chain-associated membrane protein 1	brown	-0.236181	0.11489	0.444639	-0.657689	-0.753072	-0.447571	-0.140416	-0.235609	0.888015	0.662678	0.435981	-0.404896	-0.839355	-0.938901	-0.888747	-0.772375	-0.842407	-0.704205	-0.552801	-0.257357	-0.436269	-0.230667	-0.614987	-0.845711	-0.242984	-0.364745	-0.218989	0.404338	0.689335	0.0977558	0.00629048	0.000686625	0.0952133	0.62438	0.405523	9.93596e-07	0.00572944	0.105527	0.136803	2.41395e-05	2.1196e-09	9.34577e-07	0.000378244	2.05541e-05	0.00242018	0.0310777	0.36176	0.105262	0.415819	0.0130126	1.71892e-05	0.390396	0.185339	0.440655
Q9QZC7	Plekhb2	Q9QZC7	PKHB2_MOUSE	Pleckstrin homology domain-containing family B member 2	brown	-0.376137	0.349761	0.668083	-0.548123	-0.650935	-0.27908	0.112288	-0.0380024	0.569602	0.257129	0.0500515	-0.393573	-0.730319	-0.845004	-0.782126	-0.821308	-0.781471	-0.710412	-0.555137	-0.302738	-0.451071	-0.390318	-0.647973	-0.845955	-0.402485	-0.492598	-0.169924	0.170614	0.205874	0.00516632	0.032939	0.00711686	0.32066	0.696075	0.895216	0.0250231	0.362207	0.862236	0.149546	0.00128382	1.78667e-05	0.000272475	5.79013e-05	0.000278713	0.00209675	0.0301775	0.278969	0.0922383	0.153344	0.00750461	1.69595e-05	0.139455	0.0616464	0.552245
Q9QZI8	Serinc1	Q9QZI8	SERC1_MOUSE	Serine incorporator 1	brown	-0.350688	0.173959	0.496364	-0.645005	-0.744138	-0.422037	-0.0775329	-0.192526	0.824006	0.558612	0.346153	-0.447132	-0.829774	-0.938511	-0.87926	-0.795696	-0.845068	-0.726934	-0.569371	-0.27853	-0.451856	-0.28082	-0.67827	-0.879707	-0.322263	-0.435769	-0.0963865	0.204566	0.542654	0.0592816	0.00790932	0.000885907	0.118896	0.787836	0.499448	5.11901e-05	0.0288743	0.211018	0.0955917	3.90018e-05	2.27297e-09	1.98971e-06	0.000166765	1.78047e-05	0.00140035	0.0251002	0.321668	0.0915796	0.317483	0.00422295	1.92348e-06	0.247027	0.105723	0.737676
Q9D1C8	Vps28	Q9D1C8	VPS28_MOUSE	Vacuolar protein sorting-associated protein 28 homolog	brown	-0.376791	0.232169	0.518563	-0.577295	-0.673413	-0.340832	-0.00118499	-0.129272	0.682402	0.434819	0.247681	-0.206538	-0.859574	-0.884102	-0.826562	-0.750444	-0.84095	-0.728218	-0.598282	-0.359489	-0.442367	-0.284255	-0.644167	-0.8615	-0.322029	-0.352849	0.0691525	0.169792	0.412675	0.046626	0.0225633	0.0046542	0.218744	0.996725	0.652471	0.00388118	0.106601	0.380915	0.467893	7.65476e-06	1.36661e-06	4.5446e-05	0.000741031	2.22047e-05	0.00135521	0.0167637	0.192392	0.0997565	0.311263	0.00802656	6.78471e-06	0.247396	0.201534	0.810381
A2AMH5	Slc44a1	A2AMH5	A2AMH5_MOUSE	Choline transporter-like protein	brown	-0.33112	0.259226	0.660305	-0.731494	-0.832326	-0.46335	-0.0463076	-0.2007	0.715498	0.403028	0.19727	-0.565844	-0.870326	-0.970409	-0.942427	-0.919685	-0.843007	-0.736251	-0.549072	-0.278005	-0.347491	-0.235377	-0.576166	-0.83929	-0.21963	-0.315122	-0.17627	0.233282	0.358121	0.00599126	0.00124524	3.44455e-05	0.0823015	0.872464	0.480927	0.00185819	0.138855	0.48866	0.0262947	3.79004e-06	3.54097e-13	1.09816e-09	3.85287e-08	1.99041e-05	0.00109842	0.0325549	0.322631	0.209102	0.406002	0.0229125	2.4222e-05	0.439274	0.258448	0.537193
Q792Z1	Try10	Q792Z1	Q792Z1_MOUSE	trypsin	brown	-0.380774	0.354241	0.599696	-0.466057	-0.588958	-0.215163	0.131683	0.0229463	0.613938	0.346082	0.129948	-0.460652	-0.730069	-0.831321	-0.749061	-0.78342	-0.812075	-0.748172	-0.618639	-0.381681	-0.489531	-0.397408	-0.627586	-0.785532	-0.36891	-0.371995	-0.160769	0.164838	0.199595	0.016418	0.0802137	0.0191821	0.448943	0.646359	0.936633	0.0132274	0.211121	0.650754	0.0844186	0.00129214	3.61845e-05	0.000771032	0.000260476	8.6677e-05	0.000790821	0.0122852	0.163723	0.0636205	0.145148	0.0106337	0.000241839	0.179867	0.17588	0.574257
A0A140LJ56;Q9CQG6	Tmem147	A0A140LJ56;Q9CQG6	A0A140LJ56_MOUSE;TM147_MOUSE	BOS complex subunit TMEM147	brown	-0.281006	0.248428	0.623804	-0.702814	-0.806278	-0.442483	-0.0500701	-0.183961	0.771283	0.45719	0.249165	-0.58248	-0.864327	-0.970177	-0.931583	-0.903825	-0.857698	-0.750773	-0.575292	-0.301995	-0.376671	-0.248471	-0.607062	-0.834677	-0.236951	-0.321973	-0.218988	0.317146	0.379418	0.0113097	0.00249783	0.000110194	0.0996536	0.862185	0.519189	0.00039192	0.0871902	0.377943	0.0210096	5.66075e-06	3.91962e-13	7.21402e-09	2.32915e-07	8.59168e-06	0.000734018	0.0231856	0.280228	0.169943	0.379332	0.014703	3.06529e-05	0.402747	0.247485	0.440656
Q8VCB1	Ndc1	Q8VCB1	NDC1_MOUSE	Nucleoporin NDC1	brown	-0.348114	0.298002	0.653239	-0.651446	-0.760218	-0.38441	0.0110781	-0.131102	0.716875	0.393331	0.193872	-0.487817	-0.816677	-0.943864	-0.891667	-0.894823	-0.849029	-0.758147	-0.581286	-0.332571	-0.407569	-0.30866	-0.579684	-0.833105	-0.26429	-0.332585	-0.189776	0.208212	0.287053	0.00682608	0.00705147	0.000554841	0.160398	0.969387	0.647828	0.00179748	0.149825	0.496378	0.0647427	7.1128e-05	8.27715e-10	7.28237e-07	5.50637e-07	1.429e-05	0.000590714	0.02136	0.231074	0.133902	0.269042	0.0218372	3.31469e-05	0.348354	0.231053	0.50575
A0A0R4J250;Q61070;V9GXH2;V9GXU0	Ei24	A0A0R4J250;Q61070;V9GXH2;V9GXU0	A0A0R4J250_MOUSE;EI24_MOUSE;V9GXH2_MOUSE;V9GXU0_MOUSE	Etoposide induced 2.4 mRNA;Etoposide-induced protein 2.4;Etoposide induced 2.4 mRNA (Fragment);Etoposide induced 2.4 mRNA (Fragment)	brown	-0.0411674	0.334533	0.643819	-0.543156	-0.654308	-0.281029	0.070795	-0.0430422	0.664292	0.392805	0.118958	-0.506911	-0.811845	-0.867666	-0.800186	-0.859713	-0.827041	-0.758585	-0.623891	-0.383453	-0.474117	-0.360821	-0.565448	-0.762735	-0.310747	-0.340028	-0.414695	0.886536	0.228109	0.00807565	0.0350028	0.00669433	0.317104	0.805952	0.8814	0.00555654	0.150437	0.678842	0.053	8.75243e-05	4.54132e-06	0.000140381	7.58912e-06	4.44334e-05	0.000582979	0.0112938	0.161559	0.0742145	0.190588	0.0264314	0.00051365	0.265594	0.219927	0.126365
A2AJP9;A2AJQ0;A8Y5Q0;Q3UV70	Pdp1	A2AJP9;A2AJQ0;A8Y5Q0;Q3UV70	A2AJP9_MOUSE;A2AJQ0_MOUSE;A8Y5Q0_MOUSE;PDP1_MOUSE	[Pyruvate dehydrogenase [acetyl-transferring]]-phosphatase 1, mitochondrial;[Pyruvate dehydrogenase [acetyl-transferring]]-phosphatase 1, mitochondrial;[Pyruvate dehydrogenase [acetyl-transferring]]-phosphatase 1, mitochondrial;[Pyruvate dehydrogenase [acetyl-transferring]]-phosphatase 1, mitochondrial	brown	-0.193001	0.187355	0.420658	-0.526375	-0.632408	-0.319509	-0.0390278	-0.112669	0.829147	0.626118	0.365752	-0.358017	-0.859764	-0.889789	-0.808222	-0.728696	-0.8741	-0.758694	-0.658543	-0.387446	-0.537647	-0.313894	-0.714188	-0.853937	-0.371271	-0.418838	-0.0856446	0.498364	0.511326	0.120275	0.0426719	0.00981708	0.251395	0.892402	0.695087	4.01961e-05	0.0108924	0.184007	0.194396	7.56476e-06	8.5584e-07	0.000101782	0.0013387	2.90791e-06	0.000581066	0.00619162	0.156748	0.0373999	0.260443	0.00191746	1.07657e-05	0.17681	0.122113	0.766153
Q9CQZ0	Ormdl2	Q9CQZ0	ORML2_MOUSE	ORM1-like protein 2	brown	-0.171033	0.231161	0.555983	-0.609246	-0.709859	-0.363106	-0.0267877	-0.135561	0.807252	0.544172	0.293775	-0.398029	-0.840985	-0.934835	-0.866793	-0.826094	-0.869627	-0.76079	-0.614328	-0.329689	-0.495216	-0.339343	-0.685404	-0.891967	-0.360277	-0.471612	-0.260511	0.549602	0.414784	0.0298561	0.0142215	0.00212407	0.18752	0.926049	0.636567	0.00010591	0.034573	0.294381	0.144444	2.2164e-05	4.27616e-09	4.81377e-06	4.64549e-05	3.9764e-06	0.00054525	0.0131473	0.23547	0.0599957	0.220937	0.00364686	7.09482e-07	0.191323	0.0760453	0.355629
O08709	Prdx6	O08709	PRDX6_MOUSE	Peroxiredoxin-6	brown	-0.384468	0.25334	0.566402	-0.611854	-0.729231	-0.363424	-0.00693761	-0.130492	0.738706	0.493866	0.281402	-0.346654	-0.871885	-0.936149	-0.878071	-0.82875	-0.873212	-0.76578	-0.611787	-0.374481	-0.437527	-0.272371	-0.516798	-0.79923	-0.196061	-0.190578	-0.139967	0.160327	0.36965	0.0261028	0.0136622	0.0013204	0.187096	0.980826	0.649376	0.00102829	0.0608432	0.316425	0.210299	3.40141e-06	3.4296e-09	2.17556e-06	4.09676e-05	3.09773e-06	0.000467188	0.0136765	0.172707	0.10411	0.33307	0.047554	0.000145688	0.4914	0.503908	0.625504
E9Q9C5;P63082	Atp6v0c	E9Q9C5;P63082	E9Q9C5_MOUSE;VATL_MOUSE	V-type proton ATPase proteolipid subunit (Fragment);V-type proton ATPase 16 kDa proteolipid subunit c	brown	-0.18604	0.319516	0.609043	-0.533743	-0.647387	-0.278832	0.0682639	-0.0385621	0.694552	0.412485	0.179543	-0.475087	-0.80988	-0.886093	-0.809675	-0.837331	-0.849439	-0.779305	-0.639724	-0.401638	-0.491361	-0.378067	-0.61238	-0.802573	-0.345398	-0.372211	-0.31106	0.514365	0.251384	0.0142658	0.0391693	0.0075832	0.321115	0.81278	0.89368	0.00300049	0.128671	0.529499	0.0735143	9.50333e-05	1.16403e-06	9.58456e-05	2.67983e-05	1.39625e-05	0.000300197	0.00867076	0.140395	0.062437	0.168195	0.0135515	0.000127829	0.212105	0.175603	0.265079
P35846	Folr1	P35846	FOLR1_MOUSE	Folate receptor alpha	brown	-0.351927	0.387328	0.762886	-0.662133	-0.774318	-0.362188	0.0822356	-0.083172	0.62878	0.258028	0.0610062	-0.564543	-0.826813	-0.950937	-0.902958	-0.967222	-0.853167	-0.787066	-0.599639	-0.367746	-0.376994	-0.32815	-0.580113	-0.822577	-0.274372	-0.31478	-0.202534	0.202824	0.156889	0.000511266	0.00578883	0.000354851	0.18875	0.775248	0.772747	0.0104269	0.360452	0.832423	0.0267456	4.49127e-05	1.78152e-10	2.54134e-07	1.32087e-12	1.12641e-05	0.000228992	0.016432	0.181386	0.169537	0.23784	0.0217087	5.4659e-05	0.329341	0.259003	0.476815
D3Z6S7;P0C673	Igsf11	D3Z6S7;P0C673	D3Z6S7_MOUSE;IGS11_MOUSE	Immunoglobulin superfamily, member 11;Immunoglobulin superfamily member 11	brown	-0.249607	0.319277	0.651547	-0.62566	-0.740633	-0.355723	0.0320595	-0.100087	0.75217	0.418436	0.197206	-0.517486	-0.872922	-0.956039	-0.889583	-0.905588	-0.890106	-0.799081	-0.64521	-0.395263	-0.46564	-0.333118	-0.63065	-0.840722	-0.300415	-0.327249	-0.200141	0.377061	0.251767	0.00703863	0.0109741	0.000975813	0.197545	0.911541	0.727934	0.000704909	0.122521	0.488806	0.0471908	3.16204e-06	4.90554e-11	8.70918e-07	1.94414e-07	8.33052e-07	0.000146527	0.00788082	0.147597	0.0805331	0.230245	0.010109	2.24738e-05	0.282917	0.239232	0.482184
A0A0G2JFP4	Frrs1	A0A0G2JFP4	A0A0G2JFP4_MOUSE	Ferric-chelate reductase 1	brown	-0.125885	0.291077	0.56631	-0.530802	-0.647131	-0.283913	0.0413617	-0.0549993	0.804221	0.534203	0.25938	-0.416958	-0.847548	-0.919279	-0.823129	-0.831964	-0.89608	-0.806764	-0.683457	-0.424257	-0.578016	-0.402517	-0.675245	-0.858126	-0.383839	-0.42556	-0.279661	0.661094	0.299112	0.0261344	0.0405414	0.00761771	0.31188	0.886003	0.848748	0.000119715	0.038958	0.357823	0.12403	1.5528e-05	4.0566e-08	5.32968e-05	3.50635e-05	4.91144e-07	0.000108037	0.00379751	0.116696	0.0223424	0.139419	0.00448766	8.36963e-06	0.16109	0.115418	0.319598
P49282	Slc11a2	P49282	NRAM2_MOUSE	Natural resistance-associated macrophage protein 2	brown	-0.293756	0.414629	0.749895	-0.582876	-0.696542	-0.28577	0.131767	-0.0171255	0.604165	0.249306	0.0467733	-0.49985	-0.82375	-0.919994	-0.850522	-0.931676	-0.862107	-0.808639	-0.643758	-0.428731	-0.442943	-0.38971	-0.614997	-0.832593	-0.342457	-0.359617	-0.193544	0.294415	0.126433	0.000752808	0.0208942	0.00287269	0.308543	0.646145	0.952689	0.0153607	0.377663	0.871191	0.05715	5.17979e-05	3.70417e-08	1.31272e-05	7.10983e-09	6.52865e-06	0.000100045	0.0080843	0.112345	0.0992463	0.154061	0.0130105	3.39965e-05	0.216367	0.192217	0.497124
Q9CYN9	Atp6ap2	Q9CYN9	RENR_MOUSE	Renin receptor	brown	-0.361709	0.390036	0.745576	-0.637426	-0.753262	-0.337387	0.0994469	-0.0604662	0.643305	0.276144	0.0711795	-0.502703	-0.864127	-0.957136	-0.900663	-0.949178	-0.884793	-0.810559	-0.638589	-0.39557	-0.438589	-0.363776	-0.636893	-0.863613	-0.338099	-0.372748	-0.218855	0.189393	0.153676	0.000851007	0.00901913	0.000682803	0.223838	0.729616	0.833889	0.00814856	0.32606	0.804915	0.0554469	5.73474e-06	3.62821e-11	3.18698e-07	2.67531e-10	1.29309e-06	9.23783e-05	0.00884138	0.147244	0.103144	0.186627	0.00910145	5.92863e-06	0.222778	0.174915	0.440943
Q9JMG7	Hdgfl3	Q9JMG7	HDGR3_MOUSE	Hepatoma-derived growth factor-related protein 3	brown	-0.30183	0.376598	0.680483	-0.539341	-0.652713	-0.249086	0.135934	0.00105312	0.670306	0.355317	0.10944	-0.304762	-0.81226	-0.919559	-0.8341	-0.870538	-0.888213	-0.81923	-0.667428	-0.410495	-0.546707	-0.460194	-0.714918	-0.9185	-0.465853	-0.535392	-0.306588	0.280509	0.170035	0.00403705	0.0366506	0.00689164	0.378102	0.635626	0.997089	0.00494764	0.198105	0.703473	0.275553	8.60013e-05	3.91504e-08	3.15491e-05	3.73503e-06	9.77377e-07	6.35546e-05	0.00523219	0.130772	0.0335178	0.0847823	0.00188423	4.47445e-08	0.08037	0.0384149	0.272492
O35316	Slc6a6	O35316	SC6A6_MOUSE	Sodium- and chloride-dependent taurine transporter	brown	-0.495755	0.408319	0.678749	-0.51143	-0.628638	-0.223356	0.171841	0.0289327	0.593246	0.284281	0.0820657	-0.294799	-0.79747	-0.901046	-0.81251	-0.844464	-0.882627	-0.821612	-0.674271	-0.445029	-0.507829	-0.44591	-0.735785	-0.922161	-0.463824	-0.483147	0.0438562	0.0596599	0.133095	0.00418214	0.050459	0.0104512	0.431285	0.547679	0.920143	0.0180395	0.311217	0.775702	0.292596	0.00015589	3.07012e-07	8.50942e-05	1.83997e-05	1.5355e-06	5.71082e-05	0.0045756	0.0974148	0.0524765	0.0966479	0.00111214	2.79304e-08	0.0819337	0.0678711	0.879171
P28843	Dpp4	P28843	DPP4_MOUSE	Dipeptidyl peptidase 4	brown	-0.215155	0.342058	0.620474	-0.53369	-0.660711	-0.270196	0.0849337	-0.0213144	0.761212	0.460778	0.205702	-0.485816	-0.870258	-0.932142	-0.840369	-0.864781	-0.915635	-0.829751	-0.703787	-0.445089	-0.573415	-0.41526	-0.682155	-0.858465	-0.388536	-0.397345	-0.282698	0.44896	0.21695	0.0119315	0.0391939	0.00594582	0.337148	0.768048	0.941132	0.000538275	0.084319	0.46975	0.0660706	3.80791e-06	6.60885e-09	2.28942e-05	5.49585e-06	6.35241e-08	3.90456e-05	0.0024433	0.0973623	0.0237803	0.125779	0.00390101	8.19736e-06	0.15545	0.145219	0.314074
P60521	Gabarapl2	P60521	GBRL2_MOUSE	Gamma-aminobutyric acid receptor-associated protein-like 2	brown	-0.311436	0.414206	0.746908	-0.599108	-0.722128	-0.301179	0.121306	-0.0266376	0.666494	0.310676	0.0820903	-0.537199	-0.844915	-0.955054	-0.878703	-0.956636	-0.897354	-0.835733	-0.670356	-0.438902	-0.475461	-0.398004	-0.634681	-0.853463	-0.342226	-0.356512	-0.184249	0.264462	0.126873	0.000819674	0.0165612	0.00158024	0.281616	0.672809	0.926462	0.00532723	0.265712	0.775636	0.0376002	1.79535e-05	6.38066e-11	2.07492e-06	4.16754e-11	4.36605e-07	2.90667e-05	0.00494287	0.10286	0.0732456	0.144472	0.00944911	1.10704e-05	0.216704	0.196458	0.518519
A0A3B2WCL5	Ranbp3	A0A3B2WCL5	A0A3B2WCL5_MOUSE	RAN binding protein 3	cyan	-0.0430045	-0.822183	-0.772754	-0.141305	0.0256454	-0.447991	-0.713898	-0.652634	-0.237659	0.0329941	0.371644	0.0831061	0.618394	0.567537	0.33249	0.701679	0.854376	0.942465	0.966436	0.89838	0.933769	0.916012	0.738429	0.716548	0.807188	0.520361	0.252156	0.881503	5.56483e-05	0.000373575	0.622158	0.929195	0.0948536	0.00193079	0.00690148	0.401288	0.908971	0.176331	0.772923	0.012333	0.0257162	0.231198	0.00256264	1.04901e-05	1.08997e-09	1.78485e-12	3.9655e-07	5.09418e-09	6.07154e-08	0.00103603	0.00181175	0.000106187	0.0456935	0.371992
Q05186	Rcn1	Q05186	RCN1_MOUSE	Reticulocalbin-1	cyan	-0.0632405	-0.83077	-0.738164	-0.206708	-0.0351103	-0.498955	-0.744862	-0.695753	-0.181699	0.0656911	0.405199	0.0936713	0.628695	0.514546	0.275309	0.649271	0.835809	0.927099	0.981536	0.924548	0.960202	0.918512	0.729358	0.668932	0.819182	0.481135	0.23367	0.826366	3.71674e-05	0.00104346	0.467516	0.903156	0.0576925	0.000868195	0.00292288	0.524457	0.819733	0.136473	0.744847	0.0104414	0.0487579	0.327603	0.00733268	2.89555e-05	1.41234e-08	5.55463e-16	2.02295e-08	1.4806e-11	4.46768e-08	0.00131607	0.00508198	6.36923e-05	0.0692505	0.409546
P31001	Des	P31001	DESM_MOUSE	Desmin	cyan	-0.0393543	-0.691957	-0.648927	-0.0739446	0.0851306	-0.345317	-0.588825	-0.540706	-0.354903	-0.127858	0.221969	0.116667	0.727535	0.609315	0.386322	0.649087	0.885757	0.922704	0.964904	0.837377	0.959832	0.842964	0.842525	0.789059	0.833797	0.591866	0.13747	0.891507	0.00317388	0.00737799	0.797472	0.767523	0.212222	0.0192184	0.0360545	0.198677	0.656065	0.43425	0.684745	0.00137907	0.0142065	0.158093	0.00735692	1.19634e-06	2.59852e-08	3.13134e-12	2.67352e-05	1.65708e-11	1.99502e-05	2.04251e-05	0.000213153	3.20283e-05	0.0184017	0.631764
P97315	Csrp1	P97315	CSRP1_MOUSE	Cysteine and glycine-rich protein 1	cyan	-0.0841623	-0.76123	-0.740418	-0.081733	0.0790815	-0.374554	-0.644608	-0.58708	-0.303652	-0.0244133	0.325582	0.233385	0.634989	0.588126	0.366052	0.707684	0.843749	0.913443	0.933463	0.819173	0.922629	0.877147	0.793545	0.735131	0.821411	0.595845	0.32099	0.770105	0.000537977	0.000981546	0.776591	0.783685	0.172614	0.00796466	0.0196992	0.277424	0.93259	0.241821	0.410141	0.00940016	0.0194099	0.183611	0.0022344	1.91257e-05	8.22193e-08	5.3524e-09	6.37174e-05	2.62458e-08	2.32993e-06	0.000180777	0.00113167	5.76318e-05	0.0173723	0.249042
Q3U7R1	Esyt1	Q3U7R1	ESYT1_MOUSE	Extended synaptotagmin-1	cyan	-0.0987118	-0.803156	-0.710826	-0.199329	-0.0359146	-0.482844	-0.72152	-0.675943	-0.195434	0.0439817	0.393078	0.112279	0.630904	0.50998	0.272069	0.630365	0.828132	0.913001	0.973645	0.896372	0.96722	0.917325	0.799142	0.705127	0.874182	0.576905	0.189765	0.73155	0.00012491	0.00207645	0.484012	0.900947	0.0680773	0.00160426	0.00442542	0.492824	0.878828	0.15012	0.696098	0.0100665	0.0512646	0.333635	0.010157	4.21942e-05	8.65297e-08	7.69327e-14	4.78161e-07	1.32183e-12	5.17569e-08	0.000146185	0.00236981	2.89075e-06	0.0226836	0.505775
E9PXX7;Q91W90	Txndc5	E9PXX7;Q91W90	E9PXX7_MOUSE;TXND5_MOUSE	protein disulfide-isomerase;Thioredoxin domain-containing protein 5	cyan	0.000269183	-0.700276	-0.626573	-0.125384	0.034862	-0.389222	-0.615742	-0.574918	-0.321305	-0.110602	0.231865	0.0623067	0.689713	0.573071	0.342069	0.608881	0.866668	0.91064	0.962934	0.849777	0.972439	0.860029	0.833937	0.772269	0.845959	0.589214	0.0890103	0.999256	0.00264457	0.0108116	0.662373	0.903838	0.154638	0.0128596	0.0233031	0.248543	0.700451	0.413312	0.828897	0.00333005	0.0238907	0.216933	0.0143012	4.85407e-06	1.1302e-07	6.18233e-12	1.36974e-05	1.39348e-13	7.44107e-06	3.18066e-05	0.000379552	1.69561e-05	0.0191125	0.757201
A0A0N5E9G7;G3UWX1;G3X8Z6;P35601;Q5U4B1	Rfc1	A0A0N5E9G7;G3UWX1;G3X8Z6;P35601;Q5U4B1	A0A0N5E9G7_MOUSE;G3UWX1_MOUSE;G3X8Z6_MOUSE;RFC1_MOUSE;Q5U4B1_MOUSE	Replication factor C subunit 1	cyan	-0.0829239	-0.782862	-0.712714	-0.167724	-0.00466121	-0.452345	-0.688647	-0.64573	-0.268357	-0.0100215	0.33293	0.11821	0.559825	0.533009	0.295219	0.659207	0.816217	0.906116	0.936698	0.862973	0.933244	0.906813	0.734415	0.680775	0.806685	0.542534	0.306523	0.77341	0.000265597	0.00198594	0.557503	0.987117	0.0911712	0.00340632	0.00780886	0.340616	0.972306	0.23053	0.680767	0.0284288	0.0395087	0.291866	0.0061155	7.25691e-05	1.84016e-07	3.12224e-09	6.1777e-06	5.54533e-09	1.71037e-07	0.00115334	0.00401301	0.000108385	0.0352677	0.272601
Q6PGH2	Jpt2	Q6PGH2	JUPI2_MOUSE	Jupiter microtubule associated homolog 2	cyan	-0.0134133	-0.901435	-0.777663	-0.28055	-0.1112	-0.57969	-0.830438	-0.773566	-0.0445716	0.207284	0.530313	0.0603592	0.539113	0.44193	0.196667	0.626468	0.77985	0.90473	0.963663	0.94585	0.931089	0.952894	0.710451	0.62803	0.847187	0.487111	0.123213	0.962937	2.9556e-07	0.000317371	0.317975	0.698897	0.0218353	3.77702e-05	0.000363757	0.877213	0.46624	0.040773	0.834179	0.036751	0.100145	0.490025	0.0108304	0.000294667	2.12397e-07	4.83296e-12	5.51578e-10	7.78935e-09	1.10881e-10	0.00209482	0.0105565	1.58429e-05	0.065209	0.667922
Q62084	Ppp1r14b	Q62084	PP14B_MOUSE	Protein phosphatase 1 regulatory subunit 14B	cyan	-0.0879253	-0.846592	-0.72522	-0.268712	-0.10453	-0.556373	-0.785301	-0.741094	-0.115011	0.126569	0.459468	0.0278369	0.566673	0.45377	0.209975	0.60101	0.793069	0.900386	0.966174	0.921897	0.962481	0.95083	0.751055	0.656309	0.878504	0.549313	0.23243	0.760084	1.63747e-05	0.00146251	0.339946	0.716284	0.0297091	0.000243817	0.000963577	0.689025	0.659348	0.0853596	0.923159	0.0260102	0.0899882	0.460298	0.0161017	0.000184013	3.2738e-07	1.96909e-12	2.89257e-08	7.18493e-12	1.82738e-10	0.000728078	0.006453	2.10617e-06	0.032458	0.412131
P19324	Serpinh1	P19324	SERPH_MOUSE	Serpin H1	cyan	-0.0172964	-0.75408	-0.651793	-0.209518	-0.0425848	-0.478234	-0.689025	-0.652172	-0.245062	-0.0379399	0.298632	-0.0316719	0.60224	0.509143	0.267692	0.588355	0.823009	0.896403	0.949363	0.883854	0.973354	0.898622	0.702011	0.674764	0.79309	0.483612	0.236216	0.952217	0.000666634	0.00700739	0.461304	0.882653	0.0712737	0.00337913	0.00695958	0.386187	0.895387	0.285972	0.912606	0.0158096	0.0517337	0.341876	0.019347	5.35891e-05	4.76768e-07	2.56566e-10	1.39383e-06	8.90231e-14	3.876e-07	0.00254352	0.00453098	0.000183863	0.0675549	0.404267
Q9CQJ4	Rnf2	Q9CQJ4	RING2_MOUSE	E3 ubiquitin-protein ligase RING2	cyan	0.0921961	-0.833636	-0.717605	-0.245449	-0.0803861	-0.531833	-0.771807	-0.714871	-0.115882	0.122349	0.429516	-0.0572399	0.549916	0.471792	0.229053	0.597133	0.793836	0.895313	0.94425	0.911707	0.939	0.929838	0.716585	0.672201	0.835337	0.508772	0.0816393	0.748751	3.22868e-05	0.00176596	0.385405	0.780193	0.0400567	0.000385306	0.00188639	0.686771	0.670136	0.111593	0.842653	0.032216	0.0759123	0.41921	0.0170486	0.000178828	5.26758e-07	7.66027e-10	1.00285e-07	2.08209e-09	9.42979e-09	0.00181015	0.00476705	2.96529e-05	0.0519426	0.776841
O35309	Nmi	O35309	NMI_MOUSE	N-myc-interactor	cyan	-0.0937551	-0.850267	-0.786288	-0.190687	-0.0262027	-0.489485	-0.755998	-0.692571	-0.0998902	0.163261	0.494329	0.152068	0.598513	0.48433	0.260963	0.667297	0.785323	0.888779	0.932946	0.885926	0.904988	0.898883	0.675668	0.62561	0.791775	0.471391	0.302775	0.744626	1.332e-05	0.000235437	0.503659	0.92766	0.0636507	0.000629903	0.00313216	0.72845	0.568229	0.0605514	0.595491	0.0167069	0.0670685	0.354755	0.00524545	0.000243627	9.32133e-07	5.81626e-09	1.18e-06	2.06849e-07	3.78104e-07	0.00444988	0.010983	0.000193032	0.0762077	0.278906
Q60715	P4ha1	Q60715	P4HA1_MOUSE	Prolyl 4-hydroxylase subunit alpha-1	cyan	-0.0570833	-0.687171	-0.608806	-0.156268	0.00658747	-0.413508	-0.612406	-0.585154	-0.341905	-0.143807	0.197958	0.0157529	0.617992	0.543886	0.309995	0.591081	0.832035	0.885615	0.929373	0.83675	0.958505	0.856011	0.708075	0.687095	0.757531	0.485194	0.293992	0.843078	0.00351418	0.0143175	0.585204	0.981794	0.1276	0.0135461	0.0202403	0.217173	0.615922	0.487104	0.956478	0.0124117	0.0346939	0.266834	0.01861	3.49426e-05	1.21015e-06	1.01129e-08	2.76041e-05	2.45655e-11	9.5156e-06	0.0022142	0.00351979	0.000601731	0.0664867	0.294003
G3UZP7;P01899	H2-D1	G3UZP7;P01899	G3UZP7_MOUSE;HA11_MOUSE	Histocompatibility 2, D region locus 1;H-2 class I histocompatibility antigen, D-B alpha chain	cyan	-0.103042	-0.795591	-0.74007	-0.165565	0.000927467	-0.451956	-0.697791	-0.64688	-0.212702	0.047356	0.38037	0.14161	0.575999	0.51245	0.285319	0.666785	0.792472	0.884506	0.915444	0.860807	0.908362	0.877235	0.625649	0.607966	0.725169	0.419813	0.402072	0.72018	0.000167424	0.000990922	0.562683	0.997437	0.0914962	0.00279473	0.0076517	0.454313	0.869598	0.165336	0.621399	0.0229646	0.0498972	0.309351	0.00529751	0.000188128	1.32317e-06	6.49924e-08	7.08757e-06	1.45021e-07	2.31493e-06	0.0109759	0.0145022	0.0014644	0.121126	0.139913
Q9JLV1	Bag3	Q9JLV1	BAG3_MOUSE	BAG family molecular chaperone regulator 3	cyan	-0.168015	-0.802163	-0.674368	-0.275682	-0.112448	-0.544935	-0.744457	-0.714955	-0.160098	0.0521869	0.397689	0.0257236	0.575198	0.444215	0.198146	0.571861	0.78572	0.882025	0.958555	0.912756	0.976189	0.926524	0.712392	0.626695	0.83629	0.501982	0.267633	0.556806	0.000129915	0.00456681	0.326913	0.69566	0.0342529	0.000878056	0.0018826	0.575884	0.856411	0.144829	0.92898	0.0232153	0.0981265	0.486679	0.0242813	0.000240228	1.60945e-06	2.42051e-11	8.89928e-08	1.95459e-14	1.53355e-08	0.00200113	0.0107902	2.82573e-05	0.0558738	0.341988
P01901	H2-K1	P01901	HA1B_MOUSE	H-2 class I histocompatibility antigen, K-B alpha chain	cyan	-0.050371	-0.8426	-0.712815	-0.276122	-0.104928	-0.552433	-0.775731	-0.736939	-0.120735	0.123994	0.444787	0.0935728	0.522854	0.437321	0.194084	0.602445	0.764284	0.879404	0.939335	0.918836	0.929982	0.9156	0.642246	0.568255	0.77566	0.411877	0.258361	0.861364	2.03436e-05	0.00198117	0.3261	0.715242	0.0312211	0.000338598	0.00107838	0.674276	0.665924	0.0976258	0.745108	0.044423	0.104298	0.495893	0.0157613	0.000489572	1.96819e-06	1.96009e-09	4.28999e-08	9.22671e-09	6.37864e-08	0.00830041	0.0254737	0.000339407	0.129311	0.359804
A0A1Y7VJW9;Q9WVH9	Fbln5	A0A1Y7VJW9;Q9WVH9	A0A1Y7VJW9_MOUSE;FBLN5_MOUSE	Fibulin-5	cyan	-0.0120399	-0.822829	-0.69759	-0.245058	-0.0904197	-0.524732	-0.761035	-0.710315	-0.0999876	0.151582	0.461243	0.035314	0.553601	0.446834	0.214297	0.583757	0.772487	0.877341	0.940921	0.894784	0.911422	0.910824	0.798625	0.67007	0.894577	0.585379	0.0744921	0.96673	5.40317e-05	0.00280717	0.386196	0.75346	0.0434826	0.000541194	0.00210154	0.728194	0.596685	0.0839523	0.902596	0.0307673	0.0958486	0.450828	0.0206394	0.000376854	2.29674e-06	1.46286e-09	5.52582e-07	1.03551e-07	1.10721e-07	0.000149133	0.00497055	5.62997e-07	0.0201764	0.796
P05784	Krt18	P05784	K1C18_MOUSE	Keratin, type I cytoskeletal 18	cyan	-0.143991	-0.828138	-0.662708	-0.326179	-0.163677	-0.589373	-0.779983	-0.754278	-0.104283	0.0972598	0.440722	0.0169475	0.544154	0.404682	0.15049	0.543638	0.766131	0.876903	0.968418	0.943905	0.973528	0.936665	0.733384	0.61179	0.864126	0.507124	0.110959	0.615463	4.21819e-05	0.00572616	0.240892	0.567227	0.0190693	0.000293336	0.000662751	0.716929	0.735374	0.101222	0.95318	0.0345808	0.137037	0.599373	0.0347986	0.000462066	2.37229e-06	8.21381e-13	8.20927e-10	8.16097e-14	3.14024e-09	0.00118512	0.0136759	5.73504e-06	0.0528784	0.699525
Q63810	Ppp3r1	Q63810	CANB1_MOUSE	Calcineurin subunit B type 1	cyan	-0.181149	-0.665337	-0.589904	-0.141188	0.0142093	-0.389269	-0.577229	-0.554627	-0.364745	-0.158381	0.183991	0.0534261	0.650134	0.540649	0.310937	0.591947	0.828342	0.876803	0.932695	0.848188	0.943786	0.819935	0.706475	0.665448	0.735103	0.454359	0.266241	0.52574	0.00544674	0.0189255	0.622453	0.960739	0.154583	0.0225834	0.0303724	0.185339	0.580054	0.519119	0.853033	0.00722015	0.0360794	0.265282	0.0183801	4.17736e-05	2.38983e-06	6.05453e-09	1.49825e-05	8.40719e-10	6.15865e-05	0.00229763	0.00543526	0.0011325	0.0895021	0.344631
A0A494BA44;Q04207	Rela	A0A494BA44;Q04207	A0A494BA44_MOUSE;TF65_MOUSE	V-rel reticuloendotheliosis viral oncogene homolog A (avian);Transcription factor p65	cyan	-0.106437	-0.856469	-0.700521	-0.331938	-0.167962	-0.608279	-0.810267	-0.779558	-0.0821481	0.137463	0.472149	0.0084677	0.493022	0.400576	0.146977	0.560815	0.753283	0.87653	0.951886	0.930297	0.958241	0.962093	0.715424	0.606167	0.867183	0.523994	0.204178	0.711299	9.25693e-06	0.00263008	0.232036	0.556932	0.0144332	9.35115e-05	0.000297624	0.775482	0.631782	0.0756504	0.976598	0.0613772	0.141578	0.60805	0.0280696	0.000682393	2.43826e-06	1.42e-10	8.79539e-09	2.65121e-11	8.15718e-12	0.00186151	0.0149038	4.69045e-06	0.0438503	0.473142
Q8BP43	Tpm1	Q8BP43	Q8BP43_MOUSE	Tropomyosin alpha-1 chain	cyan	-0.129508	-0.729461	-0.596674	-0.245627	-0.0923275	-0.497301	-0.677426	-0.658374	-0.244226	-0.057188	0.29602	-0.00963381	0.572114	0.468529	0.222602	0.538795	0.796665	0.874329	0.949233	0.871906	0.9779	0.905849	0.810757	0.699337	0.886242	0.616757	0.143055	0.651872	0.00131259	0.0171636	0.385047	0.748403	0.0587033	0.00429552	0.00621108	0.387877	0.842793	0.290477	0.973377	0.0241992	0.07834	0.432895	0.0368909	0.000160749	2.86048e-06	2.64258e-10	3.39625e-06	7.01419e-15	1.89218e-07	9.16159e-05	0.00270051	1.14996e-06	0.0126562	0.617793
P10605	Ctsb	P10605	CATB_MOUSE	Cathepsin B	cyan	-0.0361165	-0.783608	-0.677054	-0.227175	-0.0725869	-0.499649	-0.722409	-0.678439	-0.149872	0.061194	0.393925	0.0433842	0.584868	0.470267	0.233163	0.5708	0.791294	0.873349	0.939572	0.860083	0.952653	0.916341	0.833235	0.72637	0.91054	0.641688	0.0520008	0.900392	0.00025877	0.0043278	0.423172	0.801125	0.0572719	0.00156922	0.00420852	0.600897	0.831914	0.149138	0.880463	0.0203214	0.0770405	0.410603	0.0246277	0.000196478	3.06782e-06	1.87716e-09	7.41606e-06	1.17713e-10	5.83477e-08	3.29349e-05	0.0014206	1.14276e-07	0.00838123	0.856918
Q8R5A3	Apbb1ip	Q8R5A3	AB1IP_MOUSE	Amyloid beta A4 precursor protein-binding family B member 1-interacting protein	cyan	-0.109243	-0.736929	-0.658981	-0.1743	-0.0240346	-0.44225	-0.6635	-0.624888	-0.248767	-0.024056	0.330582	0.101919	0.588101	0.508199	0.274813	0.598172	0.801388	0.87298	0.926016	0.816396	0.960217	0.905841	0.854143	0.747669	0.912138	0.702016	0.20186	0.703986	0.00107866	0.00614132	0.541848	0.933633	0.0998597	0.00564093	0.0111128	0.37874	0.933574	0.234104	0.723123	0.0194167	0.0522667	0.328523	0.016791	0.000133937	3.149e-06	1.64826e-08	7.20055e-05	1.47391e-11	1.89372e-07	1.06358e-05	0.000802213	9.55031e-08	0.00254326	0.478324
Q61024	Asns	Q61024	ASNS_MOUSE	Asparagine synthetase [glutamine-hydrolyzing]	cyan	-0.0931211	-0.817235	-0.661537	-0.324606	-0.159963	-0.591342	-0.779906	-0.753475	-0.121634	0.082611	0.4148	-0.0597526	0.520147	0.410522	0.157647	0.53728	0.764873	0.872209	0.950364	0.921756	0.980903	0.950865	0.6941	0.61111	0.848082	0.503295	0.248456	0.746303	6.94102e-05	0.00585425	0.243346	0.57621	0.0185405	0.000294105	0.000678571	0.671968	0.774245	0.126255	0.835825	0.0458036	0.130744	0.581841	0.037564	0.000480658	3.32486e-06	2.03798e-10	2.94657e-08	9.00102e-16	1.81198e-10	0.00303012	0.01382	1.50721e-05	0.0550978	0.379362
Q8QZZ7	Tprkb	Q8QZZ7	TPRKB_MOUSE	EKC/KEOPS complex subunit Tprkb	cyan	-0.124253	-0.72957	-0.607969	-0.237925	-0.084294	-0.491269	-0.675098	-0.650855	-0.233984	-0.0476382	0.298675	-0.0303836	0.5951	0.472631	0.227769	0.541964	0.799375	0.871648	0.946977	0.875747	0.981606	0.897697	0.780595	0.695257	0.859954	0.579642	0.13586	0.66526	0.0013089	0.0145017	0.400741	0.769753	0.0624963	0.0045009	0.00712714	0.408893	0.868827	0.285898	0.91615	0.0175619	0.0752969	0.421916	0.0355117	0.000144874	3.4582e-06	4.34519e-10	2.58199e-06	5.25718e-16	4.22819e-07	0.000287241	0.00295472	7.47591e-06	0.0218498	0.635812
A0A338P7L8;Q8BJF9	Chmp2b	A0A338P7L8;Q8BJF9	A0A338P7L8_MOUSE;CHM2B_MOUSE	Charged multivesicular body protein 2B;Charged multivesicular body protein 2b	cyan	0.0838862	-0.698264	-0.676006	-0.0800382	0.0702272	-0.359532	-0.607681	-0.552533	-0.328128	-0.0807587	0.243648	0.0575293	0.533219	0.575504	0.35612	0.644907	0.806061	0.868049	0.8645	0.74144	0.890989	0.870729	0.790726	0.771786	0.824006	0.671819	0.267247	0.770841	0.00276561	0.00441986	0.781124	0.807482	0.192333	0.0145652	0.0311822	0.237873	0.779196	0.389048	0.841866	0.0394112	0.0231191	0.196997	0.00792298	0.000111169	4.42582e-06	5.59749e-06	0.000954487	7.72303e-07	3.68618e-06	0.000200606	0.000385567	5.11897e-05	0.00480302	0.342719
Q5F258;Q68FF6	Git1	Q5F258;Q68FF6	Q5F258_MOUSE;GIT1_MOUSE	GIT ArfGAP 1;ARF GTPase-activating protein GIT1	cyan	-0.165501	-0.667203	-0.624722	-0.109489	0.0451333	-0.366264	-0.576298	-0.547272	-0.354582	-0.141158	0.211407	0.15255	0.629974	0.552572	0.33211	0.617433	0.817168	0.867264	0.904563	0.785016	0.934215	0.838825	0.742888	0.696851	0.77822	0.556881	0.388804	0.562835	0.005255	0.0111427	0.703346	0.875676	0.183332	0.0228715	0.0332861	0.199122	0.622528	0.457151	0.594306	0.0102231	0.0311668	0.231775	0.0125219	6.96139e-05	4.66512e-06	2.1605e-07	0.000246283	4.73649e-09	2.48135e-05	0.000917155	0.00285328	0.00031146	0.029518	0.155132
Q5F284;Q9JIZ9	Plscr3	Q5F284;Q9JIZ9	Q5F284_MOUSE;PLS3_MOUSE	Phospholipid scramblase (Fragment);Phospholipid scramblase 3	cyan	0.0412347	-0.816864	-0.681122	-0.27715	-0.121903	-0.551654	-0.77104	-0.723803	-0.0799153	0.129176	0.445739	-0.0661484	0.529543	0.43035	0.188978	0.547589	0.765403	0.867026	0.933053	0.890037	0.939187	0.933858	0.782719	0.690163	0.902456	0.606208	0.0161748	0.886352	7.05468e-05	0.00398467	0.324203	0.671277	0.0315268	0.000395028	0.00151559	0.781453	0.652716	0.0967965	0.818496	0.0411396	0.110798	0.507586	0.0331563	0.000472758	4.73983e-06	5.71755e-09	8.3796e-07	2.01319e-09	5.02065e-09	0.000266916	0.0032982	2.672e-07	0.0148946	0.955313
Q9DCV7	Krt7	Q9DCV7	K2C7_MOUSE	Keratin, type II cytoskeletal 7	cyan	-0.114594	-0.689761	-0.610182	-0.14954	-0.00338527	-0.402546	-0.613643	-0.580566	-0.292834	-0.0834315	0.270653	0.132777	0.624075	0.521859	0.291909	0.578207	0.810784	0.865402	0.926388	0.800271	0.955844	0.869621	0.899532	0.77109	0.915552	0.714603	0.0867165	0.690102	0.00332662	0.0140189	0.601714	0.990643	0.139388	0.0132885	0.0215735	0.296027	0.772054	0.336288	0.643589	0.0112603	0.044927	0.297649	0.022284	9.15155e-05	5.27704e-06	1.56355e-08	0.000139915	5.16993e-11	3.97803e-06	3.5542e-07	0.000394389	6.41556e-08	0.00189853	0.763299
P17918	Pcna	P17918	PCNA_MOUSE	Proliferating cell nuclear antigen	cyan	-0.139537	-0.853531	-0.679623	-0.364266	-0.199773	-0.629512	-0.814927	-0.789374	-0.055065	0.147261	0.480161	-0.0162455	0.504573	0.370221	0.113189	0.529849	0.73971	0.860991	0.954266	0.949521	0.972618	0.952937	0.67708	0.571064	0.843603	0.468297	0.165282	0.626582	1.10261e-05	0.00410851	0.185975	0.483011	0.0103015	7.674e-05	0.000210733	0.848569	0.607346	0.0699251	0.955118	0.0543498	0.178166	0.69374	0.0409935	0.00100068	7.00594e-06	7.83467e-11	2.47515e-10	1.27845e-13	1.09709e-10	0.00432555	0.0245412	1.92769e-05	0.0785141	0.563362
Q6NXL1	Sec24d	Q6NXL1	Q6NXL1_MOUSE	Sec24 related gene family, member D (S. cerevisiae)	cyan	-0.205359	-0.719726	-0.5767	-0.258898	-0.105471	-0.500604	-0.660485	-0.652268	-0.246417	-0.0683931	0.277146	0.00186363	0.566793	0.44762	0.204305	0.530047	0.779119	0.860473	0.942718	0.89573	0.946247	0.863736	0.719277	0.620384	0.795361	0.482037	0.164276	0.470513	0.0016768	0.0227469	0.358758	0.713823	0.0566966	0.00597109	0.00694749	0.383455	0.812431	0.324211	0.994849	0.0259691	0.0951716	0.47286	0.0408993	0.000302106	7.23759e-06	1.03762e-09	5.07133e-07	5.07457e-10	5.88148e-06	0.00169539	0.0119488	0.000168884	0.0686295	0.565784
Q8VI75	Ipo4	Q8VI75	IPO4_MOUSE	Importin-4	cyan	0.00723158	-0.851937	-0.710387	-0.293164	-0.124516	-0.564653	-0.794426	-0.74742	-0.025551	0.19722	0.503441	0.0897288	0.562613	0.405239	0.169774	0.566306	0.749695	0.858095	0.938061	0.920953	0.921247	0.896712	0.669905	0.576844	0.800806	0.415074	0.0763123	0.980014	1.21009e-05	0.00209798	0.295449	0.664588	0.0267074	0.000174925	0.0008079	0.929455	0.488773	0.055012	0.755293	0.0274249	0.136429	0.552602	0.0261357	0.000757149	8.38543e-06	2.46212e-09	3.27283e-08	3.15003e-08	4.63393e-07	0.00498659	0.0227023	0.000137027	0.125971	0.791111
P63276	Rps17	P63276	RS17_MOUSE	Small ribosomal subunit protein eS17	cyan	-0.103581	-0.685888	-0.58292	-0.194829	-0.0475781	-0.442509	-0.628986	-0.607866	-0.285399	-0.102138	0.255695	0.0301548	0.574473	0.493718	0.25733	0.544844	0.793736	0.856628	0.91877	0.809345	0.965611	0.884721	0.846737	0.739688	0.897228	0.690425	0.166883	0.718768	0.0036101	0.0208815	0.494198	0.868991	0.0996303	0.0103914	0.0145244	0.309207	0.722549	0.365015	0.91678	0.0234438	0.0609364	0.361814	0.0342909	0.000179495	9.16839e-06	4.32568e-08	9.71681e-05	2.42512e-12	1.30058e-06	1.62438e-05	0.00100126	4.41747e-07	0.00327986	0.559517
Q8BX70	Vps13c	Q8BX70	VP13C_MOUSE	Intermembrane lipid transfer protein VPS13C	cyan	-0.102485	-0.661756	-0.563391	-0.167452	-0.0149326	-0.407002	-0.598534	-0.577154	-0.312205	-0.123633	0.230108	0.0857868	0.616804	0.507657	0.279892	0.55346	0.800774	0.856081	0.918229	0.808694	0.95314	0.842713	0.793772	0.695545	0.834929	0.593403	0.226065	0.721638	0.00583007	0.0271496	0.558154	0.958742	0.134514	0.0167017	0.0226066	0.2632	0.666846	0.416993	0.765775	0.0126468	0.0525741	0.319175	0.0308218	0.000137197	9.4759e-06	4.62847e-08	9.98199e-05	1.043e-10	2.02207e-05	0.000179256	0.00293622	3.02672e-05	0.0179989	0.425523
A0A087WSP5;Q8C3V4	Stat1	A0A087WSP5;Q8C3V4	A0A087WSP5_MOUSE;Q8C3V4_MOUSE	Signal transducer and activator of transcription	cyan	-0.164265	-0.709102	-0.682921	-0.110189	0.0494458	-0.379711	-0.604873	-0.560168	-0.267824	-0.0412234	0.28322	0.0993359	0.62692	0.527461	0.321043	0.644634	0.787538	0.850964	0.878979	0.818308	0.86745	0.791372	0.538001	0.573272	0.61639	0.31284	0.489574	0.565809	0.00216197	0.00383984	0.701526	0.86389	0.166151	0.0151978	0.0283041	0.341625	0.886382	0.313131	0.729908	0.0107505	0.0421422	0.248957	0.00796101	0.00022516	1.27993e-05	2.03225e-06	6.6207e-05	4.60739e-06	0.000195916	0.0372426	0.0238261	0.0127295	0.262161	0.0635925
A0A1B0GR19;A0A1B0GR86;Q8BH97	Rcn3	A0A1B0GR19;A0A1B0GR86;Q8BH97	A0A1B0GR19_MOUSE;A0A1B0GR86_MOUSE;RCN3_MOUSE	Reticulocalbin 3, EF-hand calcium binding domain (Fragment);Reticulocalbin 3, EF-hand calcium binding domain (Fragment);Reticulocalbin-3	cyan	-0.128293	-0.838013	-0.659303	-0.370258	-0.20592	-0.629398	-0.806775	-0.783375	-0.063713	0.14013	0.461374	-0.0516537	0.495371	0.361533	0.105399	0.512713	0.730619	0.849917	0.943043	0.943976	0.970863	0.944915	0.645875	0.549535	0.82154	0.436737	0.204468	0.65496	2.58759e-05	0.00610456	0.178118	0.469265	0.0103211	0.000107991	0.000260886	0.825086	0.625096	0.0838487	0.857865	0.0598987	0.189629	0.714013	0.0497536	0.00127389	1.35889e-05	9.73852e-10	8.09325e-10	2.89399e-13	6.69168e-10	0.00778897	0.0323686	5.72965e-05	0.104832	0.472497
A0A1B0GS91;E9Q3Z5;Q8K4L3	Svil	A0A1B0GS91;E9Q3Z5;Q8K4L3	A0A1B0GS91_MOUSE;E9Q3Z5_MOUSE;SVIL_MOUSE	Supervillin	cyan	-0.175856	-0.813246	-0.638653	-0.333177	-0.176361	-0.587683	-0.768222	-0.746046	-0.0610372	0.13632	0.452871	0.0144379	0.556044	0.372062	0.132217	0.513349	0.740157	0.849354	0.952247	0.944859	0.924584	0.888052	0.698849	0.560825	0.824846	0.435271	0.0925237	0.538172	8.2475e-05	0.00883171	0.230156	0.53698	0.019532	0.000432459	0.000839837	0.832339	0.634655	0.0907333	0.960108	0.0298334	0.175794	0.645005	0.0494062	0.000988561	1.40298e-05	1.30039e-10	6.76981e-10	2.01304e-08	9.90525e-07	0.00272996	0.0280658	4.92383e-05	0.106182	0.747884
P01644;P01645	NaN	P01644;P01645	KV5AB_MOUSE;KV5AC_MOUSE	Ig kappa chain V-V region HP R16.7;Ig kappa chain V-V region HP 93G7	cyan	-0.0187055	-0.599379	-0.528795	-0.115709	0.0322409	-0.348097	-0.536643	-0.513715	-0.396038	-0.211129	0.126084	0.0499515	0.623052	0.550385	0.324805	0.541607	0.817137	0.845878	0.892127	0.748817	0.959539	0.830485	0.839075	0.767001	0.843702	0.660011	0.17893	0.948329	0.0164952	0.0414978	0.68722	0.911042	0.208237	0.0378492	0.0492076	0.146709	0.457761	0.660585	0.862509	0.011448	0.032029	0.243035	0.0356653	6.97106e-05	1.70322e-05	6.99615e-07	0.000776422	1.8103e-11	3.76849e-05	2.44939e-05	0.000449546	1.91743e-05	0.00602434	0.530936
Q3TJD7	Pdlim7	Q3TJD7	PDLI7_MOUSE	PDZ and LIM domain protein 7	cyan	-0.133706	-0.835159	-0.637715	-0.39237	-0.229677	-0.643079	-0.809758	-0.794829	-0.061542	0.133055	0.461642	-0.0129047	0.464107	0.342818	0.0819805	0.493606	0.716509	0.841097	0.940811	0.936754	0.973737	0.953715	0.686411	0.553747	0.856895	0.486823	0.147485	0.641244	2.99192e-05	0.00897466	0.150943	0.417897	0.00818075	9.55159e-05	0.000172298	0.83097	0.642886	0.0836378	0.964342	0.0817138	0.215842	0.775929	0.0610069	0.00181348	2.20334e-05	1.49338e-09	3.09226e-09	7.34068e-14	9.02149e-11	0.00357079	0.0307108	9.02167e-06	0.0654	0.606794
Q8BMK4	Ckap4	Q8BMK4	CKAP4_MOUSE	Cytoskeleton-associated protein 4	cyan	-0.180222	-0.86382	-0.676569	-0.399997	-0.238349	-0.661756	-0.836546	-0.81522	-0.0171946	0.187362	0.51615	-0.0272595	0.463983	0.329486	0.0719653	0.507375	0.706603	0.838455	0.938241	0.944992	0.967225	0.962685	0.655976	0.53436	0.849308	0.469916	0.224341	0.52791	5.8496e-06	0.00437026	0.142226	0.399869	0.00583014	2.78934e-05	7.57764e-05	0.952498	0.51131	0.0478981	0.924749	0.0818102	0.235783	0.802798	0.052735	0.00229084	2.52925e-05	2.38461e-09	6.58758e-10	1.31971e-12	6.71629e-12	0.00649266	0.0388857	1.40664e-05	0.0773014	0.429185
A0A0R4J256;P28076	Psmb9	A0A0R4J256;P28076	A0A0R4J256_MOUSE;PSB9_MOUSE	Proteasome subunit beta;Proteasome subunit beta type-9	cyan	-0.0822763	-0.825281	-0.698001	-0.290255	-0.126221	-0.556204	-0.764004	-0.718989	-0.05841	0.160106	0.461846	-0.0247422	0.525002	0.394861	0.159556	0.562917	0.72546	0.837378	0.904326	0.919291	0.899837	0.876779	0.528582	0.509889	0.695844	0.30105	0.219205	0.775139	4.82544e-05	0.00278177	0.300561	0.660238	0.0297726	0.000493858	0.00170737	0.839472	0.575864	0.0834773	0.931683	0.0433487	0.148059	0.577198	0.0273171	0.00145369	2.67328e-05	2.21354e-07	4.05065e-08	3.45188e-07	2.39407e-06	0.0415999	0.0513154	0.00291706	0.281835	0.440189
Q08879	Fbln1	Q08879	FBLN1_MOUSE	Fibulin-1	cyan	-0.162445	-0.764823	-0.590716	-0.34255	-0.188154	-0.585039	-0.741685	-0.731162	-0.152798	0.0292221	0.370957	-0.044158	0.500813	0.381253	0.125323	0.481496	0.738735	0.836219	0.932453	0.885038	0.995747	0.940525	0.759832	0.625585	0.896001	0.589989	0.18707	0.5702	0.000481407	0.0187074	0.216232	0.509482	0.0202728	0.000948098	0.00125603	0.593697	0.919346	0.177215	0.878345	0.0565709	0.164248	0.662526	0.0690011	0.00102748	2.83592e-05	6.29117e-09	1.2679e-06	1.66589e-26	1.57515e-09	0.000561387	0.0109875	4.94717e-07	0.0189026	0.511983
Q3TCU5;Q9R233	Tapbp	Q3TCU5;Q9R233	Q3TCU5_MOUSE;TPSN_MOUSE	Tapasin	cyan	-0.106415	-0.729312	-0.618916	-0.235214	-0.0750486	-0.486606	-0.666468	-0.646169	-0.242156	-0.0306335	0.286968	-0.00280303	0.482464	0.448383	0.215063	0.563614	0.74158	0.836045	0.878409	0.848185	0.894792	0.855179	0.560641	0.54071	0.682272	0.369847	0.413402	0.711359	0.00131763	0.0122314	0.40634	0.794505	0.0655443	0.00532988	0.00774856	0.39208	0.915463	0.3064	0.992253	0.0683369	0.0945174	0.44916	0.0270709	0.000950823	2.86109e-05	2.12128e-06	1.49853e-05	5.5221e-07	1.00013e-05	0.0281323	0.0360529	0.00389159	0.17865	0.127711
Q9D7S7	Rpl22l1	Q9D7S7	RL22L_MOUSE	Ribosomal protein eL22-like 1	cyan	-0.104404	-0.751183	-0.602768	-0.282778	-0.135899	-0.528807	-0.708298	-0.683947	-0.127591	0.0426605	0.377457	-0.00320658	0.557759	0.409912	0.169226	0.499216	0.751103	0.835038	0.927718	0.869457	0.948108	0.889773	0.813497	0.677571	0.898215	0.613728	-0.0336889	0.716613	0.000725391	0.0156854	0.31393	0.635716	0.0414919	0.0022028	0.00375911	0.656747	0.882445	0.168957	0.991137	0.02919	0.131392	0.553911	0.0575341	0.000727055	3.01013e-05	1.29125e-08	4.02289e-06	3.3971e-10	8.57039e-07	8.15978e-05	0.00428295	4.02758e-07	0.0132708	0.907061
Q9D1M0	Sec13	Q9D1M0	SEC13_MOUSE	Protein SEC13 homolog	cyan	-0.180335	-0.664714	-0.51242	-0.259426	-0.106919	-0.478496	-0.616401	-0.612967	-0.267677	-0.116505	0.215901	-0.0619827	0.589029	0.435165	0.194669	0.481408	0.768187	0.831565	0.923628	0.882379	0.950952	0.822707	0.662303	0.591478	0.738815	0.404712	0.121105	0.527645	0.00551206	0.0499136	0.357733	0.710041	0.071089	0.0127273	0.0134288	0.341903	0.685164	0.447338	0.829775	0.0191629	0.10628	0.494562	0.0690619	0.000432944	3.57546e-05	2.2944e-08	1.56559e-06	1.77552e-10	5.43338e-05	0.00577024	0.0185043	0.00102526	0.137004	0.673326
A0A0R4J0I9;Q91ZX7	Lrp1	A0A0R4J0I9;Q91ZX7	A0A0R4J0I9_MOUSE;LRP1_MOUSE	Low density lipoprotein receptor-related protein 1;Prolow-density lipoprotein receptor-related protein 1	cyan	-0.172355	-0.730063	-0.578821	-0.285939	-0.138535	-0.524049	-0.689914	-0.6747	-0.182161	-0.00438445	0.344143	0.0216944	0.539632	0.407844	0.162665	0.49657	0.74387	0.826686	0.921188	0.856129	0.964649	0.888348	0.797554	0.650964	0.882348	0.603454	0.0811833	0.54646	0.00129233	0.0220975	0.308238	0.629092	0.043823	0.00331582	0.00453675	0.523379	0.987882	0.213917	0.940085	0.036523	0.133606	0.569669	0.059154	0.000892528	4.51812e-05	3.17424e-08	9.44849e-06	3.42817e-12	9.6635e-07	0.000155392	0.00711307	1.56942e-06	0.0155253	0.778061
P11276	Fn1	P11276	FINC_MOUSE	Fibronectin	cyan	-0.137059	-0.831278	-0.666819	-0.340052	-0.189319	-0.598844	-0.794965	-0.760497	-0.0171696	0.209629	0.512164	0.0356256	0.516467	0.350652	0.109669	0.506537	0.710454	0.823737	0.924021	0.903477	0.932237	0.920838	0.758169	0.593972	0.896495	0.549336	0.0633603	0.632796	3.62598e-05	0.00529399	0.219891	0.5068	0.0166257	0.00017142	0.000550146	0.952567	0.461061	0.0500545	0.901741	0.0477299	0.204617	0.702876	0.0532141	0.00209467	5.18276e-05	2.17478e-08	2.41241e-07	6.50999e-09	3.32212e-08	0.000590315	0.0178513	4.7278e-07	0.0324485	0.826042
I7HLV2;Q6ZWV3	Rpl10	I7HLV2;Q6ZWV3	I7HLV2_MOUSE;RL10_MOUSE	Large ribosomal subunit protein uL16 (Fragment);Large ribosomal subunit protein uL16	cyan	-0.0826062	-0.649567	-0.501816	-0.266904	-0.115048	-0.493214	-0.631451	-0.625629	-0.251553	-0.121057	0.208324	-0.193671	0.552073	0.430443	0.196139	0.452629	0.759547	0.822319	0.897675	0.836171	0.953669	0.849994	0.662983	0.618195	0.773473	0.473034	0.285663	0.774258	0.00729389	0.0559725	0.343371	0.688928	0.0612551	0.00997523	0.0109795	0.373189	0.673447	0.46394	0.496835	0.0313623	0.11071	0.491224	0.0909343	0.000566261	5.53045e-05	4.23696e-07	2.84289e-05	9.12754e-11	1.35292e-05	0.00569649	0.012372	0.000364877	0.0750023	0.308733
Q64152	Btf3	Q64152	BTF3_MOUSE	Transcription factor BTF3	cyan	0.0732916	-0.766423	-0.697733	-0.18741	-0.0422116	-0.464179	-0.710564	-0.643357	-0.0600973	0.164017	0.44164	-0.0372794	0.586726	0.45075	0.242557	0.557549	0.746015	0.821636	0.870405	0.805622	0.875878	0.860888	0.740978	0.69117	0.842779	0.577211	0.105107	0.799229	0.000457836	0.00279833	0.511199	0.883675	0.0816584	0.0020893	0.00814108	0.83489	0.566408	0.100403	0.8972	0.0197979	0.0925085	0.391265	0.0292683	0.000840588	5.70473e-05	3.76962e-06	0.000113159	2.55739e-06	7.05177e-06	0.000966661	0.00322796	2.01487e-05	0.022589	0.714774
A0A0A6YW53;A0A0A6YWM8;A0A0A6YWR8;B2RUE8;B7ZNR9;E9PVG7;F8VPL5	Map4k4	A0A0A6YW53;A0A0A6YWM8;A0A0A6YWR8;B2RUE8;B7ZNR9;E9PVG7;F8VPL5	A0A0A6YW53_MOUSE;A0A0A6YWM8_MOUSE;A0A0A6YWR8_MOUSE;B2RUE8_MOUSE;B7ZNR9_MOUSE;E9PVG7_MOUSE;F8VPL5_MOUSE	non-specific serine/threonine protein kinase	cyan	0.222716	-0.78725	-0.683865	-0.227251	-0.0826053	-0.505725	-0.74957	-0.683396	-0.0615686	0.17251	0.442333	-0.105165	0.435975	0.430008	0.207643	0.543129	0.713564	0.821004	0.844622	0.793004	0.845887	0.903291	0.765643	0.694394	0.881829	0.645249	0.0291103	0.432653	0.000227496	0.00376557	0.423011	0.77426	0.0536816	0.000759873	0.00380232	0.830898	0.546092	0.0997867	0.714622	0.105533	0.111124	0.465445	0.0350143	0.00194622	5.86997e-05	1.82427e-05	0.000184457	1.70238e-05	2.45793e-07	0.000469206	0.00301085	1.63418e-06	0.00787543	0.919654
A0A0G2JGQ6;A0A0G2JGR9;Q80VB6;Q9JLM8	Dclk1	A0A0G2JGQ6;A0A0G2JGR9;Q80VB6;Q9JLM8	A0A0G2JGQ6_MOUSE;A0A0G2JGR9_MOUSE;Q80VB6_MOUSE;DCLK1_MOUSE	non-specific serine/threonine protein kinase;Doublecortin-like kinase 1 (Fragment);Dclk1 protein;Serine/threonine-protein kinase DCLK1	cyan	-0.21682	-0.809673	-0.629248	-0.368996	-0.208784	-0.61559	-0.778921	-0.764444	-0.0476793	0.13502	0.463422	-0.000654962	0.52657	0.336926	0.0935047	0.489034	0.710805	0.820123	0.931185	0.927831	0.952387	0.897901	0.626854	0.509202	0.79239	0.398078	0.244766	0.445345	9.58556e-05	0.0103466	0.179755	0.462922	0.0128904	0.00030414	0.000487139	0.868715	0.63793	0.0822459	0.99819	0.0425765	0.224525	0.745288	0.0639443	0.00207749	6.10717e-05	7.67368e-09	1.27009e-08	1.25681e-10	4.14841e-07	0.0107622	0.0517003	0.000188697	0.144388	0.386784
P62830	Rpl23	P62830	RL23_MOUSE	Large ribosomal subunit protein uL14	cyan	0.0275069	-0.62073	-0.485648	-0.202256	-0.0573229	-0.421681	-0.588366	-0.568085	-0.245213	-0.107293	0.203999	-0.0806483	0.644575	0.464851	0.244143	0.450812	0.785007	0.819325	0.906943	0.807388	0.937237	0.802208	0.822727	0.716462	0.848329	0.576792	-0.0594501	0.924068	0.0118828	0.0661827	0.477436	0.842427	0.11925	0.0193441	0.0255308	0.385883	0.709067	0.473542	0.779491	0.00796932	0.0811397	0.388044	0.0924563	0.000246364	6.32882e-05	1.68721e-07	0.000105323	2.84454e-09	0.000129684	5.42863e-05	0.00181555	1.48645e-05	0.0227182	0.836647
O70456	Sfn	O70456	1433S_MOUSE	14-3-3 protein sigma	cyan	-0.157415	-0.679944	-0.516682	-0.291304	-0.147815	-0.513349	-0.657329	-0.652618	-0.217052	-0.0620034	0.282454	-0.0338904	0.542933	0.403691	0.159096	0.449348	0.744622	0.814127	0.914081	0.830794	0.98444	0.888817	0.834564	0.679355	0.918254	0.66365	0.0856953	0.582407	0.00408177	0.0476154	0.298714	0.605977	0.0494062	0.00633254	0.00690356	0.444842	0.829719	0.314517	0.906508	0.0350975	0.138125	0.578317	0.0936953	0.000874039	7.94278e-05	7.63375e-08	3.71243e-05	4.5537e-17	9.29166e-07	3.08264e-05	0.00413095	4.61376e-08	0.00562489	0.766018
Q61553	Fscn1	Q61553	FSCN1_MOUSE	Fascin	cyan	-0.114361	-0.779008	-0.614008	-0.353548	-0.202555	-0.601262	-0.763457	-0.745978	-0.107188	0.0717901	0.407716	-0.0760889	0.436391	0.359453	0.104345	0.475752	0.705156	0.813665	0.895797	0.851665	0.97657	0.960243	0.740515	0.62554	0.904717	0.629705	0.206247	0.690705	0.000303246	0.0132132	0.200559	0.476769	0.0160416	0.00050232	0.000841458	0.709341	0.803271	0.133743	0.79171	0.10515	0.19244	0.716768	0.0730368	0.00236824	8.10127e-05	5.04034e-07	1.22928e-05	1.56831e-14	1.46228e-11	0.000978968	0.0109955	2.12675e-07	0.0102687	0.468539
Q9DAM7	Tmem263	Q9DAM7	TM263_MOUSE	Transmembrane protein 263	cyan	-0.0951248	-0.582786	-0.506752	-0.135888	0.0100137	-0.356407	-0.525536	-0.508827	-0.365606	-0.207868	0.13349	0.038304	0.631406	0.513715	0.293646	0.509434	0.789682	0.812974	0.874914	0.742439	0.95271	0.801541	0.775441	0.713755	0.795622	0.589841	0.213474	0.741006	0.0209206	0.0530909	0.635743	0.972327	0.196602	0.0430845	0.0519119	0.1842	0.464947	0.641789	0.894388	0.00998267	0.049207	0.294606	0.0515703	0.00020839	8.34369e-05	2.7426e-06	0.000928603	1.16073e-10	0.000133137	0.000341881	0.00193739	0.000167232	0.0189426	0.452624
P52293	Kpna2	P52293	IMA1_MOUSE	Importin subunit alpha-1	cyan	-0.15006	-0.778183	-0.650379	-0.290393	-0.140568	-0.540309	-0.730597	-0.697396	-0.0952518	0.102536	0.432508	0.0546736	0.507443	0.385294	0.144263	0.520796	0.711899	0.810456	0.890671	0.845576	0.940872	0.908212	0.720421	0.615598	0.85368	0.565428	0.122392	0.600433	0.000311849	0.0071884	0.300318	0.624001	0.0362271	0.0012746	0.00281923	0.740671	0.721504	0.108758	0.849635	0.0526964	0.159328	0.614786	0.0454701	0.00202464	9.27771e-05	7.93735e-07	1.7317e-05	1.47634e-09	1.47372e-07	0.00164839	0.0128888	1.093e-05	0.0264383	0.670025
Q9JK92	Hspb8	Q9JK92	HSPB8_MOUSE	Heat shock protein beta-8	cyan	-0.0273753	-0.772917	-0.618898	-0.328758	-0.170907	-0.576765	-0.752493	-0.724612	-0.0806904	0.096897	0.405752	-0.104418	0.497255	0.370416	0.128421	0.479713	0.714465	0.8096	0.891879	0.865382	0.95315	0.907172	0.642998	0.580085	0.805738	0.472199	0.201881	0.92443	0.000371594	0.0122348	0.236902	0.549902	0.0227266	0.000698314	0.00148509	0.779379	0.73633	0.13587	0.716576	0.0587318	0.177914	0.654635	0.0702367	0.00190482	9.61447e-05	7.14949e-07	5.28411e-06	1.04019e-10	1.64678e-07	0.00819228	0.0217171	0.00011263	0.0756134	0.478278
H3BJ30;H3BJW3;Q6NVF9	Cpsf6	H3BJ30;H3BJW3;Q6NVF9	H3BJ30_MOUSE;H3BJW3_MOUSE;CPSF6_MOUSE	Cleavage and polyadenylation specificity factor subunit 6	cyan	-0.0663126	-0.739119	-0.590108	-0.295168	-0.153362	-0.536404	-0.709425	-0.687655	-0.137066	0.0359495	0.371303	-0.0011098	0.459824	0.389122	0.14494	0.47931	0.712837	0.805506	0.88331	0.808301	0.940467	0.919276	0.844997	0.693741	0.943858	0.722041	0.00530893	0.818052	0.00101686	0.0188706	0.291955	0.592313	0.0379571	0.00214574	0.00347852	0.632781	0.900851	0.176769	0.996933	0.0850763	0.154756	0.613103	0.0705183	0.00198016	0.000113689	1.45519e-06	0.000101452	1.5924e-09	4.0586e-08	1.78736e-05	0.00305388	8.2863e-10	0.00158365	0.985327
Q6ZWY8	Tmsb10	Q6ZWY8	TYB10_MOUSE	Thymosin beta-10	cyan	-0.101009	-0.556276	-0.497034	-0.106261	0.0271934	-0.328084	-0.495217	-0.481606	-0.431753	-0.256366	0.0927997	0.0550956	0.542462	0.530347	0.308691	0.521436	0.772717	0.802938	0.839435	0.680179	0.927623	0.821592	0.862755	0.772963	0.861171	0.755962	0.231124	0.725512	0.0297456	0.0588675	0.711761	0.924931	0.237941	0.0599948	0.0689257	0.109469	0.363699	0.747153	0.848486	0.0352984	0.040757	0.268992	0.0451423	0.000374037	0.000125991	2.40398e-05	0.00406224	1.30919e-08	5.71613e-05	6.26448e-06	0.000371034	6.92694e-06	0.000630579	0.414861
Q8VDM6	Hnrnpul1	Q8VDM6	HNRL1_MOUSE	Heterogeneous nuclear ribonucleoprotein U-like protein 1	cyan	-0.153048	-0.843061	-0.605999	-0.466376	-0.311785	-0.704984	-0.844321	-0.837193	0.0358752	0.205056	0.514111	-0.103855	0.421368	0.263197	0.00212364	0.421582	0.663992	0.800479	0.92301	0.950503	0.956356	0.950457	0.664943	0.506553	0.868214	0.471401	0.0705778	0.593084	1.98468e-05	0.0149418	0.0799703	0.263888	0.00237757	1.8543e-05	2.69872e-05	0.901055	0.471186	0.0489927	0.71805	0.119564	0.350452	0.99413	0.11935	0.00558839	0.000138788	2.49416e-08	1.97273e-10	4.49982e-11	1.9942e-10	0.005488	0.0532051	4.37685e-06	0.0762008	0.806537
P16294	F9	P16294	FA9_MOUSE	Coagulation factor IX	cyan	-0.109101	-0.671429	-0.474365	-0.317641	-0.173392	-0.526788	-0.651111	-0.654275	-0.188408	-0.0465674	0.261079	-0.0927833	0.512722	0.37052	0.131901	0.416787	0.718583	0.798868	0.901364	0.869295	0.913605	0.828412	0.724823	0.583682	0.807789	0.479488	-0.00913371	0.704355	0.00483999	0.0740356	0.254385	0.543999	0.04247	0.00709433	0.00669836	0.508897	0.871754	0.354531	0.747197	0.0497484	0.17778	0.645806	0.124206	0.0017244	0.000147741	2.97628e-07	4.06764e-06	8.06971e-08	4.16339e-05	0.00147724	0.020661	0.000103605	0.0703943	0.974758
Q9R1P3	Psmb2	Q9R1P3	PSB2_MOUSE	Proteasome subunit beta type-2	cyan	-0.184726	-0.702271	-0.496884	-0.349226	-0.204832	-0.562154	-0.684042	-0.688613	-0.14159	-0.00588907	0.320967	-0.0736887	0.520234	0.344551	0.102587	0.413923	0.711583	0.796399	0.915799	0.885426	0.938348	0.851384	0.741179	0.579927	0.841993	0.508771	0.00538906	0.517411	0.00252868	0.0589601	0.206632	0.471685	0.0275886	0.00375173	0.00340878	0.621447	0.983724	0.249077	0.79816	0.0457589	0.213326	0.721371	0.127167	0.00203979	0.000162384	6.22873e-08	1.22883e-06	2.3398e-09	1.24933e-05	0.000961353	0.0217643	2.10125e-05	0.0519433	0.985106
P30681	Hmgb2	P30681	HMGB2_MOUSE	High mobility group protein B2	cyan	-0.0755555	-0.620289	-0.506056	-0.201074	-0.0648632	-0.423292	-0.581368	-0.566738	-0.299728	-0.14565	0.200691	-0.0279802	0.513055	0.456032	0.223639	0.478931	0.73997	0.795202	0.85828	0.748113	0.92945	0.838965	0.825563	0.713533	0.864592	0.684148	0.0816897	0.793143	0.011967	0.053491	0.480087	0.821973	0.117648	0.0213358	0.025988	0.284093	0.611342	0.480947	0.922765	0.0495667	0.0881306	0.430681	0.0707837	0.000993607	0.000169903	8.29137e-06	0.000792147	9.99702e-09	2.46335e-05	4.76227e-05	0.00194763	5.56405e-06	0.00374349	0.776707
A0A087WRN5;A0A087WSH6;Q3UPL5	Gm13889;Gm13889;Ag2	A0A087WRN5;A0A087WSH6;Q3UPL5	A0A087WRN5_MOUSE;A0A087WSH6_MOUSE;CK096_MOUSE	Predicted gene 13889;Predicted gene 13889;Uncharacterized protein C11orf96 homolog	cyan	-0.098021	-0.618357	-0.433381	-0.274163	-0.131161	-0.472319	-0.59256	-0.596991	-0.229316	-0.105539	0.19843	-0.09708	0.591409	0.396914	0.169793	0.405977	0.73956	0.79199	0.902973	0.857951	0.909139	0.767742	0.717221	0.59035	0.761241	0.423602	-0.0511479	0.733368	0.0123402	0.10794	0.329729	0.64768	0.0755251	0.0182189	0.0170842	0.418655	0.713646	0.48604	0.735847	0.0185227	0.14571	0.552558	0.135625	0.00100477	0.000191506	2.53754e-07	8.46011e-06	1.33321e-07	0.000439119	0.0017825	0.0188055	0.000537784	0.117341	0.859244
Q8R2Z5	Vwa1	Q8R2Z5	VWA1_MOUSE	von Willebrand factor A domain-containing protein 1	cyan	-0.18046	-0.529877	-0.570984	0.0431254	0.182245	-0.193555	-0.410402	-0.373876	-0.464106	-0.239813	0.0830273	0.242046	0.656378	0.598987	0.421933	0.63271	0.781672	0.791412	0.795899	0.643637	0.816628	0.683504	0.644859	0.65275	0.612983	0.454993	0.532102	0.527351	0.04098	0.0245675	0.881172	0.523183	0.497099	0.130871	0.173476	0.0817145	0.396865	0.773133	0.392303	0.00644478	0.0165908	0.118999	0.00976755	0.000276786	0.000195626	0.00016549	0.0081014	7.12795e-05	0.00379379	0.00792964	0.00688703	0.0134253	0.0889805	0.0399307
P63001;Q3TLP8	Rac1	P63001;Q3TLP8	RAC1_MOUSE;Q3TLP8_MOUSE	Ras-related C3 botulinum toxin substrate 1	cyan	-0.266083	-0.5882	-0.475626	-0.191376	-0.0590929	-0.400851	-0.537351	-0.542702	-0.355706	-0.195965	0.164553	0.0897916	0.55114	0.455912	0.228846	0.47987	0.745305	0.791248	0.871563	0.746358	0.938962	0.819223	0.851401	0.694819	0.871426	0.70031	0.206197	0.344932	0.0193897	0.0731271	0.502079	0.837617	0.141271	0.0375319	0.0351961	0.197568	0.491617	0.565117	0.755126	0.0317294	0.0882289	0.419645	0.0701273	0.000857487	0.000196806	3.47875e-06	0.000832498	2.09668e-09	6.3576e-05	1.24815e-05	0.0029831	3.51208e-06	0.00264254	0.468651
P0DOV1	Mnda	P0DOV1	IFI5B_MOUSE	Interferon-activable protein 205-B	cyan	-0.138016	-0.730509	-0.591395	-0.305214	-0.146077	-0.542432	-0.697452	-0.68379	-0.154998	0.0164898	0.335774	-0.0574141	0.471398	0.37506	0.1401	0.492491	0.696903	0.790772	0.861599	0.842426	0.917594	0.85869	0.522837	0.493916	0.685237	0.344059	0.412215	0.630394	0.00127753	0.0185264	0.274793	0.610282	0.0353114	0.00281575	0.00377141	0.588306	0.954444	0.226246	0.842179	0.076203	0.171974	0.625172	0.0617147	0.00285002	0.000200268	6.74253e-06	2.05332e-05	5.00731e-08	8.08478e-06	0.0444316	0.0608116	0.00365956	0.214038	0.128955
Q9CQR2	Rps21	Q9CQR2	RS21_MOUSE	Small ribosomal subunit protein eS21	cyan	-0.0306065	-0.769765	-0.553605	-0.400714	-0.249546	-0.629892	-0.775814	-0.76364	-0.0244115	0.131935	0.429366	-0.137602	0.4744	0.306511	0.0613682	0.400791	0.688444	0.789517	0.904924	0.886789	0.954126	0.911646	0.729468	0.579371	0.889293	0.539134	0.028859	0.915537	0.000411624	0.0307657	0.141424	0.377183	0.010237	0.000337664	0.000499475	0.932595	0.64572	0.111736	0.631434	0.0740098	0.272621	0.831442	0.141339	0.00342099	0.000209648	2.08211e-07	1.09966e-06	8.12265e-11	1.00972e-07	0.00131236	0.0219312	8.92624e-07	0.0367415	0.920346
O70274	Ptp4a2	O70274	TP4A2_MOUSE	Protein tyrosine phosphatase type IVA 2	cyan	-0.177081	-0.752041	-0.530071	-0.407609	-0.25866	-0.625026	-0.744954	-0.744115	-0.081387	0.0626598	0.389342	-0.128777	0.445986	0.299436	0.0448335	0.406458	0.676987	0.784329	0.902146	0.901928	0.95351	0.898282	0.66919	0.531645	0.8312	0.475876	0.0484725	0.535282	0.000707569	0.040888	0.133859	0.359221	0.0110879	0.000865958	0.000886471	0.777516	0.82794	0.154495	0.653729	0.0965817	0.284592	0.876496	0.135103	0.00433363	0.000252317	2.75548e-07	2.81553e-07	9.5015e-11	4.0024e-07	0.0050565	0.0401446	3.63983e-05	0.0729478	0.866548
E9Q8L9;Q9D620	Rab11fip1	E9Q8L9;Q9D620	E9Q8L9_MOUSE;RFIP1_MOUSE	RAB11 family interacting protein 1 (class I);Rab11 family-interacting protein 1	cyan	-0.173403	-0.554188	-0.49788	-0.0738375	0.0516781	-0.286982	-0.473483	-0.451564	-0.356561	-0.1726	0.166995	0.222653	0.649947	0.514251	0.314487	0.523468	0.76441	0.783762	0.851192	0.691135	0.882064	0.743659	0.919057	0.756309	0.867463	0.728178	0.0311599	0.543972	0.0305408	0.0583481	0.79776	0.857798	0.306374	0.0746755	0.0918247	0.196391	0.545877	0.55925	0.432788	0.00724445	0.0489169	0.259478	0.044114	0.000487655	0.000257377	1.26326e-05	0.00323036	1.60459e-06	0.000897782	4.17205e-08	0.000624097	4.60329e-06	0.00135657	0.914015
Q00519	Xdh	Q00519	XDH_MOUSE	Xanthine dehydrogenase/oxidase	cyan	-0.182176	-0.63794	-0.533159	-0.182499	-0.0487978	-0.402829	-0.581881	-0.563661	-0.240667	-0.0517513	0.284119	0.187416	0.5855	0.439171	0.22494	0.495981	0.731463	0.782957	0.868412	0.744502	0.909942	0.811918	0.884008	0.696008	0.904063	0.707672	0.0809204	0.523344	0.00894026	0.0394392	0.52259	0.865659	0.139074	0.0211848	0.0270545	0.395117	0.857598	0.311509	0.511185	0.0201423	0.102617	0.42791	0.0595195	0.00124622	0.000264717	4.31871e-06	0.000876965	1.22094e-07	8.72538e-05	1.37686e-06	0.00290658	2.27343e-07	0.00223498	0.778764
Q6ZWY3	Rps27l	Q6ZWY3	RS27L_MOUSE	Small ribosomal subunit protein eS27-like	cyan	-0.00229891	-0.634173	-0.473287	-0.277823	-0.139575	-0.489698	-0.63002	-0.622753	-0.218123	-0.0892359	0.238823	-0.109199	0.495771	0.399512	0.161589	0.408215	0.720405	0.781369	0.865919	0.766626	0.959118	0.872848	0.845532	0.709036	0.924953	0.717608	0.0222237	0.993646	0.00953041	0.074818	0.322965	0.626485	0.063512	0.0102153	0.0115033	0.442523	0.756601	0.398894	0.7041	0.0596499	0.142771	0.57227	0.133207	0.00164906	0.000279701	5.10061e-06	0.000454907	2.05205e-11	3.17872e-06	1.7358e-05	0.00216528	1.91264e-08	0.00176582	0.938625
Q61576	Fkbp10	Q61576	FKB10_MOUSE	Peptidyl-prolyl cis-trans isomerase FKBP10	cyan	-0.222275	-0.733487	-0.565071	-0.339104	-0.197208	-0.562808	-0.708254	-0.696176	-0.0995024	0.0717503	0.392248	-0.00431871	0.502782	0.335657	0.0930144	0.441951	0.687053	0.777279	0.887428	0.849887	0.95071	0.886754	0.736805	0.588903	0.867246	0.565187	0.0749056	0.433595	0.00118192	0.0265619	0.221291	0.4888	0.0273557	0.00220502	0.0028959	0.72947	0.803378	0.151085	0.988064	0.0553997	0.226422	0.746585	0.100125	0.00352288	0.000321503	1.04321e-06	1.36118e-05	1.87939e-10	1.10279e-06	0.00108226	0.019197	4.67073e-06	0.0265216	0.794889
A0A087WQT6;O89110	Casp8	A0A087WQT6;O89110	A0A087WQT6_MOUSE;CASP8_MOUSE	Caspase 8;Caspase-8	cyan	-0.0993651	-0.840274	-0.674051	-0.385417	-0.23479	-0.642635	-0.825849	-0.786924	0.0825701	0.279399	0.560919	-0.12379	0.45356	0.287918	0.0542839	0.467782	0.648827	0.776478	0.868474	0.895067	0.896408	0.908084	0.565532	0.489611	0.787444	0.4042	0.217298	0.729831	2.30091e-05	0.00459573	0.159181	0.407219	0.00824433	4.69919e-05	0.000230159	0.774354	0.320076	0.0280318	0.666444	0.0901619	0.304705	0.850696	0.0789028	0.00739114	0.000330255	4.30061e-06	5.38654e-07	4.76547e-07	1.49426e-07	0.0264021	0.0635685	0.000225919	0.137565	0.444308
Q64674	Srm	Q64674	SPEE_MOUSE	Spermidine synthase	cyan	-0.12117	-0.831864	-0.597989	-0.463417	-0.316775	-0.701042	-0.844958	-0.83073	0.0798801	0.239884	0.544777	-0.14431	0.415795	0.244413	-0.0072937	0.396121	0.643241	0.775959	0.900242	0.915424	0.941799	0.945772	0.704856	0.531954	0.912221	0.544827	0.0374401	0.673158	3.52367e-05	0.016836	0.0822493	0.255778	0.00259955	1.79113e-05	3.72389e-05	0.781547	0.396718	0.0343194	0.614671	0.125226	0.387498	0.979842	0.146614	0.00815765	0.000336035	3.31969e-07	6.51467e-08	1.23907e-09	5.60626e-10	0.00238453	0.0400001	9.46066e-08	0.0342982	0.896759
P97346	Nxn	P97346	NXN_MOUSE	Nucleoredoxin	cyan	-0.226925	-0.87246	-0.64285	-0.486442	-0.334004	-0.729533	-0.873485	-0.860744	0.0948264	0.279649	0.588402	-0.0770417	0.388573	0.225334	-0.0327053	0.427274	0.625446	0.775584	0.899293	0.941898	0.942558	0.959184	0.611486	0.455338	0.851875	0.448316	0.171219	0.4237	3.26679e-06	0.00821348	0.0656533	0.228906	0.00131015	3.03828e-06	7.11544e-06	0.741794	0.319619	0.0193341	0.789153	0.155407	0.427074	0.909765	0.11375	0.0110124	0.000340258	3.63625e-07	1.21579e-09	1.07045e-09	2.0125e-11	0.0137402	0.0886977	1.21441e-05	0.0945754	0.549159
Q8BG15	Ctdspl2	Q8BG15	CTSL2_MOUSE	CTD small phosphatase-like protein 2	cyan	-0.0416079	-0.670205	-0.583168	-0.198896	-0.0665419	-0.436832	-0.619807	-0.586321	-0.189691	-0.030002	0.300961	-0.0143763	0.482174	0.433353	0.209924	0.499307	0.708858	0.775221	0.826682	0.72997	0.891473	0.854812	0.799222	0.719824	0.870087	0.712014	0.0274093	0.885329	0.00495742	0.0208097	0.484988	0.817432	0.104746	0.0120592	0.0199112	0.505945	0.9172	0.281987	0.960278	0.0685353	0.107966	0.460409	0.0574785	0.0021743	0.000344399	4.51905e-05	0.00129547	7.40648e-07	1.02226e-05	0.000145734	0.0016728	3.85288e-06	0.00201915	0.924337
P70698	Ctps1	P70698	PYRG1_MOUSE	CTP synthase 1	cyan	-0.214621	-0.836701	-0.586255	-0.500189	-0.347514	-0.730189	-0.849691	-0.849506	0.071928	0.22208	0.530453	-0.148108	0.408825	0.221112	-0.0370389	0.388077	0.634001	0.773283	0.908096	0.953568	0.949847	0.936132	0.598713	0.448244	0.83037	0.408623	0.141772	0.450122	2.76733e-05	0.0199296	0.0569457	0.209068	0.00128815	1.37644e-05	1.39094e-05	0.802899	0.434012	0.0407068	0.605252	0.132552	0.436088	0.89786	0.155996	0.00955812	0.000367162	1.49219e-07	9.36453e-11	2.29673e-10	3.43936e-09	0.0166578	0.0946365	3.78951e-05	0.132769	0.620993
Q8BGS7	Cept1	Q8BGS7	CEPT1_MOUSE	Choline/ethanolaminephosphotransferase 1	cyan	-0.343454	-0.608356	-0.558213	-0.136782	-0.000789096	-0.367851	-0.532748	-0.516153	-0.266577	-0.093926	0.231254	0.0671845	0.620515	0.454197	0.264047	0.532085	0.72538	0.770264	0.832857	0.753767	0.839186	0.728983	0.588572	0.54976	0.649717	0.386335	0.502532	0.214917	0.0144164	0.0290216	0.633494	0.997819	0.181248	0.0396298	0.0478966	0.343992	0.744174	0.41459	0.815695	0.0119239	0.0896355	0.34882	0.0399389	0.00145664	0.000405058	3.35567e-05	0.000672785	2.43533e-05	0.00132885	0.0192875	0.0322786	0.00727439	0.158076	0.0555475
A2A547;P84099	Rpl19	A2A547;P84099	A2A547_MOUSE;RL19_MOUSE	Ribosomal protein L19;Large ribosomal subunit protein eL19	cyan	0.176708	-0.594628	-0.505754	-0.154676	-0.0279707	-0.386401	-0.575498	-0.531245	-0.180517	-0.0384793	0.229004	-0.22081	0.569452	0.455871	0.260135	0.433922	0.732938	0.767518	0.815505	0.705209	0.848698	0.785871	0.819667	0.758949	0.862433	0.676614	-0.0308762	0.536161	0.0176826	0.0536647	0.589093	0.922791	0.157998	0.0231212	0.0403324	0.527219	0.893907	0.419312	0.436736	0.0250732	0.0882619	0.356357	0.107434	0.00119908	0.000442251	7.48484e-05	0.00236537	1.45592e-05	0.000238946	6.23282e-05	0.000576603	6.39469e-06	0.00436627	0.914795
E9PZP3;Q9QZL0	Ripk3	E9PZP3;Q9QZL0	E9PZP3_MOUSE;RIPK3_MOUSE	non-specific serine/threonine protein kinase;Receptor-interacting serine/threonine-protein kinase 3	cyan	-0.174253	-0.797454	-0.6006	-0.408799	-0.257703	-0.640617	-0.78983	-0.773581	0.011514	0.191238	0.490937	-0.0557591	0.46289	0.277453	0.0332959	0.427317	0.652773	0.766529	0.884256	0.89153	0.940246	0.901916	0.625508	0.493231	0.81646	0.437121	0.159612	0.54196	0.000155987	0.0161998	0.132581	0.361086	0.00853822	0.000207277	0.000363584	0.968183	0.502396	0.06271	0.84668	0.0826601	0.323646	0.908142	0.113708	0.00688406	0.000456303	1.34988e-06	7.36953e-07	1.65873e-09	2.81884e-07	0.0110013	0.0612446	7.1803e-05	0.104481	0.577063
Q60790	Rasa3	Q60790	RASA3_MOUSE	Ras GTPase-activating protein 3	cyan	0.0413235	-0.617582	-0.592925	-0.0984235	0.0255333	-0.346245	-0.556853	-0.511782	-0.298342	-0.0832797	0.22501	0.030837	0.419972	0.496139	0.287648	0.545765	0.70379	0.763465	0.761447	0.61804	0.839343	0.846002	0.839244	0.773878	0.879015	0.826271	0.217879	0.886108	0.0124925	0.0181233	0.732308	0.929504	0.210886	0.0295287	0.0502645	0.286469	0.77246	0.427763	0.914903	0.120965	0.0594212	0.305186	0.0339071	0.00244316	0.000502194	0.000534403	0.0124023	2.41545e-05	1.69157e-05	2.42801e-05	0.000360039	2.02689e-06	4.60721e-05	0.443051
Q8BQ46	Taf15	Q8BQ46	Q8BQ46_MOUSE	TAF15 RNA polymerase II, TATA box binding protein (TBP)-associated factor	cyan	-0.0223522	-0.694512	-0.636172	-0.182649	-0.0564244	-0.440674	-0.645348	-0.600169	-0.189671	0.0329807	0.343423	-0.0279344	0.348834	0.426679	0.21021	0.538537	0.662597	0.759025	0.765773	0.672144	0.831122	0.88818	0.761532	0.692154	0.872486	0.769286	0.296007	0.938271	0.00300314	0.00921372	0.522242	0.84487	0.101265	0.00786166	0.0163037	0.505991	0.909008	0.214962	0.922891	0.207189	0.114327	0.459779	0.037005	0.00573824	0.00057528	0.000467294	0.00477237	3.65357e-05	9.80068e-07	0.000533014	0.00316044	3.26093e-06	0.000417998	0.2905
P08121	Col3a1	P08121	CO3A1_MOUSE	Collagen alpha-1(III) chain	cyan	-0.173583	-0.730664	-0.5484	-0.378711	-0.235933	-0.600606	-0.732032	-0.727419	-0.0983744	0.0639708	0.388805	-0.0730901	0.422506	0.308332	0.0590842	0.410637	0.659568	0.757665	0.861146	0.816108	0.970577	0.924901	0.727741	0.582723	0.893637	0.621822	0.211066	0.543545	0.00127238	0.0328265	0.167392	0.404851	0.0161983	0.00122787	0.00138318	0.732438	0.824388	0.155132	0.799771	0.118429	0.269588	0.837641	0.130622	0.00607446	0.000599328	6.93804e-06	7.29129e-05	3.28774e-13	1.92662e-08	0.00137185	0.0209389	6.12418e-07	0.0116769	0.457899
Q91WG4	Elp2	Q91WG4	ELP2_MOUSE	Elongator complex protein 2	cyan	-0.090228	-0.626128	-0.433048	-0.312875	-0.178519	-0.50533	-0.61101	-0.620849	-0.213147	-0.0720851	0.219552	-0.101155	0.428909	0.346429	0.112216	0.384994	0.669632	0.74871	0.839946	0.805135	0.879097	0.809507	0.707095	0.568953	0.791799	0.51954	0.00271721	0.753968	0.0108905	0.108251	0.262105	0.531902	0.0539098	0.0138414	0.0118604	0.453339	0.802476	0.439441	0.725127	0.112174	0.210622	0.696263	0.159691	0.00501321	0.0007788	2.34069e-05	0.000115403	2.01436e-06	9.65177e-05	0.00226501	0.0252395	0.000192861	0.0461175	0.99249
P28798;Q3U9N4	Grn	P28798;Q3U9N4	GRN_MOUSE;Q3U9N4_MOUSE	Progranulin;Granulin	cyan	-0.26975	-0.795809	-0.541115	-0.501287	-0.35687	-0.712825	-0.812022	-0.824309	0.0218134	0.159567	0.487608	-0.0745874	0.361282	0.209717	-0.0548989	0.362684	0.610276	0.745989	0.88382	0.901528	0.962368	0.944104	0.675883	0.480549	0.887927	0.533277	0.0880149	0.337987	0.000166051	0.0358775	0.0562875	0.195967	0.00198069	8.68711e-05	5.04798e-05	0.939757	0.577173	0.0648807	0.795744	0.189967	0.460865	0.849022	0.188085	0.0139987	0.00084118	1.39755e-06	2.9288e-07	7.456e-12	7.88908e-10	0.00443078	0.069656	1.00091e-06	0.0393846	0.759846
Q9D281	Fam114a1	Q9D281	NXP20_MOUSE	Protein Noxp20	cyan	0.0989337	-0.521509	-0.544319	-0.00997522	0.120213	-0.249423	-0.454774	-0.407918	-0.391171	-0.187795	0.0804352	-0.084127	0.491394	0.548141	0.368608	0.551258	0.718895	0.745848	0.716267	0.586413	0.777493	0.72579	0.598967	0.670636	0.633603	0.521148	0.512983	0.730966	0.0451053	0.0345112	0.972434	0.675615	0.377429	0.0891606	0.133526	0.152344	0.510311	0.780061	0.770199	0.0624159	0.0329314	0.18026	0.031683	0.00171131	0.00084454	0.00182409	0.0198853	0.000319196	0.00144163	0.0165955	0.00491581	0.00962227	0.0452894	0.049606
F6YRW4;P59997	Kdm2a	F6YRW4;P59997	F6YRW4_MOUSE;KDM2A_MOUSE	Lysine (K)-specific demethylase 2A;Lysine-specific demethylase 2A	cyan	-0.237609	-0.731928	-0.491862	-0.454307	-0.303524	-0.654858	-0.738882	-0.760856	-0.0898516	0.0392409	0.359225	-0.114951	0.35011	0.248367	-0.00784011	0.373939	0.620022	0.74451	0.857377	0.883011	0.925537	0.883975	0.535037	0.414524	0.738276	0.366357	0.264525	0.401391	0.00123121	0.062116	0.0895442	0.27764	0.00662727	0.00102341	0.000544166	0.754967	0.891818	0.19275	0.689179	0.205381	0.37954	0.978333	0.173395	0.012018	0.000876775	8.76113e-06	1.48995e-06	1.76316e-08	1.38046e-06	0.0385762	0.126542	0.00104032	0.183209	0.347905
P28867	Prkcd	P28867	KPCD_MOUSE	Protein kinase C delta type	cyan	-0.190985	-0.559341	-0.524985	-0.099314	0.0298095	-0.313979	-0.488499	-0.46747	-0.356137	-0.174277	0.168126	0.188726	0.528382	0.481279	0.276211	0.520352	0.70825	0.740123	0.782255	0.629557	0.880024	0.777772	0.78062	0.690552	0.796391	0.685955	0.294646	0.502975	0.028606	0.0433574	0.729965	0.91773	0.260304	0.0642948	0.0791388	0.196974	0.541902	0.556539	0.508165	0.0416965	0.0691508	0.325935	0.0456982	0.00220524	0.000989494	0.000271257	0.0102939	1.87758e-06	0.00031621	0.000287	0.00327096	0.00016243	0.00360501	0.292862
Q9JLA2	Il36a	Q9JLA2	IL36A_MOUSE	Interleukin-36 alpha	cyan	-0.124326	-0.587113	-0.442667	-0.224493	-0.0987307	-0.418681	-0.558363	-0.547328	-0.179706	-0.0480028	0.244928	-0.00739885	0.614455	0.384288	0.178036	0.39239	0.703884	0.739783	0.85253	0.767269	0.877691	0.742814	0.816037	0.648971	0.836672	0.575166	-0.128282	0.665074	0.0196901	0.0994903	0.428863	0.7315	0.122272	0.0289661	0.0332632	0.529116	0.867831	0.386458	0.979552	0.0131213	0.160545	0.533036	0.15092	0.00243793	0.000998692	1.16907e-05	0.000445748	2.23797e-06	0.000919034	7.31391e-05	0.00737217	2.77141e-05	0.0232252	0.654988
G3UWS4;H3BKU1;Q3TTF6;Q7TNP2	Ppp2r1b	G3UWS4;H3BKU1;Q3TTF6;Q7TNP2	G3UWS4_MOUSE;H3BKU1_MOUSE;Q3TTF6_MOUSE;2AAB_MOUSE	Protein phosphatase 2, regulatory subunit A, beta;Protein phosphatase 2, regulatory subunit A, beta;Protein phosphatase 2, regulatory subunit A, beta;Serine/threonine-protein phosphatase 2A 65 kDa regulatory subunit A beta isoform	cyan	-0.099974	-0.783117	-0.569377	-0.418209	-0.274124	-0.640887	-0.787948	-0.769589	0.0980169	0.240614	0.518704	-0.0703604	0.472608	0.241117	0.0121395	0.377144	0.624167	0.735193	0.864385	0.87631	0.882332	0.853147	0.649081	0.487571	0.820501	0.425305	-0.0367558	0.72823	0.000263247	0.0250981	0.122752	0.329802	0.0084984	0.000221866	0.000413958	0.733379	0.395225	0.0465523	0.807123	0.0753138	0.394198	0.966455	0.169349	0.0112434	0.0011298	5.63938e-06	2.47791e-06	1.57136e-06	1.12771e-05	0.0073577	0.0649047	6.00434e-05	0.115666	0.898637
Q9Z0N1	Eif2s3x	Q9Z0N1	IF2G_MOUSE	Eukaryotic translation initiation factor 2 subunit 3, X-linked	cyan	-0.165376	-0.705452	-0.430257	-0.491515	-0.348147	-0.679866	-0.74763	-0.771717	-0.0257958	0.0552042	0.365167	-0.24792	0.410005	0.217104	-0.0367383	0.288673	0.62455	0.730779	0.876143	0.889845	0.954798	0.878551	0.635589	0.474671	0.828057	0.447598	0.0609988	0.563135	0.00235222	0.110886	0.0623384	0.208166	0.00408821	0.000803095	0.000386441	0.928781	0.848191	0.18478	0.380434	0.131293	0.444729	0.898685	0.303364	0.0111739	0.00126859	2.50838e-06	8.5176e-07	6.82542e-11	2.09869e-06	0.00930518	0.0738141	4.23453e-05	0.0951907	0.832444
Q3UGB5;Q9JII5	Dazap1	Q3UGB5;Q9JII5	Q3UGB5_MOUSE;DAZP1_MOUSE	DAZ associated protein 1;DAZ-associated protein 1	cyan	-0.159828	-0.69619	-0.43636	-0.462997	-0.324615	-0.651272	-0.732238	-0.749123	-0.0338867	0.0592562	0.370014	-0.192605	0.429793	0.232669	-0.018875	0.297055	0.630412	0.729088	0.873393	0.86371	0.9607	0.883224	0.714183	0.52855	0.885116	0.542381	-0.0175258	0.576538	0.00289499	0.105179	0.0825763	0.243332	0.00707376	0.0012213	0.000769655	0.906518	0.837173	0.178434	0.499267	0.111329	0.411633	0.947861	0.288686	0.0101491	0.00132526	3.05824e-06	5.89133e-06	1.26987e-11	1.46512e-06	0.00191769	0.0416154	1.25991e-06	0.035333	0.951584
P62889	Rpl30	P62889	RL30_MOUSE	Large ribosomal subunit protein eL30	cyan	-0.199577	-0.635505	-0.403693	-0.407169	-0.273079	-0.587059	-0.660601	-0.684853	-0.124367	-0.0439684	0.280128	-0.135228	0.459108	0.272603	0.0273295	0.3038	0.646992	0.72234	0.860596	0.814605	0.959511	0.850219	0.75189	0.567064	0.875801	0.581886	0.00831723	0.483453	0.00931842	0.138122	0.134334	0.331748	0.0197049	0.00595812	0.00368899	0.66497	0.878864	0.318745	0.637406	0.085647	0.332636	0.924556	0.277174	0.00763649	0.00157193	7.18189e-06	7.78133e-05	1.82533e-11	1.33569e-05	0.000710677	0.0258767	2.57175e-06	0.0211833	0.977014
Q9ESL4	Map3k20	Q9ESL4	M3K20_MOUSE	Mitogen-activated protein kinase kinase kinase 20	cyan	-0.189714	-0.794816	-0.559361	-0.491065	-0.340282	-0.705874	-0.815656	-0.8176	0.0489707	0.193372	0.497526	-0.120022	0.336571	0.200225	-0.0536068	0.367142	0.582991	0.719901	0.839654	0.876214	0.928907	0.916121	0.526183	0.402541	0.774514	0.388098	0.252479	0.505893	0.000172387	0.0285985	0.0626274	0.219553	0.00232958	7.43597e-05	6.83072e-05	0.865187	0.497517	0.058565	0.676106	0.225054	0.481994	0.852541	0.182178	0.0208609	0.00166962	2.3767e-05	2.49546e-06	1.08405e-08	5.99243e-08	0.0427663	0.139393	0.000352564	0.155971	0.371354
Q8BMN7;Q8CFB4	Gbp5	Q8BMN7;Q8CFB4	Q8BMN7_MOUSE;GBP5_MOUSE	Guanylate binding protein 5;Guanylate-binding protein 5	cyan	-0.141765	-0.645939	-0.511882	-0.286016	-0.136014	-0.488681	-0.612785	-0.606615	-0.130279	-0.0262353	0.275909	-0.0636388	0.477301	0.335223	0.121228	0.426759	0.640796	0.714145	0.792969	0.788374	0.843187	0.747376	0.405306	0.418705	0.553242	0.201632	0.288904	0.621009	0.00778012	0.0502092	0.308101	0.635424	0.0641756	0.0134667	0.014803	0.649916	0.92757	0.326493	0.825287	0.0719327	0.227072	0.67301	0.114249	0.00851184	0.00191944	0.000184693	0.000218497	1.97131e-05	0.000808897	0.136356	0.122248	0.030906	0.478835	0.302953
Q9DCS1	Tmem176a	Q9DCS1	T176A_MOUSE	Transmembrane protein 176A	cyan	-0.238279	-0.650962	-0.412411	-0.447314	-0.308981	-0.634045	-0.685213	-0.717498	-0.124475	-0.0395212	0.271417	-0.282837	0.374542	0.243281	-0.00299854	0.300625	0.618648	0.712775	0.834878	0.834072	0.933436	0.857452	0.574644	0.46206	0.762811	0.430888	0.293386	0.400013	0.00711335	0.128749	0.0954349	0.268512	0.0095511	0.00366136	0.00177053	0.664693	0.891049	0.334854	0.313823	0.17263	0.389793	0.991712	0.28256	0.0122836	0.00198305	3.0345e-05	3.15937e-05	5.37659e-09	8.72131e-06	0.0233896	0.0833091	0.000512461	0.110287	0.295061
Q99LC2	Cstf1	Q99LC2	CSTF1_MOUSE	Cleavage stimulation factor subunit 1	cyan	-0.0131462	-0.716714	-0.614446	-0.279095	-0.151244	-0.518998	-0.696877	-0.653093	-0.0333609	0.133868	0.424617	-0.13467	0.36298	0.330022	0.110448	0.450199	0.612298	0.711377	0.757958	0.714055	0.845944	0.876237	0.655336	0.609567	0.826317	0.636268	0.148455	0.963675	0.00180451	0.0131231	0.320632	0.597518	0.0463993	0.00285162	0.00684425	0.907963	0.640835	0.116342	0.63881	0.187689	0.234961	0.700852	0.0929738	0.0135686	0.00204973	0.000594078	0.00192355	1.69703e-05	2.49117e-06	0.00656948	0.0141517	4.59715e-05	0.00919867	0.604394
P62874	Gnb1	P62874	GBB1_MOUSE	Guanine nucleotide-binding protein G(I)/G(S)/G(T) subunit beta-1	cyan	-0.0416787	-0.650491	-0.386314	-0.43434	-0.292738	-0.605404	-0.677872	-0.693795	-0.0819214	0.0134804	0.285964	-0.246653	0.410466	0.242976	-0.00177643	0.286634	0.618427	0.709832	0.839746	0.864118	0.902518	0.806211	0.579522	0.453369	0.734111	0.3468	-0.0920676	0.885135	0.00717393	0.158102	0.107046	0.296195	0.0150768	0.00425702	0.00305026	0.776087	0.962752	0.308193	0.38298	0.130803	0.390412	0.99509	0.306995	0.0123266	0.00212541	2.36526e-05	5.73799e-06	2.65551e-07	0.000110495	0.0218858	0.0903198	0.00116263	0.210091	0.749092
Q9QZ85	Iigp1	Q9QZ85	IIGP1_MOUSE	Interferon-inducible GTPase 1	cyan	-0.172379	-0.616776	-0.576203	-0.160857	-0.0223453	-0.38769	-0.550764	-0.521884	-0.225834	-0.0454043	0.23822	-0.0386945	0.443544	0.40842	0.214808	0.517682	0.640441	0.709608	0.73012	0.699211	0.777194	0.730563	0.378948	0.449157	0.512298	0.254538	0.566434	0.546403	0.0126523	0.0229009	0.574044	0.93829	0.156457	0.0318783	0.0449143	0.426012	0.874935	0.400134	0.893317	0.0987163	0.132987	0.449716	0.0470876	0.0085641	0.00213657	0.00129043	0.0027081	0.00032242	0.00127573	0.167098	0.0938579	0.0499808	0.367288	0.0260917
A0A7N9VR94	Ahnak2	A0A7N9VR94	A0A7N9VR94_MOUSE	AHNAK nucleoprotein 2	cyan	-0.260119	-0.749492	-0.587859	-0.358761	-0.219047	-0.57723	-0.729405	-0.716355	0.00147944	0.196503	0.48986	0.133411	0.437435	0.261779	0.0403936	0.429338	0.599462	0.705917	0.816961	0.794794	0.877097	0.845345	0.633768	0.461891	0.798384	0.47859	0.262194	0.356389	0.000761574	0.0194834	0.19338	0.440529	0.0225832	0.0013145	0.00182022	0.995911	0.490398	0.0634066	0.641987	0.104194	0.353179	0.888657	0.111763	0.0164749	0.0023273	7.02505e-05	0.000172525	2.33851e-06	1.75366e-05	0.00959572	0.0834421	0.000150521	0.0710233	0.352379
A2AJH3;F7APP3;O70311	Nmt2	A2AJH3;F7APP3;O70311	A2AJH3_MOUSE;F7APP3_MOUSE;NMT2_MOUSE	Glycylpeptide N-tetradecanoyltransferase;Glycylpeptide N-tetradecanoyltransferase;Glycylpeptide N-tetradecanoyltransferase 2	cyan	-0.197993	-0.677177	-0.666316	-0.134642	-0.0246438	-0.383742	-0.600943	-0.538571	-0.0987672	0.137378	0.420895	0.0810814	0.401942	0.388041	0.199763	0.547408	0.601939	0.695857	0.70908	0.642667	0.743953	0.798366	0.658097	0.606026	0.775191	0.650691	0.274082	0.487025	0.0043171	0.00534549	0.638881	0.931955	0.161207	0.0161176	0.03699	0.731404	0.631995	0.120037	0.778333	0.140057	0.156039	0.483033	0.0332303	0.0158808	0.00291621	0.00216306	0.00823977	0.000890463	0.000150623	0.00624305	0.0149356	0.000344735	0.00714811	0.329879
F8WGU3;Q3US41;Z4YJI3;Z4YMQ5;Z4YMV4	Esrp1	F8WGU3;Q3US41;Z4YJI3;Z4YMQ5;Z4YMV4	F8WGU3_MOUSE;ESRP1_MOUSE;Z4YJI3_MOUSE;Z4YMQ5_MOUSE;Z4YMV4_MOUSE	Epithelial splicing regulatory protein 1;Epithelial splicing regulatory protein 1;Epithelial splicing regulatory protein 1;Epithelial splicing regulatory protein 1 (Fragment);Epithelial splicing regulatory protein 1 (Fragment)	cyan	-0.272436	-0.490195	-0.418079	-0.141343	-0.0234026	-0.324798	-0.443371	-0.457675	-0.397285	-0.251018	0.0883818	0.179276	0.436342	0.428724	0.224591	0.448306	0.652558	0.695668	0.74214	0.597167	0.840186	0.745876	0.759641	0.625395	0.777861	0.691246	0.388845	0.332948	0.0631891	0.122885	0.622063	0.935375	0.243045	0.098869	0.0867982	0.145287	0.374252	0.758871	0.530125	0.105195	0.112352	0.428654	0.0945835	0.00691107	0.00292829	0.000936295	0.0170401	2.31156e-05	0.000843873	0.000564658	0.0110216	0.000315258	0.00322267	0.155084
F8VPR1;Q8BVA4	Lmod1	F8VPR1;Q8BVA4	F8VPR1_MOUSE;LMOD1_MOUSE	Leiomodin 1 (smooth muscle);Leiomodin-1	cyan	-0.304454	-0.612662	-0.404002	-0.365623	-0.237833	-0.532046	-0.608759	-0.643227	-0.182539	-0.0523465	0.278455	0.144727	0.353243	0.259796	0.0257378	0.346599	0.58245	0.673543	0.791958	0.733675	0.885787	0.808821	0.728586	0.49088	0.829391	0.60052	0.159688	0.276071	0.0134924	0.137782	0.184177	0.40093	0.0399568	0.0143279	0.00815964	0.522498	0.855975	0.321805	0.613634	0.200984	0.357016	0.92894	0.210378	0.0210183	0.00464226	0.00019173	0.00117607	1.19342e-06	9.92993e-05	0.00134245	0.0627465	3.97281e-05	0.016219	0.576879
Q9R0P5	Dstn	Q9R0P5	DEST_MOUSE	Destrin	cyan	-0.202444	-0.661125	-0.377196	-0.510511	-0.381476	-0.677675	-0.715777	-0.755045	-0.0623898	0.0196337	0.330824	-0.205696	0.258123	0.169968	-0.0870906	0.246388	0.54852	0.667463	0.800716	0.801196	0.919371	0.883887	0.666745	0.460602	0.861231	0.570561	0.0889682	0.477017	0.00589974	0.169284	0.0509681	0.163975	0.004274	0.00184579	0.000647936	0.828671	0.945768	0.233734	0.469763	0.360267	0.552141	0.762304	0.383514	0.0327777	0.0052287	0.00013751	0.00013495	4.00977e-08	1.39022e-06	0.00530156	0.0844585	6.9009e-06	0.0247063	0.757313
O88668	Creg1	O88668	CREG1_MOUSE	Protein CREG1	cyan	-0.198026	-0.674419	-0.511831	-0.324037	-0.210923	-0.525307	-0.662354	-0.651605	0.063045	0.185463	0.468342	0.0488604	0.432357	0.236784	0.0429139	0.364544	0.557286	0.654017	0.765711	0.738177	0.768914	0.75268	0.703697	0.506035	0.818496	0.564808	-0.0190101	0.486952	0.00456217	0.0502373	0.244237	0.458214	0.0431976	0.00576467	0.00703128	0.826896	0.515703	0.0784807	0.865488	0.1089	0.403092	0.881751	0.185606	0.0293665	0.00673002	0.000468205	0.00104309	0.000423005	0.000694528	0.0024483	0.0535026	6.56611e-05	0.0266532	0.947489
Q9QWK4	Cd5l	Q9QWK4	CD5L_MOUSE	CD5 antigen-like	cyan	-0.218309	-0.582981	-0.36862	-0.408171	-0.28764	-0.572251	-0.625046	-0.655314	-0.159153	-0.0595995	0.249134	-0.148521	0.325335	0.231429	-0.0102531	0.267281	0.566914	0.645258	0.764302	0.705657	0.933264	0.849704	0.716852	0.53463	0.866774	0.660124	0.197014	0.442122	0.0208637	0.180245	0.133254	0.305201	0.0241549	0.0110843	0.00657217	0.578177	0.836241	0.378006	0.604232	0.242207	0.414223	0.971666	0.342655	0.0259279	0.00787416	0.0004893	0.00234121	5.52708e-09	1.37542e-05	0.00179848	0.0387622	4.81983e-06	0.00601155	0.48924
P55284	Cdh5	P55284	CADH5_MOUSE	Cadherin-5	cyan	-0.0317124	-0.548002	-0.464452	-0.17938	-0.0653998	-0.369125	-0.497642	-0.486034	-0.25113	-0.0999765	0.170117	-0.00566084	0.256874	0.361091	0.160856	0.432003	0.562978	0.643434	0.65367	0.60028	0.709066	0.725236	0.565402	0.532337	0.643091	0.526902	0.1366	0.912495	0.032988	0.0814476	0.529882	0.820521	0.179587	0.0584939	0.0659252	0.374029	0.728224	0.551785	0.984355	0.362705	0.190225	0.574045	0.109233	0.0272956	0.00813013	0.00677273	0.0162767	0.00216378	0.00146193	0.0264473	0.0398209	0.00817898	0.0424143	0.633951
A0A494B9D7;Q8VE10	Naa40	A0A494B9D7;Q8VE10	A0A494B9D7_MOUSE;NAA40_MOUSE	N-alpha-acetyltransferase 40	cyan	-0.163558	-0.455032	-0.341253	-0.18849	-0.0768971	-0.352081	-0.454688	-0.452143	-0.262423	-0.159528	0.129741	-0.118606	0.496096	0.351319	0.166015	0.327672	0.614826	0.641703	0.719169	0.613145	0.815202	0.685642	0.667507	0.564702	0.73221	0.546034	0.247062	0.567514	0.0889485	0.218128	0.508709	0.789541	0.202608	0.0892312	0.0913402	0.351939	0.577267	0.65128	0.679749	0.0594478	0.203678	0.5616	0.238577	0.0130455	0.00837908	0.00169987	0.0133916	7.58347e-05	0.00362872	0.00522421	0.0266901	0.00122217	0.0337959	0.382156
F6RP29;Q05C51;Q9CWY8	Rnaseh2a	F6RP29;Q05C51;Q9CWY8	F6RP29_MOUSE;Q05C51_MOUSE;RNH2A_MOUSE	Ribonuclease;Ribonuclease;Ribonuclease H2 subunit A	cyan	0.247116	-0.687065	-0.526423	-0.297316	-0.174188	-0.504302	-0.691604	-0.636807	0.148644	0.290502	0.497058	-0.104797	0.421102	0.246198	0.06381	0.340343	0.551318	0.636255	0.722145	0.706145	0.728214	0.733806	0.655742	0.530586	0.779925	0.486469	-0.295433	0.382048	0.00352199	0.0426486	0.288237	0.542113	0.0545076	0.00319801	0.00911477	0.603928	0.300127	0.0588527	0.715586	0.119829	0.383895	0.824824	0.219464	0.0316592	0.00920067	0.00157958	0.00231512	0.00135535	0.00117202	0.00652071	0.0406436	0.000293909	0.065635	0.291495
D3YU60;E9QJW0;Q91VS7	Mgst1	D3YU60;E9QJW0;Q91VS7	D3YU60_MOUSE;E9QJW0_MOUSE;MGST1_MOUSE	Microsomal glutathione S-transferase 1	cyan	-0.352222	-0.568739	-0.316193	-0.45601	-0.329523	-0.592975	-0.610341	-0.662443	-0.130812	-0.0786604	0.250253	-0.0618675	0.34994	0.177461	-0.0626078	0.228352	0.539914	0.619767	0.772468	0.741452	0.92651	0.79743	0.614813	0.417623	0.775796	0.492596	0.19198	0.202411	0.025311	0.256717	0.0881487	0.235727	0.0181102	0.0139846	0.00575498	0.648564	0.784814	0.375774	0.830087	0.205621	0.534388	0.828081	0.420688	0.0363997	0.0120669	0.000377094	0.000954176	1.53657e-08	0.000156129	0.013048	0.123349	0.000337873	0.0616474	0.500697
Q64282	Ifit1	Q64282	IFIT1_MOUSE	Interferon-induced protein with tetratricopeptide repeats 1	cyan	0.137907	-0.468953	-0.473494	-0.0297763	0.0993348	-0.221328	-0.398196	-0.35747	-0.283522	-0.133541	0.0956543	0.0245977	0.426532	0.441126	0.286978	0.47994	0.588895	0.618382	0.601753	0.539005	0.639182	0.558734	0.312629	0.430604	0.358522	0.158552	0.374222	0.630669	0.0780217	0.0746671	0.917821	0.729911	0.435624	0.144254	0.195143	0.312585	0.641661	0.739608	0.932082	0.11447	0.100861	0.306381	0.0700788	0.0191992	0.0123354	0.0159248	0.0367985	0.00875199	0.028829	0.262507	0.110557	0.193706	0.579639	0.173036
P47962	Rpl5	P47962	RL5_MOUSE	Large ribosomal subunit protein uL18	cyan	-0.161157	-0.654696	-0.335099	-0.564454	-0.437407	-0.712557	-0.736084	-0.770148	0.101489	0.141605	0.402464	-0.328293	0.345746	0.0884275	-0.149592	0.154394	0.51118	0.61837	0.794442	0.844118	0.89072	0.810506	0.556988	0.366747	0.785161	0.377834	-0.052543	0.573316	0.00664694	0.227258	0.0267767	0.10422	0.00199334	0.00110332	0.000406569	0.724251	0.621409	0.139478	0.237619	0.211604	0.758749	0.601588	0.589784	0.0505968	0.0123378	0.000174822	1.87475e-05	7.90383e-07	9.25858e-05	0.0294779	0.182696	0.000245033	0.168485	0.85544
A0AA74KUT7;Q9D0J8	Ptms	A0AA74KUT7;Q9D0J8	A0AA74KUT7_MOUSE;PTMS_MOUSE	Parathymosin	cyan	-0.166481	-0.470787	-0.524343	0.0213786	0.141241	-0.184631	-0.364698	-0.337132	-0.341695	-0.143124	0.114273	0.236673	0.388361	0.453062	0.318685	0.556305	0.570387	0.61439	0.578752	0.490818	0.581103	0.554174	0.317862	0.39174	0.359716	0.226449	0.786186	0.560482	0.0766545	0.0436762	0.940956	0.622318	0.517631	0.185402	0.224217	0.217481	0.617622	0.690933	0.403322	0.155658	0.0905744	0.252712	0.0297349	0.0247636	0.0131346	0.0221182	0.062787	0.0214142	0.0305461	0.25403	0.151678	0.192083	0.424708	0.000236293
E9Q557	Dsp	E9Q557	DESP_MOUSE	Desmoplakin	cyan	-0.19251	-0.616408	-0.354547	-0.515996	-0.400639	-0.676503	-0.69555	-0.733778	-0.0377686	0.0328414	0.312302	-0.350568	0.197252	0.133086	-0.113739	0.191879	0.495378	0.606967	0.727879	0.726095	0.899267	0.884018	0.617065	0.457104	0.8538	0.617594	0.231273	0.499484	0.0127259	0.199171	0.0479802	0.141508	0.00437603	0.00293588	0.00117291	0.895857	0.909391	0.263042	0.204734	0.488701	0.642809	0.692316	0.500928	0.0598945	0.0147242	0.00136701	0.00143054	3.64555e-07	1.37581e-06	0.0125948	0.0872596	1.08531e-05	0.0124902	0.414549
Q923B6	Steap4	Q923B6	STEA4_MOUSE	Metalloreductase STEAP4	cyan	-0.10495	-0.403938	-0.371832	-0.0803768	0.0208909	-0.246496	-0.371512	-0.367055	-0.388716	-0.25092	0.0501308	0.104064	0.4055	0.418225	0.237876	0.39024	0.598964	0.606728	0.638717	0.454648	0.798	0.693707	0.785804	0.680429	0.785639	0.795916	0.291853	0.715185	0.137853	0.176089	0.780218	0.942301	0.383295	0.176501	0.182292	0.155237	0.374445	0.86202	0.717502	0.136144	0.122735	0.400842	0.153436	0.0165964	0.0147778	0.00882201	0.0892642	0.000152757	0.00305612	0.000239513	0.00404158	0.000240922	0.00016538	0.297748
E9Q5D6;P69566	Ranbp9	E9Q5D6;P69566	E9Q5D6_MOUSE;RANB9_MOUSE	Ran-binding protein 9	cyan	-0.301857	-0.529469	-0.439689	-0.172955	-0.0492532	-0.337769	-0.465715	-0.473954	-0.231738	-0.0627927	0.22898	0.413167	0.414289	0.322009	0.145827	0.432917	0.546396	0.604222	0.677744	0.596886	0.715317	0.619303	0.548189	0.387155	0.574156	0.357497	0.330424	0.280462	0.0411749	0.10215	0.545035	0.864416	0.223269	0.0804755	0.074333	0.413578	0.82758	0.419364	0.127957	0.126786	0.247429	0.610903	0.108374	0.0336462	0.0153473	0.00426801	0.0171105	0.00186629	0.0121565	0.032912	0.157095	0.0235443	0.195107	0.234346
A0A075B5R4;A0A075B5R9	Ighv14-1;Ighv14-3	A0A075B5R4;A0A075B5R9	A0A075B5R4_MOUSE;A0A075B5R9_MOUSE	Immunoglobulin heavy variable 14-1 (Fragment);Immunoglobulin heavy variable V14-3 (Fragment)	cyan	0.158038	-0.375953	-0.414636	0.0358964	0.156212	-0.145049	-0.308562	-0.267812	-0.362743	-0.232205	-0.0194692	-0.100459	0.467731	0.476948	0.341284	0.453614	0.60198	0.596429	0.566684	0.477883	0.623948	0.509932	0.290855	0.465728	0.319903	0.163505	0.47257	0.580888	0.170845	0.126426	0.900997	0.585341	0.612834	0.269205	0.341647	0.188006	0.412601	0.946222	0.726957	0.0789419	0.0721832	0.218082	0.0901169	0.0158709	0.017225	0.0260062	0.0715213	0.0112834	0.0512911	0.299504	0.0804657	0.250769	0.567642	0.0753417
A2AJQ2;A2AJQ3	Dpy19l4	A2AJQ2;A2AJQ3	A2AJQ2_MOUSE;D19L4_MOUSE	Dpy-19-like 4 (C. elegans) (Fragment);Probable C-mannosyltransferase DPY19L4	cyan	-0.198903	-0.502395	-0.232875	-0.441462	-0.325806	-0.55959	-0.558453	-0.61045	-0.0906311	-0.0741715	0.178246	-0.229648	0.405075	0.16534	-0.0528652	0.146638	0.536592	0.591448	0.753519	0.746173	0.851663	0.705651	0.598847	0.421059	0.721634	0.39582	-0.0781004	0.484972	0.0556289	0.411202	0.100561	0.241472	0.0285147	0.0289327	0.0139612	0.752899	0.796862	0.532543	0.417958	0.136607	0.563222	0.854562	0.608891	0.0378724	0.0185122	0.000677696	0.000836847	1.22937e-05	0.00234154	0.0166251	0.119873	0.00159974	0.146958	0.786314
Q8BZF8	Pgm5	Q8BZF8	PGM5_MOUSE	Phosphoglucomutase-like protein 5	cyan	-0.135953	-0.490899	-0.425835	-0.135135	-0.0376569	-0.298699	-0.432791	-0.41365	-0.172347	-0.0865921	0.22358	0.160758	0.373035	0.333912	0.155167	0.393954	0.532668	0.585159	0.632589	0.538941	0.693573	0.643287	0.666747	0.571058	0.694059	0.616978	-0.148103	0.635579	0.0627348	0.115149	0.637639	0.896164	0.285856	0.108492	0.127452	0.546478	0.76363	0.430808	0.574283	0.174548	0.229046	0.587893	0.149105	0.0396671	0.0202388	0.00978742	0.0368266	0.00306499	0.00815108	0.00530136	0.0245431	0.00303286	0.0126122	0.605265
E9QLA5;Q0GNC1	Inf2	E9QLA5;Q0GNC1	E9QLA5_MOUSE;INF2_MOUSE	Inverted formin, FH2 and WH2 domain containing;Inverted formin-2	cyan	0.196784	-0.602528	-0.460173	-0.314492	-0.186371	-0.500592	-0.621438	-0.592012	0.0336139	0.151716	0.314854	-0.326679	0.341719	0.231626	0.0469761	0.293413	0.514834	0.584955	0.647556	0.679538	0.716255	0.688662	0.331569	0.37693	0.517177	0.183203	0.115719	0.48976	0.0157418	0.0847988	0.25947	0.513599	0.0567038	0.0117491	0.018363	0.907267	0.596357	0.258882	0.240116	0.217445	0.41381	0.870637	0.295013	0.0486025	0.0202968	0.00756052	0.00411566	0.00182463	0.00340519	0.232597	0.169617	0.0473537	0.52095	0.687193
Q9JHS9	Cwc15	Q9JHS9	CWC15_MOUSE	Spliceosome-associated protein CWC15 homolog	cyan	0.492716	-0.473055	-0.345937	-0.184503	-0.0764678	-0.348318	-0.494731	-0.449962	-0.0474805	0.0302564	0.190304	-0.347748	0.406631	0.314934	0.150988	0.260596	0.551169	0.582066	0.625047	0.580076	0.67003	0.612955	0.585718	0.578531	0.649768	0.445495	-0.354831	0.0615713	0.0749867	0.211328	0.517929	0.790693	0.207922	0.0602992	0.0931745	0.869258	0.9165	0.504538	0.208735	0.134915	0.258753	0.598146	0.355465	0.0317181	0.0211306	0.011084	0.0217198	0.00497442	0.0134313	0.0200806	0.0221853	0.00726776	0.0970088	0.198777
Q922H1	Prmt3	Q922H1	ANM3_MOUSE	Protein arginine N-methyltransferase 3	cyan	0.00215607	-0.37854	-0.239421	-0.181757	-0.0689169	-0.30051	-0.382481	-0.396273	-0.252542	-0.197988	0.0561853	0.0436177	0.537995	0.326274	0.152666	0.249028	0.587646	0.577737	0.686675	0.564383	0.791079	0.582464	0.69318	0.5484	0.681861	0.485388	-0.0980858	0.994041	0.167606	0.397668	0.524322	0.811017	0.282755	0.162744	0.14644	0.371228	0.487038	0.845521	0.879824	0.0372449	0.240745	0.594022	0.378218	0.0195423	0.0224275	0.00355099	0.0268015	0.000198034	0.0210141	0.00309123	0.0328264	0.00392467	0.0663568	0.733198
Q8BYZ1	Abi3	Q8BYZ1	ABI3_MOUSE	ABI gene family member 3	cyan	-0.315236	-0.559353	-0.275072	-0.472336	-0.354351	-0.589749	-0.603854	-0.650056	0.00469595	0.0550574	0.308422	-0.0552729	0.412372	0.110623	-0.102644	0.163294	0.496166	0.571744	0.756854	0.775858	0.825201	0.686942	0.563025	0.324575	0.699785	0.309746	-0.0883463	0.258264	0.0286016	0.328043	0.0755129	0.199443	0.0189675	0.0154325	0.00723024	0.987021	0.84859	0.269437	0.848004	0.12879	0.700398	0.721221	0.568152	0.0594042	0.0243193	0.000614044	0.000337176	4.84335e-05	0.00353115	0.0272788	0.243394	0.0026737	0.267246	0.758965
Q9DCE9	Igtp	Q9DCE9	IRGM3_MOUSE	Immunity-related GTPase family M protein 3	cyan	-0.0982119	-0.487544	-0.435377	-0.163843	-0.0449399	-0.335847	-0.449229	-0.441692	-0.254277	-0.107803	0.142582	0.00809705	0.253425	0.322631	0.14649	0.40627	0.499717	0.565687	0.571032	0.52856	0.671879	0.641877	0.314126	0.359769	0.440413	0.276141	0.563865	0.732866	0.0649226	0.106084	0.566827	0.876206	0.226137	0.0937964	0.100356	0.367803	0.707737	0.618973	0.977623	0.369483	0.246447	0.609258	0.135306	0.0572307	0.0263488	0.0245517	0.0416106	0.0047974	0.00835371	0.260066	0.192011	0.101499	0.326065	0.026983
P21550	Eno3	P21550	ENOB_MOUSE	Beta-enolase	cyan	-0.330531	-0.278494	-0.12352	-0.209212	-0.10955	-0.297238	-0.286865	-0.349408	-0.400692	-0.428881	-0.116929	-0.0694239	0.493182	0.31193	0.125666	0.199031	0.576426	0.564438	0.680511	0.567594	0.803332	0.561902	0.617211	0.500201	0.613968	0.451271	0.104975	0.234182	0.321733	0.667137	0.461979	0.703188	0.28837	0.306583	0.206374	0.141448	0.112202	0.684071	0.809649	0.0612752	0.263652	0.661652	0.484683	0.0228317	0.0267822	0.00403481	0.0256968	0.000124038	0.0276787	0.0125659	0.0569388	0.0132213	0.0920704	0.715119
Q3TVI8	Pbxip1	Q3TVI8	PBIP1_MOUSE	Pre-B-cell leukemia transcription factor-interacting protein 1	cyan	-0.465334	-0.46476	-0.465373	-0.0810883	0.0165799	-0.265763	-0.384511	-0.378726	-0.279112	-0.0888661	0.168934	0.144093	0.327203	0.335542	0.19588	0.46391	0.494456	0.555834	0.56537	0.513058	0.572664	0.558511	0.335067	0.3202	0.410898	0.26047	0.789598	0.0807682	0.0812096	0.0807378	0.778314	0.954195	0.345542	0.160275	0.167373	0.320602	0.757584	0.554609	0.615211	0.239303	0.226594	0.49181	0.0818665	0.0604719	0.0299126	0.0264581	0.0495648	0.0240213	0.0289114	0.227306	0.250296	0.130346	0.355709	0.000209031
Q80X95	Rraga	Q80X95	RRAGA_MOUSE	Ras-related GTP-binding protein A	cyan	-0.200449	-0.525545	-0.266771	-0.45895	-0.349842	-0.590706	-0.589188	-0.62252	-0.00668012	0.00909592	0.243913	-0.464526	0.341781	0.119367	-0.088014	0.139047	0.483062	0.553628	0.701112	0.751763	0.78545	0.676083	0.410899	0.323357	0.595626	0.231091	0.0416453	0.48149	0.0430801	0.343623	0.0857739	0.20576	0.0187101	0.0191196	0.0115466	0.981538	0.974863	0.388511	0.0813902	0.217355	0.67779	0.759848	0.627808	0.0679285	0.0307567	0.00259547	0.000713295	0.000242542	0.0044131	0.130344	0.245304	0.0174279	0.414932	0.885227
G3UXL2;Q9D7G0	Prps1l3;Prps1	G3UXL2;Q9D7G0	G3UXL2_MOUSE;PRPS1_MOUSE	ribose-phosphate diphosphokinase;Ribose-phosphate pyrophosphokinase 1	cyan	-0.167848	-0.207135	-0.0233681	-0.193137	-0.0966422	-0.258512	-0.229456	-0.294641	-0.452278	-0.484844	-0.218864	-0.210071	0.499025	0.315082	0.138596	0.138858	0.576664	0.541831	0.661752	0.559582	0.765093	0.487408	0.597584	0.485351	0.553233	0.361613	-0.0513025	0.557206	0.46657	0.93547	0.498054	0.737002	0.359508	0.418363	0.292872	0.0912269	0.0667219	0.440924	0.460086	0.0576497	0.258513	0.628939	0.628282	0.022758	0.0355688	0.00583058	0.0285178	0.000477369	0.0650126	0.0169363	0.0663818	0.0309097	0.189521	0.858823
O88842;Q3TNB8	Fgd3	O88842;Q3TNB8	FGD3_MOUSE;Q3TNB8_MOUSE	FYVE, RhoGEF and PH domain-containing protein 3;FYVE, RhoGEF and PH domain containing 3	cyan	0.134849	-0.498343	-0.397716	-0.22999	-0.135247	-0.403523	-0.536403	-0.505856	-0.00163404	0.0955945	0.309248	-0.200477	0.343554	0.244079	0.0838719	0.258919	0.485099	0.532185	0.590279	0.49778	0.711412	0.690706	0.658619	0.565028	0.783249	0.671425	0.122074	0.638361	0.0580651	0.144798	0.41724	0.637356	0.13831	0.0379575	0.0536058	0.995484	0.739766	0.268069	0.481428	0.214771	0.388175	0.770879	0.358717	0.0665509	0.0398922	0.0188246	0.0584091	0.00204802	0.00326021	0.00618285	0.0265768	0.000262037	0.00484034	0.670838
Q8CCJ3	Ufl1	Q8CCJ3	UFL1_MOUSE	E3 UFM1-protein ligase 1	cyan	0.0570057	-0.248358	-0.0884477	-0.165553	-0.0685414	-0.249907	-0.272096	-0.30055	-0.282726	-0.295739	-0.0938793	-0.32566	0.497596	0.293074	0.148506	0.158772	0.535092	0.519865	0.61002	0.565507	0.653204	0.429461	0.414431	0.395229	0.430672	0.178073	-0.00932079	0.843289	0.379557	0.758695	0.562712	0.812031	0.376463	0.333584	0.282687	0.314025	0.290964	0.744297	0.2417	0.0585221	0.295607	0.604268	0.579103	0.038551	0.0459495	0.0140537	0.026411	0.00683037	0.111646	0.126638	0.147636	0.110492	0.53295	0.974242
P41105	Rpl28	P41105	RL28_MOUSE	Large ribosomal subunit protein eL28	cyan	0.163741	-0.509988	-0.305724	-0.368714	-0.282749	-0.518411	-0.594977	-0.581753	0.115231	0.163151	0.341469	-0.45797	0.276258	0.132829	-0.040295	0.13092	0.436189	0.509982	0.604563	0.585244	0.691744	0.69672	0.636386	0.502421	0.807952	0.611756	-0.144481	0.567072	0.0512602	0.273938	0.180122	0.313982	0.0467051	0.017593	0.0212226	0.688455	0.568495	0.217811	0.0865601	0.325849	0.643458	0.888927	0.64829	0.105336	0.0512635	0.015269	0.0202146	0.00318844	0.00286149	0.00918017	0.0556136	0.000102915	0.013683	0.614245
Q9CWR7	Steap1	Q9CWR7	STEA1_MOUSE	STEAP1 protein	cyan	0.158901	-0.533595	-0.383522	-0.295904	-0.199332	-0.445548	-0.559854	-0.5326	0.105335	0.195258	0.358482	-0.160828	0.337618	0.174288	0.00441625	0.223732	0.439166	0.50526	0.592762	0.593424	0.66213	0.627733	0.522967	0.435829	0.650732	0.416048	-0.262475	0.578791	0.0392373	0.161475	0.290678	0.484006	0.0969625	0.0284185	0.0396985	0.714178	0.493223	0.193761	0.574112	0.223493	0.541876	0.987794	0.430483	0.102621	0.0539507	0.0181659	0.0179934	0.00578906	0.010608	0.0443659	0.105667	0.00714283	0.124965	0.351839
A0A0G2JE99;P01843	Iglc1;	A0A0G2JE99;P01843	A0A0G2JE99_MOUSE;LAC1_MOUSE	Immunoglobulin lambda constant 1 (Fragment);Ig lambda-1 chain C region	cyan	-0.184696	-0.380486	-0.42798	-0.0264795	0.0609964	-0.20037	-0.33237	-0.307369	-0.288946	-0.134979	0.099813	0.0284947	0.320196	0.361678	0.228039	0.403384	0.481741	0.500765	0.488549	0.366021	0.612529	0.57447	0.437863	0.476313	0.504548	0.489777	0.662603	0.51748	0.165194	0.113067	0.926897	0.83245	0.481668	0.231379	0.271189	0.302878	0.638033	0.728653	0.921349	0.250302	0.189434	0.421347	0.138463	0.0688327	0.0565998	0.0642618	0.183653	0.0135202	0.0234448	0.103804	0.0726361	0.0543644	0.0634606	0.00573758
Q9CZU4	Eral1	Q9CZU4	ERAL1_MOUSE	GTPase Era, mitochondrial	cyan	0.187663	-0.454184	-0.219004	-0.409079	-0.318374	-0.532645	-0.55504	-0.568971	-0.0186527	-0.00666769	0.194467	-0.526237	0.170142	0.127871	-0.0720013	0.0808044	0.425732	0.48997	0.582763	0.553388	0.743367	0.719391	0.616025	0.50152	0.77962	0.62043	-0.157463	0.510614	0.089646	0.440622	0.132281	0.253211	0.0396777	0.0302146	0.0252334	0.948475	0.981572	0.495021	0.0427399	0.551725	0.656034	0.802702	0.779074	0.115249	0.0633353	0.0209272	0.0308497	0.000905082	0.00169064	0.0128027	0.0561489	0.000296995	0.0119401	0.582288
P58021	Tm9sf2	P58021	TM9S2_MOUSE	Transmembrane 9 superfamily member 2	cyan	-0.298351	-0.373642	-0.12215	-0.382693	-0.289586	-0.453591	-0.406762	-0.473756	-0.195235	-0.206027	0.0418001	-0.155068	0.30161	0.139431	-0.065656	0.106471	0.447114	0.489632	0.638346	0.63974	0.736157	0.573315	0.50838	0.339719	0.571327	0.312252	-0.226776	0.286454	0.173773	0.670645	0.162485	0.301745	0.0901361	0.134773	0.0744764	0.493276	0.469028	0.884802	0.588135	0.280882	0.626846	0.819827	0.711212	0.0956068	0.0635545	0.00887833	0.00866832	0.00110117	0.0238123	0.0521643	0.220383	0.024455	0.263123	0.424016
Q05BE7;Q9QZS3	Numb	Q05BE7;Q9QZS3	Q05BE7_MOUSE;NUMB_MOUSE	NUMB endocytic adaptor protein;Protein numb homolog	cyan	-0.409798	-0.415701	-0.178112	-0.408825	-0.32476	-0.512755	-0.470754	-0.532291	-0.152748	-0.133035	0.132018	-0.331169	0.23166	0.112494	-0.0836346	0.12034	0.425287	0.489211	0.623186	0.620858	0.732813	0.637798	0.504606	0.337592	0.63872	0.424911	0.202514	0.131513	0.125323	0.532858	0.132553	0.243105	0.0497301	0.0766791	0.0398424	0.59382	0.642938	0.645509	0.233207	0.413739	0.695541	0.771513	0.675289	0.115685	0.0638287	0.0114233	0.0118587	0.00120302	0.00896199	0.0543305	0.223532	0.00882168	0.116053	0.476859
Q9CYD3	Crtap	Q9CYD3	CRTAP_MOUSE	Cartilage-associated protein	cyan	-0.0161291	-0.262313	-0.24486	-0.0248339	0.0533256	-0.147548	-0.247241	-0.235485	-0.392369	-0.265604	-0.03101	-0.019533	0.30352	0.355146	0.216578	0.296255	0.47593	0.468804	0.476561	0.311284	0.635785	0.538166	0.611539	0.551004	0.612878	0.64739	0.324568	0.955439	0.352151	0.386594	0.931431	0.853307	0.606637	0.381798	0.405779	0.150943	0.345846	0.914427	0.946046	0.277646	0.198342	0.445869	0.29007	0.0729098	0.0781329	0.0724586	0.264712	0.00927442	0.037169	0.0137289	0.0317834	0.0134474	0.00758285	0.243405
Q3TJZ6	Fam98a	Q3TJZ6	FA98A_MOUSE	Protein FAM98A	cyan	-0.157742	-0.233969	0.0110002	-0.320427	-0.217633	-0.355566	-0.283219	-0.364998	-0.278373	-0.35576	-0.136527	-0.224686	0.375656	0.164946	-0.00795252	0.0486886	0.449803	0.451988	0.590353	0.585873	0.680746	0.430462	0.306808	0.232722	0.354773	0.0348583	-0.0295633	0.58161	0.408925	0.969602	0.249935	0.443584	0.197761	0.313132	0.185005	0.321956	0.197494	0.634134	0.428451	0.17122	0.564171	0.978022	0.865957	0.0933091	0.0914697	0.0188047	0.020037	0.00401542	0.110692	0.272124	0.411522	0.198858	0.903848	0.918407
A0A494BAK4;A0A494BAW5;F6SLP4;Q9DC16	Ergic1	A0A494BAK4;A0A494BAW5;F6SLP4;Q9DC16	A0A494BAK4_MOUSE;A0A494BAW5_MOUSE;F6SLP4_MOUSE;ERGI1_MOUSE	Endoplasmic reticulum-Golgi intermediate compartment protein;Endoplasmic reticulum-Golgi intermediate compartment protein;Endoplasmic reticulum-Golgi intermediate compartment protein;Endoplasmic reticulum-Golgi intermediate compartment protein 1	cyan	-0.501165	-0.387448	-0.179555	-0.421397	-0.339179	-0.510271	-0.457238	-0.521097	-0.0952964	-0.0882755	0.162095	-0.286528	0.155991	0.0499256	-0.13265	0.100074	0.333049	0.417903	0.529179	0.550338	0.685416	0.617205	0.282862	0.188457	0.514019	0.293651	0.578965	0.0563603	0.156745	0.529471	0.119534	0.221179	0.0511021	0.087151	0.0453155	0.740553	0.759153	0.571048	0.307184	0.58588	0.86258	0.643912	0.727966	0.23035	0.123063	0.0413134	0.0320478	0.00364591	0.0125671	0.313777	0.508785	0.0490423	0.294597	0.0220539
Q9Z2L6	Minpp1	Q9Z2L6	MINP1_MOUSE	Multiple inositol polyphosphate phosphatase 1	cyan	0.147638	-0.332829	-0.107467	-0.314717	-0.239821	-0.388772	-0.41091	-0.4251	0.0390891	0.0355661	0.176952	-0.291054	0.328586	0.0917401	-0.0449278	0.0189216	0.374364	0.391946	0.524566	0.489472	0.594777	0.484751	0.581054	0.39448	0.648345	0.430602	-0.379097	0.606415	0.230683	0.708613	0.259104	0.396849	0.155171	0.130332	0.115868	0.892234	0.901904	0.535588	0.299153	0.237168	0.749959	0.876239	0.947733	0.172856	0.151436	0.0435653	0.0636591	0.0176442	0.0667845	0.0214287	0.148498	0.00745496	0.110559	0.166912
Q9R0M4	Podxl	Q9R0M4	PODXL_MOUSE	Podocalyxin	cyan	-0.37404	-0.285109	0.0535619	-0.526973	-0.441171	-0.547339	-0.406385	-0.518397	-0.154979	-0.240823	-0.0027441	-0.362523	0.214989	-0.00503731	-0.20867	-0.0859257	0.351273	0.391406	0.584972	0.595128	0.77039	0.565822	0.428083	0.215292	0.575673	0.289615	0.0701651	0.173267	0.309728	0.852663	0.0423794	0.100821	0.0332586	0.135182	0.0467124	0.588352	0.394799	0.992416	0.188301	0.449321	0.986078	0.463175	0.765405	0.203742	0.152068	0.0202919	0.0175546	0.000403417	0.026302	0.112968	0.448662	0.0230662	0.301693	0.80765
Q9QZ08	Nagk	Q9QZ08	NAGK_MOUSE	N-acetyl-D-glucosamine kinase	cyan	0.186197	-0.168151	-0.0597956	-0.089794	-0.0365528	-0.151277	-0.191327	-0.190503	-0.155923	-0.178697	-0.0474558	-0.285371	0.393305	0.231074	0.122082	0.0957426	0.396129	0.380492	0.443751	0.395013	0.469137	0.317645	0.476326	0.428028	0.442593	0.319915	-0.447592	0.514003	0.556481	0.835709	0.75512	0.899194	0.597434	0.502191	0.504081	0.586046	0.531484	0.869326	0.309258	0.149856	0.414966	0.670818	0.739375	0.146605	0.165186	0.0985345	0.147884	0.0778834	0.254379	0.0726262	0.113022	0.099556	0.250749	0.0951953
D3YZZ5;E9Q7G1	Tmed7	D3YZZ5;E9Q7G1	D3YZZ5_MOUSE;E9Q7G1_MOUSE	Transmembrane p24 trafficking protein 7	cyan	-0.119196	0.00565952	0.162714	-0.139351	-0.0769159	-0.143865	-0.0491009	-0.134102	-0.534819	-0.6297	-0.410551	-0.328252	0.356654	0.258649	0.11405	0.000898957	0.445625	0.378815	0.472616	0.344997	0.644984	0.355676	0.512219	0.438436	0.449684	0.395333	0.00812979	0.678231	0.984358	0.569551	0.627046	0.789491	0.615777	0.864831	0.640243	0.0386757	0.0102696	0.130713	0.237682	0.196262	0.359242	0.691509	0.997515	0.0968955	0.167263	0.0753079	0.212682	0.00791223	0.197609	0.0500243	0.103283	0.09341	0.147517	0.977532
Q8BTI8	Srrm2	Q8BTI8	SRRM2_MOUSE	Serine/arginine repetitive matrix protein 2	cyan	-0.178619	-0.0814845	0.147611	-0.28872	-0.227936	-0.293579	-0.175614	-0.274038	-0.394982	-0.49557	-0.263017	-0.347437	0.226451	0.143935	-0.0230217	-0.0577484	0.379628	0.360274	0.48021	0.380108	0.678067	0.457499	0.566249	0.40319	0.58174	0.518589	0.00253103	0.531667	0.777255	0.606481	0.30328	0.421565	0.294723	0.538742	0.329963	0.14792	0.0597748	0.350796	0.209179	0.424704	0.615602	0.936425	0.84127	0.166254	0.191327	0.0698913	0.16566	0.00424025	0.0869399	0.0261552	0.138677	0.0212263	0.0466122	0.993004
Q91Z40	Gbp7	Q91Z40	GBP7_MOUSE	Guanylate-binding protein 7	cyan	-0.167427	-0.193626	-0.0585668	-0.217517	-0.133099	-0.272371	-0.243979	-0.303284	-0.257808	-0.272079	-0.0704348	-0.102216	0.212252	0.147221	0.0242026	0.0926806	0.331941	0.342309	0.410311	0.344043	0.547712	0.404243	0.239086	0.188098	0.329276	0.175931	0.585434	0.558213	0.496937	0.839046	0.443836	0.642776	0.333069	0.388377	0.278045	0.360881	0.333615	0.806923	0.722343	0.455297	0.607446	0.933171	0.747469	0.232031	0.216583	0.130968	0.214063	0.0331061	0.137518	0.398355	0.509611	0.236106	0.537993	0.0201608
Q62086	Pon2	Q62086	PON2_MOUSE	Serum paraoxonase/arylesterase 2	cyan	-0.243888	-0.365162	-0.111308	-0.414645	-0.340347	-0.457695	-0.420589	-0.469184	0.0924122	0.0390425	0.231871	-0.0355438	0.272256	-0.0127569	-0.174506	0.00382146	0.290167	0.337667	0.514454	0.539953	0.598243	0.460903	0.430872	0.217122	0.522674	0.241606	-0.44949	0.388563	0.184788	0.698619	0.126416	0.219458	0.0867817	0.120345	0.0778485	0.748179	0.892362	0.413298	0.901965	0.333285	0.96475	0.541361	0.989438	0.300718	0.223421	0.0488075	0.0363826	0.0167734	0.0842202	0.110303	0.444689	0.0445138	0.393199	0.0935742
Q91YX0	Themis2	Q91YX0	THMS2_MOUSE	Protein THEMIS2	cyan	-0.131548	-0.254736	-0.19158	-0.148445	-0.0849497	-0.231705	-0.251222	-0.267202	-0.268678	-0.199938	0.0030715	-0.0766989	0.0567655	0.179996	0.0405423	0.191608	0.294823	0.324682	0.342422	0.278797	0.508252	0.468104	0.331527	0.313515	0.402151	0.409758	0.259412	0.646699	0.366899	0.501611	0.60442	0.768005	0.413645	0.373845	0.342804	0.340009	0.48264	0.991511	0.790073	0.843942	0.528438	0.888249	0.501548	0.292555	0.243227	0.216418	0.321178	0.0522366	0.0786599	0.232661	0.26106	0.139825	0.131556	0.357759
Q8BVK9	Sp110	Q8BVK9	SP110_MOUSE	Sp110 nuclear body protein	cyan	-0.410129	-0.244165	0.0385581	-0.467089	-0.390637	-0.471827	-0.343486	-0.454907	-0.176527	-0.222787	0.00801172	-0.0701555	0.0470508	-0.0373421	-0.220118	-0.0520203	0.232919	0.290841	0.440925	0.43354	0.654851	0.507363	0.326362	0.107923	0.475125	0.287486	0.294126	0.131161	0.388	0.893691	0.0794281	0.15297	0.0758863	0.21487	0.0890514	0.536589	0.432502	0.977858	0.807676	0.870432	0.897028	0.438223	0.856865	0.41111	0.299529	0.10104	0.107791	0.00662814	0.052742	0.240608	0.707425	0.0734873	0.305475	0.293769
A0A0D9SEG8;E9QJS7;E9QMJ5;Q9DC42;Q9Z0M6	Adgre5	A0A0D9SEG8;E9QJS7;E9QMJ5;Q9DC42;Q9Z0M6	A0A0D9SEG8_MOUSE;E9QJS7_MOUSE;E9QMJ5_MOUSE;Q9DC42_MOUSE;AGRE5_MOUSE	Adhesion G protein-coupled receptor E5	cyan	-0.309626	-0.154136	0.0529125	-0.329039	-0.26916	-0.346089	-0.246888	-0.326771	-0.145792	-0.277446	-0.0393894	-0.291209	0.199378	0.0339409	-0.100318	-0.0598929	0.278571	0.286352	0.413066	0.355375	0.586174	0.423531	0.36009	0.242307	0.477589	0.358172	0.214521	0.267443	0.590416	0.854433	0.23647	0.339099	0.211111	0.382506	0.239973	0.61099	0.323659	0.891411	0.298879	0.483902	0.906369	0.727325	0.835445	0.321592	0.3075	0.128063	0.198024	0.0199522	0.117412	0.191577	0.391773	0.0717293	0.194184	0.45034
P12388	Serpinb2	P12388	PAI2_MOUSE	Plasminogen activator inhibitor 2, macrophage	cyan	-0.229065	-0.104402	-0.146318	0.0375167	0.0584817	-0.0516979	-0.104188	-0.0948038	-0.154286	-0.120794	0.00714207	-0.177127	0.337534	0.20814	0.171331	0.147096	0.294155	0.259949	0.281612	0.165697	0.323428	0.249569	0.383318	0.35986	0.379498	0.413569	0.423686	0.419184	0.716619	0.609684	0.896549	0.839277	0.857744	0.717178	0.741854	0.59005	0.674124	0.980261	0.535176	0.223619	0.464346	0.548893	0.607755	0.293719	0.356718	0.316043	0.562365	0.245192	0.377137	0.161723	0.191888	0.166415	0.127537	0.117259
D3Z3I3	Nit1	D3Z3I3	D3Z3I3_MOUSE	Nitrilase 1 (Fragment)	cyan	-0.1883	0.0037359	0.269246	-0.329571	-0.275974	-0.285823	-0.115683	-0.231404	-0.322534	-0.46996	-0.29883	-0.409489	0.239201	0.0435548	-0.098443	-0.18027	0.291946	0.253964	0.410058	0.36212	0.60017	0.31452	0.367279	0.221749	0.393581	0.233261	-0.0325747	0.509146	0.989674	0.338937	0.235652	0.326372	0.308447	0.687287	0.414275	0.246599	0.0772691	0.285631	0.131843	0.398118	0.879996	0.732257	0.527797	0.297584	0.368418	0.131236	0.188841	0.0163033	0.259426	0.181997	0.434721	0.149536	0.410398	0.910124
Q3UPR7	Tmem102	Q3UPR7	TM102_MOUSE	Transmembrane protein 102	cyan	-0.307144	0.298745	0.215625	0.183714	0.120496	0.286796	0.372261	0.339951	-0.128609	-0.162877	-0.236255	0.323421	-0.224068	-0.0936787	-0.0142037	-0.0721159	-0.264055	-0.282187	-0.325743	-0.282938	-0.419645	-0.401389	-0.313243	-0.297717	-0.444212	-0.309064	-0.129075	0.271565	0.285777	0.447938	0.519762	0.674889	0.306705	0.175538	0.22004	0.654156	0.569157	0.404185	0.245203	0.429768	0.744828	0.960755	0.802393	0.348805	0.314999	0.241571	0.31364	0.121295	0.140672	0.261504	0.287544	0.0981296	0.268374	0.652972
Q9CQE7	Ergic3	Q9CQE7	ERGI3_MOUSE	Endoplasmic reticulum-Golgi intermediate compartment protein 3	cyan	0.25142	0.162408	-0.0950077	0.396487	0.340527	0.418868	0.291644	0.37972	0.147609	0.255477	0.0764248	0.577072	-0.21089	-0.0186321	0.129364	0.120249	-0.306713	-0.315485	-0.460324	-0.442527	-0.616031	-0.449411	-0.385712	-0.254478	-0.509391	-0.322443	-0.173269	0.373453	0.570289	0.741315	0.146196	0.219193	0.122082	0.298114	0.16614	0.606485	0.365442	0.790809	0.0226318	0.458285	0.948532	0.652239	0.675523	0.272284	0.25786	0.0846786	0.0996141	0.0128015	0.093642	0.158826	0.367407	0.0515943	0.246743	0.544291
Q8QZY6	Tspan14	Q8QZY6	TSN14_MOUSE	Tetraspanin-14	cyan	0.361445	0.152048	0.0307239	0.198164	0.125107	0.250293	0.183307	0.254203	0.276749	0.325284	0.147275	0.261107	-0.308857	-0.154119	-0.0448341	-0.0767424	-0.354836	-0.344244	-0.429154	-0.408846	-0.4988	-0.317839	-0.127844	-0.13999	-0.193048	0.0250486	-0.568164	0.189748	0.595538	0.915214	0.48664	0.66308	0.375695	0.520709	0.367948	0.324942	0.242286	0.607312	0.354477	0.268716	0.590458	0.876495	0.789956	0.19877	0.21377	0.11194	0.132531	0.0577864	0.254068	0.656102	0.625446	0.498255	0.930839	0.0255042
A0A0G2JDH9;G3X9J8;G5E8G5;Q8CDK8;Q8R056	Prom1	A0A0G2JDH9;G3X9J8;G5E8G5;Q8CDK8;Q8R056	A0A0G2JDH9_MOUSE;G3X9J8_MOUSE;G5E8G5_MOUSE;Q8CDK8_MOUSE;Q8R056_MOUSE	Prominin 1;Prominin 1;Prominin 1;Prominin 1;Prom1 protein	cyan	0.11405	0.233977	0.0248546	0.351166	0.277929	0.41262	0.348734	0.416499	0.160951	0.197691	0.014909	0.433651	-0.167219	-0.0765837	0.0701444	0.0149906	-0.329699	-0.353553	-0.454097	-0.403328	-0.624564	-0.513419	-0.389335	-0.279581	-0.529428	-0.379581	-0.453633	0.69151	0.408909	0.931374	0.203892	0.32277	0.128529	0.207331	0.124501	0.573815	0.487709	0.958807	0.107687	0.558711	0.790382	0.807705	0.958582	0.235456	0.200552	0.0897176	0.138524	0.0111713	0.0493682	0.154504	0.319743	0.0411945	0.166312	0.0901009
E9Q9J4;Q6ZQB6	Ppip5k2	E9Q9J4;Q6ZQB6	E9Q9J4_MOUSE;VIP2_MOUSE	Inositol hexakisphosphate and diphosphoinositol-pentakisphosphate kinase;Inositol hexakisphosphate and diphosphoinositol-pentakisphosphate kinase 2	cyan	0.0705574	0.0698833	-0.116689	0.241136	0.171024	0.255583	0.155924	0.242819	0.411419	0.514733	0.299561	0.365958	-0.249032	-0.182069	-0.0266656	0.0339829	-0.396618	-0.357602	-0.454814	-0.340797	-0.670617	-0.443495	-0.483957	-0.407077	-0.505864	-0.445745	-0.118259	0.806592	0.80841	0.68469	0.394159	0.549624	0.365235	0.586044	0.390732	0.129794	0.0486568	0.284378	0.183735	0.37821	0.523594	0.926385	0.906253	0.146046	0.194963	0.0891275	0.218796	0.00491763	0.0987597	0.067321	0.134434	0.0536014	0.0967915	0.680642
Q61391	Mme	Q61391	NEP_MOUSE	Neprilysin	cyan	0.47117	0.334564	0.0787639	0.484209	0.424966	0.546684	0.448003	0.533058	0.115729	0.122545	-0.11896	0.341127	-0.0610445	0.00767704	0.206082	0.0159887	-0.289051	-0.361198	-0.501952	-0.476582	-0.727284	-0.660424	-0.543327	-0.312029	-0.727356	-0.623485	-0.310424	0.0763708	0.228063	0.784536	0.0671504	0.115999	0.0335276	0.0948426	0.0394857	0.687168	0.669633	0.678839	0.218311	0.83232	0.978783	0.468907	0.955827	0.302694	0.190081	0.0558917	0.0724441	0.00138793	0.0059779	0.0349303	0.263489	0.00138539	0.0113682	0.266127
Q6ZPR6	Ibtk	Q6ZPR6	IBTK_MOUSE	Inhibitor of Bruton tyrosine kinase	cyan	0.447894	0.102574	0.0942554	-0.0329423	-0.0980125	0.0323626	0.0457248	0.0895647	0.522232	0.426521	0.235109	-0.172495	-0.462137	-0.338376	-0.238469	-0.250419	-0.456656	-0.402262	-0.460035	-0.337171	-0.520132	-0.284902	-0.397722	-0.325338	-0.295491	-0.209532	-0.462932	0.0949363	0.721405	0.743303	0.909114	0.733391	0.910707	0.874058	0.755728	0.0447375	0.114481	0.406557	0.546125	0.0832488	0.222368	0.399621	0.375444	0.0876231	0.139703	0.0849086	0.224159	0.0458115	0.310099	0.144791	0.242203	0.291395	0.461274	0.0826274
G5E8R4;Q922D4	Ppp6r3	G5E8R4;Q922D4	G5E8R4_MOUSE;PP6R3_MOUSE	Protein phosphatase 6, regulatory subunit 3;Serine/threonine-protein phosphatase 6 regulatory subunit 3	cyan	0.402041	0.416952	0.174811	0.467578	0.385513	0.55758	0.511453	0.575033	0.0386777	0.00902718	-0.227452	0.249482	-0.168886	-0.0194707	0.164537	-0.0492963	-0.340359	-0.40676	-0.554135	-0.527457	-0.748227	-0.673737	-0.501571	-0.293035	-0.708215	-0.524027	-0.427417	0.139947	0.124036	0.54064	0.0790569	0.159065	0.0292568	0.0504458	0.0232671	0.893363	0.975053	0.422586	0.37731	0.554724	0.946218	0.565154	0.864298	0.21944	0.134776	0.0305613	0.0421439	0.000789595	0.0046244	0.0561183	0.295674	0.00220704	0.0438342	0.113612
O35623	Bet1	O35623	BET1_MOUSE	BET1 homolog	cyan	-0.0859155	0.368029	0.163062	0.277062	0.193086	0.355605	0.396335	0.420963	0.0347718	0.0386549	-0.167021	-0.057948	-0.293742	-0.143819	0.011739	-0.119763	-0.391899	-0.427837	-0.545123	-0.490976	-0.59341	-0.491673	-0.634369	-0.411627	-0.63751	-0.467269	0.513903	0.765432	0.181016	0.568712	0.324366	0.49817	0.197707	0.146369	0.119969	0.904086	0.893425	0.559188	0.840728	0.294438	0.61589	0.967561	0.676771	0.151491	0.113205	0.0341744	0.062685	0.017997	0.0622372	0.00949897	0.129575	0.00900618	0.0792911	0.0491051
Q32NY4	Cnnm3	Q32NY4	CNNM3_MOUSE	Metal transporter CNNM3	cyan	-0.328998	0.380206	0.180973	0.293928	0.184426	0.391193	0.43669	0.445222	0.0499767	0.0413998	-0.109219	0.291782	-0.256048	-0.160569	-0.00522801	-0.121943	-0.402723	-0.441342	-0.517815	-0.526887	-0.586762	-0.483616	-0.292272	-0.270469	-0.389913	-0.0918339	0.123366	0.236533	0.165539	0.526152	0.294114	0.518109	0.152317	0.104876	0.0972464	0.86244	0.885899	0.70405	0.297871	0.364323	0.57474	0.985551	0.671175	0.139192	0.100668	0.0470175	0.0424216	0.0197878	0.0675518	0.297011	0.336635	0.153822	0.749711	0.667531
Q62179	Sema4b	Q62179	SEM4B_MOUSE	Semaphorin-4B	cyan	-0.0801212	0.40453	0.229317	0.270019	0.163083	0.365723	0.423418	0.44383	0.145567	0.0613929	-0.133726	-0.122847	-0.252168	-0.185845	-0.0145931	-0.188181	-0.418175	-0.454706	-0.545856	-0.481298	-0.663816	-0.563695	-0.533718	-0.367566	-0.579745	-0.389326	0.105492	0.780902	0.137204	0.418653	0.33748	0.568659	0.184045	0.117524	0.0984643	0.611547	0.831375	0.641193	0.66886	0.37197	0.514818	0.95968	0.50942	0.122787	0.0892159	0.0338697	0.0691381	0.00560706	0.0270425	0.0391809	0.181622	0.0218187	0.154515	0.713768
Q99LN9	Dohh	Q99LN9	DOHH_MOUSE	Deoxyhypusine hydroxylase	cyan	0.164809	0.40444	0.132713	0.445949	0.355827	0.524568	0.479984	0.536003	0.09344	0.102379	-0.123515	0.319701	-0.219917	-0.0803703	0.124578	-0.0455997	-0.406675	-0.456005	-0.605182	-0.59798	-0.757978	-0.644357	-0.551967	-0.376153	-0.678904	-0.453895	0.181006	0.564501	0.137302	0.643753	0.0966139	0.197401	0.0435643	0.0700479	0.038138	0.745459	0.721916	0.667148	0.251091	0.438656	0.780235	0.664431	0.8744	0.134868	0.0881523	0.0151273	0.0168382	0.000593715	0.00799978	0.0314035	0.170594	0.004169	0.0898846	0.526076
Q9Z2G6	Sel1l	Q9Z2G6	SE1L1_MOUSE	Protein sel-1 homolog 1	cyan	-0.170245	0.501158	0.35472	0.251517	0.156872	0.380721	0.490974	0.468347	-0.0671276	-0.173696	-0.310108	-0.0135169	-0.312809	-0.174149	-0.0184168	-0.233084	-0.412389	-0.467999	-0.554624	-0.565003	-0.575886	-0.537262	-0.488674	-0.381438	-0.551089	-0.311635	0.459838	0.55148	0.0563647	0.198931	0.37326	0.58373	0.164903	0.062686	0.0784765	0.815849	0.543277	0.266648	0.962651	0.262212	0.542205	0.949126	0.410766	0.128773	0.078739	0.0303736	0.0265855	0.0229997	0.037572	0.0641798	0.164021	0.0317497	0.264135	0.0850651
Q3U4N2;Q9EQK7	Icmt	Q3U4N2;Q9EQK7	Q3U4N2_MOUSE;ICMT_MOUSE	Protein-S-isoprenylcysteine O-methyltransferase	cyan	0.219528	0.392717	0.10377	0.441712	0.333649	0.507502	0.458815	0.539505	0.19238	0.210055	-0.0681346	0.0655572	-0.25017	-0.114265	0.102358	-0.0811882	-0.439782	-0.490981	-0.647993	-0.610752	-0.805999	-0.6415	-0.570853	-0.343027	-0.66489	-0.420894	0.0608885	0.439493	0.150539	0.718272	0.100338	0.229443	0.0526623	0.0858817	0.0365787	0.499782	0.460121	0.813129	0.820095	0.375939	0.690953	0.721973	0.778047	0.102066	0.0626817	0.00750188	0.0138966	0.000111448	0.00840865	0.0246104	0.215538	0.00549355	0.120038	0.832743
P63321	Rala	P63321	RALA_MOUSE	Ras-related protein Ral-A	cyan	0.0148013	0.284902	0.350589	-0.0621514	-0.13063	0.108757	0.254712	0.209917	0.271183	0.141222	-0.0387396	0.217369	-0.45033	-0.399695	-0.30781	-0.346246	-0.5147	-0.491811	-0.476584	-0.330102	-0.54328	-0.481029	-0.517599	-0.569561	-0.535714	-0.535155	-0.522191	0.959105	0.310099	0.204705	0.829318	0.649025	0.705251	0.366946	0.460426	0.335293	0.622367	0.893193	0.444155	0.0928627	0.142565	0.270455	0.210884	0.0486748	0.0621488	0.0724425	0.234838	0.0349502	0.0693235	0.047131	0.0250367	0.0382686	0.0385224	0.0447582
Q543M9;Q5U452;Q99PW4	Trp53rkb;Trp53rka;Tp53rkb	Q543M9;Q5U452;Q99PW4	Q543M9_MOUSE;Q5U452_MOUSE;PRPKB_MOUSE	non-specific serine/threonine protein kinase;non-specific serine/threonine protein kinase;EKC/KEOPS complex subunit Tp53rkb	cyan	0.224858	0.363036	0.0901961	0.407154	0.298277	0.474958	0.419015	0.50157	0.270732	0.278692	0.0154583	0.158055	-0.277643	-0.156811	0.0588794	-0.0991824	-0.472242	-0.512942	-0.656297	-0.631118	-0.802446	-0.621139	-0.508662	-0.338516	-0.595197	-0.337814	-0.0208144	0.428086	0.187615	0.754053	0.13435	0.286581	0.0736073	0.121933	0.0561187	0.336139	0.321371	0.957291	0.580848	0.323297	0.583878	0.838197	0.730311	0.0755821	0.0496281	0.00645445	0.0100306	0.000128473	0.0118054	0.0520047	0.22216	0.0175369	0.223203	0.942512
D3YY41;P42337	Pik3ca	D3YY41;P42337	D3YY41_MOUSE;PK3CA_MOUSE	Phosphatidylinositol-4,5-bisphosphate 3-kinase catalytic subunit alpha;Phosphatidylinositol 4,5-bisphosphate 3-kinase catalytic subunit alpha isoform	cyan	-0.378749	0.321079	0.234177	0.0551197	-0.0438261	0.1795	0.301768	0.278912	0.2866	0.17585	0.0204092	0.0725395	-0.408448	-0.367583	-0.228825	-0.270475	-0.53569	-0.516601	-0.554182	-0.449559	-0.591343	-0.45963	-0.6057	-0.539814	-0.525478	-0.385386	0.315038	0.167344	0.2489	0.408492	0.848421	0.879254	0.529601	0.280613	0.320968	0.307057	0.538185	0.943629	0.801253	0.132957	0.1816	0.41969	0.336623	0.0382796	0.0476588	0.0305433	0.0935155	0.0185403	0.0852303	0.0150095	0.0364433	0.0431133	0.159218	0.258585
P55850	Dsc3	P55850	DSC3_MOUSE	Desmocollin-3	cyan	-0.0358061	0.380948	0.221034	0.194817	0.091861	0.301864	0.365989	0.381636	0.277149	0.152704	-0.0426821	-0.00400992	-0.34555	-0.277173	-0.1055	-0.250998	-0.502605	-0.523825	-0.607158	-0.558332	-0.666674	-0.529529	-0.54912	-0.414527	-0.542046	-0.338478	0.143954	0.901245	0.164624	0.436256	0.494225	0.749639	0.28045	0.183694	0.163779	0.324206	0.593928	0.882386	0.988917	0.211885	0.324162	0.713747	0.374291	0.0555048	0.0439349	0.0146817	0.0289777	0.00530883	0.0411462	0.0325356	0.126539	0.0354766	0.222217	0.615556
Q7TMC8	Fcsk	Q7TMC8	FCSK_MOUSE	L-fucose kinase	cyan	-0.0370437	0.487395	0.271675	0.351583	0.244884	0.475531	0.522152	0.554712	0.10206	0.0236164	-0.180334	0.0366622	-0.212777	-0.181582	0.0150914	-0.202025	-0.454533	-0.53548	-0.62254	-0.598181	-0.693464	-0.665847	-0.586516	-0.407032	-0.678208	-0.466524	0.0810954	0.897847	0.0650215	0.334371	0.203306	0.386546	0.0731957	0.0447779	0.0303399	0.722754	0.934786	0.527647	0.898894	0.454147	0.52473	0.958304	0.477955	0.0893588	0.0383749	0.0115428	0.0167886	0.00307225	0.00539379	0.0198564	0.134481	0.00422824	0.0798574	0.778295
Q61334	Bcap29	Q61334	BAP29_MOUSE	B-cell receptor-associated protein 29	cyan	-0.172095	0.511818	0.31492	0.334361	0.233533	0.490554	0.577385	0.567479	-0.0120828	-0.0646148	-0.278991	0.379787	-0.320427	-0.199971	-0.0179231	-0.181542	-0.502144	-0.562917	-0.651521	-0.600812	-0.742438	-0.719091	-0.676004	-0.548834	-0.816934	-0.623706	0.107593	0.547076	0.0502449	0.258775	0.228369	0.409833	0.0629575	0.0225356	0.0257358	0.966612	0.822645	0.320823	0.166057	0.249935	0.482565	0.950488	0.524822	0.0557779	0.0273173	0.007042	0.016149	0.000928629	0.0017031	0.00442007	0.0326507	7.03336e-05	0.0113277	0.708283
Q11136	Pepd	Q11136	PEPD_MOUSE	Xaa-Pro dipeptidase	cyan	0.576149	0.605129	0.361631	0.479429	0.365986	0.616678	0.622517	0.679408	0.0905525	-0.0131807	-0.327034	-0.0642817	-0.222968	-0.110654	0.12552	-0.253037	-0.452603	-0.568753	-0.714352	-0.728387	-0.836508	-0.780926	-0.526358	-0.298031	-0.709573	-0.431827	-0.293508	0.0229177	0.0151393	0.189498	0.0704352	0.183698	0.0126718	0.0115471	0.00412654	0.753107	0.96358	0.239565	0.823547	0.432114	0.700317	0.662026	0.370248	0.0909564	0.0253064	0.00190998	0.00134933	2.79471e-05	0.000283997	0.0426802	0.287004	0.00213832	0.109399	0.294847
Q920R0	Als2	Q920R0	ALS2_MOUSE	Alsin	cyan	-0.0221309	0.554328	0.296367	0.437406	0.310628	0.577848	0.611235	0.636631	0.0510558	-0.0123667	-0.223406	0.319306	-0.305375	-0.163031	0.051412	-0.178752	-0.507984	-0.579733	-0.704722	-0.729809	-0.791177	-0.703117	-0.46121	-0.353768	-0.612287	-0.247716	0.0182106	0.938881	0.0304872	0.289875	0.104221	0.26579	0.0223934	0.0137936	0.00914206	0.859495	0.965828	0.431179	0.251719	0.274523	0.568786	0.858524	0.531355	0.0523883	0.0218225	0.00239185	0.00130087	0.000197319	0.00248075	0.0839779	0.200253	0.0135711	0.380844	0.949695
D3YX08;D3Z0I8;D3Z3Z2;D3Z7P2;Q3UBX0	Tmem109	D3YX08;D3Z0I8;D3Z3Z2;D3Z7P2;Q3UBX0	D3YX08_MOUSE;D3Z0I8_MOUSE;D3Z3Z2_MOUSE;D3Z7P2_MOUSE;TM109_MOUSE	Transmembrane protein 109;Transmembrane protein 109 (Fragment);Transmembrane protein 109 (Fragment);Transmembrane protein 109 (Fragment);Voltage-gated monoatomic cation channel TMEM109	cyan	-0.188085	0.443406	0.226563	0.32673	0.202805	0.456085	0.496664	0.511994	0.159287	0.13521	-0.0630419	0.473875	-0.377679	-0.251464	-0.0535247	-0.182676	-0.552823	-0.595742	-0.681671	-0.692397	-0.759311	-0.630923	-0.393107	-0.398616	-0.52089	-0.181996	0.0192011	0.509643	0.0988376	0.424466	0.240036	0.476208	0.0880872	0.0590961	0.0501476	0.577852	0.63745	0.826904	0.07439	0.168679	0.373366	0.852765	0.522178	0.031069	0.0173985	0.00394002	0.00314394	0.000570322	0.0100632	0.150085	0.143779	0.0454219	0.523764	0.946962
E9Q236;E9Q467	Abcc4	E9Q236;E9Q467	MRP4_MOUSE;E9Q467_MOUSE	ATP-binding cassette sub-family C member 4;ATP-binding cassette, sub-family C (CFTR/MRP), member 4	cyan	-0.0367827	0.336355	0.209924	0.147837	0.0357543	0.27256	0.340616	0.360699	0.423759	0.328275	0.0872248	0.0975885	-0.490827	-0.391141	-0.205847	-0.26455	-0.632311	-0.610065	-0.689662	-0.54657	-0.821886	-0.621798	-0.730326	-0.616455	-0.701375	-0.559011	-0.0469225	0.898563	0.225376	0.460411	0.605923	0.901387	0.332717	0.219062	0.190753	0.117186	0.237646	0.761947	0.734508	0.0627811	0.152379	0.469427	0.347859	0.009833	0.0140441	0.00333364	0.0335742	5.64031e-05	0.0116814	0.00128358	0.0127165	0.0025802	0.0287273	0.870783
Q8R3W2;Q9CQP2	Trappc2b;Trappc2	Q8R3W2;Q9CQP2	Q8R3W2_MOUSE;TPPC2_MOUSE	RIKEN cDNA 0610009B22 gene;Trafficking protein particle complex subunit 2	cyan	0.385394	0.571949	0.434471	0.271094	0.167992	0.441704	0.546834	0.553735	0.0871128	-0.0419074	-0.331952	-0.165331	-0.364551	-0.245468	-0.056159	-0.362755	-0.515594	-0.614539	-0.699578	-0.658332	-0.715842	-0.702567	-0.633374	-0.436623	-0.734571	-0.523351	-0.172051	0.159209	0.0242526	0.106924	0.33546	0.556861	0.100345	0.0334657	0.0307153	0.762245	0.884508	0.232015	0.563245	0.185597	0.385367	0.845592	0.187991	0.0481952	0.013104	0.00268606	0.0062159	0.00184287	0.00251183	0.00965945	0.104937	0.00114859	0.0441726	0.547181
H7BWY6;Q00724	Rbp4	H7BWY6;Q00724	H7BWY6_MOUSE;RET4_MOUSE	Retinol-binding protein 4	cyan	0.44144	0.538192	0.396042	0.236403	0.123479	0.390075	0.474494	0.493421	0.235552	0.0895278	-0.219022	-0.219495	-0.428572	-0.292677	-0.0927936	-0.394547	-0.560234	-0.624608	-0.733153	-0.7055	-0.753262	-0.630787	-0.567201	-0.395	-0.595114	-0.340567	-0.0635255	0.100581	0.0371577	0.146704	0.40388	0.667241	0.153631	0.0739418	0.0611238	0.40564	0.755826	0.440584	0.439563	0.112498	0.296301	0.74717	0.14842	0.0282801	0.0111633	0.00119235	0.00234965	0.000682814	0.0100861	0.02583	0.147899	0.0175583	0.219134	0.825594
Q9D1B1	Cst6	Q9D1B1	Q9D1B1_MOUSE	Cystatin E/M	cyan	0.175222	0.56745	0.406995	0.27724	0.15823	0.435342	0.526312	0.530853	0.174597	0.0460516	-0.221108	-0.0642782	-0.358358	-0.281085	-0.0674517	-0.354442	-0.55614	-0.626442	-0.717536	-0.702251	-0.763747	-0.690587	-0.575108	-0.453739	-0.635334	-0.382109	0.172847	0.539667	0.0257455	0.134522	0.324038	0.580421	0.106116	0.0427027	0.0405172	0.541145	0.873164	0.436096	0.823556	0.19393	0.317	0.814973	0.199316	0.0297969	0.0108348	0.00176889	0.00252978	0.000497818	0.00326853	0.0232436	0.0900138	0.00934546	0.163198	0.545292
Q9DD06	Rarres2	Q9DD06	RARR2_MOUSE	Retinoic acid receptor responder protein 2	cyan	0.0548455	0.42343	0.309887	0.139383	0.0252079	0.276517	0.365528	0.372564	0.351712	0.25905	-0.00342737	-0.0453864	-0.459377	-0.389714	-0.194227	-0.358831	-0.614546	-0.632897	-0.699629	-0.635522	-0.740306	-0.587881	-0.595762	-0.532564	-0.562444	-0.365629	0.251717	0.849167	0.117512	0.267013	0.626968	0.9304	0.32537	0.184303	0.17515	0.203125	0.358463	0.990527	0.874984	0.0854321	0.154056	0.495568	0.193285	0.0131026	0.00973707	0.002683	0.00931578	0.000984569	0.0194773	0.0173935	0.0397152	0.0274852	0.18417	0.372864
P61027	Rab10	P61027	RAB10_MOUSE	Ras-related protein Rab-10	cyan	0.461639	0.692906	0.515237	0.384521	0.261411	0.577853	0.678737	0.698358	0.0224032	-0.13711	-0.446516	-0.209067	-0.333995	-0.201196	0.0129458	-0.382774	-0.524785	-0.647345	-0.761215	-0.742922	-0.804453	-0.800212	-0.611889	-0.383644	-0.768666	-0.491204	-0.369556	0.0836399	0.00310959	0.0483864	0.160263	0.353889	0.0223921	0.00418315	0.00275985	0.93813	0.632669	0.0961234	0.462299	0.228921	0.479814	0.964228	0.162386	0.0434562	0.0075889	0.00053822	0.000916307	0.000118609	0.000140238	0.0136548	0.161326	0.000426374	0.062538	0.179027
Q8VC04	Tmem106a	Q8VC04	T106A_MOUSE	Transmembrane protein 106A	cyan	0.449374	0.738171	0.506955	0.464633	0.327742	0.648574	0.725664	0.750042	0.00807203	-0.15239	-0.454298	-0.124729	-0.317876	-0.165846	0.0733915	-0.359783	-0.528777	-0.659007	-0.798274	-0.837205	-0.851001	-0.819464	-0.513322	-0.312107	-0.698791	-0.321168	-0.216901	0.0936728	0.00104325	0.0529747	0.0813077	0.238469	0.00742462	0.0014462	0.000749652	0.977692	0.594698	0.0895521	0.664045	0.254008	0.562006	0.79896	0.191992	0.0415061	0.00613832	0.000151156	2.69716e-05	1.27723e-05	6.28969e-05	0.0494207	0.263361	0.00273352	0.248759	0.445168
Q9WVD4	Clcn5	Q9WVD4	CLCN5_MOUSE	H(+)/Cl(-) exchange transporter 5	cyan	0.229503	0.714991	0.555903	0.302277	0.156594	0.522895	0.673292	0.674143	0.151825	-0.0465658	-0.360405	-0.184168	-0.438467	-0.343652	-0.118832	-0.476153	-0.661372	-0.762137	-0.849673	-0.80136	-0.867459	-0.836063	-0.691977	-0.511865	-0.794326	-0.503217	-0.273926	0.418263	0.00188098	0.0298866	0.27975	0.584408	0.0444022	0.00466542	0.00458726	0.596087	0.871758	0.19115	0.518708	0.103255	0.214629	0.679167	0.0727496	0.00587246	0.000523203	1.37783e-05	0.000134088	4.60449e-06	2.85851e-05	0.00317249	0.0502188	0.000175585	0.0551439	0.330171
Q8R420	Abca3	Q8R420	ABCA3_MOUSE	Phospholipid-transporting ATPase ABCA3	cyan	-0.0252939	0.723475	0.574114	0.265785	0.110647	0.504635	0.684449	0.655353	0.198484	-0.000196077	-0.303675	0.0734026	-0.50947	-0.428763	-0.186923	-0.497194	-0.7502	-0.831077	-0.899311	-0.850297	-0.93762	-0.882101	-0.723358	-0.640072	-0.822449	-0.519944	-0.0491023	0.930163	0.00152807	0.0235576	0.3455	0.700336	0.0543138	0.00372017	0.00656738	0.485917	0.999458	0.277385	0.79893	0.0515503	0.112315	0.512325	0.0587691	0.000746251	3.66173e-05	3.63026e-07	1.32978e-05	2.66081e-09	1.59993e-06	0.00153254	0.0086189	5.49785e-05	0.0459087	0.864827
Q6ZPF4	Fmnl3	Q6ZPF4	FMNL3_MOUSE	Formin-like protein 3	darkgreen	-0.0299011	-0.55026	-0.723703	0.284588	0.401492	0.0337678	-0.310947	-0.208319	-0.26745	0.0575233	0.274734	0.805763	0.610145	0.603271	0.521784	0.791324	0.640646	0.6733	0.606065	0.49714	0.38799	0.393257	0.471674	0.478368	0.317975	0.172285	0.166335	0.917478	0.0320788	0.00151936	0.310664	0.140557	0.906845	0.265265	0.46395	0.342333	0.841882	0.328669	0.000112516	0.0140268	0.0155679	0.0449651	0.00019626	0.00853385	0.00466467	0.0149268	0.0588023	0.156099	0.149912	0.0759994	0.0711792	0.25385	0.546624	0.560832
D3Z390;Q921C5	Bicd2	D3Z390;Q921C5	D3Z390_MOUSE;BICD2_MOUSE	BICD cargo adaptor 2;Protein bicaudal D homolog 2	darkgreen	-0.138159	-0.544622	-0.604118	0.0874074	0.205274	-0.117215	-0.376611	-0.309495	-0.1026	0.133113	0.343147	0.647653	0.576324	0.421136	0.330638	0.608751	0.545602	0.588827	0.59862	0.551326	0.428501	0.380816	0.34016	0.304023	0.280407	0.00723814	0.172808	0.630036	0.034384	0.0153713	0.761461	0.470701	0.683333	0.170017	0.26766	0.721336	0.642742	0.215362	0.00754741	0.0228634	0.119796	0.234018	0.0143296	0.033975	0.0192179	0.0166806	0.0316558	0.112566	0.164787	0.219733	0.276797	0.318235	0.979996	0.545384
P09581	Csf1r	P09581	CSF1R_MOUSE	Macrophage colony-stimulating factor 1 receptor	darkgreen	-0.0262376	-0.383019	-0.642951	0.436885	0.524113	0.218437	-0.117738	-0.00538419	-0.375127	-0.0242365	0.116244	0.841864	0.582381	0.624465	0.588014	0.764547	0.568156	0.555146	0.451683	0.318224	0.234863	0.227381	0.398716	0.453534	0.166644	0.118124	0.15139	0.927564	0.162087	0.00819904	0.104697	0.0437911	0.441846	0.681985	0.985119	0.171888	0.933077	0.685838	2.11566e-05	0.0210383	0.0111893	0.0194407	0.000485578	0.0255069	0.0301739	0.0917253	0.25345	0.407068	0.422737	0.143667	0.0901833	0.560092	0.68099	0.597157
A0A087WRA4;D0QMC3	Mndal	A0A087WRA4;D0QMC3	A0A087WRA4_MOUSE;MNDAL_MOUSE	Myeloid nuclear differentiation antigen like;Myeloid cell nuclear differentiation antigen-like protein	darkgreen	-0.127029	-0.336113	-0.575339	0.397684	0.474037	0.201981	-0.0885158	0.00357781	-0.463391	-0.165924	0.0446567	0.768526	0.498591	0.613499	0.544363	0.724481	0.554573	0.547623	0.446342	0.289824	0.322264	0.300217	0.486379	0.531073	0.276022	0.335715	0.0953867	0.658177	0.225738	0.0231708	0.144834	0.0742727	0.478054	0.758514	0.990111	0.0822698	0.561818	0.87698	0.000428281	0.0579135	0.0133182	0.0344927	0.00149001	0.0303931	0.0331425	0.0962738	0.301324	0.247025	0.283255	0.065695	0.0404136	0.326284	0.226335	0.740315
O70209	Pdlim3	O70209	PDLI3_MOUSE	PDZ and LIM domain protein 3	darkgreen	-0.193446	-0.330627	-0.53437	0.328092	0.410848	0.147228	-0.111277	-0.039861	-0.457038	-0.190471	0.0446744	0.77096	0.501043	0.569965	0.489465	0.671254	0.544258	0.53195	0.462036	0.294857	0.39504	0.329067	0.489269	0.503698	0.30639	0.347757	0.208705	0.497349	0.234035	0.0388811	0.237929	0.130398	0.607429	0.698699	0.890117	0.0873133	0.504153	0.876932	0.000396055	0.0564334	0.024903	0.0636636	0.00485668	0.0345371	0.0400017	0.0833283	0.292496	0.147853	0.236427	0.0637908	0.0548608	0.272824	0.208723	0.463099
O55026	Entpd2	O55026	ENTP2_MOUSE	Ectonucleoside triphosphate diphosphohydrolase 2	darkgreen	-0.342105	-0.61197	-0.536235	-0.192363	-0.102124	-0.372213	-0.534983	-0.517035	-0.00633913	0.221349	0.468433	0.53385	0.23823	0.215673	0.0601946	0.438317	0.412082	0.525104	0.581711	0.5306	0.559784	0.635086	0.645936	0.386137	0.698764	0.578888	0.102149	0.216882	0.0136378	0.0380329	0.499822	0.722584	0.1756	0.0386009	0.0474287	0.98248	0.43558	0.0784124	0.0391201	0.400113	0.447835	0.834626	0.103391	0.129095	0.0432981	0.0212348	0.0406372	0.0284438	0.00938474	0.00778055	0.158315	0.00273514	0.0220771	0.722519
A0AA74KSR1;D3YUP1;Q9WVG6	Carm1	A0AA74KSR1;D3YUP1;Q9WVG6	A0AA74KSR1_MOUSE;D3YUP1_MOUSE;CARM1_MOUSE	Coactivator-associated arginine methyltransferase 1;Histone-arginine methyltransferase CARM1;Histone-arginine methyltransferase CARM1	darkgreen	-0.235546	-0.596069	-0.716354	0.101071	0.19556	-0.119754	-0.40639	-0.314945	0.031772	0.332419	0.500865	0.755149	0.411114	0.347912	0.275368	0.645229	0.417396	0.499076	0.474247	0.458503	0.300034	0.377306	0.263396	0.234898	0.250258	0.0559198	0.251194	0.405653	0.0173159	0.00182029	0.725349	0.492536	0.676795	0.135177	0.258736	0.912331	0.231305	0.05654	0.000645954	0.130116	0.2085	0.327495	0.00787811	0.123582	0.0576187	0.0741208	0.0861316	0.283569	0.169147	0.350069	0.406995	0.375763	0.846243	0.373902
A0A2R8VHF9	Myh11	A0A2R8VHF9	A0A2R8VHF9_MOUSE	Myosin-11	darkgreen	0.028373	-0.211832	-0.428212	0.419588	0.500505	0.266884	0.00232254	0.0715735	-0.510039	-0.274786	-0.0803163	0.851167	0.560074	0.60531	0.560696	0.624826	0.544986	0.490222	0.411648	0.195593	0.315131	0.202875	0.522083	0.519865	0.252349	0.312353	0.0901754	0.921683	0.456218	0.112845	0.121354	0.0567561	0.343408	0.993581	0.803854	0.0512315	0.328574	0.78038	1.26504e-05	0.0283384	0.0150981	0.0281125	0.011124	0.0342318	0.0631717	0.129552	0.492462	0.258433	0.476053	0.0448133	0.0459492	0.371611	0.262959	0.754108
Q920A5	Scpep1	Q920A5	RISC_MOUSE	Retinoid-inducible serine carboxypeptidase	darkgreen	0.125011	-0.350694	-0.670347	0.517677	0.574921	0.298827	-0.0660241	0.0857549	-0.204498	0.106101	0.195476	0.711022	0.521383	0.58527	0.592684	0.751817	0.466594	0.45952	0.317277	0.230566	0.0331845	0.100435	0.266919	0.422617	0.0392845	0.0473675	-0.147207	0.663324	0.204558	0.00494376	0.0470902	0.0233024	0.285637	0.818832	0.76586	0.472429	0.712178	0.492727	0.00206691	0.0451693	0.0202072	0.0181864	0.000712183	0.0798044	0.0853186	0.25497	0.41603	0.908448	0.727018	0.343342	0.118318	0.891698	0.869567	0.607481
E9QN52;Q91WK0	Lrrfip2	E9QN52;Q91WK0	E9QN52_MOUSE;LRRF2_MOUSE	Leucine-rich repeat flightless-interacting protein 2	darkgreen	0.092296	-0.352527	-0.68496	0.536305	0.605113	0.317184	-0.0561476	0.0904072	-0.221225	0.10539	0.195255	0.841098	0.515809	0.588874	0.608194	0.788425	0.45399	0.454737	0.300428	0.221765	-0.00419486	0.061209	0.13886	0.314825	-0.076621	-0.112329	0.109174	0.748487	0.201983	0.00368078	0.0380016	0.0151431	0.25512	0.845623	0.753493	0.435846	0.714034	0.493229	2.20322e-05	0.0480801	0.019205	0.0144519	0.000218093	0.089806	0.0891904	0.282896	0.434688	0.988406	0.831873	0.628277	0.25893	0.790282	0.695969	0.704166
Q9R013	Ctsf	Q9R013	CATF_MOUSE	Cathepsin F	darkgreen	-0.344792	-0.387957	-0.491805	0.143672	0.217807	-0.0183102	-0.217186	-0.181967	-0.238463	-0.0211094	0.20214	0.784637	0.332447	0.37479	0.299972	0.550788	0.406884	0.450954	0.422536	0.31582	0.309911	0.332436	0.428117	0.324123	0.323633	0.300429	0.279747	0.212979	0.156139	0.0621523	0.616258	0.443208	0.94942	0.444552	0.523832	0.399635	0.941698	0.477697	0.000249598	0.231262	0.172315	0.283675	0.0318688	0.134641	0.0923373	0.118399	0.257319	0.266973	0.231279	0.112936	0.244102	0.24487	0.282894	0.319441
Q8K021	Scamp1	Q8K021	SCAM1_MOUSE	Secretory carrier-associated membrane protein 1	darkgreen	-0.0796023	-0.0785085	-0.452775	0.662479	0.712082	0.495683	0.206677	0.298996	-0.668003	-0.400562	-0.236507	0.82597	0.541745	0.714576	0.726721	0.731205	0.52141	0.439365	0.272256	0.0430034	0.101532	0.0333098	0.35924	0.5059	0.0173242	0.209215	0.355393	0.782291	0.785221	0.0908131	0.00575108	0.0020159	0.0597044	0.467585	0.285346	0.00517438	0.141594	0.403664	4.67273e-05	0.0356058	0.00189974	0.00140797	0.00125462	0.0451559	0.102442	0.333284	0.881506	0.724139	0.908103	0.19273	0.0535807	0.952141	0.461972	0.198
A0AA74KTB8;Q6PDY2	Ado	A0AA74KTB8;Q6PDY2	A0AA74KTB8_MOUSE;AEDO_MOUSE	2-aminoethanethiol (cysteamine) dioxygenase;2-aminoethanethiol dioxygenase	darkgreen	-0.0544122	-0.298473	-0.404601	0.20984	0.265541	0.0672387	-0.126233	-0.074803	-0.317393	-0.0876191	0.0470962	0.548474	0.319859	0.423121	0.347989	0.502133	0.420599	0.43809	0.385719	0.298443	0.252275	0.270111	0.482951	0.425615	0.304243	0.318765	-0.226706	0.850347	0.286245	0.137126	0.460596	0.345965	0.815549	0.660207	0.795164	0.254783	0.760898	0.870308	0.0327966	0.250839	0.117818	0.208391	0.0557841	0.120334	0.103597	0.158817	0.286296	0.371756	0.337308	0.0680046	0.115364	0.276427	0.252584	0.424164
Q8BHL3	Tbc1d10b	Q8BHL3	TB10B_MOUSE	TBC1 domain family member 10B	darkgreen	-0.3441	-0.50216	-0.561116	0.0333934	0.105025	-0.138667	-0.341178	-0.295662	-0.056297	0.204203	0.388155	0.748441	0.230498	0.269629	0.184335	0.529141	0.33642	0.423056	0.413717	0.377253	0.286855	0.38319	0.38564	0.247185	0.34986	0.271368	0.151213	0.213979	0.0557684	0.0279607	0.907874	0.714988	0.628762	0.218238	0.291098	0.845217	0.473087	0.155903	0.000784802	0.416172	0.338215	0.51832	0.0413315	0.22528	0.117882	0.127382	0.169213	0.3066	0.161878	0.158912	0.38191	0.205734	0.334947	0.597592
Q8R326	Pspc1	Q8R326	PSPC1_MOUSE	Paraspeckle component 1	darkgreen	-0.00370953	-0.096925	-0.45351	0.637735	0.690581	0.473256	0.171199	0.268933	-0.536927	-0.276827	-0.148337	0.864341	0.575862	0.663027	0.698114	0.693146	0.49013	0.409003	0.259384	0.0400343	0.0550092	-0.00724531	0.326181	0.443552	0.000216388	0.129669	0.357992	0.989747	0.736256	0.0902034	0.00897164	0.00326894	0.0748406	0.549207	0.339529	0.0377217	0.324798	0.604685	5.65572e-06	0.0230073	0.00569175	0.00277483	0.0030935	0.0632314	0.132362	0.357814	0.889642	0.848721	0.979976	0.240889	0.0987089	0.999402	0.651464	0.19443
Q9EPE9	Atp13a1	Q9EPE9	AT131_MOUSE	Endoplasmic reticulum transmembrane helix translocase	darkgreen	0.0896167	0.0804128	-0.344205	0.817059	0.849384	0.680289	0.385473	0.496051	-0.734913	-0.505556	-0.398553	0.713444	0.68246	0.781957	0.837822	0.695255	0.541073	0.396858	0.21648	-0.0263003	-0.000873828	-0.146869	0.31951	0.546507	-0.112889	0.0959088	0.0697552	0.75559	0.780121	0.213827	6.99492e-05	1.40063e-05	0.00405311	0.159113	0.0594757	0.00113823	0.0537794	0.143851	0.00195176	0.00387657	0.000274068	2.61316e-05	0.00295485	0.0358958	0.145773	0.446081	0.927391	0.997585	0.608317	0.251395	0.0336002	0.694516	0.738936	0.808755
Q64133	Maoa	Q64133	AOFA_MOUSE	Amine oxidase [flavin-containing] A	darkgreen	-0.165747	-0.179608	-0.506601	0.552083	0.600088	0.377647	0.0836456	0.183156	-0.389996	-0.137001	0.0107461	0.828131	0.534771	0.57698	0.607235	0.684017	0.439385	0.393541	0.26828	0.101335	0.0410158	0.0188911	0.269105	0.363509	0.00520643	0.0858652	0.362156	0.562245	0.529347	0.0531777	0.031358	0.0163231	0.168719	0.771483	0.52106	0.153724	0.632943	0.970304	4.21963e-05	0.0386978	0.0226602	0.0146644	0.00375366	0.102424	0.149583	0.340763	0.724654	0.886952	0.947817	0.339204	0.186983	0.98561	0.765566	0.188792
E9Q3Q6;E9Q4G8;Q61490	Alcam	E9Q3Q6;E9Q4G8;Q61490	E9Q3Q6_MOUSE;E9Q4G8_MOUSE;CD166_MOUSE	CD166 antigen	darkgreen	-0.195417	-0.239261	-0.398794	0.29147	0.344048	0.164116	-0.0381945	0.00715247	-0.377605	-0.154941	0.0282919	0.842156	0.334873	0.439046	0.385383	0.542469	0.388326	0.388212	0.330311	0.190262	0.222114	0.201194	0.468632	0.390227	0.252022	0.339325	-0.0408504	0.492861	0.397996	0.143579	0.29842	0.214055	0.56617	0.894689	0.980233	0.168772	0.588447	0.921907	2.0831e-05	0.227598	0.10273	0.159222	0.0352953	0.1557	0.155836	0.234519	0.504633	0.43394	0.479817	0.0782625	0.153452	0.372257	0.220964	0.887405
Q8BP27	Sfr1	Q8BP27	SFR1_MOUSE	Swi5-dependent recombination DNA repair protein 1 homolog	darkgreen	0.121171	-0.3909	-0.635639	0.377303	0.441621	0.183642	-0.150956	-0.0244141	-0.0866468	0.226474	0.304308	0.878107	0.374192	0.444063	0.444284	0.663697	0.356004	0.380066	0.271322	0.195375	0.034018	0.129385	0.246365	0.286908	0.0720522	0.0449522	-0.0445762	0.673157	0.152661	0.00929732	0.169149	0.10042	0.51993	0.598225	0.932588	0.763485	0.424656	0.276317	2.16972e-06	0.173075	0.0982602	0.0980666	0.00561976	0.197157	0.165712	0.335032	0.492956	0.906157	0.652184	0.383559	0.306506	0.802565	0.876172	0.877201
Q6PD26	Pigs	Q6PD26	PIGS_MOUSE	GPI transamidase component PIG-S	darkgreen	-0.0977283	-0.141448	-0.43517	0.520194	0.568394	0.377406	0.102946	0.187052	-0.431398	-0.1789	-0.038802	0.957158	0.505816	0.556279	0.569928	0.624907	0.423976	0.366896	0.261339	0.0587618	0.100758	0.0467961	0.400371	0.41374	0.109449	0.231626	0.175348	0.734139	0.621803	0.106276	0.0457797	0.0254267	0.16902	0.72043	0.512026	0.109804	0.531007	0.893022	3.60623e-11	0.0536293	0.0297443	0.0249153	0.0111093	0.116972	0.1825	0.354028	0.838516	0.72617	0.871129	0.141808	0.127358	0.70345	0.41381	0.53937
A7ISP9;F8WJ93;Q3UMY5	Eml4	A7ISP9;F8WJ93;Q3UMY5	A7ISP9_MOUSE;F8WJ93_MOUSE;EMAL4_MOUSE	EMAP-like protein 4;Echinoderm microtubule associated protein like 4;Echinoderm microtubule-associated protein-like 4	darkgreen	-0.326218	-0.289771	-0.394026	0.154118	0.201713	0.0363003	-0.124609	-0.0847458	-0.190545	-0.0169686	0.13504	0.65205	0.361282	0.322362	0.254891	0.448097	0.340551	0.362101	0.352967	0.298442	0.240572	0.212763	0.350192	0.287667	0.214775	0.169671	-0.176922	0.240832	0.301418	0.149021	0.59046	0.478653	0.899888	0.664351	0.768549	0.503983	0.953122	0.637878	0.00697491	0.189967	0.24687	0.366594	0.0947625	0.219158	0.188866	0.201369	0.286298	0.395311	0.454179	0.205265	0.305153	0.449787	0.552849	0.535657
Q61136	Prpf4b	Q61136	PRP4B_MOUSE	Serine/threonine-protein kinase PRP4 homolog	darkgreen	-0.140773	-0.167687	-0.379452	0.368668	0.408982	0.24427	0.0436574	0.122629	-0.332635	-0.149456	-0.0287964	0.456773	0.443494	0.454761	0.433079	0.515237	0.386885	0.354017	0.279437	0.20773	0.134112	0.0748402	0.198677	0.326491	0.0144322	0.0246597	-0.10922	0.62349	0.557592	0.166471	0.180182	0.132384	0.387788	0.879715	0.669416	0.230978	0.601921	0.920518	0.0875277	0.0987605	0.0891706	0.108222	0.0483862	0.157418	0.199907	0.320008	0.465253	0.640218	0.795065	0.485481	0.240408	0.960124	0.931911	0.704045
Q9D1D4	Tmed10	Q9D1D4	TMEDA_MOUSE	Transmembrane emp24 domain-containing protein 10	darkgreen	0.226096	0.0784691	-0.369198	0.839833	0.874004	0.698582	0.37337	0.493721	-0.674631	-0.423445	-0.346515	0.852586	0.642719	0.764008	0.841509	0.692894	0.496432	0.350341	0.155717	-0.119184	-0.0535952	-0.169438	0.33154	0.528574	-0.109146	0.127551	0.167796	0.425458	0.785326	0.179493	2.35464e-05	2.92796e-06	0.0027462	0.174121	0.0609344	0.00454299	0.117497	0.210499	1.16529e-05	0.00823235	0.000493801	2.15592e-05	0.00311035	0.0592393	0.205054	0.586548	0.678262	0.852572	0.553404	0.232641	0.0416038	0.70424	0.656849	0.557329
Q9WTR5	Cdh13	Q9WTR5	CAD13_MOUSE	Cadherin-13	darkgreen	0.181526	-0.00559	-0.378223	0.686122	0.726469	0.548024	0.245793	0.351193	-0.573547	-0.322938	-0.217105	0.850824	0.516872	0.660951	0.707556	0.638769	0.443959	0.340445	0.172946	-0.0879356	0.028326	-0.0424379	0.383377	0.498616	0.0327826	0.262562	0.234458	0.52486	0.98455	0.168	0.00359245	0.00141703	0.0329789	0.384711	0.203854	0.0237381	0.245963	0.444726	1.29022e-05	0.0475152	0.00591904	0.00224098	0.00881422	0.0983514	0.219314	0.545056	0.760056	0.921813	0.883055	0.161651	0.0578987	0.909553	0.351672	0.407908
Q8VCW8	Acsf2	Q8VCW8	ACSF2_MOUSE	Medium-chain acyl-CoA ligase ACSF2, mitochondrial	darkgreen	0.13157	0.00320922	-0.395488	0.754199	0.781844	0.619672	0.303661	0.42867	-0.535461	-0.292153	-0.20837	0.860078	0.603116	0.680524	0.741242	0.673148	0.447032	0.337169	0.173071	-0.0343706	-0.0673579	-0.154698	0.313389	0.470802	-0.0942222	0.0856878	-0.160145	0.646645	0.99113	0.147339	0.000664306	0.000275146	0.0120851	0.277408	0.112404	0.0383834	0.297221	0.463837	7.41831e-06	0.0156041	0.00403372	0.000959685	0.00467869	0.0956772	0.224162	0.544761	0.905188	0.815227	0.589041	0.261265	0.0766433	0.743391	0.766038	0.575769
Q3UFK8	Frmd8	Q3UFK8	FRMD8_MOUSE	FERM domain-containing protein 8	darkgreen	0.137706	0.0175355	-0.36558	0.720636	0.749695	0.585257	0.286056	0.397756	-0.51756	-0.312585	-0.21262	0.807907	0.555535	0.651762	0.721256	0.628216	0.430267	0.321868	0.155744	-0.0835182	-0.068617	-0.127973	0.339762	0.475004	-0.0401754	0.166661	0.05225	0.631173	0.951558	0.184234	0.00163969	0.000757158	0.020211	0.30803	0.144753	0.0471519	0.262579	0.454491	0.000103105	0.030026	0.00701132	0.00161477	0.0105242	0.110877	0.247651	0.586483	0.771823	0.811827	0.655775	0.220319	0.0735742	0.889255	0.560049	0.856238
Q80ZW2	Them6	Q80ZW2	THEM6_MOUSE	Protein THEM6	darkgreen	-0.0783515	-0.035387	-0.266144	0.486659	0.524235	0.402438	0.190614	0.252185	-0.452306	-0.276239	-0.155256	0.879073	0.556319	0.509081	0.519713	0.49589	0.403806	0.315439	0.258071	0.0740685	0.101543	-0.0459575	0.41687	0.396949	0.0748175	0.156645	-0.264303	0.785641	0.902396	0.344817	0.0655087	0.0437301	0.139507	0.503825	0.371935	0.0912041	0.325883	0.587677	2.01797e-06	0.0297296	0.0517683	0.0460279	0.0595756	0.137999	0.257935	0.360369	0.797139	0.72411	0.873422	0.12412	0.14567	0.795126	0.584283	0.34833
Q4PZA2	Ece1	Q4PZA2	ECE1_MOUSE	Endothelin-converting enzyme 1	darkgreen	0.0301222	-0.089211	-0.439374	0.599303	0.624286	0.452424	0.154713	0.262594	-0.403	-0.108384	-0.0421356	0.871469	0.428663	0.553095	0.600588	0.616046	0.360008	0.299576	0.149332	-0.0570809	-0.0251905	-0.0088927	0.377739	0.425857	0.0837619	0.290951	0.220303	0.91687	0.756668	0.102434	0.0165137	0.0112218	0.0911055	0.589004	0.351609	0.138886	0.706222	0.883883	3.50154e-06	0.112411	0.0309632	0.0162028	0.0127985	0.191688	0.284352	0.602227	0.843085	0.930448	0.975424	0.168604	0.115128	0.771173	0.299335	0.437826
Q9CXF4	Tbc1d15	Q9CXF4	TBC15_MOUSE	TBC1 domain family member 15	darkgreen	-0.224444	-0.418403	-0.542952	0.127575	0.184408	-0.0252398	-0.254371	-0.185025	0.0464313	0.29575	0.416377	0.842297	0.215578	0.227721	0.198606	0.499998	0.224705	0.29494	0.259307	0.22385	0.113253	0.216772	0.211292	0.126966	0.16655	0.102701	0.204005	0.428967	0.122555	0.0350896	0.656787	0.51815	0.930312	0.367617	0.516718	0.872126	0.290945	0.124627	2.06746e-05	0.44804	0.422018	0.485641	0.0570611	0.428411	0.292351	0.357963	0.430232	0.693574	0.445448	0.457402	0.658338	0.560318	0.721073	0.473529
A0A2R8VK70;Q61735	Cd47	A0A2R8VK70;Q61735	A0A2R8VK70_MOUSE;CD47_MOUSE	Leukocyte surface antigen CD47	darkgreen	-0.102521	0.0509642	-0.354638	0.71674	0.732351	0.591316	0.317907	0.417839	-0.556366	-0.327108	-0.222542	0.835286	0.568782	0.628958	0.696893	0.614391	0.405459	0.286858	0.137972	-0.11103	-0.0284503	-0.121029	0.345197	0.461337	-0.0201426	0.226046	0.260171	0.721543	0.859745	0.199045	0.00180335	0.00121767	0.0185474	0.253959	0.123129	0.0297116	0.239451	0.433025	2.97289e-05	0.0252967	0.0103963	0.00285064	0.0131345	0.136189	0.306595	0.630503	0.699339	0.921471	0.673519	0.212394	0.0838776	0.944364	0.425562	0.356287
A0A2R8W6R6;G3X981;G5E846;P15331	Prph	A0A2R8W6R6;G3X981;G5E846;P15331	A0A2R8W6R6_MOUSE;G3X981_MOUSE;G5E846_MOUSE;PERI_MOUSE	Peripherin	darkgreen	0.0634456	0.0301757	-0.234934	0.530197	0.561678	0.445296	0.230022	0.288803	-0.544523	-0.369924	-0.239534	0.860328	0.439125	0.538147	0.553705	0.483161	0.380795	0.284442	0.182101	-0.0765488	0.102198	-0.00632596	0.503756	0.485074	0.159787	0.391848	-0.0283483	0.825811	0.916722	0.406922	0.040828	0.0277589	0.0971821	0.417172	0.303133	0.0344255	0.17855	0.397436	7.30343e-06	0.102659	0.0371778	0.030727	0.067861	0.164812	0.310927	0.523518	0.790476	0.722391	0.982517	0.054827	0.0665677	0.576637	0.151552	0.921751
Q920Q8	Ivns1abp	Q920Q8	NS1BP_MOUSE	Influenza virus NS1A-binding protein homolog	darkgreen	-0.0131521	-0.0458538	-0.220308	0.376293	0.427862	0.302948	0.130291	0.1623	-0.438354	-0.282251	-0.163061	0.834975	0.399769	0.433122	0.432614	0.432028	0.34365	0.282117	0.221866	0.0506141	0.114073	-0.00232485	0.306984	0.279429	0.0378244	0.0928248	0.0709098	0.963659	0.873705	0.437814	0.170418	0.113181	0.278613	0.649885	0.570552	0.103357	0.314883	0.568712	3.01967e-05	0.142482	0.108182	0.108658	0.10921	0.214632	0.315126	0.434471	0.860701	0.69145	0.993574	0.271831	0.320022	0.895704	0.747087	0.805642
F7C0H6;Q5M8N0	Cnrip1	F7C0H6;Q5M8N0	F7C0H6_MOUSE;CNRP1_MOUSE	CB1 cannabinoid receptor-interacting protein 1 (Fragment);CB1 cannabinoid receptor-interacting protein 1	darkgreen	0.00649782	0.105736	-0.244631	0.694451	0.705877	0.604381	0.359327	0.449494	-0.574358	-0.390713	-0.298941	0.792341	0.615494	0.619037	0.676162	0.533197	0.420569	0.281223	0.165043	-0.0837486	-0.00446283	-0.154813	0.450605	0.516449	0.0294871	0.256439	-0.205146	0.982042	0.713132	0.387058	0.00300712	0.0023294	0.0153109	0.192612	0.0935707	0.02348	0.15288	0.285441	0.000189042	0.0129097	0.0122078	0.00440607	0.0394215	0.120365	0.31675	0.563938	0.771208	0.987665	0.588758	0.0926306	0.0477392	0.918617	0.363557	0.470986
D3YZ98;E9QLS6;Q6PF93	Pik3c3	D3YZ98;E9QLS6;Q6PF93	D3YZ98_MOUSE;E9QLS6_MOUSE;PK3C3_MOUSE	Phosphatidylinositol 3-kinase catalytic subunit type 3	darkgreen	-0.0505478	0.0377865	-0.284481	0.63271	0.658865	0.543482	0.311081	0.392689	-0.532175	-0.334443	-0.253475	0.855864	0.538934	0.572953	0.617678	0.562846	0.382513	0.279415	0.163033	-0.0024779	-0.0476719	-0.17437	0.226329	0.337716	-0.153089	-0.0380994	-0.16665	0.860881	0.895808	0.310856	0.00976751	0.00615464	0.0348645	0.265045	0.150572	0.0398965	0.228245	0.369384	9.59971e-06	0.0368296	0.0239285	0.0124735	0.0273424	0.162704	0.320047	0.568782	0.993151	0.868735	0.541682	0.424962	0.223347	0.592982	0.89495	0.560077
Q8BZA9	Tigar	Q8BZA9	TIGAR_MOUSE	Fructose-2,6-bisphosphatase TIGAR	darkgreen	0.405456	-0.0444799	-0.313943	0.543939	0.593946	0.437375	0.166727	0.263574	-0.363349	-0.176746	-0.13109	0.764083	0.429294	0.52103	0.56598	0.516916	0.350993	0.278117	0.142438	-0.0231488	-0.0470111	-0.0989234	0.206947	0.321048	-0.0917682	-0.0154159	-0.108352	0.136192	0.877464	0.260363	0.0346712	0.0178581	0.104248	0.559893	0.349727	0.187197	0.536073	0.647859	0.000492639	0.111805	0.0453501	0.0262478	0.0474918	0.204137	0.322424	0.61933	0.936075	0.870541	0.730993	0.466986	0.248949	0.749885	0.957408	0.706306
Q9D114	Hddc3	Q9D114	MESH1_MOUSE	Guanosine-3',5'-bis(diphosphate) 3'-pyrophosphohydrolase MESH1	darkgreen	-0.182847	-0.00450688	-0.14599	0.356562	0.395023	0.310496	0.171491	0.197499	-0.3882	-0.282342	-0.164801	0.761261	0.568933	0.400034	0.404056	0.360583	0.362082	0.272031	0.275726	0.129777	0.135909	-0.0743781	0.345999	0.280773	0.0416795	0.0198867	-0.263441	0.52178	0.987544	0.610497	0.196389	0.147873	0.266007	0.548512	0.488143	0.15585	0.314719	0.56452	0.000537462	0.0252462	0.142184	0.137724	0.19091	0.188892	0.333705	0.326832	0.651188	0.635689	0.796307	0.211239	0.317568	0.885133	0.94507	0.349983
E9Q7D8;P57722	Pcbp3	E9Q7D8;P57722	E9Q7D8_MOUSE;PCBP3_MOUSE	Poly(rC) binding protein 3;Poly(rC)-binding protein 3	darkgreen	-0.134168	0.123364	-0.285739	0.746399	0.757584	0.648654	0.407488	0.495742	-0.630057	-0.430703	-0.338457	0.826022	0.551304	0.632279	0.703417	0.595917	0.383648	0.255178	0.0992186	-0.120814	-0.0849218	-0.207958	0.219364	0.389174	-0.173711	0.0546142	0.161065	0.640077	0.667535	0.308598	0.000831528	0.000600783	0.00741404	0.13399	0.0596677	0.0102089	0.110463	0.222248	4.66126e-05	0.0316647	0.0098383	0.00246392	0.0173542	0.161322	0.36603	0.730216	0.674071	0.768079	0.464747	0.439845	0.154694	0.543243	0.849797	0.573538
Q8K2J7	Rell1	Q8K2J7	RELL1_MOUSE	RELT-like protein 1	darkgreen	-0.113066	-0.0879731	-0.37301	0.516077	0.542332	0.411028	0.172622	0.258997	-0.353777	-0.120372	-0.0413316	0.893489	0.35512	0.454521	0.489017	0.567629	0.278327	0.244029	0.125076	0.0239368	-0.0961743	-0.10839	0.129576	0.205552	-0.149693	-0.0668756	-0.0564061	0.694057	0.759957	0.174581	0.0479374	0.0353539	0.130207	0.545824	0.358566	0.200241	0.675207	0.886086	6.20534e-07	0.198378	0.0893679	0.0639554	0.0256848	0.322039	0.388275	0.663159	0.933903	0.738236	0.706207	0.651699	0.470083	0.601338	0.81653	0.84492
Q80XC2	Trmt61a	Q80XC2	TRM61_MOUSE	tRNA (adenine(58)-N(1))-methyltransferase catalytic subunit TRMT61A	darkgreen	-0.121089	0.0622309	-0.256951	0.61403	0.625512	0.532887	0.323121	0.398734	-0.516381	-0.33061	-0.251162	0.776867	0.492546	0.536229	0.582915	0.524385	0.343948	0.243779	0.131266	-0.0298433	-0.0613355	-0.174392	0.238534	0.339445	-0.125454	0.0320875	-0.14891	0.673367	0.829102	0.362555	0.0132086	0.0110006	0.0395652	0.245676	0.143647	0.0477752	0.234061	0.373965	0.00032598	0.0616796	0.0380358	0.0208829	0.0436552	0.2142	0.388783	0.647414	0.917637	0.83153	0.54163	0.399487	0.220787	0.662193	0.911464	0.60327
Q06180	Ptpn2	Q06180	PTN2_MOUSE	Tyrosine-protein phosphatase non-receptor type 2	darkgreen	-0.21657	-0.121025	-0.38659	0.379262	0.405857	0.250168	0.049943	0.111172	-0.290311	-0.0662143	0.0230395	0.661912	0.248106	0.371011	0.398172	0.482396	0.242217	0.222863	0.110515	-0.0342835	0.0128477	0.0562218	0.170226	0.220796	0.0268981	0.165695	0.67581	0.445887	0.673531	0.157771	0.166708	0.135756	0.375944	0.862532	0.698972	0.300464	0.818318	0.936376	0.00581297	0.380062	0.177145	0.144281	0.0683837	0.391955	0.432338	0.700679	0.905427	0.964499	0.845421	0.551524	0.436765	0.925744	0.562369	0.00443722
D3Z5N6;Q61103	Dpf2	D3Z5N6;Q61103	D3Z5N6_MOUSE;REQU_MOUSE	Double PHD fingers 2;Zinc finger protein ubi-d4	darkgreen	-0.224917	-0.17935	-0.323749	0.206055	0.210069	0.109765	-0.0351643	0.018351	-0.157997	0.0238086	0.115077	0.468841	0.134059	0.250354	0.221466	0.363773	0.190119	0.21368	0.154293	0.086896	0.0766647	0.158092	0.34672	0.301701	0.237123	0.384088	-0.144753	0.42796	0.529953	0.244688	0.468967	0.46009	0.702627	0.903008	0.949307	0.580988	0.934256	0.688853	0.0781053	0.640352	0.375571	0.435328	0.186631	0.504961	0.452176	0.590031	0.762822	0.790165	0.580758	0.210205	0.280728	0.402393	0.160787	0.613569
A2APF7;Q9QY24	Zbp1	A2APF7;Q9QY24	A2APF7_MOUSE;ZBP1_MOUSE	Z-DNA binding protein 1;Z-DNA-binding protein 1	darkgreen	-0.105301	0.0655173	-0.177435	0.470628	0.50942	0.419074	0.266311	0.300728	-0.531903	-0.376204	-0.286566	0.784407	0.375903	0.448263	0.473753	0.435865	0.294687	0.211251	0.116187	-0.0381775	0.0254123	-0.11099	0.0829316	0.182514	-0.176824	-0.0903696	0.29276	0.714267	0.820203	0.53445	0.0767724	0.0515782	0.121874	0.344497	0.282385	0.0400239	0.17053	0.307117	0.000251624	0.170909	0.0946201	0.074479	0.105634	0.292791	0.457493	0.685986	0.894735	0.929837	0.699443	0.773389	0.522555	0.535888	0.753592	0.296156
Q8K2B0	P3h4	Q8K2B0	SC65_MOUSE	Endoplasmic reticulum protein SC65	darkgreen	-0.144453	-0.0474471	-0.254467	0.404877	0.437723	0.341214	0.158988	0.207323	-0.326378	-0.157199	-0.062809	0.953108	0.37007	0.370799	0.394422	0.439358	0.251156	0.202155	0.142724	0.0138439	-0.00808306	-0.0937764	0.200329	0.176393	-0.0675836	-0.0168358	-0.058457	0.614313	0.869349	0.367427	0.136824	0.103931	0.218184	0.578579	0.466154	0.240584	0.582933	0.827536	1.05119e-10	0.178361	0.177419	0.148564	0.102448	0.373977	0.477664	0.618619	0.961748	0.977661	0.744569	0.481761	0.536904	0.814617	0.953489	0.839344
Q8BHS3	Rbm22	Q8BHS3	RBM22_MOUSE	Pre-mRNA-splicing factor RBM22	darkgreen	-0.0723566	0.0137351	-0.343586	0.62387	0.637015	0.526273	0.278745	0.370038	-0.441734	-0.213178	-0.144956	0.947485	0.357195	0.504258	0.562714	0.568253	0.267649	0.199454	0.0474421	-0.122322	-0.132046	-0.150584	0.179585	0.281312	-0.141156	0.0640745	0.0661845	0.801745	0.962049	0.214725	0.0112976	0.00908247	0.0427219	0.321273	0.178402	0.100318	0.453271	0.613065	3.89311e-10	0.19552	0.0545334	0.0273891	0.0254741	0.341957	0.48373	0.869363	0.670203	0.645439	0.599142	0.529401	0.316589	0.622531	0.824108	0.818398
O55106	Strn	O55106	STRN_MOUSE	Striatin	darkgreen	-0.104608	0.0338051	-0.300582	0.614282	0.623332	0.529548	0.295946	0.379356	-0.442462	-0.229595	-0.156835	0.960153	0.39641	0.4929	0.552468	0.537882	0.273338	0.194941	0.0667578	-0.107623	-0.125116	-0.174261	0.239409	0.294454	-0.110894	0.084476	-0.0684234	0.716078	0.906742	0.282633	0.0131568	0.0113964	0.041137	0.290606	0.166591	0.0996717	0.418069	0.583819	1.50322e-11	0.146284	0.0614544	0.0312075	0.0372953	0.331265	0.493943	0.816849	0.708205	0.663056	0.54194	0.397692	0.293197	0.699694	0.769268	0.812349
Q91X21	Kiaa2013	Q91X21	K2013_MOUSE	Uncharacterized protein KIAA2013	darkgreen	-0.253274	0.0219433	-0.149182	0.349786	0.36313	0.31292	0.207837	0.234472	-0.403861	-0.293456	-0.196372	0.617715	0.32204	0.347577	0.342765	0.353487	0.246166	0.194423	0.145535	0.0593918	0.0335387	-0.0742111	0.180421	0.210134	-0.0656817	0.0104859	-0.238528	0.369781	0.939399	0.602599	0.205839	0.187489	0.262031	0.465016	0.407879	0.137938	0.294938	0.490694	0.0124662	0.24738	0.208979	0.215919	0.200644	0.383959	0.495123	0.611628	0.836805	0.907474	0.796756	0.527443	0.459948	0.819758	0.971023	0.399501
D3Z667;P0C6F1	Dnah2	D3Z667;P0C6F1	D3Z667_MOUSE;DYH2_MOUSE	Dynein, axonemal, heavy chain 2;Dynein axonemal heavy chain 2	darkgreen	-0.046495	-0.107739	-0.391104	0.453653	0.464923	0.342977	0.103689	0.200374	-0.194736	0.00131138	0.0720404	0.810766	0.326108	0.380533	0.416698	0.477854	0.228379	0.185286	0.0888803	-0.0576254	-0.0547573	-0.0365011	0.303741	0.322042	0.0525772	0.218693	-0.181389	0.871952	0.707904	0.152422	0.0900846	0.081084	0.21561	0.718484	0.48166	0.49441	0.996375	0.802596	9.15822e-05	0.241003	0.165136	0.124297	0.0715418	0.42063	0.516112	0.757546	0.841604	0.849407	0.899336	0.277273	0.247376	0.855347	0.441293	0.52518
A2ARZ3	Fsip2	A2ARZ3	FSIP2_MOUSE	Fibrous sheath-interacting protein 2	darkgreen	0.239717	0.213706	-0.136335	0.721508	0.736433	0.667917	0.447034	0.519866	-0.627054	-0.473683	-0.431072	0.842936	0.47478	0.589485	0.671334	0.471052	0.331493	0.184402	0.0325954	-0.219349	-0.124722	-0.270181	0.270685	0.38064	-0.164619	0.0773722	-0.058046	0.397061	0.452118	0.634617	0.00160474	0.00109309	0.00518297	0.0956758	0.0459486	0.010727	0.0745299	0.110113	1.99803e-05	0.0737358	0.0190389	0.00484906	0.076458	0.232712	0.518164	0.910067	0.439878	0.664062	0.337176	0.336228	0.165003	0.564957	0.788267	0.840461
Q61687	Atrx	Q61687	ATRX_MOUSE	Transcriptional regulator ATRX	darkgreen	-0.236179	-0.113227	-0.293369	0.314412	0.345173	0.24566	0.0802762	0.122252	-0.189291	-0.0146964	0.0552076	0.917906	0.246833	0.269874	0.295721	0.419175	0.164243	0.163128	0.102137	0.0439586	-0.0793438	-0.0849704	0.0348887	0.0213025	-0.147284	-0.155984	0.112135	0.404343	0.693641	0.29509	0.2596	0.212429	0.384979	0.780487	0.670383	0.506865	0.959394	0.848181	4.81758e-08	0.382617	0.337754	0.290996	0.121771	0.565862	0.568553	0.722552	0.878891	0.782983	0.76795	0.903765	0.941166	0.60729	0.585896	0.696472
D3Z598;E9QPS5;Q8K4G1	Ltbp4	D3Z598;E9QPS5;Q8K4G1	D3Z598_MOUSE;E9QPS5_MOUSE;LTBP4_MOUSE	Latent transforming growth factor beta binding protein 4;Latent transforming growth factor beta binding protein 4;Latent-transforming growth factor beta-binding protein 4	darkgreen	0.39971	-0.199305	-0.458682	0.418037	0.446571	0.290962	-0.00564465	0.13571	0.0258805	0.295822	0.222171	0.643961	0.260877	0.318245	0.378002	0.468679	0.164183	0.15486	0.0296742	-0.00509734	-0.187532	-0.093279	0.0130517	0.13385	-0.153722	-0.163916	-0.235296	0.142549	0.484066	0.0859883	0.122928	0.0960751	0.299315	0.984399	0.636191	0.928547	0.290819	0.433818	0.00805558	0.354921	0.253417	0.168275	0.0782273	0.566008	0.588645	0.918102	0.985912	0.510918	0.745885	0.963936	0.64088	0.591431	0.566652	0.40617
P02089	Hbb-b2	P02089	HBB2_MOUSE	Hemoglobin subunit beta-2	darkgreen	-0.224812	0.138962	-0.0282212	0.398367	0.397992	0.399334	0.302662	0.320619	-0.404349	-0.331387	-0.239008	0.765488	0.421374	0.32725	0.356942	0.261642	0.223419	0.119929	0.109558	-0.0591325	0.0152403	-0.173186	0.356663	0.263848	0.0236842	0.152191	-0.369258	0.428183	0.628021	0.922101	0.144061	0.144485	0.14297	0.279097	0.24963	0.137402	0.232874	0.398515	0.000471493	0.119558	0.23923	0.195867	0.353443	0.431152	0.676344	0.703165	0.837509	0.957893	0.544486	0.196251	0.349203	0.934599	0.595187	0.179414
Q61107	Gbp3	Q61107	GBP3_MOUSE	Guanylate-binding protein 3	darkgreen	0.0606862	0.0586081	-0.24618	0.56546	0.579423	0.504224	0.2876	0.366738	-0.32251	-0.140075	-0.126248	0.916827	0.295846	0.392808	0.478846	0.456138	0.164249	0.0979228	-0.0345023	-0.160008	-0.240158	-0.270602	-0.00300325	0.0934057	-0.301856	-0.187361	0.0561548	0.833292	0.838934	0.383931	0.026427	0.0219157	0.054553	0.305272	0.182708	0.246638	0.625235	0.660168	5.50076e-08	0.290778	0.150433	0.0708432	0.088044	0.565848	0.733627	0.904826	0.576102	0.396157	0.336384	0.991699	0.74555	0.280464	0.511313	0.845604
Q8K4M5	Commd1	Q8K4M5	COMD1_MOUSE	COMM domain-containing protein 1	darkgreen	-0.0507117	-0.183888	-0.360885	0.244186	0.240786	0.147183	-0.0412122	0.0347456	-0.0150514	0.227702	0.22801	0.681033	0.0296288	0.179443	0.199221	0.347567	0.0686917	0.0978373	0.0170225	-0.0580282	-0.103065	0.0584831	0.292329	0.192952	0.159936	0.314417	-0.106365	0.860434	0.519358	0.190502	0.387957	0.394873	0.607541	0.886413	0.904158	0.958414	0.422058	0.421408	0.00399194	0.918227	0.529735	0.484254	0.208992	0.811625	0.733852	0.952973	0.84051	0.72012	0.839273	0.296911	0.498475	0.576276	0.259593	0.711487
E9Q421;Q8BL63;Q8BXX3;Q9CXY9	Pigk	E9Q421;Q8BL63;Q8BXX3;Q9CXY9	E9Q421_MOUSE;Q8BL63_MOUSE;Q8BXX3_MOUSE;GPI8_MOUSE	GPI-anchor transamidase	darkgreen	0.00276352	0.0476847	-0.188279	0.444408	0.458417	0.399889	0.226287	0.276634	-0.303946	-0.148863	-0.107565	0.900977	0.25257	0.327746	0.385664	0.36694	0.154106	0.0942499	0.00297025	-0.152561	-0.12067	-0.162247	0.163218	0.152754	-0.10167	0.0438094	0.0590504	0.992362	0.8687	0.509194	0.0979573	0.0862009	0.142348	0.425051	0.325155	0.276927	0.603387	0.708358	3.09112e-07	0.371173	0.238463	0.158883	0.182443	0.590489	0.743318	0.99179	0.594279	0.674442	0.57068	0.568333	0.593806	0.723777	0.879299	0.837732
Q5KU39	Vps41	Q5KU39	VPS41_MOUSE	Vacuolar protein sorting-associated protein 41 homolog	darkgreen	-0.137547	-0.171806	-0.261555	0.146058	0.180577	0.0897759	-0.0481626	-0.00789617	0.0026351	0.162932	0.206618	0.740495	0.124281	0.112777	0.132441	0.289467	0.0678205	0.0915759	0.0689041	0.0474486	-0.0574355	-0.0291632	-0.0125139	-0.0768361	-0.0897261	-0.165157	0.136343	0.631572	0.547763	0.353611	0.610328	0.527078	0.755168	0.867394	0.978178	0.992717	0.569024	0.467715	0.000979498	0.66519	0.694806	0.644439	0.301956	0.813977	0.750394	0.811051	0.869345	0.842121	0.919509	0.965421	0.789705	0.7553	0.563664	0.634597
A0A0G2JGL2;A0A5F8MP75;E9QN59;Q3TQZ7;Q61831;Q80W80;Q8C9D4	Mapk10	A0A0G2JGL2;A0A5F8MP75;E9QN59;Q3TQZ7;Q61831;Q80W80;Q8C9D4	A0A0G2JGL2_MOUSE;A0A5F8MP75_MOUSE;E9QN59_MOUSE;Q3TQZ7_MOUSE;MK10_MOUSE;Q80W80_MOUSE;Q8C9D4_MOUSE	Stress-activated protein kinase JNK;Stress-activated protein kinase JNK;Stress-activated protein kinase JNK;Stress-activated protein kinase JNK;Mitogen-activated protein kinase 10;Stress-activated protein kinase JNK;Stress-activated protein kinase JNK	darkgreen	-0.257721	0.219559	-0.0967174	0.605625	0.59139	0.580915	0.432709	0.475884	-0.498194	-0.367296	-0.311178	0.858014	0.419117	0.422637	0.510749	0.374212	0.207027	0.0841058	-0.0101041	-0.219106	-0.147141	-0.279529	0.220615	0.241902	-0.138657	0.0957798	0.123794	0.361051	0.439426	0.736804	0.0150266	0.0185277	0.0214697	0.108569	0.0729427	0.0581562	0.181976	0.264885	8.42755e-06	0.12183	0.118298	0.0508359	0.173049	0.46681	0.770255	0.972077	0.440404	0.607644	0.319838	0.437156	0.392597	0.628787	0.739277	0.666434
D3Z6X4;Q9QXY9	Pex3	D3Z6X4;Q9QXY9	D3Z6X4_MOUSE;PEX3_MOUSE	Peroxisomal assembly protein PEX3;Peroxisomal biogenesis factor 3	darkgreen	-0.102423	0.203985	-0.0762402	0.579196	0.573409	0.571031	0.42851	0.48027	-0.437959	-0.334721	-0.314577	0.792293	0.433607	0.400172	0.480735	0.350435	0.197071	0.0758869	-0.0054598	-0.140828	-0.186818	-0.348771	0.077421	0.159066	-0.29314	-0.171752	-0.284247	0.721803	0.473573	0.791304	0.0219842	0.0237822	0.0245521	0.112557	0.0698496	0.103717	0.227827	0.259333	0.000189374	0.107729	0.14203	0.0695268	0.204922	0.489112	0.792253	0.98491	0.62335	0.512567	0.207278	0.788136	0.57839	0.295492	0.547892	0.311277
Q9CWL8	Ctnnbl1	Q9CWL8	CTBL1_MOUSE	Beta-catenin-like protein 1	darkgreen	-0.0194919	-0.292991	-0.361723	0.0667207	0.0985585	-0.015069	-0.181085	-0.122178	0.242097	0.429859	0.408907	0.69179	0.0324882	0.0266457	0.0513835	0.287806	-0.00209821	0.0748482	0.0448169	0.101819	-0.146405	-0.00567328	-0.0975092	-0.159125	-0.104738	-0.243635	0.0423834	0.946159	0.295752	0.189374	0.816949	0.731953	0.958366	0.52589	0.670572	0.3922	0.111266	0.132465	0.00318524	0.910362	0.92644	0.858602	0.304905	0.994201	0.795043	0.876542	0.723387	0.609468	0.98432	0.734716	0.578246	0.715739	0.389075	0.883204
Q8BJ05	Zc3h14	Q8BJ05	ZC3HE_MOUSE	Zinc finger CCCH domain-containing protein 14	darkgreen	-0.342284	-0.0873085	-0.277096	0.298307	0.287831	0.240969	0.0942734	0.153927	-0.0744851	0.0971544	0.140705	0.758156	0.161732	0.177185	0.213042	0.341971	0.0586095	0.0610074	0.0127893	-0.0252902	-0.151458	-0.111436	0.103848	0.0528803	-0.0742636	0.00359744	-0.177562	0.21662	0.761724	0.324302	0.286529	0.30486	0.394501	0.743255	0.590928	0.796019	0.735651	0.623658	0.000590549	0.571924	0.535038	0.45357	0.217077	0.83893	0.83242	0.964661	0.930174	0.596989	0.698286	0.718069	0.85452	0.796614	0.990057	0.53415
Q9JKY0	Cnot9	Q9JKY0	CNOT9_MOUSE	CCR4-NOT transcription complex subunit 9	darkgreen	-0.255134	-0.0125443	-0.25577	0.355931	0.359771	0.279967	0.133377	0.183447	-0.14428	0.00373131	0.0304061	0.575611	0.189505	0.225885	0.302441	0.340595	0.0841715	0.060826	-0.0326769	-0.113788	-0.174272	-0.139379	-0.0867742	-0.00927318	-0.201529	-0.12377	0.655268	0.366116	0.965337	0.364867	0.197258	0.192009	0.319038	0.642075	0.520382	0.614745	0.989687	0.916088	0.0230855	0.506373	0.425904	0.279472	0.219092	0.77008	0.832912	0.909843	0.692187	0.541913	0.626977	0.763146	0.974373	0.479066	0.666496	0.00657765
Q9D706	Rpap3	Q9D706	RPAP3_MOUSE	RNA polymerase II-associated protein 3	darkgreen	-0.0166492	0.154295	-0.22508	0.685578	0.674194	0.633623	0.413374	0.50415	-0.415686	-0.221893	-0.217664	0.929414	0.315656	0.443096	0.548165	0.47384	0.155289	0.0583971	-0.0983865	-0.259579	-0.291755	-0.330714	0.0517855	0.175867	-0.303911	-0.0698603	-0.0167508	0.954004	0.590028	0.427613	0.00363362	0.00458265	0.00961905	0.12774	0.0545965	0.125339	0.434414	0.443517	1.00503e-08	0.257584	0.0991111	0.0329218	0.0744159	0.587596	0.839507	0.732406	0.357436	0.297919	0.233901	0.857505	0.538144	0.276987	0.808472	0.953723
Q8K3A9	Mepce	Q8K3A9	MEPCE_MOUSE	7SK snRNA methylphosphate capping enzyme	darkgreen	-0.0160763	-0.0269456	-0.323452	0.499791	0.500504	0.427336	0.201066	0.294019	-0.145621	0.0652457	0.0509685	0.933855	0.194291	0.300491	0.386355	0.448399	0.0806905	0.0581069	-0.0722888	-0.148246	-0.29969	-0.232581	-0.0212015	0.0438462	-0.259372	-0.147306	-0.0388572	0.955585	0.925614	0.245155	0.0571862	0.0567564	0.11369	0.480105	0.293956	0.611413	0.820938	0.859734	5.02342e-09	0.495422	0.282788	0.158053	0.0945042	0.779379	0.840296	0.801927	0.604911	0.284157	0.411816	0.941444	0.879199	0.357838	0.607237	0.89287
Q4VA93	Prkca	Q4VA93	Q4VA93_MOUSE	Protein kinase C	darkgreen	0.244294	0.187945	-0.137659	0.646723	0.641933	0.609982	0.398234	0.479435	-0.407155	-0.25226	-0.26205	0.860007	0.296174	0.429997	0.533525	0.392096	0.160614	0.0548417	-0.0944296	-0.289291	-0.268532	-0.318327	0.156981	0.227203	-0.213827	0.0237053	-0.129457	0.38774	0.509964	0.631291	0.00767298	0.00834567	0.0140619	0.144211	0.0704312	0.134348	0.371787	0.352657	7.45155e-06	0.29021	0.111134	0.0392699	0.151262	0.574631	0.849177	0.742843	0.302268	0.340285	0.253285	0.583463	0.423113	0.451854	0.934541	0.652003
Q9Z160	Cog1	Q9Z160	COG1_MOUSE	Conserved oligomeric Golgi complex subunit 1	darkgreen	-0.273697	0.0311066	-0.259487	0.475094	0.464284	0.419444	0.251203	0.310978	-0.293517	-0.0983157	-0.0543233	0.895443	0.146792	0.301004	0.363654	0.425657	0.0826952	0.0533415	-0.065626	-0.170217	-0.214688	-0.181968	0.0473989	0.0844908	-0.188486	0.0136119	0.154569	0.330596	0.914161	0.357613	0.0735091	0.0815775	0.121499	0.373884	0.265214	0.294831	0.732592	0.850589	5.20564e-07	0.60851	0.281913	0.186789	0.115323	0.77402	0.853264	0.819909	0.551546	0.449977	0.523828	0.869481	0.769229	0.508718	0.962389	0.589357
Q9ES46	Parvb	Q9ES46	PARVB_MOUSE	Beta-parvin	darkgreen	-0.125687	0.207486	-0.124093	0.607646	0.582671	0.581323	0.426862	0.485671	-0.491943	-0.351	-0.307147	0.789517	0.233525	0.408995	0.482042	0.3857	0.144146	0.0516234	-0.089505	-0.273249	-0.201808	-0.2453	0.186672	0.260839	-0.147913	0.172159	-0.0593626	0.661599	0.465793	0.665671	0.014573	0.0209538	0.0213492	0.114149	0.0661672	0.0620644	0.204126	0.271559	0.000209644	0.409848	0.13237	0.0686257	0.15884	0.615078	0.857947	0.755887	0.33143	0.478441	0.385705	0.512903	0.354995	0.605733	0.546925	0.836885
Q8VDM1	Zgpat	Q8VDM1	ZGPAT_MOUSE	Zinc finger CCCH-type with G patch domain-containing protein	darkgreen	0.0212293	0.242081	-0.0830159	0.627201	0.609361	0.603331	0.434922	0.490379	-0.484021	-0.351498	-0.317468	0.848595	0.280246	0.413444	0.510352	0.353098	0.150516	0.0334427	-0.098709	-0.335217	-0.21119	-0.287098	0.248583	0.267816	-0.122212	0.194696	0.0682198	0.941367	0.392233	0.773164	0.0107011	0.0141964	0.015554	0.106506	0.0630704	0.0672776	0.203426	0.254663	1.46438e-05	0.318529	0.127667	0.0510568	0.201187	0.599309	0.907738	0.731557	0.227081	0.457626	0.306167	0.379107	0.34164	0.670486	0.494501	0.812899
Q9DB25	Alg5	Q9DB25	ALG5_MOUSE	Dolichyl-phosphate beta-glucosyltransferase	darkgreen	-0.13124	0.201922	-0.0928894	0.588922	0.579659	0.579349	0.432516	0.483388	-0.392851	-0.269765	-0.271692	0.842528	0.339608	0.361331	0.464959	0.367814	0.127223	0.0331301	-0.0753135	-0.179045	-0.297756	-0.398729	-0.078663	0.0267933	-0.410173	-0.296492	-0.0226274	0.64748	0.478185	0.746916	0.0191921	0.0218445	0.0219379	0.10875	0.0677067	0.150382	0.337958	0.33434	2.04214e-05	0.220546	0.189901	0.0810565	0.181297	0.657683	0.908597	0.793793	0.530666	0.287478	0.143652	0.784806	0.926033	0.131114	0.28966	0.937512
Q8VHI3	Pofut2	Q8VHI3	OFUT2_MOUSE	GDP-fucose protein O-fucosyltransferase 2	darkgreen	0.0882743	0.0878772	-0.269091	0.623312	0.61105	0.56451	0.330951	0.43573	-0.249039	-0.046991	-0.088493	0.88353	0.270537	0.372995	0.479874	0.445101	0.102653	0.030413	-0.119266	-0.232116	-0.331755	-0.323266	-0.0033383	0.120688	-0.314145	-0.132895	-0.14971	0.759156	0.760212	0.33923	0.0114	0.0138328	0.0267572	0.233539	0.105758	0.378196	0.870596	0.758575	1.43009e-06	0.336506	0.174599	0.0701245	0.0973516	0.721197	0.916069	0.678051	0.412787	0.232314	0.245447	0.990773	0.674395	0.260034	0.643291	0.601296
Q8C5L7	Rbm34	Q8C5L7	RBM34_MOUSE	RNA-binding protein 34	darkgreen	-0.206994	-0.183153	-0.313674	0.138881	0.150661	0.0767906	-0.0578438	0.00134056	0.254285	0.371366	0.343309	0.573137	0.0681113	0.00209475	0.0665296	0.258897	-0.0681306	-0.0121119	-0.0542154	0.0365584	-0.271317	-0.164411	-0.359611	-0.293621	-0.35369	-0.503744	0.225288	0.466882	0.521067	0.260801	0.628224	0.598951	0.789827	0.841011	0.996295	0.367786	0.176688	0.215126	0.0238693	0.813192	0.99421	0.817465	0.35876	0.81314	0.966531	0.850883	0.899179	0.335043	0.565458	0.192225	0.29465	0.200362	0.0548343	0.427172
Q9D666	Sun1	Q9D666	SUN1_MOUSE	SUN domain-containing protein 1	darkgreen	0.0760388	-0.0414499	0.20839	-0.375466	-0.362417	-0.315187	-0.166792	-0.225133	0.204203	0.0744842	0.0177843	-0.596177	-0.101035	-0.237918	-0.294706	-0.288481	-0.0650074	-0.0155924	0.0811648	0.254314	0.106865	0.0752945	-0.214921	-0.212604	-0.0335376	-0.30604	-0.258028	0.791845	0.885762	0.463794	0.17146	0.188443	0.258343	0.559737	0.427501	0.473087	0.796021	0.950871	0.0172885	0.725442	0.400754	0.292758	0.303705	0.821582	0.956921	0.77811	0.36773	0.710184	0.793844	0.449468	0.454526	0.907477	0.273409	0.360452
Q3UYI5	Rgl3	Q3UYI5	RGL3_MOUSE	Ral guanine nucleotide dissociation stimulator-like 3	darkgreen	-0.311925	0.0511359	-0.0656156	0.235655	0.232139	0.253352	0.189335	0.194518	-0.137993	-0.0676199	-0.0157685	0.862161	0.135018	0.102339	0.142073	0.193543	-0.0011226	-0.0269288	-0.0340727	-0.0929012	-0.136447	-0.202797	0.0340382	-0.0643358	-0.160113	-0.106194	-0.151738	0.26366	0.859277	0.819937	0.405426	0.412739	0.369627	0.506764	0.494906	0.630451	0.814519	0.956435	6.50615e-06	0.637933	0.722023	0.620241	0.497127	0.996897	0.92566	0.906007	0.746885	0.634337	0.476227	0.906101	0.8234	0.575846	0.711934	0.596302
Q9D1X0	Nol3	Q9D1X0	NOL3_MOUSE	Nucleolar protein 3	darkgreen	0.0432386	0.30071	-0.100163	0.746379	0.718797	0.726453	0.535047	0.612122	-0.470531	-0.31838	-0.34602	0.887822	0.289796	0.429159	0.572302	0.391226	0.0999699	-0.0303311	-0.201004	-0.404651	-0.380403	-0.440207	0.024016	0.151133	-0.364208	-0.0624836	0.141423	0.880862	0.282414	0.727733	0.000832013	0.00171539	0.00141758	0.0385717	0.0136057	0.0768443	0.2532	0.21121	1.00972e-06	0.301373	0.111935	0.0241384	0.152278	0.728241	0.916295	0.480243	0.137071	0.165296	0.101683	0.933685	0.597789	0.186052	0.828417	0.621864
E9QNL5	Sult1a1	E9QNL5	E9QNL5_MOUSE	Sulfotransferase	darkgreen	0.00673734	0.0856766	-0.168704	0.470429	0.445535	0.446048	0.266504	0.343033	-0.0807221	0.0787137	0.0254124	0.843977	0.199337	0.208424	0.31891	0.295775	0.000577183	-0.046053	-0.136458	-0.220961	-0.346465	-0.326398	0.0378598	0.0221021	-0.220354	-0.0836408	-0.192797	0.98138	0.766068	0.555157	0.0769202	0.0969736	0.0965284	0.34413	0.215528	0.779294	0.784671	0.929837	1.88919e-05	0.483993	0.463719	0.252353	0.290902	0.998405	0.873161	0.634307	0.436411	0.210571	0.240551	0.895607	0.93896	0.437715	0.771496	0.498828
D3YTR4;D3YTR5;F6WZH1;Q9Z2D8	Mbd3	D3YTR4;D3YTR5;F6WZH1;Q9Z2D8	D3YTR4_MOUSE;D3YTR5_MOUSE;F6WZH1_MOUSE;MBD3_MOUSE	Methyl-CpG binding domain protein 3;Methyl-CpG binding domain protein 3;Methyl-CpG binding domain protein 3 (Fragment);Methyl-CpG-binding domain protein 3	darkgreen	-0.0414503	0.136365	-0.0500517	0.370885	0.362222	0.383021	0.277452	0.304264	-0.205755	-0.099343	-0.114534	0.85509	0.117622	0.173368	0.252103	0.213663	-0.00509651	-0.0561944	-0.124384	-0.229963	-0.243173	-0.276163	0.0206687	-0.0244279	-0.216921	-0.0897455	-0.0157172	0.885761	0.634543	0.862235	0.177308	0.188704	0.162085	0.323647	0.276391	0.469632	0.729889	0.690256	1.00548e-05	0.682284	0.544056	0.372098	0.452213	0.985914	0.845496	0.664927	0.417296	0.390012	0.326024	0.942913	0.932549	0.445124	0.755249	0.956576
Q8BGV8	Mief1	Q8BGV8	MID51_MOUSE	Mitochondrial dynamics protein MID51	darkgreen	-0.0185544	0.107459	-0.0835326	0.367914	0.359447	0.37109	0.251949	0.287526	-0.146825	-0.0316079	-0.053962	0.844468	0.107559	0.157847	0.24451	0.226085	-0.0209867	-0.064024	-0.134912	-0.224432	-0.270238	-0.283721	-0.0215124	-0.053102	-0.240469	-0.125685	0.0113444	0.948746	0.708634	0.771785	0.181166	0.192449	0.177044	0.372403	0.305404	0.608428	0.912783	0.851573	1.83955e-05	0.708374	0.581355	0.387303	0.42548	0.942036	0.824244	0.6382	0.428992	0.337068	0.312227	0.940587	0.853916	0.395522	0.661604	0.968651
E9PX59	Samd9l	E9PX59	E9PX59_MOUSE	Sterile alpha motif domain containing 9-like	darkgreen	-0.32806	0.0653855	-0.179225	0.382951	0.368865	0.358772	0.238354	0.285784	-0.0671378	0.039114	0.031645	0.74993	0.174396	0.142035	0.247086	0.280693	-0.031001	-0.0644924	-0.135999	-0.170431	-0.321722	-0.322433	-0.236531	-0.164698	-0.397205	-0.352436	0.302798	0.237978	0.820559	0.530246	0.162169	0.179926	0.193366	0.399858	0.308517	0.815821	0.892166	0.91268	0.000752061	0.541622	0.620337	0.382109	0.317715	0.914452	0.822976	0.635463	0.551036	0.247882	0.246759	0.403616	0.564766	0.145378	0.202111	0.278867
Q80X73	Pelo	Q80X73	PELO_MOUSE	Protein pelota homolog	darkgreen	-0.370982	0.0432802	-0.12493	0.267455	0.253005	0.265726	0.18447	0.200516	-0.0711548	0.029834	0.046776	0.858703	0.0571363	0.0749227	0.144944	0.218893	-0.0664388	-0.0721463	-0.116331	-0.16246	-0.250208	-0.230917	-0.0825417	-0.143095	-0.23353	-0.153734	0.185143	0.177183	0.880748	0.663531	0.342324	0.370312	0.345613	0.518006	0.48134	0.804982	0.917662	0.871184	8.07822e-06	0.842934	0.794843	0.613094	0.440862	0.817711	0.802311	0.685612	0.570165	0.375862	0.415295	0.77443	0.617695	0.409839	0.591401	0.516444
O70200	Aif1	O70200	AIF1_MOUSE	Allograft inflammatory factor 1	darkgreen	-0.210566	0.222762	0.0160771	0.431658	0.407732	0.468619	0.389182	0.406995	-0.302628	-0.230083	-0.213678	0.898011	0.195816	0.202622	0.284984	0.2036	0.0106983	-0.0733136	-0.123551	-0.251351	-0.239455	-0.343187	0.0784876	0.0215166	-0.228044	-0.0553004	-0.199051	0.458997	0.432553	0.955583	0.109559	0.133727	0.0782726	0.154685	0.134521	0.279155	0.417045	0.452179	4.10577e-07	0.491956	0.476617	0.309952	0.474433	0.970436	0.799169	0.667056	0.37359	0.397598	0.215304	0.785276	0.940575	0.421337	0.847929	0.484639
E9Q238	Kank1	E9Q238	E9Q238_MOUSE	KN motif and ankyrin repeat domains 1	darkgreen	0.00234615	0.214062	0.0162154	0.40657	0.363673	0.43089	0.341808	0.371474	-0.278034	-0.194976	-0.18693	0.723666	0.021031	0.187882	0.255736	0.167619	-0.0274355	-0.0867791	-0.172728	-0.331487	-0.238744	-0.237954	0.273797	0.175576	-0.0130898	0.314053	-0.331517	0.993515	0.45134	0.955201	0.134982	0.186765	0.110285	0.217315	0.176549	0.322578	0.493865	0.512308	0.00152077	0.941914	0.51011	0.364934	0.557754	0.924265	0.763133	0.545574	0.232722	0.399056	0.400681	0.33041	0.538832	0.963831	0.260184	0.232677
D3YWJ5;D3Z312;D3Z325;Q921Z5	Tnfaip8	D3YWJ5;D3Z312;D3Z325;Q921Z5	D3YWJ5_MOUSE;D3Z312_MOUSE;D3Z325_MOUSE;TFIP8_MOUSE	Tumor necrosis factor alpha-induced protein 8	darkgreen	0.301323	0.194468	0.327068	-0.117539	-0.119221	-0.0235069	0.108779	0.0737797	0.0110241	-0.161809	-0.257704	-0.600595	0.0176917	-0.114849	-0.111634	-0.292213	-0.0557885	-0.106267	-0.0522316	0.0503337	-0.0328065	-0.180778	-0.304516	-0.17273	-0.281777	-0.467878	-0.419605	0.28137	0.49502	0.239513	0.682498	0.678165	0.935088	0.705195	0.797916	0.969536	0.571738	0.361083	0.0162011	0.951126	0.689443	0.697771	0.297114	0.8466	0.711745	0.856289	0.861466	0.909487	0.526608	0.275967	0.545569	0.315744	0.0788302	0.121336
Q9CY34	Ube2f	Q9CY34	UB2FA_MOUSE	NEDD8-conjugating enzyme UBE2F	darkgreen	-0.0799872	0.269718	0.0616321	0.430742	0.406703	0.477504	0.412985	0.422117	-0.308169	-0.253324	-0.272931	0.831699	0.117203	0.182466	0.277874	0.162129	-0.0333145	-0.117808	-0.190401	-0.314629	-0.29683	-0.382067	-0.0212799	-0.0387966	-0.313015	-0.131406	-0.0412898	0.78126	0.338047	0.830726	0.110425	0.134837	0.0717894	0.128148	0.118815	0.269858	0.369682	0.332023	3.55213e-05	0.683363	0.522667	0.322872	0.570965	0.90809	0.681805	0.504314	0.259248	0.289075	0.16325	0.941228	0.893037	0.261876	0.647058	0.886201
O08832	Galnt4	O08832	GALT4_MOUSE	Polypeptide N-acetylgalactosaminyltransferase 4	darkgreen	-0.266116	-0.155094	-0.245367	0.0726497	0.0588762	0.0526329	-0.0462191	-0.000795479	0.256134	0.416761	0.374098	0.737649	-0.136974	-0.10345	-0.0575123	0.172151	-0.189272	-0.118121	-0.14186	-0.0756313	-0.267962	-0.113848	-0.16424	-0.255297	-0.169018	-0.179679	-0.0514921	0.34487	0.588072	0.38557	0.800956	0.838206	0.855195	0.872706	0.997801	0.364154	0.124232	0.173194	0.00105802	0.63301	0.719111	0.841912	0.546944	0.506908	0.680997	0.620773	0.792939	0.341363	0.692031	0.565869	0.365795	0.554407	0.529181	0.858305
Q9JKY7	Cyp2d22	Q9JKY7	Q9JKY7_MOUSE	Cytochrome P450	darkgreen	-0.0672901	0.169172	-0.00141038	0.307747	0.26433	0.349689	0.279905	0.305338	-0.0862836	0.00436594	-0.0357313	0.794782	-0.0893203	0.03769	0.120258	0.106306	-0.163641	-0.192692	-0.258332	-0.348984	-0.31495	-0.27448	0.0547563	-0.0421174	-0.139233	0.110251	-0.187335	0.81541	0.554039	0.996102	0.27056	0.348278	0.205976	0.319151	0.274585	0.764452	0.987933	0.90145	0.000172608	0.756377	0.896073	0.6755	0.711643	0.567315	0.499069	0.35986	0.206975	0.258728	0.32914	0.84941	0.883933	0.627342	0.701363	0.511371
Q80ZJ1	Rap2a	Q80ZJ1	RAP2A_MOUSE	Ras-related protein Rap-2a	darkgreen	-0.316298	-0.124144	-0.130537	-0.116538	-0.143574	-0.0965477	-0.10443	-0.0965056	0.474376	0.545015	0.444262	0.517179	-0.308679	-0.326486	-0.264008	-0.038765	-0.364203	-0.266482	-0.253767	-0.123716	-0.343828	-0.145773	-0.366827	-0.471559	-0.244247	-0.317202	0.188893	0.256547	0.665541	0.649262	0.685078	0.616502	0.737251	0.716546	0.737362	0.0740275	0.0342194	0.0980856	0.0473527	0.269011	0.240415	0.348895	0.893123	0.186059	0.344172	0.368807	0.666634	0.214374	0.611036	0.182592	0.0760844	0.387836	0.255091	0.507781
F8WHU5;Q4VA53	Pds5b	F8WHU5;Q4VA53	F8WHU5_MOUSE;PDS5B_MOUSE	PDS5 cohesin associated factor B;Sister chromatid cohesion protein PDS5 homolog B	darkgreen	-0.143509	0.209656	0.542489	-0.537658	-0.576525	-0.358405	-0.0305019	-0.154589	0.312621	-0.00777717	-0.0842295	-0.844693	-0.351079	-0.535556	-0.563518	-0.656242	-0.359384	-0.331034	-0.172396	0.0114884	-0.00103132	-0.0793237	-0.37408	-0.429651	-0.123658	-0.307107	-0.187562	0.616663	0.461	0.0352871	0.0373953	0.022801	0.193866	0.915825	0.589308	0.26252	0.978506	0.769925	1.81724e-05	0.204015	0.0383401	0.027105	0.00646095	0.192534	0.233413	0.546362	0.968254	0.997149	0.783037	0.173216	0.111465	0.666783	0.271627	0.510847
D3YYU6;D3YZR1;D3Z6S3;Q9JHE7	Tssc4	D3YYU6;D3YZR1;D3Z6S3;Q9JHE7	D3YYU6_MOUSE;D3YZR1_MOUSE;D3Z6S3_MOUSE;TSSC4_MOUSE	U5 small nuclear ribonucleoprotein TSSC4 (Fragment);U5 small nuclear ribonucleoprotein TSSC4 (Fragment);U5 small nuclear ribonucleoprotein TSSC4 (Fragment);U5 small nuclear ribonucleoprotein TSSC4	darkgreen	-0.139521	0.170277	0.206531	-0.0568708	-0.112947	0.0611111	0.145475	0.105739	0.240542	0.172348	0.0756537	0.487025	-0.29804	-0.303837	-0.241689	-0.234804	-0.378041	-0.355187	-0.320503	-0.287959	-0.334084	-0.274386	-0.114715	-0.312145	-0.155087	-0.0701852	-0.36336	0.626621	0.551403	0.467908	0.843656	0.694367	0.832139	0.611775	0.713123	0.395373	0.546476	0.792879	0.0652661	0.286989	0.277111	0.393031	0.407191	0.168227	0.198285	0.249814	0.304632	0.228786	0.329315	0.68979	0.263299	0.58809	0.807596	0.187181
Q9D8W5	Psmd12	Q9D8W5	PSD12_MOUSE	26S proteasome non-ATPase regulatory subunit 12	darkgreen	-0.129355	0.333836	0.36914	0.0120699	-0.0364907	0.175606	0.307766	0.244886	0.107327	-0.0220053	-0.125714	0.393187	-0.208305	-0.288466	-0.187083	-0.29466	-0.379309	-0.414474	-0.369461	-0.335523	-0.388563	-0.463469	-0.367736	-0.469606	-0.436928	-0.422368	-0.0870915	0.65226	0.22916	0.179568	0.966647	0.899365	0.538761	0.270527	0.386541	0.708977	0.939227	0.66153	0.149993	0.463982	0.303731	0.511955	0.292839	0.166649	0.126594	0.179151	0.226622	0.155419	0.0822092	0.1814	0.0775331	0.104658	0.118565	0.762301
Q8BH57	Wdr48	Q8BH57	WDR48_MOUSE	WD repeat-containing protein 48	darkgreen	0.174143	0.603233	0.73852	-0.0980854	-0.188922	0.127774	0.414441	0.313831	-0.0548902	-0.367506	-0.497675	-0.665116	-0.363781	-0.338248	-0.264605	-0.637805	-0.395792	-0.479935	-0.439831	-0.446466	-0.274465	-0.381585	-0.205501	-0.228069	-0.209493	-0.0183019	-0.212171	0.542219	0.0155766	0.00103348	0.733198	0.507714	0.65628	0.126628	0.260546	0.849045	0.181701	0.0584738	0.00546985	0.18662	0.222558	0.347753	0.00896093	0.146991	0.0700823	0.102022	0.0961659	0.329169	0.163841	0.470197	0.421284	0.461359	0.949443	0.455474
A0A286YCV0;A0A286YDR0;D3YV00;P98195	Atp9b	A0A286YCV0;A0A286YDR0;D3YV00;P98195	A0A286YCV0_MOUSE;A0A286YDR0_MOUSE;D3YV00_MOUSE;ATP9B_MOUSE	Phospholipid-transporting ATPase;ATPase, class II, type 9B (Fragment);Phospholipid-transporting ATPase;Probable phospholipid-transporting ATPase IIB	darkgreen	-0.297467	0.304016	0.239676	0.107157	0.0221095	0.257304	0.342298	0.321429	0.21768	0.177077	0.0197078	0.608145	-0.347087	-0.330987	-0.200939	-0.215358	-0.512395	-0.512544	-0.515662	-0.444894	-0.594173	-0.529326	-0.423351	-0.522497	-0.504684	-0.394515	-0.260696	0.287975	0.276809	0.397144	0.709422	0.93894	0.361866	0.216599	0.248346	0.443481	0.535293	0.945564	0.0144627	0.209679	0.233485	0.48039	0.448519	0.0499272	0.0498457	0.0481588	0.0975323	0.0177995	0.0412433	0.11759	0.0446033	0.0542853	0.148457	0.355271
D3YVL0;D3Z3E8;E9PW39;P23249	Mov10	D3YVL0;D3Z3E8;E9PW39;P23249	D3YVL0_MOUSE;D3Z3E8_MOUSE;E9PW39_MOUSE;MOV10_MOUSE	RNA helicase;RNA helicase;RNA helicase;Putative helicase MOV-10	darkgrey	0.73079	-0.292427	-0.403028	0.216071	0.312537	0.0380697	-0.199564	-0.0930971	-0.170337	-0.0207489	-0.0116589	-0.261169	0.451723	0.475811	0.432634	0.43084	0.499005	0.477961	0.375282	0.365623	0.238899	0.214867	0.0321	0.34861	-0.00793658	-0.219763	0.0127816	0.00126822	0.296739	0.138855	0.446969	0.262656	0.895031	0.483483	0.746366	0.55126	0.942692	0.967783	0.354358	0.0916915	0.0729947	0.10864	0.110333	0.057662	0.0714663	0.171692	0.184177	0.398739	0.449587	0.911429	0.207507	0.978066	0.438987	0.964682
A0A0R4J1Q7;G3X9S2;P06802	Enpp1	A0A0R4J1Q7;G3X9S2;P06802	A0A0R4J1Q7_MOUSE;G3X9S2_MOUSE;ENPP1_MOUSE	Ectonucleotide pyrophosphatase/phosphodiesterase 1;Ectonucleotide pyrophosphatase/phosphodiesterase 1;Ectonucleotide pyrophosphatase/phosphodiesterase family member 1	darkgrey	0.69905	-0.146476	-0.428596	0.526236	0.611104	0.342847	0.0410667	0.171515	-0.424171	-0.218021	-0.195905	0.0813649	0.52087	0.655945	0.668431	0.593911	0.530816	0.455488	0.272172	0.166219	0.0923903	0.044983	0.0165045	0.402215	-0.172182	-0.223359	0.222566	0.00271784	0.609292	0.112475	0.0427401	0.0138213	0.215799	0.886812	0.548454	0.11678	0.442744	0.491754	0.777575	0.0454322	0.00649639	0.00513159	0.017867	0.0405349	0.0885746	0.333441	0.56111	0.748237	0.876087	0.954403	0.139754	0.54687	0.431278	0.432973
Q61216	Mre11	Q61216	MRE11_MOUSE	Double-strand break repair protein MRE11	darkgrey	-0.492876	-0.479032	-0.330901	-0.332706	-0.254431	-0.455525	-0.471828	-0.501507	-0.067922	-0.019653	0.271888	-0.0109922	0.152354	0.114497	-0.0703516	0.235155	0.359585	0.450052	0.542289	0.536196	0.647417	0.637975	0.451337	0.323443	0.59847	0.473677	0.145709	0.0614699	0.0707133	0.233616	0.23087	0.367499	0.0885445	0.0758861	0.0561566	0.813703	0.945715	0.333973	0.969624	0.594787	0.690353	0.807147	0.406463	0.192261	0.0930978	0.0353723	0.0380507	0.00757919	0.00893489	0.0920149	0.245168	0.0167175	0.0745342	0.611195
Q6PAV2	Herc4	Q6PAV2	HERC4_MOUSE	Probable E3 ubiquitin-protein ligase HERC4	darkgrey	0.701254	-0.279065	-0.5069	0.379042	0.448412	0.167396	-0.13914	0.012902	-0.120868	0.0710123	0.065129	-0.213579	0.468681	0.528237	0.532833	0.525435	0.472506	0.447968	0.292073	0.257912	0.0872633	0.141612	0.0517235	0.408996	-0.0236335	-0.123166	0.0477163	0.00258721	0.320687	0.0530062	0.16698	0.0944928	0.558288	0.627574	0.964349	0.673934	0.805366	0.821253	0.452396	0.0782255	0.0417661	0.0395903	0.0431347	0.0753885	0.094873	0.297361	0.360677	0.761844	0.621391	0.857674	0.13237	0.934739	0.668043	0.868614
Q62165	Dag1	Q62165	DAG1_MOUSE	Dystroglycan 1	darkgrey	0.805298	-0.00251239	-0.352559	0.732877	0.793457	0.576166	0.236224	0.385807	-0.542848	-0.336343	-0.332556	0.321351	0.688374	0.769305	0.817153	0.614216	0.578611	0.436569	0.248928	0.0549369	0.015863	-0.104008	0.277057	0.589218	-0.106887	-0.0390855	-0.340772	0.000114651	0.993056	0.201939	0.00120102	0.000181372	0.0229126	0.40425	0.158711	0.0351339	0.225394	0.231096	0.248468	0.00342605	0.000417745	6.96599e-05	0.0131702	0.0221612	0.104987	0.378417	0.848918	0.956174	0.71765	0.324374	0.0191113	0.710126	0.892244	0.218832
Q8R332	Nup58	Q8R332	NUP58_MOUSE	Nucleoporin p58/p45	darkgrey	0.694923	-0.346368	-0.41859	0.128217	0.214386	-0.0406108	-0.271421	-0.172377	-0.0964045	0.104694	0.114185	-0.0915171	0.189107	0.364086	0.308336	0.406883	0.368645	0.406828	0.291717	0.289418	0.189167	0.286406	0.0853092	0.284142	0.0962165	-0.0378958	0.055087	0.00297633	0.210709	0.122365	0.655153	0.450634	0.888062	0.334848	0.546408	0.737629	0.715854	0.691161	0.75055	0.507288	0.186215	0.26958	0.134643	0.180212	0.134702	0.297985	0.302043	0.50715	0.307404	0.767047	0.311467	0.738124	0.895508	0.84851
D3YWX2	Ylpm1	D3YWX2	D3YWX2_MOUSE	YLP motif containing 1	darkgrey	0.472397	-0.049838	-0.288266	0.465222	0.522933	0.320664	0.095886	0.203747	-0.42446	-0.284722	-0.248889	-0.175003	0.495369	0.569503	0.583348	0.46374	0.470985	0.391988	0.240485	0.153245	0.0924358	0.0177563	0.00431471	0.36703	-0.144505	-0.180502	0.243962	0.0754683	0.862819	0.304087	0.0808539	0.044383	0.249559	0.738996	0.474105	0.116496	0.310423	0.378496	0.540186	0.0599002	0.0250563	0.0207574	0.0819988	0.0765079	0.151388	0.395489	0.592602	0.748117	0.950948	0.988075	0.182325	0.614185	0.527253	0.388411
Q9R1K9;Z4YJH1	Cetn2	Q9R1K9;Z4YJH1	CETN2_MOUSE;Z4YJH1_MOUSE	Centrin-2;Centrin 2	darkgrey	0.807181	0.00669915	-0.238749	0.542943	0.589233	0.409459	0.136478	0.250812	-0.465121	-0.298736	-0.28189	0.104152	0.551681	0.635389	0.655539	0.432095	0.51538	0.391061	0.248655	0.0131951	0.149219	0.0567613	0.517163	0.678188	0.222771	0.378924	-0.221904	0.000106215	0.981485	0.399046	0.0350932	0.0191074	0.131875	0.634259	0.374662	0.0809319	0.285792	0.315539	0.717272	0.0315159	0.0093368	0.00654505	0.109146	0.0483097	0.152472	0.378963	0.96354	0.602507	0.843954	0.0473611	0.00422992	0.432534	0.167127	0.434389
A2ADR8;Q8R3G1	Ppp1r8	A2ADR8;Q8R3G1	A2ADR8_MOUSE;PP1R8_MOUSE	Protein phosphatase 1, regulatory subunit 8;Nuclear inhibitor of protein phosphatase 1	darkgrey	0.754396	-0.0631683	-0.386074	0.639342	0.684057	0.471299	0.135567	0.290011	-0.351786	-0.126177	-0.150998	0.230233	0.493449	0.633478	0.697228	0.562442	0.446592	0.363079	0.162751	0.00944525	-0.0912237	-0.0713658	0.210656	0.47446	-0.0708275	0.00498713	-0.101615	0.000660455	0.826562	0.158391	0.00872786	0.00375058	0.076276	0.636552	0.300993	0.203022	0.660348	0.598123	0.41673	0.0611066	0.0096425	0.0028297	0.0274859	0.096057	0.187557	0.569462	0.973898	0.751328	0.804413	0.458799	0.0739663	0.805864	0.986216	0.723921
Q9WTX8	Mad1l1	Q9WTX8	MD1L1_MOUSE	Mitotic spindle assembly checkpoint protein MAD1	darkgrey	0.640341	-0.24242	-0.133997	-0.132777	-0.0671635	-0.226762	-0.307469	-0.27496	-0.0446233	-0.0202108	0.0230527	-0.517696	0.184145	0.201493	0.0954678	0.0800636	0.344195	0.360176	0.358611	0.329506	0.413143	0.407076	0.382064	0.423916	0.445024	0.337594	-0.309678	0.00857889	0.391543	0.64051	0.643589	0.815752	0.424046	0.271024	0.328251	0.877072	0.944176	0.93634	0.0470805	0.51876	0.479147	0.7401	0.781056	0.213842	0.19146	0.193585	0.235752	0.127982	0.134434	0.163254	0.117032	0.0974188	0.223529	0.267357
Q91V88	Npnt	Q91V88	NPNT_MOUSE	Nephronectin	darkgrey	0.587582	-0.114992	-0.444131	0.569414	0.60241	0.389391	0.0545193	0.198124	-0.314059	-0.0479229	-0.0329152	0.384564	0.423772	0.58526	0.626799	0.548642	0.41513	0.341635	0.164231	-0.0638556	0.0369877	0.0884251	0.478132	0.605684	0.229647	0.454181	0.0838149	0.0195599	0.689072	0.0982004	0.0250857	0.0157696	0.154438	0.850055	0.486729	0.260175	0.868049	0.909188	0.16021	0.117174	0.0202101	0.0107718	0.0327283	0.125914	0.217567	0.565892	0.8247	0.898	0.758755	0.0713452	0.0150132	0.41796	0.0896485	0.771031
Q8BGE6	Atg4b	Q8BGE6	ATG4B_MOUSE	Cysteine protease ATG4B	darkgrey	0.783114	-0.170075	-0.479384	0.562887	0.616118	0.390755	0.039045	0.212324	-0.179255	0.0640231	0.0152187	0.270515	0.471511	0.561127	0.609414	0.570075	0.39848	0.338282	0.159241	0.0778243	-0.0737717	-0.0445339	0.0802074	0.388172	-0.134526	-0.137878	-0.304175	0.000263277	0.551885	0.0704664	0.0273278	0.012784	0.152831	0.892355	0.45514	0.530174	0.824247	0.957952	0.336547	0.0761193	0.0279567	0.014185	0.0248664	0.143934	0.222507	0.577963	0.787054	0.797937	0.877316	0.780671	0.155883	0.639175	0.63074	0.276541
E0CXS2;E0CXS9;E0CY14;F8WIE2;J3KMT7;Q08122	Tle3	E0CXS2;E0CXS9;E0CY14;F8WIE2;J3KMT7;Q08122	E0CXS2_MOUSE;E0CXS9_MOUSE;E0CY14_MOUSE;F8WIE2_MOUSE;J3KMT7_MOUSE;TLE3_MOUSE	Transducin-like enhancer of split 3;Transducin-like enhancer of split 3;Transducin-like enhancer of split 3;Transducin-like enhancer of split 3;Transducin-like enhancer of split 3;Transducin-like enhancer protein 3	darkgrey	0.753326	-0.0408695	-0.263304	0.453486	0.497122	0.328391	0.072262	0.178196	-0.398559	-0.238901	-0.191943	0.220782	0.366369	0.546274	0.543845	0.403796	0.421757	0.333322	0.191224	-0.0450381	0.164213	0.135141	0.536239	0.646908	0.293253	0.512036	-0.233933	0.000681533	0.887352	0.350245	0.0902227	0.0588133	0.237468	0.802	0.53266	0.143844	0.398733	0.500782	0.436796	0.183194	0.0336963	0.034711	0.138009	0.119174	0.229937	0.502427	0.875937	0.565936	0.637624	0.0380314	0.00764794	0.295293	0.0501246	0.408999
B1AU74;Q9CWP6	Mospd2	B1AU74;Q9CWP6	B1AU74_MOUSE;MSPD2_MOUSE	Motile sperm domain containing 2;Motile sperm domain-containing protein 2	darkgrey	0.885958	-0.0459505	-0.182346	0.334513	0.376437	0.224383	0.0125643	0.111764	-0.281697	-0.175442	-0.177735	-0.143988	0.353424	0.461327	0.451666	0.277388	0.399987	0.319057	0.209171	0.042823	0.166917	0.132296	0.460005	0.593631	0.273594	0.385297	-0.421669	1.17696e-06	0.873441	0.522947	0.22814	0.170237	0.429097	0.965282	0.697435	0.315888	0.539149	0.533743	0.615471	0.200731	0.0838853	0.0917387	0.323765	0.142237	0.252117	0.46207	0.882	0.559436	0.644807	0.0849325	0.0179396	0.330787	0.159325	0.119262
E9QLQ7;Q91YQ1	Rab29	E9QLQ7;Q91YQ1	E9QLQ7_MOUSE;RAB7L_MOUSE	Ras-related protein Rab;Ras-related protein Rab-7L1	darkgrey	0.84118	0.0994884	-0.257521	0.746149	0.783665	0.629459	0.315009	0.457719	-0.501979	-0.325942	-0.354754	0.383501	0.581328	0.689141	0.764269	0.518298	0.456081	0.305187	0.11368	-0.101293	-0.0851559	-0.190652	0.267134	0.539311	-0.128168	0.0236497	-0.384282	2.19371e-05	0.729507	0.36144	0.000837423	0.000258259	0.0103106	0.258632	0.086763	0.0558755	0.241261	0.198883	0.1615	0.0213477	0.00337075	0.0004898	0.0467644	0.0880905	0.274839	0.692468	0.724765	0.767456	0.503739	0.342933	0.0366639	0.655278	0.934694	0.160552
O35130	Emg1	O35130	NEP1_MOUSE	Ribosomal RNA small subunit methyltransferase NEP1	darkgrey	0.853291	-0.0106315	-0.274058	0.569798	0.616176	0.448815	0.155771	0.289452	-0.286286	-0.133457	-0.179849	0.26164	0.544653	0.562493	0.623721	0.434838	0.416438	0.301699	0.158974	0.0031007	-0.0491141	-0.119604	0.242693	0.45937	-0.0613899	-0.0261287	-0.430642	1.11829e-05	0.970621	0.329925	0.0249584	0.0127722	0.0941489	0.586417	0.301983	0.307617	0.641871	0.528783	0.353448	0.0343713	0.0274676	0.011325	0.106583	0.124564	0.280731	0.578611	0.99143	0.864795	0.677181	0.390986	0.0854382	0.831383	0.927864	0.110521
Q9ERR1	Ndel1	Q9ERR1	NDEL1_MOUSE	Nuclear distribution protein nudE-like 1	darkgrey	0.947075	0.0229328	-0.185975	0.484707	0.533613	0.378735	0.141587	0.257193	-0.322696	-0.219623	-0.275459	-0.0786023	0.454878	0.527221	0.566928	0.347106	0.404817	0.296143	0.15109	0.0320961	-0.00938263	-0.0846181	0.140635	0.426744	-0.102285	-0.0940085	-0.365137	4.25455e-10	0.93667	0.514516	0.0668145	0.0392293	0.167362	0.621454	0.362081	0.246344	0.439288	0.327326	0.784969	0.0890748	0.0422588	0.025923	0.209652	0.13689	0.290264	0.597895	0.91144	0.974071	0.768889	0.623833	0.114264	0.722164	0.743956	0.18482
Q8CI12	Smtnl2	Q8CI12	SMTL2_MOUSE	Smoothelin-like protein 2	darkgrey	0.955328	-0.129641	-0.312731	0.384737	0.439882	0.249929	-0.0150234	0.11632	-0.13861	0.0115525	-0.0518207	-0.0456487	0.32877	0.445202	0.470831	0.379276	0.344549	0.295738	0.147868	0.0860732	-0.0238564	0.00595602	0.085096	0.35329	-0.0665257	-0.0969779	-0.33618	5.93558e-11	0.651534	0.26234	0.160001	0.101976	0.37642	0.958492	0.685643	0.628905	0.968076	0.857409	0.874266	0.236884	0.097264	0.0766218	0.16669	0.213329	0.290965	0.605846	0.765012	0.934125	0.983539	0.767615	0.200918	0.817476	0.736116	0.225638
Q99KX1	Mlf2	Q99KX1	MLF2_MOUSE	Myeloid leukemia factor 2	darkgrey	-0.70214	-0.22873	-0.0877726	-0.280484	-0.233836	-0.32691	-0.254481	-0.338277	-0.198242	-0.185946	0.0612459	0.0723453	0.0791276	0.0374357	-0.094135	0.0997991	0.220693	0.284126	0.376443	0.347734	0.492011	0.425296	0.302713	0.122407	0.41461	0.346422	0.622016	0.00253612	0.41989	0.76049	0.318095	0.409201	0.239758	0.3674	0.222515	0.486463	0.514584	0.831773	0.801775	0.783562	0.896771	0.743621	0.72869	0.436986	0.311496	0.170229	0.208755	0.0620209	0.115676	0.279011	0.669985	0.126453	0.210632	0.0116405
D3Z0T5;Q8BQ47	Cnpy4	D3Z0T5;Q8BQ47	D3Z0T5_MOUSE;CNPY4_MOUSE	Canopy FGF signaling regulator 4 (Fragment);Protein canopy homolog 4	darkgrey	0.781806	-0.0315738	-0.144889	0.268124	0.302719	0.177084	0.00225605	0.0786877	-0.258836	-0.170121	-0.173933	-0.102365	0.277078	0.396894	0.377169	0.220846	0.344543	0.279351	0.180802	0.0167638	0.183316	0.165133	0.46841	0.560831	0.318943	0.457972	-0.336307	0.000275507	0.912876	0.61323	0.341057	0.279	0.535276	0.993764	0.78474	0.35888	0.551775	0.542717	0.721953	0.324335	0.145732	0.169318	0.43666	0.213338	0.320165	0.526552	0.953687	0.520688	0.563721	0.0784291	0.0280635	0.252299	0.0865586	0.225448
E9QME5;E9QP19;Q99PP7	Trim33	E9QME5;E9QP19;Q99PP7	E9QME5_MOUSE;E9QP19_MOUSE;TRI33_MOUSE	Tripartite motif-containing 33;Tripartite motif-containing 33;E3 ubiquitin-protein ligase TRIM33	darkgrey	0.84722	-0.300051	-0.312572	0.03667	0.0941564	-0.0923135	-0.293637	-0.189946	0.160533	0.265006	0.236586	-0.22639	0.136698	0.200661	0.167828	0.208794	0.236784	0.267079	0.200561	0.19464	0.128155	0.237071	0.196871	0.301857	0.225135	0.128214	-0.392457	1.58146e-05	0.283541	0.262599	0.898873	0.743565	0.74844	0.294623	0.505359	0.574827	0.346986	0.403502	0.424833	0.633705	0.481014	0.557253	0.462901	0.403093	0.343037	0.48124	0.494628	0.655311	0.402501	0.489564	0.280463	0.427496	0.655162	0.150841
Q8VHL1	Setd7	Q8VHL1	SETD7_MOUSE	Histone-lysine N-methyltransferase SETD7	darkgrey	0.776101	-0.26756	-0.436896	0.268232	0.319918	0.111241	-0.15126	-0.0224657	0.0337842	0.211234	0.165712	0.0436491	0.15555	0.332008	0.342618	0.402433	0.247333	0.259695	0.116609	0.106964	-0.041854	0.0963006	0.0190606	0.258358	-0.0366037	-0.0551794	-0.195497	0.000334454	0.342126	0.104687	0.340852	0.250745	0.698793	0.597477	0.937958	0.906799	0.457531	0.56233	0.879738	0.586957	0.23193	0.216132	0.139513	0.381613	0.35721	0.684897	0.709924	0.884655	0.737903	0.947349	0.359808	0.899055	0.848258	0.49268
Q7TT37	Elp1	Q7TT37	ELP1_MOUSE	Elongator complex protein 1	darkgrey	0.8611	-0.020364	-0.258226	0.507267	0.556065	0.395372	0.128096	0.257374	-0.241542	-0.0898029	-0.153433	0.137328	0.408896	0.487537	0.550155	0.396411	0.340893	0.249812	0.0966925	-0.0090849	-0.0924616	-0.12212	0.0510227	0.321984	-0.171864	-0.170323	-0.235537	6.9581e-06	0.943754	0.360066	0.0527965	0.0298253	0.147472	0.655462	0.361728	0.393331	0.755096	0.592141	0.632122	0.132477	0.0649275	0.0321205	0.146283	0.218655	0.376653	0.736869	0.974893	0.748048	0.670721	0.859586	0.247469	0.547624	0.551294	0.405671
Q3UHH1	Zswim8	Q3UHH1	ZSWM8_MOUSE	Zinc finger SWIM domain-containing protein 8	darkgrey	0.977362	0.0154479	-0.185085	0.441663	0.476249	0.342469	0.105464	0.226717	-0.233653	-0.127552	-0.190222	-0.0692638	0.357841	0.459054	0.497038	0.293918	0.33255	0.237551	0.0954419	-0.0427789	-0.0085075	-0.0363181	0.239288	0.465263	0.0285104	0.116039	-0.428153	9.78306e-15	0.95732	0.516579	0.100382	0.0726813	0.21635	0.713842	0.42414	0.409583	0.656846	0.504725	0.810081	0.194635	0.0856906	0.0588655	0.294132	0.231107	0.40151	0.740169	0.882121	0.976489	0.899839	0.397941	0.0808226	0.921305	0.686366	0.112901
A0A1L1SSF2;Q3UDS7;Q8VDL4	Adpgk	A0A1L1SSF2;Q3UDS7;Q8VDL4	A0A1L1SSF2_MOUSE;Q3UDS7_MOUSE;ADPGK_MOUSE	ADP-dependent glucokinase	darkgrey	0.97197	-0.0342738	-0.192858	0.345091	0.383238	0.241135	0.0250187	0.138354	-0.176469	-0.0763507	-0.135448	-0.194593	0.277246	0.402146	0.421493	0.256284	0.308247	0.237439	0.104581	-0.00816981	0.0336142	0.0385581	0.217277	0.439169	0.0733027	0.141023	-0.344107	1.74145e-13	0.905454	0.498689	0.212547	0.161821	0.39416	0.930922	0.629546	0.536726	0.791008	0.636851	0.494735	0.324028	0.13983	0.119438	0.36386	0.269729	0.401741	0.71615	0.977422	0.907267	0.893691	0.444355	0.102619	0.799199	0.622863	0.213969
A0AA74KUQ1;D3YUW8;D3YUX1;Q0VGT3;Q8BZH4	Pogz	A0AA74KUQ1;D3YUW8;D3YUX1;Q0VGT3;Q8BZH4	A0AA74KUQ1_MOUSE;D3YUW8_MOUSE;D3YUX1_MOUSE;Q0VGT3_MOUSE;POGZ_MOUSE	Pogo transposable element with ZNF domain	darkgrey	0.883607	0.178204	-0.184591	0.723278	0.744323	0.619375	0.344395	0.484372	-0.483298	-0.347762	-0.408439	0.0565365	0.51134	0.637582	0.726544	0.417377	0.397566	0.232835	0.0304392	-0.182178	-0.101566	-0.198796	0.179663	0.525859	-0.149816	0.0509682	-0.162043	1.42144e-06	0.532642	0.517725	0.0015356	0.000881359	0.0121425	0.213553	0.06704	0.0677682	0.208714	0.132967	0.844565	0.0505084	0.00899511	0.00141433	0.123601	0.144968	0.411286	0.915997	0.523338	0.724049	0.485213	0.529218	0.0429256	0.601034	0.859734	0.571172
Q69ZQ2	Isy1	Q69ZQ2	ISY1_MOUSE	Pre-mRNA-splicing factor ISY1 homolog	darkgrey	0.631971	-0.285963	-0.425613	0.192286	0.236116	0.0453113	-0.190298	-0.0574208	0.193292	0.294813	0.254988	-0.100712	0.199441	0.245315	0.256465	0.328504	0.207589	0.231444	0.122782	0.162953	-0.0541007	0.0826128	-0.0638507	0.195869	-0.061558	-0.166945	-0.359921	0.00988911	0.308196	0.115365	0.499998	0.404472	0.875189	0.504551	0.842161	0.497699	0.292572	0.366404	0.72629	0.48376	0.385675	0.363505	0.237293	0.465565	0.414192	0.669026	0.568973	0.851195	0.77424	0.824713	0.491835	0.830927	0.559368	0.191806
A2AQJ8;Q8BVW0	Ganc	A2AQJ8;Q8BVW0	A2AQJ8_MOUSE;GANC_MOUSE	Glucosidase, alpha; neutral C;Neutral alpha-glucosidase C	darkgrey	0.803448	0.168462	-0.0533953	0.47381	0.509827	0.40031	0.238945	0.317508	-0.476494	-0.43257	-0.45938	-0.240168	0.387715	0.509829	0.547885	0.248988	0.370629	0.230238	0.0811133	-0.0974171	0.0568113	-0.0677418	0.126518	0.443884	-0.0824636	0.0413863	0.0793527	0.000123467	0.555736	0.853117	0.0744371	0.0513501	0.141875	0.398645	0.254599	0.0725067	0.1087	0.0854303	0.396137	0.156427	0.0513489	0.0330358	0.378297	0.177639	0.41672	0.778248	0.734959	0.843818	0.81419	0.659478	0.0984175	0.774639	0.885936	0.782959
E9QAQ3;F6T836;Q6ZQ82	Arhgap26	E9QAQ3;F6T836;Q6ZQ82	E9QAQ3_MOUSE;F6T836_MOUSE;RHG26_MOUSE	Rho GTPase-activating protein 26	darkgrey	-0.544648	-0.199167	-0.24598	-0.0478483	-0.0231309	-0.143703	-0.164146	-0.171987	-0.160434	-0.0820531	0.0895275	-0.0370168	0.0381048	0.119712	0.0539175	0.224691	0.168903	0.213482	0.198839	0.169785	0.264137	0.304739	0.0880133	0.12452	0.192641	0.230516	0.801853	0.0343731	0.484377	0.384334	0.868253	0.936124	0.616181	0.566096	0.547333	0.575068	0.775736	0.755827	0.897921	0.894935	0.676903	0.851694	0.428441	0.554681	0.452606	0.485115	0.552576	0.348648	0.275591	0.75985	0.664579	0.499186	0.416136	0.000131513
G5E8J3;Q8K1X1	Wdr11	G5E8J3;Q8K1X1	G5E8J3_MOUSE;WDR11_MOUSE	WD repeat domain 11;WD repeat-containing protein 11	darkgrey	0.689185	-0.0511069	-0.0492376	0.0707056	0.123067	0.0152211	-0.0734512	-0.0305703	-0.0363003	-0.0473771	-0.105732	-0.360953	0.32852	0.212204	0.205768	0.0546084	0.267394	0.207934	0.191333	0.164286	0.147544	0.0512351	0.0593299	0.21614	0.0202696	-0.143642	-0.195901	0.0033676	0.859356	0.864458	0.806192	0.668294	0.957946	0.798799	0.915637	0.899888	0.869541	0.713141	0.19041	0.237268	0.455403	0.469603	0.849813	0.342441	0.464801	0.502178	0.565759	0.606647	0.859006	0.836973	0.446818	0.944014	0.616332	0.491764
Q8R2T8	Gtf3c5	Q8R2T8	TF3C5_MOUSE	General transcription factor 3C polypeptide 5	darkgrey	0.684691	0.196621	-0.146643	0.661829	0.663121	0.560991	0.323554	0.437178	-0.492398	-0.358293	-0.390503	0.0455269	0.409144	0.58024	0.663996	0.35931	0.353206	0.204534	0.0114292	-0.249508	-0.0688137	-0.112719	0.358352	0.587191	0.0568326	0.371969	0.0887942	0.00370142	0.490129	0.608879	0.00582203	0.00568158	0.0280058	0.244995	0.104429	0.0617738	0.194019	0.153127	0.874599	0.132211	0.0216706	0.00558794	0.192634	0.201035	0.47235	0.968417	0.377258	0.811296	0.694958	0.193939	0.0196683	0.84376	0.175914	0.757775
Q91VE6	Nifk	Q91VE6	MK67I_MOUSE	MKI67 FHA domain-interacting nucleolar phosphoprotein	darkgrey	0.936807	0.054598	-0.236597	0.549806	0.570196	0.431096	0.168389	0.310166	-0.224719	-0.0904864	-0.192148	-0.114847	0.336507	0.480022	0.562751	0.344104	0.288958	0.188822	-0.0027024	-0.13379	-0.150577	-0.127771	0.0725072	0.396042	-0.129105	-0.00462365	-0.0947189	3.06415e-09	0.849841	0.403478	0.0322601	0.0248266	0.11009	0.55591	0.266552	0.42838	0.753283	0.500313	0.689448	0.225149	0.0700216	0.0273761	0.213974	0.302859	0.507944	0.992531	0.641032	0.599159	0.656287	0.801339	0.146704	0.652896	0.987221	0.742078
Q80SY5	Prpf38b	Q80SY5	PR38B_MOUSE	Pre-mRNA-splicing factor 38B	darkgrey	0.489186	-0.00521103	0.0108889	0.0563352	0.102543	0.017438	-0.0180724	-0.00463055	-0.121018	-0.141993	-0.193338	-0.428918	0.220084	0.183832	0.181296	0.0513651	0.221799	0.187599	0.152297	0.178496	0.0683399	0.000534475	-0.137748	0.062929	-0.142463	-0.325917	0.0988737	0.063845	0.985598	0.96991	0.845113	0.721486	0.951827	0.950076	0.987202	0.673549	0.620443	0.497594	0.112166	0.438296	0.519488	0.525397	0.858652	0.434615	0.510763	0.594929	0.531956	0.812575	0.998523	0.631067	0.82721	0.619269	0.241299	0.731124
Q8BGT7	Smndc1	Q8BGT7	SPF30_MOUSE	Survival of motor neuron-related-splicing factor 30	darkgrey	0.809925	0.0582491	0.00252958	0.241669	0.273981	0.20878	0.0981678	0.157707	-0.188242	-0.162913	-0.254496	-0.216358	0.264505	0.29098	0.306882	0.110607	0.242188	0.16947	0.0968973	0.0622692	-0.018346	-0.090658	0.0650813	0.239455	-0.0980791	-0.164588	-0.559358	9.48537e-05	0.839909	0.993008	0.393072	0.330068	0.462933	0.732982	0.581694	0.509279	0.56907	0.367372	0.446347	0.347944	0.299284	0.272002	0.70044	0.392015	0.553328	0.736329	0.828998	0.949321	0.752828	0.821382	0.397599	0.733215	0.565031	0.0285996
Q3U5F4	Yrdc	Q3U5F4	YRDC_MOUSE	Threonylcarbamoyl-AMP synthase	darkgrey	0.818883	0.00429687	-0.0963108	0.265707	0.297605	0.204334	0.0567018	0.134386	-0.122931	-0.102444	-0.150483	-0.182387	0.162455	0.291354	0.313981	0.185036	0.201421	0.165624	0.0468434	0.0153727	-0.0715806	-0.0591905	-0.0174014	0.215493	-0.122507	-0.125662	-0.344017	6.45432e-05	0.988124	0.737876	0.345648	0.287739	0.472794	0.844116	0.639527	0.668644	0.721746	0.599391	0.522853	0.570176	0.298624	0.260301	0.516692	0.479309	0.562541	0.870999	0.957527	0.803835	0.837352	0.951927	0.448225	0.66973	0.661663	0.2141
Q91VK1	Bzw2	Q91VK1	5MP1_MOUSE	eIF5-mimic protein 1	darkgrey	0.958731	0.105367	-0.16414	0.532734	0.5497	0.438078	0.204188	0.334542	-0.236829	-0.136153	-0.246384	-0.160462	0.320138	0.45245	0.536799	0.285952	0.264	0.154434	-0.027103	-0.15379	-0.159832	-0.16259	0.0439981	0.368069	-0.16098	-0.0415601	-0.158552	2.29934e-11	0.714095	0.566111	0.0396361	0.0323025	0.103608	0.47312	0.228096	0.402999	0.635075	0.383521	0.575002	0.250395	0.0910839	0.0377793	0.308216	0.34891	0.589687	0.92518	0.591265	0.57653	0.569849	0.878783	0.180964	0.573745	0.88546	0.579637
O54890	Itgb3	O54890	ITB3_MOUSE	Integrin beta-3	darkgrey	0.762265	0.152324	-0.0628501	0.450947	0.445815	0.388242	0.211723	0.300604	-0.346585	-0.261131	-0.298729	-0.0378112	0.22386	0.416645	0.456131	0.203651	0.250166	0.145146	-0.000572487	-0.217984	-0.0083958	-0.0160061	0.449442	0.564477	0.213587	0.521246	-0.30375	0.000521157	0.594862	0.827424	0.0923428	0.0967303	0.1558	0.456456	0.282595	0.210398	0.35443	0.285805	0.89574	0.430211	0.124351	0.0880496	0.474317	0.375946	0.612593	0.998418	0.442824	0.976797	0.955779	0.0936153	0.0267687	0.452379	0.0452395	0.277257
Q3TIR3	Ric8a	Q3TIR3	RIC8A_MOUSE	Synembryn-A	darkgrey	0.554831	-0.269578	-0.485468	0.329191	0.364432	0.192962	-0.102014	0.0462557	0.156702	0.404715	0.319873	0.466361	0.117558	0.247125	0.299565	0.442939	0.106317	0.142508	-0.000460646	0.0281671	-0.229483	-0.0531386	-0.130186	0.046116	-0.201998	-0.255359	-0.217382	0.0302945	0.338311	0.0663033	0.236236	0.185754	0.498452	0.722873	0.872606	0.584144	0.137001	0.250816	0.0799821	0.682447	0.38203	0.284371	0.0992497	0.711614	0.619157	0.998727	0.92225	0.418305	0.853817	0.650151	0.872988	0.478016	0.365674	0.444127
O09106	Hdac1	O09106	HDAC1_MOUSE	Histone deacetylase 1	darkgrey	0.991407	0.0810149	-0.115524	0.426122	0.445977	0.357251	0.156721	0.272602	-0.152281	-0.0797581	-0.202495	-0.165879	0.260268	0.364526	0.431423	0.209967	0.213745	0.122654	-0.0250826	-0.10703	-0.148824	-0.156808	0.0145669	0.295737	-0.164472	-0.107441	-0.393879	4.02077e-21	0.778511	0.687697	0.114869	0.09659	0.195444	0.584099	0.332637	0.594967	0.781874	0.476902	0.561927	0.3561	0.18563	0.109781	0.460316	0.452033	0.669353	0.930745	0.709752	0.603483	0.583886	0.959752	0.290968	0.565311	0.70868	0.149192
Q9ESU7	Slc1a5	Q9ESU7	Q9ESU7_MOUSE	Amino acid transporter	darkgrey	0.98906	0.155238	-0.100302	0.537552	0.550301	0.470107	0.255075	0.375788	-0.277618	-0.192763	-0.306818	-0.091401	0.295749	0.441974	0.523037	0.250974	0.24175	0.122363	-0.0522689	-0.186794	-0.167714	-0.196045	0.0705944	0.36873	-0.16815	-0.0250415	-0.338006	2.02562e-19	0.58772	0.727367	0.0374425	0.0320624	0.0771597	0.366231	0.171054	0.323342	0.498908	0.272108	0.750858	0.290946	0.100105	0.0443308	0.374338	0.392907	0.670098	0.856187	0.512623	0.557526	0.491435	0.806492	0.180101	0.556484	0.930859	0.222917
B1AQ77;Q61414	Krt15	B1AQ77;Q61414	B1AQ77_MOUSE;K1C15_MOUSE	Keratin 15;Keratin, type I cytoskeletal 15	darkgrey	0.709742	0.222479	-0.0540143	0.579731	0.583169	0.523359	0.323384	0.41975	-0.36642	-0.267855	-0.345657	0.0997739	0.376693	0.455756	0.556831	0.250986	0.25612	0.114218	-0.0397821	-0.247117	-0.139983	-0.210219	0.199448	0.393774	-0.0709117	0.133694	0.0137662	0.00212991	0.433159	0.851431	0.021823	0.0208094	0.0441687	0.245262	0.121189	0.183126	0.341567	0.211732	0.728756	0.169915	0.0883555	0.0295367	0.374315	0.36418	0.691075	0.890334	0.382046	0.625465	0.45976	0.483744	0.149313	0.805637	0.641273	0.961963
A0A494B9V8	Ptar1	A0A494B9V8	A0A494B9V8_MOUSE	Protein prenyltransferase alpha subunit repeat containing 1	darkgrey	0.951878	0.180259	-0.127978	0.623375	0.624817	0.55003	0.313464	0.44882	-0.302477	-0.20041	-0.318414	-0.0308694	0.292934	0.475505	0.574534	0.301874	0.228689	0.107228	-0.0949114	-0.23139	-0.249015	-0.254064	0.0427579	0.369413	-0.229354	-0.0429427	-0.361616	1.4225e-10	0.527823	0.655761	0.0113884	0.0111255	0.0321707	0.261144	0.0941444	0.27941	0.48158	0.253146	0.914814	0.295852	0.0732137	0.0234244	0.280434	0.419976	0.709235	0.74157	0.414305	0.378244	0.368222	0.882179	0.179213	0.418577	0.881672	0.189518
P63154	Crnkl1	P63154	CRNL1_MOUSE	Crooked neck-like protein 1	darkgrey	0.682375	-0.163278	-0.235122	0.0704367	0.0923918	-0.0326319	-0.177233	-0.0955288	0.148008	0.219727	0.159004	-0.299869	-0.0767496	0.111661	0.122316	0.134446	0.0663368	0.101216	-0.00965392	-0.0156516	-0.0492731	0.128954	-0.00362372	0.156948	0.0656941	0.101405	0.104381	0.00388331	0.56819	0.406532	0.806917	0.748233	0.909967	0.534926	0.739939	0.605499	0.439064	0.57854	0.283851	0.789937	0.697702	0.670218	0.639375	0.817986	0.724968	0.973321	0.956757	0.864361	0.65328	0.989984	0.583545	0.819725	0.724471	0.716673
Q6P572;Q9Z2D1	Mtmr2	Q6P572;Q9Z2D1	Q6P572_MOUSE;MTMR2_MOUSE	Myotubularin-related protein 2	darkgrey	0.981255	0.150404	-0.0508815	0.444782	0.455381	0.391513	0.212109	0.319314	-0.19303	-0.141983	-0.271355	-0.21862	0.258431	0.35996	0.437796	0.165299	0.198711	0.0896481	-0.0577995	-0.161648	-0.163326	-0.19037	0.030157	0.306732	-0.16348	-0.0698931	-0.340255	6.89797e-16	0.599586	0.859971	0.0976301	0.0886627	0.151943	0.45561	0.251707	0.498297	0.620468	0.334971	0.44145	0.359667	0.191752	0.103865	0.563321	0.485405	0.755507	0.841131	0.572127	0.568074	0.504386	0.916774	0.272252	0.567701	0.808383	0.219593
A0A0R4J0L2;F6VNP0;Q8BJM7	Tyw1	A0A0R4J0L2;F6VNP0;Q8BJM7	A0A0R4J0L2_MOUSE;F6VNP0_MOUSE;TYW1_MOUSE	tRNA-yW synthesizing protein 1 homolog (S. cerevisiae);tRNA-yW synthesizing protein 1 homolog (S. cerevisiae) (Fragment);S-adenosyl-L-methionine-dependent tRNA 4-demethylwyosine synthase TYW1	darkgrey	0.913368	0.0227931	-0.072693	0.21811	0.237887	0.162462	0.0346157	0.116132	-0.0631129	-0.0171118	-0.137826	-0.358494	0.056863	0.218947	0.249579	0.0965937	0.12856	0.086069	-0.0340353	-0.0614147	-0.093428	-0.0421507	-0.0330296	0.203886	-0.0974168	-0.068881	-0.26608	8.29394e-08	0.937055	0.800839	0.442553	0.400818	0.570159	0.904515	0.686128	0.826712	0.952727	0.630871	0.193744	0.843677	0.440745	0.377118	0.737129	0.65428	0.765023	0.906109	0.831315	0.745491	0.883842	0.908874	0.473793	0.73496	0.811114	0.344937
A2RTL5;S4R265;S4R2L4	Rsrc2	A2RTL5;S4R265;S4R2L4	RSRC2_MOUSE;S4R265_MOUSE;S4R2L4_MOUSE	Arginine/serine-rich coiled-coil protein 2	darkgrey	0.993464	0.133826	-0.070854	0.442057	0.452205	0.389165	0.202768	0.313	-0.173427	-0.110016	-0.242088	-0.149693	0.211582	0.346542	0.422866	0.177466	0.173119	0.0753187	-0.0792944	-0.176551	-0.183866	-0.187445	0.0175468	0.288203	-0.171758	-0.0655411	-0.374518	3.8453e-23	0.640939	0.805793	0.100031	0.0912882	0.154705	0.476292	0.261901	0.543914	0.701976	0.392219	0.601337	0.456766	0.210459	0.118071	0.534376	0.544645	0.793779	0.783115	0.536531	0.519409	0.511118	0.951526	0.304199	0.547877	0.820138	0.17266
P43274	H1-4	P43274	H14_MOUSE	Histone H1.4	darkgrey	0.857668	0.0391369	-0.0482027	0.237825	0.240547	0.1956	0.0484611	0.138181	0.02192	0.0553044	-0.0488469	-0.185807	0.171615	0.198597	0.24344	0.0602167	0.128121	0.0671466	-0.00928569	-0.0911008	-0.0803046	-0.0600987	0.229087	0.318074	0.102726	0.179288	-0.604115	8.60754e-06	0.892103	0.867285	0.400947	0.395362	0.492446	0.866579	0.62998	0.939463	0.847918	0.865525	0.514905	0.548217	0.485661	0.38947	0.834566	0.655397	0.815798	0.974338	0.751653	0.780411	0.834886	0.419138	0.253691	0.721008	0.530098	0.0153722
A0A1B0GT78;Q7TMK6	Hook2	A0A1B0GT78;Q7TMK6	A0A1B0GT78_MOUSE;HOOK2_MOUSE	Hook microtubule tethering protein 2;Protein Hook homolog 2	darkgrey	0.836388	0.228637	-0.0579505	0.634476	0.635574	0.595176	0.383314	0.498445	-0.278167	-0.191134	-0.340625	0.16531	0.342788	0.428177	0.556402	0.273985	0.182344	0.054538	-0.119226	-0.215509	-0.363914	-0.413933	-0.100722	0.187922	-0.420493	-0.340937	-0.410355	2.81179e-05	0.420085	0.840721	0.00948187	0.00930758	0.0175422	0.161728	0.0580025	0.322333	0.502633	0.219049	0.563296	0.215885	0.112878	0.0296981	0.33006	0.522952	0.850004	0.678152	0.44819	0.186444	0.127157	0.726266	0.510018	0.120442	0.21859	0.130921
A0A1L1SS44;Q60709	Aplp2	A0A1L1SS44;Q60709	A0A1L1SS44_MOUSE;Q60709_MOUSE	Amyloid beta (A4) precursor-like protein 2 (Fragment);Amyloid beta (A4) precursor-like protein 2	darkgrey	0.415931	0.0753481	-0.127558	0.378093	0.375494	0.313447	0.170084	0.262384	-0.133049	-0.0503303	-0.126546	-0.154667	0.126799	0.252687	0.331668	0.222901	0.0910042	0.047514	-0.0939524	-0.102572	-0.262553	-0.218289	-0.229386	0.0438858	-0.341722	-0.313597	0.0864602	0.125086	0.7937	0.656831	0.168162	0.171425	0.261172	0.551864	0.352014	0.642904	0.861475	0.659409	0.589116	0.658763	0.370941	0.232447	0.432257	0.751909	0.869166	0.744104	0.721412	0.351689	0.442165	0.418509	0.87909	0.217441	0.260926	0.763981
Q9D7N6	Mrpl30	Q9D7N6	RM30_MOUSE	Large ribosomal subunit protein uL30m	darkgrey	0.869594	0.173466	0.031359	0.33914	0.330697	0.315871	0.188006	0.265008	-0.184112	-0.158381	-0.248379	-0.160376	0.126486	0.266841	0.31955	0.0576408	0.13022	0.0317118	-0.0800255	-0.236284	-0.0841078	-0.0930311	0.284713	0.397526	0.0986124	0.322041	-0.449269	3.98538e-06	0.543823	0.913467	0.221237	0.233927	0.257237	0.509823	0.346983	0.518837	0.580053	0.379516	0.57521	0.659561	0.34349	0.251331	0.841563	0.650066	0.912497	0.781158	0.404126	0.77025	0.746541	0.31044	0.145014	0.731811	0.247377	0.0937623
A0A1W2P7Q6;Q9CRT8	Xpot	A0A1W2P7Q6;Q9CRT8	A0A1W2P7Q6_MOUSE;XPOT_MOUSE	Exportin-T	darkgrey	0.971828	0.177606	-0.0838757	0.526031	0.522201	0.474842	0.267332	0.391207	-0.15914	-0.083104	-0.231299	-0.047233	0.204187	0.350873	0.459399	0.197143	0.129094	0.0205021	-0.155295	-0.273532	-0.27866	-0.260979	-0.00275577	0.275978	-0.217579	-0.0505691	-0.323997	1.86111e-13	0.534048	0.770869	0.042841	0.0447531	0.0736912	0.342559	0.152301	0.578209	0.772929	0.414494	0.869934	0.473122	0.204304	0.0854144	0.488947	0.652924	0.943373	0.58758	0.330904	0.321429	0.354725	0.992383	0.326366	0.4437	0.860824	0.244299
Q8BGF3	Dnaaf10	Q8BGF3	DAA10_MOUSE	Dynein axonemal assembly factor 10	darkgrey	0.85265	0.316715	0.059639	0.582918	0.574625	0.583087	0.432361	0.522202	-0.373741	-0.343372	-0.47033	0.053695	0.264424	0.402409	0.500869	0.171932	0.15896	0.012592	-0.149223	-0.280551	-0.261642	-0.355897	-0.00893264	0.272933	-0.317088	-0.135736	-0.515533	1.16094e-05	0.255875	0.836134	0.0208822	0.0233956	0.0208331	0.108896	0.0447526	0.173648	0.215036	0.0769935	0.8523	0.348099	0.139539	0.0565376	0.547463	0.578645	0.965205	0.602498	0.317974	0.353444	0.197305	0.975314	0.33202	0.255274	0.636125	0.0482277
P42128	Foxk1	P42128	FOXK1_MOUSE	Forkhead box protein K1	darkgrey	0.477558	-0.0731839	-0.191426	0.134825	0.141226	0.0796986	-0.035279	0.0483453	0.0767142	0.147613	0.0818692	-0.148155	-0.0973623	0.0899587	0.104398	0.132389	-0.00741336	0.00693259	-0.102801	-0.0795807	-0.0981577	0.0258441	-0.164262	0.0650938	-0.111335	-0.0442488	-0.0894085	0.0717511	0.799518	0.501964	0.638419	0.622357	0.782033	0.902692	0.866895	0.790032	0.606476	0.776227	0.605137	0.735104	0.754683	0.716628	0.644572	0.979512	0.98084	0.72081	0.782349	0.733008	0.928648	0.565817	0.821349	0.698548	0.878097	0.756143
P61963	Dcaf7	P61963	DCAF7_MOUSE	DDB1- and CUL4-associated factor 7	darkgrey	0.670883	-0.216746	-0.241514	-0.0163257	0.00390692	-0.0846157	-0.211544	-0.13273	0.340617	0.432864	0.283147	-0.0990743	-0.14705	-0.0263307	-0.012739	0.0848516	-0.0588019	0.00689377	-0.0684262	0.0410209	-0.16611	0.0282227	-0.210102	-0.0718688	-0.126053	-0.229433	-0.286092	0.00489214	0.445505	0.393388	0.954897	0.989202	0.768896	0.45685	0.643708	0.219061	0.108424	0.313262	0.730596	0.607871	0.927307	0.9648	0.768267	0.838408	0.980947	0.812342	0.886938	0.561372	0.922097	0.460017	0.803059	0.660666	0.41841	0.307965
