## Supplemental Table 5 for "Proteomic Evaluation of the Progression from Acute Kidney Injury to Chronic Kidney Disease" (part 2 of 3)

### Sheet: Supp_Table_5B (continued)
Supplemental Table 5B: Protein - module kME correlation from the WGCNA analysis
Q9CRB0	Snx24	Q9CRB0	SNX24_MOUSE	Sorting nexin-24	darkgrey	0.605181	-0.175227	-0.106335	-0.193617	-0.185067	-0.237899	-0.282816	-0.228932	0.334658	0.352641	0.259991	-0.551464	-0.220245	-0.119761	-0.151048	-0.101566	-0.0704982	-0.00820351	-0.037707	0.0272239	0.0564047	0.221703	-0.0137716	0.066518	0.189591	0.166413	-0.149159	0.0151274	0.539655	0.711568	0.496957	0.51662	0.400794	0.313861	0.419465	0.227922	0.201825	0.356636	0.0316015	0.43795	0.676776	0.597999	0.72405	0.806752	0.977328	0.896026	0.924847	0.844924	0.43482	0.961948	0.817497	0.506175	0.560644	0.602655
Q9Z321	Top3b	Q9Z321	TOP3B_MOUSE	DNA topoisomerase 3-beta-1	darkgrey	0.826347	-0.0311681	-0.201021	0.298846	0.300414	0.235539	0.0403575	0.167137	0.131767	0.258995	0.0847851	-0.0700847	0.0146859	0.156645	0.23134	0.178819	0.000383684	-0.00905552	-0.15236	-0.118719	-0.296616	-0.165959	-0.20897	0.0383675	-0.261377	-0.249288	-0.348829	4.59069e-05	0.913992	0.480206	0.285604	0.28292	0.405667	0.888756	0.558909	0.646145	0.35857	0.768444	0.807866	0.959423	0.584282	0.414409	0.531198	0.99894	0.974974	0.594772	0.679458	0.289445	0.561736	0.462513	0.894214	0.353956	0.377697	0.207196
Q9Z0H1	Wdr46	Q9Z0H1	WDR46_MOUSE	WD repeat-containing protein 46	darkgrey	0.875132	0.0602456	0.00848622	0.13958	0.153999	0.124649	0.035401	0.10432	0.0557359	0.0471054	-0.0856927	-0.343724	0.0547695	0.102775	0.141434	-0.0211289	0.0409583	-0.0095367	-0.0820494	-0.0923284	-0.0937803	-0.0952322	-0.101625	0.0996223	-0.131207	-0.148208	-0.339933	2.69969e-06	0.834487	0.976547	0.626474	0.590751	0.664248	0.902357	0.716834	0.846743	0.870283	0.766025	0.214525	0.849374	0.720879	0.621838	0.941644	0.887109	0.973645	0.775745	0.748401	0.744559	0.740722	0.723894	0.729155	0.647562	0.605005	0.220067
P56183	Rrp1	P56183	RRP1_MOUSE	Ribosomal RNA processing protein 1 homolog A	darkgrey	-0.505712	-0.288211	-0.172199	-0.308413	-0.299308	-0.329145	-0.28591	-0.305467	0.352186	0.427455	0.406062	0.0741426	-0.251819	-0.271634	-0.306357	0.0117719	-0.176799	-0.0299325	0.0166888	0.245648	-0.0806216	0.0901351	-0.39329	-0.441095	-0.172381	-0.439767	0.267952	0.0536892	0.304184	0.546829	0.269453	0.284812	0.236307	0.308291	0.27437	0.202461	0.113575	0.135532	0.79694	0.372661	0.334449	0.272878	0.96747	0.535948	0.917391	0.953894	0.385003	0.779563	0.754215	0.149873	0.100888	0.546396	0.10208	0.341382
Q570Y9	Deptor	Q570Y9	DPTOR_MOUSE	DEP domain-containing mTOR-interacting protein	darkgrey	0.944477	0.132985	-0.0224684	0.316192	0.30515	0.297972	0.15897	0.259968	0.053432	0.087616	-0.104344	-0.2028	0.0407925	0.148407	0.239977	0.0377711	-0.0114824	-0.0776223	-0.204901	-0.233106	-0.291267	-0.236302	-0.127671	0.107877	-0.233011	-0.151702	-0.429886	7.31603e-10	0.643065	0.937951	0.256718	0.274901	0.287106	0.578623	0.356682	0.853017	0.760906	0.716769	0.47622	0.887564	0.604513	0.396529	0.89585	0.96827	0.787596	0.471532	0.410722	0.298777	0.404089	0.656542	0.707543	0.410919	0.59639	0.11124
P59113	Fermt1	P59113	FERM1_MOUSE	Fermitin family homolog 1	darkgrey	0.781957	0.0346893	0.027117	0.0593656	0.0612489	0.0624858	-0.00341468	0.0613621	0.19542	0.18889	0.0250489	-0.339241	-0.11688	-0.028137	0.0195923	-0.0719694	-0.0928689	-0.0850445	-0.16282	-0.0947901	-0.227917	-0.130962	-0.260068	-0.0887491	-0.216688	-0.285058	-0.327095	0.000274072	0.904313	0.925142	0.836876	0.831765	0.828411	0.990562	0.831458	0.492856	0.507787	0.930839	0.221087	0.684197	0.922333	0.945882	0.802788	0.74697	0.767753	0.569294	0.74189	0.421604	0.648185	0.356487	0.757894	0.445631	0.309819	0.23947
Q8BH48	Ubap1	Q8BH48	UBAP1_MOUSE	Ubiquitin-associated protein 1	darkgrey	0.764107	0.106576	-0.0757915	0.366819	0.35825	0.358071	0.194694	0.299861	0.0789755	0.144536	-0.0367984	0.185595	0.0845705	0.144743	0.248797	0.114217	-0.0378323	-0.0943384	-0.212317	-0.221054	-0.364145	-0.317967	-0.190916	0.00633861	-0.340942	-0.303539	-0.559757	0.000492278	0.710937	0.792509	0.182601	0.194077	0.194322	0.494505	0.283865	0.783969	0.614109	0.89852	0.515396	0.769016	0.613593	0.378679	0.691078	0.895682	0.743084	0.455155	0.436212	0.186136	0.253862	0.503133	0.982482	0.218583	0.277613	0.0284539
D3Z7I0;Q3UU56;Q8BL74	Gtf3c2;Gm29609;Gtf3c2	D3Z7I0;Q3UU56;Q8BL74	D3Z7I0_MOUSE;Q3UU56_MOUSE;TF3C2_MOUSE	General transcription factor IIIC, polypeptide 2, beta;Predicted gene 29609;General transcription factor 3C polypeptide 2	darkgrey	0.798815	0.282257	0.0650372	0.456906	0.419003	0.472796	0.349252	0.446859	-0.124478	-0.0903331	-0.266727	-0.0506596	0.0543526	0.202501	0.313546	0.0427558	-0.0277114	-0.136203	-0.277404	-0.366425	-0.352529	-0.339853	-0.0267202	0.179834	-0.242885	-0.0233229	-0.587372	0.000148044	0.314874	0.821502	0.0874204	0.121945	0.0751763	0.206596	0.0958269	0.664687	0.753689	0.343706	0.860577	0.850509	0.476889	0.261009	0.882184	0.923505	0.63495	0.323737	0.18312	0.201981	0.220184	0.926234	0.528818	0.390596	0.935595	0.0196182
G3UVU2	Sf3a2	G3UVU2	G3UVU2_MOUSE	Splicing factor 3a, subunit 2	darkgrey	0.808514	0.17043	-0.0615451	0.425194	0.391905	0.411387	0.248434	0.365947	0.0279438	0.0938274	-0.0866631	0.0118984	-0.0323169	0.15827	0.271019	0.107607	-0.0843334	-0.140776	-0.30518	-0.33837	-0.41607	-0.316888	-0.166475	0.0753767	-0.311335	-0.128481	-0.466758	0.000100565	0.551039	0.830962	0.115775	0.151485	0.129828	0.379406	0.18375	0.922865	0.744435	0.763441	0.967121	0.910833	0.580324	0.335602	0.708249	0.769648	0.623481	0.27485	0.222377	0.124943	0.255597	0.560496	0.793623	0.264628	0.654482	0.0796795
Q8VCS3	Fam20b	Q8VCS3	XYLK_MOUSE	Glycosaminoglycan xylosylkinase	darkgrey	-0.537327	-0.117127	0.086655	-0.399675	-0.423237	-0.334545	-0.210175	-0.28811	0.328237	0.286449	0.342862	0.318899	-0.249572	-0.377784	-0.424924	-0.239571	-0.237474	-0.154162	-0.00474024	0.0297246	0.106171	0.154469	0.233367	-0.157618	0.355267	0.353616	-0.123238	0.0375429	0.68356	0.763463	0.142587	0.117703	0.228091	0.459857	0.304364	0.237704	0.307327	0.215777	0.25237	0.377132	0.168548	0.116041	0.39736	0.40167	0.590353	0.986899	0.917963	0.711996	0.589602	0.410178	0.581912	0.198174	0.200464	0.667857
Q9D0L4	Adck1	Q9D0L4	ADCK1_MOUSE	AarF domain-containing protein kinase 1	darkgrey	0.697169	0.238974	0.0118896	0.436934	0.395374	0.437762	0.296638	0.403294	0.0706072	0.121953	-0.106946	-0.0381841	0.118781	0.125662	0.277414	0.03492	-0.0873401	-0.180269	-0.303016	-0.337105	-0.462176	-0.433894	-0.205108	-0.000259458	-0.379617	-0.284962	-0.317884	0.00283333	0.398584	0.967145	0.104652	0.14747	0.103895	0.289407	0.138562	0.806458	0.67115	0.709972	0.894717	0.679297	0.661661	0.323718	0.903679	0.76164	0.527798	0.278497	0.224257	0.0832186	0.107461	0.471071	0.999283	0.166268	0.309992	0.253996
E9PWU7;O35231	Kifc3	E9PWU7;O35231	E9PWU7_MOUSE;KIFC3_MOUSE	Kinesin-like protein;Kinesin-like protein KIFC3	darkgrey	-0.75089	0.0609626	0.200792	-0.333282	-0.378872	-0.236932	-0.0321836	-0.118909	0.173349	0.0488363	0.105304	-0.118062	-0.281406	-0.371988	-0.405351	-0.293979	-0.286782	-0.234575	-0.121003	-0.0321108	0.0422491	0.0295146	-0.147825	-0.288872	0.0285757	0.0397391	0.212287	0.000731546	0.832542	0.48072	0.229998	0.167193	0.402787	0.911199	0.678968	0.5441	0.865554	0.714258	0.681149	0.316417	0.175888	0.136307	0.294025	0.306731	0.407666	0.673587	0.9114	0.883572	0.918541	0.605951	0.30301	0.921125	0.890452	0.455221
Q9CR41	Hypk	Q9CR41	HYPK_MOUSE	Huntingtin-interacting protein K	darkgrey	0.672059	0.143502	0.0717767	0.0904702	0.0358565	0.109731	0.0740239	0.134147	0.275991	0.282742	0.0513388	-0.384986	-0.266791	-0.130205	-0.0372798	-0.179961	-0.253136	-0.263354	-0.350623	-0.332476	-0.351663	-0.181427	-0.138586	-0.0373577	-0.102226	0.056355	-0.170621	0.00478035	0.616681	0.803306	0.753326	0.901106	0.702717	0.797259	0.64013	0.326342	0.313995	0.858723	0.1597	0.343585	0.650103	0.897199	0.528519	0.370054	0.350149	0.204658	0.231219	0.203195	0.525091	0.628964	0.896985	0.722319	0.845059	0.550583
Q9Z260	Cldn8	Q9Z260	CLD8_MOUSE	Claudin-8	darkgrey	0.786596	0.494012	0.368116	0.345644	0.293476	0.438764	0.457649	0.485884	-0.184892	-0.287675	-0.500668	-0.405078	-0.0470537	0.0715871	0.201321	-0.217078	-0.130879	-0.267856	-0.377199	-0.459088	-0.386562	-0.445721	-0.190462	0.0209353	-0.361752	-0.162993	-0.241465	0.000232866	0.060751	0.180902	0.211751	0.294904	0.102986	0.0868194	0.0660247	0.517027	0.305139	0.0566584	0.136605	0.870425	0.803817	0.479533	0.444785	0.648395	0.341564	0.16928	0.0856633	0.157805	0.0968124	0.504174	0.942178	0.189334	0.568878	0.393487
G3X8X0;Q05BH3	Dhx16	G3X8X0;Q05BH3	G3X8X0_MOUSE;Q05BH3_MOUSE	RNA helicase;DEAH (Asp-Glu-Ala-His) box polypeptide 16	darkgrey	0.634094	0.171133	0.160489	0.0103808	-0.0240404	0.0714319	0.0997365	0.126521	0.240073	0.135921	-0.0410142	-0.362721	-0.316288	-0.178474	-0.111967	-0.227898	-0.285205	-0.287235	-0.352597	-0.276859	-0.337909	-0.242568	-0.381821	-0.210978	-0.33066	-0.280713	-0.295814	0.00954322	0.549364	0.574934	0.971313	0.933617	0.804235	0.728854	0.659471	0.396332	0.63566	0.886956	0.188036	0.256562	0.532008	0.696908	0.421645	0.309555	0.305922	0.201886	0.324739	0.223061	0.391242	0.163552	0.458092	0.233984	0.317679	0.290834
Q9JI90	Rnf14	Q9JI90	RNF14_MOUSE	E3 ubiquitin-protein ligase RNF14	darkgrey	-0.728585	0.262961	0.451217	-0.328144	-0.40178	-0.163432	0.118713	-0.00271623	0.193533	-0.00409669	-0.0382592	-0.243768	-0.26936	-0.473526	-0.446163	-0.497041	-0.386797	-0.376797	-0.229586	-0.140765	-0.124765	-0.187899	-0.205178	-0.416587	-0.0831835	-0.1031	0.202008	0.00134249	0.350905	0.0921161	0.237849	0.140237	0.567817	0.679474	0.992493	0.49715	0.988677	0.894511	0.388805	0.338723	0.0746439	0.0964288	0.0588635	0.157524	0.169784	0.418088	0.623509	0.663952	0.510071	0.470914	0.124411	0.772716	0.720028	0.477993
P17427	Ap2a2	P17427	AP2A2_MOUSE	AP-2 complex subunit alpha-2	darkgrey	0.751688	0.39393	0.262045	0.298952	0.225912	0.389815	0.366131	0.421903	0.0937114	0.0298032	-0.19982	-0.111944	-0.179827	-0.0662845	0.078707	-0.223594	-0.284394	-0.377061	-0.472566	-0.539538	-0.488675	-0.440776	-0.112209	-0.0228862	-0.256873	0.00248515	-0.52554	0.000714846	0.149132	0.352668	0.285421	0.425848	0.153937	0.183507	0.119029	0.744741	0.917747	0.482905	0.696968	0.528834	0.818128	0.784689	0.430778	0.311013	0.169454	0.0753442	0.0365643	0.0641791	0.101173	0.69628	0.936799	0.362707	0.993131	0.0430828
D3YYT0;P15116	Cdh2	D3YYT0;P15116	D3YYT0_MOUSE;CADH2_MOUSE	Cadherin-2	darkgrey	0.661197	0.409411	0.341884	0.167403	0.0791868	0.287943	0.334106	0.364082	0.231757	0.122409	-0.156752	-0.325779	-0.317152	-0.218583	-0.0690241	-0.350009	-0.407598	-0.462292	-0.541453	-0.518033	-0.564215	-0.46813	-0.31254	-0.205363	-0.350702	-0.152079	-0.40304	0.00589179	0.131927	0.217204	0.558272	0.783403	0.304661	0.228753	0.18622	0.413537	0.669981	0.584023	0.241516	0.25517	0.44153	0.810728	0.205524	0.133871	0.0831279	0.0357314	0.0469029	0.0268601	0.0786405	0.262652	0.470502	0.204546	0.595463	0.138842
O89053	Coro1a	O89053	COR1A_MOUSE	Coronin-1A	darkorange	-0.00213274	-0.857324	-0.739565	-0.275126	-0.121756	-0.564365	-0.804608	-0.749132	-0.0537372	0.195667	0.512983	0.0212351	0.482742	0.423074	0.181561	0.584039	0.745029	0.865115	0.918255	0.870018	0.925592	0.967517	0.805237	0.688237	0.93976	0.669463	0.11069	0.994105	8.78937e-06	0.00100463	0.327942	0.671656	0.0268078	0.000117876	0.000769465	0.852185	0.492294	0.0496055	0.941351	0.0681472	0.117865	0.524779	0.0205584	0.00086415	5.37738e-06	4.61345e-08	3.87111e-06	1.74952e-08	1.17747e-12	0.00011493	0.00343599	1.81394e-09	0.00502976	0.700224
A0A140LI24;A0A140LI46;A0A140LJD6;Q04863;Q8K220	Relb	A0A140LI24;A0A140LI46;A0A140LJD6;Q04863;Q8K220	A0A140LI24_MOUSE;A0A140LI46_MOUSE;A0A140LJD6_MOUSE;RELB_MOUSE;Q8K220_MOUSE	Avian reticuloendotheliosis viral (v-rel) oncogene related B (Fragment);Avian reticuloendotheliosis viral (v-rel) oncogene related B (Fragment);Avian reticuloendotheliosis viral (v-rel) oncogene related B;Transcription factor RelB;Avian reticuloendotheliosis viral (v-rel) oncogene related B	darkorange	-0.0243702	-0.776918	-0.636693	-0.290921	-0.149708	-0.553959	-0.746501	-0.709395	-0.101679	0.114983	0.411913	-0.119535	0.460906	0.396489	0.158082	0.503534	0.722046	0.825962	0.889834	0.845448	0.910744	0.926665	0.796869	0.676964	0.918537	0.659685	0.081409	0.932709	0.000325428	0.00913249	0.299388	0.601299	0.0306291	0.000829148	0.00214724	0.723752	0.689095	0.129273	0.677359	0.0842184	0.146194	0.580783	0.0549573	0.00158345	4.67427e-05	8.52548e-07	1.74382e-05	1.11723e-07	1.50304e-08	0.000159508	0.00433571	4.45391e-08	0.00606121	0.777457
P10107	Anxa1	P10107	ANXA1_MOUSE	Annexin A1	darkorange	-0.108348	-0.827232	-0.699209	-0.30393	-0.162395	-0.574161	-0.788105	-0.745076	-0.0285591	0.208544	0.527259	0.063796	0.439424	0.365058	0.128232	0.532926	0.688056	0.808447	0.878133	0.823044	0.913187	0.95389	0.823711	0.658734	0.965807	0.727694	0.140625	0.706316	4.40341e-05	0.00270824	0.276954	0.570321	0.0235426	0.000220618	0.000863001	0.921171	0.463454	0.0422404	0.824862	0.102388	0.184924	0.655115	0.0395469	0.00344918	0.000100842	2.16538e-06	5.3503e-05	8.46913e-08	8.62777e-11	5.18918e-05	0.00616955	2.25682e-12	0.00137348	0.623858
Q61599	Arhgdib	Q61599	GDIR2_MOUSE	Rho GDP-dissociation inhibitor 2	darkorange	-0.168	-0.80101	-0.664589	-0.315307	-0.1786	-0.576013	-0.768746	-0.73459	-0.0427489	0.172423	0.498067	0.0209457	0.44213	0.352399	0.114832	0.504701	0.682273	0.797351	0.876086	0.820478	0.918963	0.945497	0.826243	0.657118	0.967801	0.734673	0.139465	0.556841	0.000135936	0.00552517	0.258149	0.531712	0.02296	0.000425284	0.00114799	0.882203	0.546296	0.0582334	0.942149	0.0999669	0.202163	0.689487	0.0542754	0.00389149	0.000156599	2.51882e-06	6.01074e-05	4.22171e-08	5.9364e-10	4.6133e-05	0.00635729	1.05248e-12	0.00114549	0.62676
Q4LDD4	Arap1	Q4LDD4	ARAP1_MOUSE	Arf-GAP with Rho-GAP domain, ANK repeat and PH domain-containing protein 1	darkorange	-0.141762	-0.785362	-0.62073	-0.351097	-0.211937	-0.599068	-0.769494	-0.747259	-0.0602604	0.136938	0.461329	-0.0165559	0.418045	0.334762	0.0878643	0.466062	0.67693	0.791206	0.878773	0.825686	0.941607	0.954811	0.827494	0.648476	0.973627	0.730283	0.109839	0.621018	0.000243295	0.0118829	0.203989	0.455988	0.016571	0.000415222	0.000811583	0.834447	0.633101	0.0838844	0.954261	0.122919	0.227764	0.760246	0.0802106	0.00433863	0.000197108	2.06414e-06	4.73498e-05	1.28519e-09	6.80198e-11	4.34917e-05	0.00743755	7.76025e-14	0.00128501	0.702436
Q9DBD0	Inhca	Q9DBD0	ICA_MOUSE	Inhibitor of carbonic anhydrase	darkorange	-0.0190936	-0.6243	-0.495678	-0.217701	-0.0907353	-0.436568	-0.600279	-0.582554	-0.228463	-0.0508304	0.249995	-0.010514	0.502922	0.419755	0.198536	0.438614	0.71342	0.769979	0.843291	0.727304	0.900234	0.839696	0.916376	0.737747	0.948834	0.780098	-0.0161272	0.947258	0.0112193	0.0597077	0.443436	0.752623	0.104988	0.016277	0.0209879	0.420453	0.86011	0.376287	0.970945	0.0553174	0.121185	0.4858	0.103121	0.00195291	0.000408799	1.96032e-05	0.00138722	3.32218e-07	2.37149e-05	5.81014e-08	0.00105524	2.89134e-10	0.000292175	0.955445
Q9QXC1	Fetub	Q9QXC1	FETUB_MOUSE	Fetuin-B	darkorange	-0.0206699	-0.710039	-0.617706	-0.202206	-0.0774346	-0.449156	-0.664951	-0.613997	-0.0786403	0.129444	0.421713	0.0663418	0.510699	0.400707	0.192233	0.494583	0.686378	0.762815	0.827416	0.730606	0.850575	0.846869	0.890965	0.724857	0.950607	0.770065	-0.0762014	0.94291	0.00211516	0.0124681	0.477549	0.788099	0.093858	0.00548712	0.0132154	0.784867	0.652036	0.119219	0.817973	0.0508635	0.141432	0.500117	0.0603919	0.00357319	0.000512394	4.36515e-05	0.0012743	1.30877e-05	1.61253e-05	7.73862e-07	0.00147595	1.92563e-10	0.000407662	0.791408
Q8VCG4	C8g	Q8VCG4	CO8G_MOUSE	Complement component C8 gamma chain	darkorange	0.0756916	-0.791852	-0.664809	-0.294167	-0.162266	-0.557788	-0.772073	-0.716095	0.0174646	0.250648	0.506144	-0.0843121	0.38002	0.340071	0.118524	0.478908	0.643695	0.761364	0.811602	0.772042	0.833362	0.912175	0.782743	0.649143	0.926755	0.693391	0.0208103	0.792777	0.000192481	0.005502	0.293698	0.570634	0.0291794	0.000381978	0.00183169	0.951753	0.374986	0.0534403	0.769705	0.165769	0.219864	0.679959	0.0708002	0.00809313	0.000535766	8.84239e-05	0.000382368	3.27285e-05	9.50991e-08	0.000266694	0.0073495	1.48378e-08	0.0030771	0.942523
Q8BH61	F13a1	Q8BH61	F13A_MOUSE	Coagulation factor XIII A chain	darkorange	-0.121383	-0.797383	-0.637714	-0.352398	-0.217355	-0.598181	-0.781588	-0.747095	0.0559938	0.2468	0.54342	0.014017	0.446535	0.291734	0.0646146	0.445318	0.638155	0.750543	0.850683	0.814836	0.887112	0.903898	0.781588	0.599445	0.933721	0.654203	0.0249659	0.672612	0.000156411	0.0089749	0.202164	0.444185	0.0167886	0.000277587	0.000815362	0.846042	0.382684	0.0348907	0.96127	0.0961067	0.297956	0.822645	0.0971628	0.00890738	0.000738914	1.30068e-05	7.70428e-05	1.07081e-06	2.31184e-07	0.000277595	0.016479	5.1335e-09	0.00670713	0.931067
Q9D7I5	Lhpp	Q9D7I5	LHPP_MOUSE	Phospholysine phosphohistidine inorganic pyrophosphate phosphatase	darkorange	0.123688	-0.651409	-0.517374	-0.241732	-0.114282	-0.464607	-0.639604	-0.612047	-0.151089	0.0175508	0.307744	-0.0585004	0.399527	0.385013	0.165148	0.430094	0.6639	0.744248	0.795018	0.698834	0.857998	0.85536	0.854124	0.707588	0.931938	0.780564	-0.0256878	0.666706	0.00705624	0.0472497	0.392944	0.690908	0.0813275	0.00868862	0.0136215	0.597898	0.951515	0.270564	0.839227	0.142754	0.159668	0.563684	0.111041	0.00559811	0.00088319	0.000171082	0.0027309	8.43552e-06	9.8939e-06	1.06474e-05	0.00223936	6.82447e-09	0.000287548	0.929078
P19001	Krt19	P19001	K1C19_MOUSE	Keratin, type I cytoskeletal 19	darkorange	-0.17081	-0.743989	-0.560506	-0.374897	-0.241942	-0.598554	-0.744924	-0.731927	-0.0323054	0.13246	0.456201	-0.0143429	0.415773	0.287817	0.0464097	0.404789	0.637541	0.743789	0.851438	0.796861	0.937591	0.922461	0.818	0.616236	0.969651	0.726637	0.0667206	0.550134	0.000889581	0.0281812	0.17218	0.392516	0.0166968	0.000866684	0.00123124	0.910865	0.644391	0.0879933	0.96037	0.125249	0.304885	0.872185	0.13692	0.00900146	0.00089455	1.24546e-05	0.000159553	2.67399e-09	2.6842e-08	6.71146e-05	0.0127602	4.91759e-13	0.00141098	0.816949
P61514	Rpl37a	P61514	RL37A_MOUSE	Large ribosomal subunit protein eL43	darkorange	0.185809	-0.67943	-0.567766	-0.235021	-0.10875	-0.474169	-0.671046	-0.617866	-0.0659844	0.127196	0.369984	-0.214783	0.450382	0.377937	0.169656	0.429583	0.665225	0.73814	0.787619	0.720865	0.847455	0.849246	0.774133	0.695474	0.889947	0.692268	-0.00701151	0.514901	0.00412473	0.0256385	0.40674	0.705269	0.0741773	0.00487654	0.0124366	0.818939	0.657751	0.178472	0.449769	0.0928193	0.168357	0.552883	0.111529	0.00545851	0.00104414	0.000224507	0.00163044	1.56086e-05	1.4116e-05	0.000357029	0.00294073	8.44412e-07	0.00315265	0.980622
O09131	Gsto1	O09131	GSTO1_MOUSE	Glutathione S-transferase omega-1	darkorange	-0.101189	-0.686812	-0.578127	-0.226791	-0.107621	-0.456112	-0.646501	-0.610259	-0.109313	0.0982569	0.40396	0.10218	0.45425	0.37026	0.154871	0.47099	0.652814	0.735062	0.807184	0.711308	0.860312	0.850406	0.893576	0.698043	0.961418	0.81084	-0.0388964	0.725038	0.00354079	0.0223084	0.423984	0.708211	0.0880653	0.00770328	0.0140022	0.703803	0.732747	0.137829	0.722439	0.0895918	0.178115	0.588616	0.0765039	0.00687901	0.00113372	0.000106202	0.00205304	7.31077e-06	1.32152e-05	6.15765e-07	0.00277917	1.01333e-11	9.13016e-05	0.892763
Q62266	Sprr1a	Q62266	SPR1A_MOUSE	Cornifin-A	darkorange	-0.139474	-0.636495	-0.474833	-0.300918	-0.180849	-0.503821	-0.636752	-0.629609	-0.15114	0.00448377	0.322616	-0.0318375	0.426298	0.328712	0.0993107	0.380805	0.642887	0.719436	0.814383	0.71842	0.916216	0.868449	0.883087	0.675109	0.977572	0.812042	0.036752	0.626738	0.00916323	0.0736972	0.28206	0.526442	0.054789	0.00912332	0.0102851	0.597774	0.987607	0.24647	0.912151	0.114697	0.236973	0.729974	0.164801	0.00820818	0.00168876	7.8558e-05	0.00173125	5.92414e-08	4.30808e-06	1.48096e-06	0.00449991	8.59935e-15	8.67994e-05	0.898647
Q9D0M0	Exosc7	Q9D0M0	EXOS7_MOUSE	Exosome complex exonuclease RRP42	darkorange	0.142739	-0.712009	-0.668887	-0.142768	-0.0287308	-0.404701	-0.652781	-0.580169	-0.0611357	0.179952	0.445246	0.0596368	0.344961	0.405522	0.213422	0.5377	0.619356	0.718603	0.720049	0.627809	0.730959	0.83183	0.829862	0.7173	0.901145	0.818976	-0.025577	0.618581	0.00201938	0.00508641	0.618508	0.920699	0.137017	0.00688315	0.0216919	0.832072	0.528541	0.0972251	0.83614	0.212735	0.136121	0.452739	0.0373763	0.0121461	0.00172356	0.00166355	0.0105949	0.00126268	3.52955e-05	3.88376e-05	0.00177905	3.04067e-07	6.42757e-05	0.929383
Q01279	Egfr	Q01279	EGFR_MOUSE	Epidermal growth factor receptor	darkorange	-0.0918241	-0.713558	-0.561635	-0.316763	-0.19927	-0.545676	-0.7078	-0.682223	-0.0359289	0.149122	0.440838	-0.0424547	0.379942	0.303737	0.0797806	0.409164	0.617147	0.718212	0.801498	0.733453	0.863088	0.888165	0.869251	0.663543	0.985584	0.809259	-0.00987865	0.749737	0.0019465	0.027774	0.255797	0.484144	0.0339443	0.00222836	0.00389553	0.900908	0.602747	0.101119	0.883009	0.165866	0.27728	0.781813	0.13219	0.0125787	0.00174007	0.000133363	0.00118298	6.1321e-06	9.8124e-07	4.07962e-06	0.00563628	1.45252e-17	9.75136e-05	0.9727
P08607	C4bpa	P08607	C4BPA_MOUSE	C4b-binding protein	darkorange	-0.136152	-0.583545	-0.411282	-0.309339	-0.193812	-0.497266	-0.598023	-0.606702	-0.200986	-0.0722988	0.236157	-0.102298	0.402723	0.321707	0.0919437	0.334027	0.634343	0.6986	0.795671	0.693696	0.911751	0.848145	0.87937	0.67504	0.958695	0.808156	0.0432738	0.635078	0.0207006	0.129939	0.267918	0.496514	0.058725	0.0168277	0.0147836	0.480284	0.801901	0.404389	0.72213	0.139192	0.247905	0.74942	0.228871	0.00950313	0.00274512	0.000166919	0.00305685	9.9783e-08	1.50188e-05	1.97327e-06	0.00450606	2.32423e-11	0.000102056	0.880766
A0A087WPM0;Q3UQA7	Selenoh	A0A087WPM0;Q3UQA7	A0A087WPM0_MOUSE;SELH_MOUSE	Selenoprotein H	darkorange	-0.0893993	-0.645403	-0.570844	-0.190356	-0.0843912	-0.421707	-0.615169	-0.571812	-0.0803054	0.115289	0.400974	0.0427079	0.429049	0.358919	0.167399	0.449083	0.615677	0.691198	0.744312	0.630884	0.796793	0.818737	0.880106	0.704459	0.955033	0.855592	0.0768796	0.756168	0.00785409	0.0246131	0.504418	0.769494	0.119224	0.0129757	0.0242971	0.780409	0.688306	0.141134	0.882315	0.11204	0.193166	0.55828	0.0939209	0.0128728	0.003226	0.000881618	0.0100698	0.000159967	6.49627e-05	1.86588e-06	0.00240621	6.41586e-11	9.75761e-06	0.789588
D3YYI3;D3Z3Z8;P60898	Polr2i	D3YYI3;D3Z3Z8;P60898	D3YYI3_MOUSE;D3Z3Z8_MOUSE;RPB9_MOUSE	DNA-directed RNA polymerase subunit;Polymerase (RNA) II (DNA directed) polypeptide I (Fragment);DNA-directed RNA polymerase II subunit RPB9	darkorange	-0.179678	-0.712637	-0.480742	-0.444061	-0.321019	-0.64458	-0.742764	-0.752167	-0.0196373	0.115664	0.431524	-0.11007	0.274637	0.210616	-0.0340002	0.326973	0.56267	0.689116	0.79903	0.770909	0.891688	0.910414	0.772008	0.543711	0.949819	0.721349	0.0837071	0.529183	0.00198956	0.0695223	0.0982614	0.248995	0.00796865	0.000920302	0.000704984	0.945758	0.687335	0.109685	0.701834	0.32885	0.458887	0.906206	0.239659	0.0274049	0.00337255	0.00014682	0.000396705	7.26917e-07	1.1589e-07	0.000382792	0.0347674	2.3118e-10	0.00161108	0.771319
Q9D8C4	Ifi35	Q9D8C4	IN35_MOUSE	Interferon-induced 35 kDa protein homolog	darkorange	-0.102424	-0.661933	-0.608632	-0.169037	-0.0610889	-0.406805	-0.617261	-0.568669	-0.108257	0.12905	0.416595	0.152988	0.377497	0.369633	0.17638	0.49261	0.600323	0.686837	0.721227	0.601324	0.783747	0.831804	0.867535	0.687507	0.943497	0.870252	0.17153	0.7218	0.00581073	0.0143557	0.554362	0.832199	0.134727	0.0125559	0.0253347	0.706554	0.653036	0.124403	0.593231	0.168907	0.178928	0.536935	0.061639	0.0162666	0.00353892	0.00161592	0.0160266	0.000257515	3.5339e-05	4.58117e-06	0.00348937	8.90418e-10	3.80952e-06	0.54842
Q61129	Cfi	Q61129	CFAI_MOUSE	Complement factor I	darkorange	-0.170342	-0.626827	-0.390592	-0.407323	-0.288929	-0.581135	-0.659722	-0.678349	-0.0810717	0.0295538	0.32597	-0.116175	0.390742	0.234731	-0.000656889	0.277872	0.594681	0.680104	0.814647	0.764637	0.909399	0.844598	0.825462	0.580595	0.945305	0.704785	-0.0678742	0.551249	0.0107668	0.153023	0.134167	0.302908	0.0214046	0.00605703	0.00421616	0.778359	0.918433	0.241218	0.686016	0.152846	0.407341	0.998184	0.322875	0.0176689	0.00406841	7.767e-05	0.000484218	1.29593e-07	1.82656e-05	4.78482e-05	0.0215649	6.1775e-10	0.0023884	0.813832
Q01339	Apoh	Q01339	APOH_MOUSE	Beta-2-glycoprotein 1	darkorange	-0.178709	-0.607575	-0.38357	-0.394368	-0.279645	-0.566932	-0.641938	-0.661971	-0.110136	0.00229786	0.298585	-0.114482	0.36545	0.240523	0.00580352	0.275186	0.587309	0.669566	0.794939	0.730214	0.905514	0.849613	0.842791	0.598674	0.957735	0.751734	-0.0276627	0.531456	0.0145888	0.161416	0.148627	0.319626	0.0259216	0.00834494	0.00580647	0.701663	0.993649	0.286052	0.690392	0.184406	0.395411	0.98396	0.327831	0.0196355	0.0050197	0.000171589	0.00128731	1.9591e-07	1.38251e-05	2.01368e-05	0.0166674	3.06492e-11	0.000713899	0.923639
P02802	Mt1	P02802	MT1_MOUSE	Metallothionein-1	darkorange	-0.146879	-0.64284	-0.475519	-0.339069	-0.228251	-0.536067	-0.658392	-0.651951	-0.0689737	0.0754982	0.38139	-0.0435939	0.343037	0.263771	0.0392023	0.341077	0.574151	0.664182	0.760124	0.675628	0.88002	0.870224	0.858609	0.639253	0.985421	0.846206	0.0410352	0.608292	0.00821487	0.0732038	0.221342	0.4209	0.038109	0.00620902	0.00698743	0.810864	0.793297	0.16408	0.879889	0.215523	0.34935	0.891924	0.218385	0.0235458	0.00556821	0.000556435	0.00445345	1.87819e-06	3.8167e-06	8.12511e-06	0.00874127	1.72025e-17	1.67274e-05	0.886898
P35441	Thbs1	P35441	TSP1_MOUSE	Thrombospondin-1	darkorange	0.0245418	-0.759551	-0.665742	-0.263019	-0.151367	-0.512019	-0.732888	-0.671586	0.102489	0.31577	0.582002	0.0778293	0.28243	0.278748	0.0834576	0.464655	0.534657	0.663767	0.700547	0.644801	0.728697	0.855178	0.773284	0.608904	0.92056	0.785407	0.0155736	0.932236	0.000566199	0.00540465	0.350793	0.597214	0.0501342	0.00120068	0.00482507	0.721628	0.2574	0.0211493	0.787041	0.31456	0.321268	0.771985	0.081291	0.0387496	0.00561238	0.00262856	0.00793764	0.00133866	1.0002e-05	0.000367141	0.0142961	3.44397e-08	0.000242905	0.956973
B1AUB8;B1AUB9;Q02780	Nfia	B1AUB8;B1AUB9;Q02780	B1AUB8_MOUSE;B1AUB9_MOUSE;NFIA_MOUSE	Nuclear factor 1;Nuclear factor 1;Nuclear factor 1 A-type	darkorange	-0.171761	-0.530748	-0.368771	-0.280807	-0.174056	-0.450394	-0.537589	-0.553039	-0.228521	-0.131834	0.195357	-0.0387588	0.374032	0.314989	0.0932057	0.319009	0.603424	0.661154	0.753796	0.636519	0.875421	0.804971	0.881835	0.671733	0.938506	0.83965	-0.0147314	0.54787	0.0405668	0.180048	0.317508	0.542424	0.0928092	0.0374257	0.0309849	0.42033	0.645975	0.492997	0.89314	0.173278	0.258665	0.746079	0.252195	0.0155324	0.00589654	0.000672205	0.00915942	2.64376e-06	0.000116167	1.63337e-06	0.00481112	2.27514e-09	2.37717e-05	0.959298
Q8R1U1	Cog4	Q8R1U1	COG4_MOUSE	Conserved oligomeric Golgi complex subunit 4	darkorange	0.0474089	-0.608078	-0.475782	-0.265254	-0.148399	-0.464793	-0.62142	-0.593267	-0.0323425	0.101702	0.359174	-0.0741092	0.439423	0.301847	0.106994	0.345294	0.592941	0.659956	0.737898	0.651348	0.821176	0.79121	0.770227	0.623495	0.884442	0.696997	0.0300731	0.869454	0.0144775	0.0730153	0.346512	0.604533	0.0811845	0.0117523	0.0180342	0.910763	0.723693	0.192819	0.797029	0.10239	0.280479	0.709847	0.212255	0.0181191	0.00603053	0.00105096	0.00706405	5.82463e-05	0.000197085	0.000405536	0.0113664	1.32996e-06	0.00284411	0.917005
Q8K3K7	Agpat2	Q8K3K7	PLCB_MOUSE	1-acyl-sn-glycerol-3-phosphate acyltransferase beta	darkorange	-0.0791347	-0.578859	-0.487348	-0.177782	-0.0633688	-0.36622	-0.530804	-0.514288	-0.19303	-0.00680667	0.290754	0.291407	0.359109	0.352016	0.156105	0.439159	0.577098	0.645725	0.69894	0.578099	0.777601	0.754022	0.809849	0.614417	0.844217	0.757287	0.0412916	0.783543	0.0220858	0.0650523	0.533634	0.826019	0.18339	0.0405405	0.0488968	0.498297	0.981188	0.299681	0.298532	0.192908	0.202699	0.585601	0.102628	0.0226239	0.00780966	0.00272447	0.0223168	0.000318031	0.000667755	9.51566e-05	0.0131291	1.86478e-05	0.000606147	0.886196
J3QNW0;P13864	Dnmt1	J3QNW0;P13864	J3QNW0_MOUSE;DNMT1_MOUSE	DNA (cytosine-5)-methyltransferase;DNA (cytosine-5)-methyltransferase 1	darkorange	-0.277754	-0.769371	-0.489168	-0.557799	-0.438883	-0.745451	-0.819553	-0.83368	0.164143	0.282949	0.572048	-0.101481	0.236842	0.0844978	-0.161952	0.254535	0.482202	0.631953	0.783584	0.811342	0.871601	0.911392	0.705153	0.435253	0.939917	0.632548	-0.0375998	0.323092	0.000416859	0.0638569	0.0291753	0.102877	0.000853997	6.26463e-05	3.22165e-05	0.566105	0.31362	0.0242205	0.724271	0.402973	0.76921	0.571392	0.367294	0.0685161	0.00989206	0.000258988	8.93979e-05	3.46954e-06	1.03901e-07	0.00236836	0.106199	1.76253e-09	0.00979402	0.89632
A2A997;Q8K182	C8a	A2A997;Q8K182	A2A997_MOUSE;CO8A_MOUSE	Complement component 8, alpha polypeptide;Complement component C8 alpha chain	darkorange	0.0763685	-0.788391	-0.662955	-0.338444	-0.231107	-0.588813	-0.792736	-0.725245	0.212846	0.447463	0.637517	-0.14469	0.234322	0.201539	0.00950067	0.397507	0.485155	0.627341	0.674224	0.682392	0.690982	0.850958	0.658462	0.520769	0.8632	0.644214	0.0267428	0.79096	0.000218362	0.00569951	0.222267	0.414898	0.0192216	0.0001863	0.0014616	0.453997	0.0953068	0.00900509	0.613724	0.408191	0.479044	0.973745	0.145036	0.0665132	0.0106766	0.00457991	0.00388198	0.00324101	1.28035e-05	0.00620094	0.0454836	6.08818e-06	0.00801992	0.926172
Q9JHH6	Cpb2	Q9JHH6	CBPB2_MOUSE	Carboxypeptidase B2	darkorange	-0.0760303	-0.633878	-0.533164	-0.195382	-0.0976804	-0.396513	-0.587313	-0.543477	-0.0253871	0.19615	0.439353	0.229139	0.38899	0.298687	0.116131	0.421362	0.542111	0.626829	0.697866	0.621024	0.705261	0.72618	0.853193	0.606489	0.883694	0.744716	-0.241907	0.791868	0.00957793	0.0394366	0.492941	0.734265	0.146167	0.0196345	0.0348668	0.929907	0.491199	0.102453	0.419029	0.154913	0.285876	0.686129	0.11957	0.0354485	0.0107666	0.00279007	0.0118272	0.00236256	0.00142744	1.12467e-05	0.0148313	1.41168e-06	0.000871744	0.392587
E9PZ21;Q91W59	Rbms1	E9PZ21;Q91W59	E9PZ21_MOUSE;RBMS1_MOUSE	RNA binding motif, single stranded interacting protein 1;RNA-binding motif, single-stranded-interacting protein 1	darkorange	-0.269176	-0.741675	-0.504742	-0.517735	-0.40483	-0.716269	-0.795272	-0.806997	0.0987619	0.229965	0.52927	-0.153399	0.16526	0.11398	-0.129947	0.279866	0.471654	0.623134	0.736548	0.736357	0.867599	0.941326	0.697309	0.471541	0.95251	0.73814	0.218775	0.339069	0.000948346	0.0542515	0.0470596	0.136875	0.00182402	0.000169452	0.000107018	0.731418	0.417293	0.0412698	0.592222	0.563416	0.691692	0.650758	0.319222	0.0760142	0.0114328	0.00108972	0.0010953	4.56171e-06	1.3555e-09	0.00282462	0.0760971	1.2194e-10	0.00104414	0.441116
Q9R0P9	Uchl1	Q9R0P9	UCHL1_MOUSE	Ubiquitin carboxyl-terminal hydrolase isozyme L1	darkorange	-0.0799136	-0.683593	-0.552178	-0.312731	-0.210682	-0.524541	-0.688007	-0.657805	0.0460607	0.234897	0.505758	0.0676347	0.233954	0.224045	0.0228116	0.373964	0.490879	0.610021	0.672314	0.600451	0.760155	0.848188	0.806948	0.58308	0.956404	0.853505	0.0881395	0.781457	0.00378686	0.0313208	0.26234	0.458742	0.0435775	0.00345275	0.00627704	0.87314	0.406997	0.0536624	0.814479	0.408955	0.429817	0.937004	0.173364	0.0627473	0.0140536	0.00475641	0.0162356	0.000555901	1.49825e-05	0.000107233	0.0208352	4.44121e-11	1.1043e-05	0.759514
Q61781	Krt14	Q61781	K1C14_MOUSE	Keratin, type I cytoskeletal 14	darkorange	-0.234777	-0.768043	-0.485836	-0.56712	-0.451892	-0.752029	-0.831946	-0.840004	0.220374	0.344223	0.613266	-0.126723	0.230839	0.0569227	-0.181522	0.232132	0.454428	0.607641	0.760942	0.795613	0.855631	0.901881	0.6866	0.413577	0.942974	0.630497	-0.013322	0.407246	0.000434928	0.0660573	0.0258577	0.09155	0.000707802	3.5094e-05	2.33367e-05	0.437672	0.213801	0.0133665	0.658958	0.415459	0.843515	0.524869	0.412754	0.0894451	0.0145741	0.000542727	0.000167286	9.73524e-06	2.82871e-07	0.00355659	0.127528	9.87077e-10	0.0101347	0.963189
Q3U1V6	Uevld	Q3U1V6	UEVLD_MOUSE	Ubiquitin-conjugating enzyme E2 variant 3	darkorange	-0.137552	-0.570088	-0.510333	-0.158804	-0.0640593	-0.351956	-0.522408	-0.498192	-0.0941503	0.0889789	0.347549	0.281006	0.357767	0.31893	0.145264	0.425398	0.52798	0.605142	0.650764	0.546288	0.691674	0.712586	0.792077	0.598113	0.833913	0.767717	0.0390796	0.63156	0.0248621	0.0510674	0.579024	0.824149	0.202783	0.0446481	0.058157	0.743581	0.757284	0.209019	0.317145	0.194737	0.25232	0.612299	0.115576	0.0418903	0.0151364	0.00713878	0.0336906	0.00319322	0.00199197	0.00019089	0.0168055	3.18446e-05	0.000439466	0.89226
P70188	Kifap3	P70188	KIFA3_MOUSE	Kinesin-associated protein 3	darkorange	-0.218386	-0.630616	-0.37436	-0.469588	-0.363766	-0.632691	-0.690664	-0.710383	0.0529521	0.129622	0.415295	-0.174515	0.293993	0.130713	-0.0927283	0.207484	0.496642	0.603407	0.745481	0.720928	0.842873	0.828049	0.759409	0.498225	0.932702	0.691557	-0.0467206	0.441956	0.0101148	0.172861	0.0775463	0.18664	0.00977062	0.00326309	0.00209817	0.854325	0.651583	0.125743	0.541338	0.294001	0.648816	0.747342	0.465798	0.0591098	0.0155361	0.000853273	0.00162793	2.00484e-05	4.23599e-05	0.000568629	0.0581368	6.04775e-09	0.00320127	0.871335
Q5SWD9	Tsr1	Q5SWD9	TSR1_MOUSE	Pre-rRNA-processing protein TSR1 homolog	darkorange	-0.0891259	-0.653293	-0.428458	-0.459851	-0.352462	-0.64219	-0.716615	-0.726979	0.00898514	0.132995	0.402269	-0.235255	0.142756	0.151129	-0.0832878	0.248444	0.473438	0.601782	0.690511	0.664105	0.837182	0.898594	0.716314	0.51718	0.93391	0.771877	0.15873	0.756894	0.00681932	0.112608	0.0850548	0.202075	0.00830846	0.00180884	0.00139875	0.975169	0.643039	0.139694	0.406255	0.61854	0.5978	0.772438	0.379386	0.0747079	0.0159179	0.00327383	0.00557637	2.70023e-05	3.88621e-07	0.00182201	0.0473519	4.97871e-09	0.000384427	0.579205
Q9ESY9	Ifi30	Q9ESY9	GILT_MOUSE	Gamma-interferon-inducible lysosomal thiol reductase	darkorange	-0.241825	-0.800001	-0.494873	-0.642759	-0.523967	-0.828156	-0.883651	-0.900654	0.248467	0.361288	0.639262	-0.21901	0.0883234	0.000544023	-0.253303	0.209717	0.401194	0.583059	0.724953	0.790086	0.859686	0.953869	0.580864	0.343854	0.909459	0.59977	0.142276	0.392754	0.000141393	0.0602099	0.00822654	0.0438639	4.21462e-05	1.4164e-06	3.18982e-07	0.37934	0.18996	0.00873987	0.44061	0.759026	0.998496	0.369723	0.460866	0.140888	0.0208411	0.00147239	0.000205351	7.60166e-06	8.67614e-11	0.021485	0.214335	1.28746e-07	0.0164	0.619736
A0A0G2JEX1;A0A0G2JFD8;A0A0G2JG59;Q7TPW1	Nexn	A0A0G2JEX1;A0A0G2JFD8;A0A0G2JG59;Q7TPW1	A0A0G2JEX1_MOUSE;A0A0G2JFD8_MOUSE;A0A0G2JG59_MOUSE;NEXN_MOUSE	Nexilin;Nexilin;Nexilin (Fragment);Nexilin	darkorange	-0.307409	-0.671178	-0.413612	-0.513589	-0.410321	-0.68528	-0.730385	-0.757702	0.0415655	0.167328	0.447849	-0.171189	0.135482	0.0908059	-0.14473	0.228957	0.440126	0.581762	0.703271	0.708413	0.820484	0.874156	0.680971	0.423375	0.90248	0.686408	0.18195	0.271123	0.0048639	0.127491	0.0492757	0.130957	0.00365629	0.00128162	0.00059865	0.885445	0.558452	0.0949746	0.549232	0.636766	0.752435	0.613626	0.419412	0.101756	0.0212198	0.00247212	0.00219693	6.00899e-05	2.89614e-06	0.00399699	0.117566	2.66574e-07	0.00357096	0.523871
Q8BH35	C8b	Q8BH35	CO8B_MOUSE	Complement component C8 beta chain	darkorange	0.0493512	-0.765473	-0.670152	-0.308302	-0.210712	-0.552998	-0.759689	-0.689226	0.226659	0.471944	0.648681	-0.0517086	0.146342	0.174565	-0.00159352	0.403898	0.414849	0.566421	0.591223	0.602074	0.602191	0.801495	0.58904	0.456848	0.79053	0.612402	0.0989647	0.864148	0.000471719	0.00496263	0.269637	0.458677	0.031001	0.000563839	0.00336467	0.424264	0.0758009	0.00741047	0.857715	0.609625	0.54122	0.995596	0.137896	0.126205	0.0260964	0.0185721	0.0158487	0.0158212	0.000133377	0.0191599	0.0874669	0.000202051	0.0135469	0.730884
Q5PRF0	Heatr5a	Q5PRF0	HTR5A_MOUSE	HEAT repeat-containing protein 5A	darkorange	-0.175223	-0.73191	-0.484668	-0.516275	-0.405704	-0.693789	-0.789319	-0.787753	0.208288	0.341597	0.607345	-0.034722	0.171528	0.0567663	-0.166795	0.241186	0.40844	0.557943	0.686199	0.696524	0.806193	0.870254	0.660301	0.400622	0.912398	0.663334	0.0472831	0.539665	0.0012318	0.0668409	0.0478319	0.135922	0.00305067	0.000211157	0.00022343	0.464018	0.217623	0.0146399	0.904223	0.548425	0.84394	0.559729	0.394057	0.132965	0.0291216	0.00358667	0.00287383	0.000110572	3.80904e-06	0.00599176	0.141527	9.27174e-08	0.00565864	0.869797
Q8K4Q8	Colec12	Q8K4Q8	COL12_MOUSE	Collectin-12	darkorange	-0.226062	-0.485848	-0.243058	-0.412094	-0.318342	-0.537023	-0.549742	-0.589534	-0.138028	-0.0811828	0.207888	-0.214896	0.264632	0.161894	-0.0604965	0.15642	0.488246	0.554244	0.689289	0.621748	0.851474	0.77065	0.785097	0.53387	0.899754	0.749589	-0.0395594	0.425528	0.0660493	0.390245	0.129083	0.253261	0.0376787	0.0322859	0.0190255	0.630363	0.778062	0.464903	0.449523	0.347702	0.571533	0.833807	0.584832	0.0644609	0.0305193	0.00336019	0.0116907	1.24289e-05	0.000400035	0.000245579	0.0391109	3.47938e-07	0.000759455	0.890944
A0A498WFR9;Q8VCS0	Pglyrp2	A0A498WFR9;Q8VCS0	A0A498WFR9_MOUSE;PGRP2_MOUSE	Peptidoglycan recognition protein 2;N-acetylmuramoyl-L-alanine amidase	darkorange	-0.0861053	-0.465905	-0.285718	-0.313105	-0.225488	-0.452027	-0.509871	-0.531122	-0.178389	-0.0689004	0.189086	-0.0976597	0.229539	0.219295	0.0152627	0.213029	0.484915	0.545019	0.63435	0.525021	0.791057	0.75843	0.849178	0.602421	0.924891	0.870704	0.00154535	0.764926	0.08033	0.308634	0.261729	0.426747	0.0914374	0.0513252	0.0403904	0.532208	0.811061	0.507337	0.73432	0.418188	0.439995	0.957831	0.453597	0.0666745	0.034218	0.00950203	0.0433393	0.000198192	0.000585693	1.417e-05	0.0157669	1.92932e-08	3.6925e-06	0.995729
Q9DCG2	Cd302	Q9DCG2	CD302_MOUSE	CD302 antigen	darkorange	-0.271513	-0.732577	-0.436223	-0.62768	-0.519602	-0.794105	-0.827446	-0.855459	0.208785	0.306837	0.571918	-0.208476	0.0703902	-0.00984007	-0.256951	0.166903	0.374351	0.543127	0.683838	0.727454	0.844204	0.926829	0.605074	0.352597	0.916885	0.652737	0.168903	0.334676	0.0012105	0.105305	0.0106174	0.0460855	0.000177037	4.35898e-05	9.83562e-06	0.46292	0.272077	0.0242627	0.463604	0.807043	0.972807	0.362554	0.55947	0.172872	0.0350153	0.00376768	0.00138193	1.86605e-05	1.46816e-08	0.0151519	0.201886	5.46219e-08	0.00688861	0.554681
O88947;Q3U3V1	F10	O88947;Q3U3V1	FA10_MOUSE;Q3U3V1_MOUSE	Coagulation factor X	darkorange	-0.165387	-0.572225	-0.349322	-0.424694	-0.337202	-0.576474	-0.632757	-0.65086	0.00161048	0.103634	0.366633	-0.128395	0.17334	0.127049	-0.0895725	0.194718	0.436472	0.54181	0.652583	0.597787	0.790102	0.818119	0.816693	0.538759	0.967491	0.853058	-0.0524204	0.563111	0.0241632	0.206496	0.116266	0.224112	0.0228167	0.00975988	0.00712639	0.995549	0.718629	0.182847	0.654701	0.544122	0.658125	0.755708	0.49445	0.105076	0.0355781	0.00690789	0.016886	0.000205232	6.67641e-05	7.10767e-05	0.0369068	1.18929e-12	1.13361e-05	0.855774
Q9R098	Hgfac	Q9R098	HGFA_MOUSE	Hepatocyte growth factor activator	darkorange	-0.0624021	-0.511293	-0.359911	-0.274924	-0.197567	-0.435541	-0.534274	-0.529873	-0.0634012	0.0708074	0.299786	-0.0680875	0.2455	0.214123	0.0318313	0.252249	0.46574	0.540316	0.617589	0.530271	0.696191	0.721816	0.851997	0.600758	0.916624	0.855334	-0.127809	0.828638	0.0505344	0.191818	0.328317	0.487989	0.105933	0.038925	0.0409819	0.825931	0.805918	0.283994	0.813256	0.385302	0.451208	0.912168	0.371809	0.0804568	0.036224	0.0124912	0.0407928	0.00289491	0.00159253	1.20589e-05	0.0161618	5.63802e-08	9.90953e-06	0.656191
Q922U2	Krt5	Q922U2	K2C5_MOUSE	Keratin, type II cytoskeletal 5	darkorange	-0.176978	-0.499374	-0.301025	-0.366077	-0.277945	-0.502039	-0.555958	-0.574783	-0.0740427	0.00915612	0.285503	-0.107862	0.264843	0.167136	-0.039671	0.188623	0.464453	0.535357	0.650622	0.561341	0.820778	0.776022	0.81607	0.5636	0.942964	0.845123	0.00113313	0.535526	0.0574383	0.281878	0.183578	0.322741	0.0558399	0.0298657	0.0233457	0.797208	0.974696	0.309021	0.707584	0.347298	0.558911	0.890638	0.508402	0.0814464	0.0384305	0.00715708	0.0278799	5.9302e-05	0.000335332	7.30343e-05	0.0270761	9.88923e-10	1.77507e-05	0.996868
Q91WC9	Daglb	Q91WC9	DGLB_MOUSE	Diacylglycerol lipase-beta	darkorange	0.0811352	-0.531721	-0.48713	-0.149146	-0.0837568	-0.344297	-0.520471	-0.462021	0.000317176	0.199852	0.380597	-0.0718196	0.162567	0.252787	0.102203	0.351519	0.413192	0.509776	0.503993	0.430388	0.548151	0.690266	0.724955	0.589814	0.821473	0.830441	-0.0185844	0.778189	0.040109	0.0651963	0.602688	0.771186	0.213694	0.0456366	0.0833398	0.999123	0.482834	0.165057	0.803191	0.569907	0.370744	0.722378	0.203397	0.127931	0.0513783	0.0546882	0.110762	0.0329275	0.00329096	0.00147235	0.0189498	5.74692e-05	3.77663e-05	0.948663
Q61176	Arg1	Q61176	ARGI1_MOUSE	Arginase-1	darkorange	-0.0803824	-0.549683	-0.395503	-0.322423	-0.242253	-0.481262	-0.583737	-0.570702	0.0999144	0.218393	0.420897	-0.0709914	0.300789	0.143831	-0.0256505	0.216717	0.425148	0.496439	0.604719	0.550781	0.694758	0.696961	0.742326	0.51718	0.859033	0.723943	-0.111635	0.780203	0.0323093	0.147322	0.246775	0.391882	0.0691624	0.0206451	0.0246599	0.728387	0.441942	0.120035	0.805422	0.28228	0.615863	0.929181	0.445567	0.11582	0.0592353	0.0152332	0.0318714	0.00298707	0.00284635	0.000931518	0.047352	7.91574e-06	0.00151025	0.697769
D3Z2N9;E9Q317;O55128	Sap18;Sap18b;Sap18	D3Z2N9;E9Q317;O55128	D3Z2N9_MOUSE;E9Q317_MOUSE;SAP18_MOUSE	18 kDa Sin3-associated polypeptide;Histone deacetylase complex subunit SAP18;Histone deacetylase complex subunit SAP18	darkorange	-0.0115032	-0.630252	-0.539003	-0.246226	-0.167149	-0.434057	-0.601886	-0.558501	0.131453	0.311178	0.517667	0.19644	0.158802	0.174994	0.00883205	0.351783	0.380149	0.493899	0.540105	0.499259	0.572573	0.697002	0.711304	0.506243	0.805622	0.741425	-0.250382	0.968213	0.0101761	0.0367992	0.383839	0.55888	0.107309	0.0158931	0.0289151	0.646939	0.264885	0.0470955	0.49054	0.579031	0.540207	0.975592	0.203026	0.165609	0.0608218	0.0363164	0.0575078	0.0240509	0.00284378	0.00205323	0.0533832	0.000113158	0.00095488	0.375516
P28666	Mug2	P28666	MUG2_MOUSE	Murinoglobulin-2	darkorange	-0.171111	-0.414067	-0.294568	-0.215498	-0.139418	-0.338085	-0.426726	-0.430672	-0.122626	-0.018638	0.231367	0.174845	0.30463	0.213372	0.0460642	0.233712	0.432696	0.478357	0.565615	0.437323	0.68916	0.635313	0.808582	0.546813	0.839423	0.794501	-0.0785125	0.549416	0.127017	0.292998	0.448214	0.62688	0.222799	0.114281	0.110492	0.669426	0.948515	0.414353	0.540557	0.275775	0.452847	0.87313	0.409458	0.108581	0.0711872	0.0263735	0.104296	0.00336944	0.00934879	0.000100281	0.0334744	2.40543e-05	0.000174436	0.78521
Q8BTI9	Pik3cb	Q8BTI9	PK3CB_MOUSE	Phosphatidylinositol 4,5-bisphosphate 3-kinase catalytic subunit beta isoform	darkorange	-0.128247	-0.355907	-0.204841	-0.270365	-0.193761	-0.380827	-0.400703	-0.435076	-0.278721	-0.195493	0.0519654	-0.158985	0.129316	0.211729	0.0196706	0.182442	0.422975	0.477964	0.532126	0.429029	0.720539	0.691846	0.686693	0.521434	0.779943	0.779679	0.20736	0.655077	0.19729	0.471665	0.33683	0.496629	0.164773	0.141437	0.106363	0.321317	0.49269	0.857015	0.578586	0.65236	0.456443	0.945666	0.522723	0.117962	0.0714637	0.0399194	0.112059	0.0016436	0.00318143	0.00354965	0.0451436	0.000293735	0.000296391	0.466072
Q923L7	Ear6	Q923L7	Q923L7_MOUSE	Ear6 protein	darkorange	-0.0509615	-0.569677	-0.420305	-0.30202	-0.232632	-0.465914	-0.592397	-0.565576	0.11649	0.292591	0.485005	-0.0140135	0.146349	0.120916	-0.0411798	0.255576	0.356133	0.471664	0.53913	0.50744	0.589919	0.692077	0.715677	0.462608	0.851609	0.762917	-0.0698572	0.859753	0.0249983	0.120631	0.280186	0.411709	0.0803232	0.0182617	0.0263869	0.685202	0.296452	0.0666141	0.96128	0.609608	0.673811	0.886502	0.365248	0.19698	0.0760065	0.0367434	0.0526981	0.0189215	0.00316567	0.0018502	0.0828803	1.23326e-05	0.000510778	0.80848
Q9D1N2	Gpihbp1	Q9D1N2	HDBP1_MOUSE	Glycosylphosphatidylinositol-anchored high density lipoprotein-binding protein 1	darkorange	-0.253121	-0.317775	-0.12409	-0.332184	-0.261283	-0.412231	-0.387618	-0.439739	-0.216648	-0.216272	0.0660291	-0.187502	0.197382	0.14276	-0.048103	0.0844575	0.401885	0.433789	0.546266	0.432438	0.768692	0.665705	0.728413	0.514729	0.822471	0.801183	0.0652881	0.370083	0.25417	0.665677	0.231663	0.354136	0.128939	0.156542	0.102105	0.445716	0.446534	0.818819	0.510987	0.488407	0.618528	0.867557	0.769317	0.14012	0.107559	0.0336999	0.108824	0.000426025	0.00540847	0.00134843	0.048659	5.49239e-05	0.00013502	0.820823
A0A0R4J0V1;E9Q360;Q8K2A7	Ints10	A0A0R4J0V1;E9Q360;Q8K2A7	A0A0R4J0V1_MOUSE;E9Q360_MOUSE;INT10_MOUSE	Integrator complex subunit 10	darkorange	-0.105747	-0.625766	-0.390527	-0.498797	-0.423448	-0.648299	-0.714404	-0.710704	0.26256	0.367513	0.571181	-0.181572	0.0370892	-0.0201851	-0.212619	0.128646	0.288348	0.432672	0.541162	0.546326	0.669672	0.795235	0.665989	0.395427	0.916135	0.769596	-0.0458207	0.713102	0.010955	0.153099	0.0577885	0.117494	0.00746116	0.00190757	0.00208241	0.351676	0.181691	0.024503	0.524753	0.897722	0.944247	0.454494	0.654062	0.303941	0.108604	0.0358573	0.0336751	0.00500928	0.000169685	0.00537912	0.147409	5.98213e-08	0.000413866	0.873796
F2Z3U3	Raph1	F2Z3U3	F2Z3U3_MOUSE	Ras association (RalGDS/AF-6) and pleckstrin homology domains 1	darkorange	-0.111426	-0.553462	-0.518863	-0.196104	-0.14225	-0.391417	-0.550749	-0.498073	0.128127	0.307263	0.501223	-0.0358454	0.0889807	0.155366	0.0230009	0.323778	0.318121	0.431939	0.437957	0.379962	0.494135	0.675478	0.632289	0.487701	0.788867	0.815736	0.215845	0.698311	0.030821	0.0464691	0.491302	0.619799	0.152055	0.0318842	0.0582298	0.655383	0.271367	0.0563259	0.901137	0.757279	0.587407	0.936483	0.244643	0.253615	0.109293	0.103718	0.165841	0.0606734	0.00446682	0.00983656	0.0648193	0.00021464	7.41021e-05	0.447461
P38575;Q3SXK0	Upk2	P38575;Q3SXK0	UPK2_MOUSE;Q3SXK0_MOUSE	Uroplakin-2;Uroplakin 2	darkorange	-0.11524	-0.389895	-0.25491	-0.265788	-0.2064	-0.377472	-0.435471	-0.442047	-0.0734264	0.0349086	0.255386	-0.0548777	0.112377	0.126817	-0.0324697	0.16668	0.32657	0.393982	0.460528	0.367842	0.62905	0.640473	0.693865	0.472681	0.807928	0.826457	0.11533	0.688431	0.153843	0.366557	0.345494	0.468199	0.168938	0.105998	0.10004	0.798866	0.90371	0.36562	0.84908	0.695845	0.658717	0.910413	0.560005	0.240284	0.149072	0.0845173	0.181261	0.0103806	0.00855941	0.00304564	0.0752603	0.000103017	4.56716e-05	0.6882
Q80XI4	Pip4k2b	Q80XI4	PI42B_MOUSE	Phosphatidylinositol 5-phosphate 4-kinase type-2 beta	darkorange	-0.190369	-0.455161	-0.282587	-0.358857	-0.30946	-0.478193	-0.526572	-0.529932	0.166246	0.255434	0.411193	-0.15583	0.166874	0.0219208	-0.121772	0.0930664	0.28347	0.368764	0.477877	0.448365	0.569171	0.617507	0.662192	0.399756	0.814114	0.713486	-0.0243387	0.504389	0.0888427	0.314275	0.193251	0.267718	0.0713028	0.0425757	0.0409542	0.561046	0.365527	0.130033	0.586274	0.559539	0.93946	0.671615	0.746448	0.312678	0.180057	0.0715256	0.094533	0.0251666	0.0125073	0.00578235	0.142497	7.94701e-05	0.00194982	0.932795
Q9QXE7	Tbl1x	Q9QXE7	TBL1X_MOUSE	F-box-like/WD repeat-containing protein TBL1X	darkorange	-0.0837593	-0.207902	0.0668375	-0.428995	-0.37623	-0.445408	-0.357609	-0.42927	-0.0569461	-0.110023	0.0564612	-0.355709	0.143564	-0.0253046	-0.184023	-0.142446	0.259711	0.279517	0.43563	0.366673	0.665158	0.53227	0.619765	0.352995	0.740465	0.639859	-0.0641447	0.77118	0.464871	0.816633	0.112092	0.170497	0.0970842	0.194953	0.111829	0.843451	0.701956	0.84477	0.197564	0.616525	0.930134	0.519044	0.619312	0.357179	0.31986	0.105851	0.182793	0.00546543	0.0398523	0.0120674	0.20133	0.000980305	0.00865056	0.823917
Q07456	Ambp	Q07456	AMBP_MOUSE	Protein AMBP	darkorange	-0.0617439	-0.450556	-0.273705	-0.35999	-0.313386	-0.457957	-0.509109	-0.511401	0.306292	0.334145	0.479	0.0318502	0.0724419	-0.05488	-0.173128	0.0625248	0.175384	0.270764	0.378271	0.373491	0.42102	0.498795	0.546937	0.282043	0.671782	0.566642	-0.295424	0.830423	0.0926725	0.330582	0.191712	0.261271	0.0865706	0.0517527	0.0504745	0.272987	0.228694	0.0707353	0.912116	0.801515	0.849073	0.544625	0.828306	0.539286	0.336081	0.16794	0.173966	0.119912	0.0577895	0.0334235	0.31526	0.00480655	0.0260208	0.291511
O55098	Stk10	O55098	STK10_MOUSE	Serine/threonine-protein kinase 10	darkorange	-0.154733	-0.00931318	0.211916	-0.305549	-0.268717	-0.282587	-0.131194	-0.234669	-0.353218	-0.450737	-0.278186	-0.390164	0.0527379	0.0477244	-0.099744	-0.153431	0.243261	0.224745	0.331607	0.234214	0.575148	0.405847	0.510192	0.333851	0.542331	0.556626	0.0490515	0.588954	0.974263	0.456034	0.274231	0.339935	0.314275	0.647596	0.407471	0.201018	0.0925194	0.322299	0.153526	0.854909	0.868591	0.728835	0.592144	0.389833	0.428325	0.23254	0.408415	0.023231	0.135766	0.051146	0.229137	0.0353544	0.0296137	0.864966
Q99K30	Eps8l2	Q99K30	ES8L2_MOUSE	Epidermal growth factor receptor kinase substrate 8-like protein 2	darkorange	0.280127	0.75997	0.452196	0.665801	0.559602	0.83447	0.858789	0.885693	-0.267822	-0.39242	-0.615282	0.283312	-0.0102583	0.0588172	0.301213	-0.151951	-0.330751	-0.515509	-0.65507	-0.747683	-0.797262	-0.914153	-0.490241	-0.261607	-0.841154	-0.531717	-0.243838	0.318747	0.000559051	0.0912961	0.00539858	0.0285104	3.09709e-05	8.03577e-06	1.20255e-06	0.341628	0.150884	0.0129527	0.312963	0.971651	0.838366	0.281558	0.595779	0.233845	0.0482404	0.00660163	0.000801887	0.000157134	7.5701e-08	0.0631596	0.353511	2.19675e-05	0.0401107	0.388664
O88851	Rbbp9	O88851	RBBP9_MOUSE	Putative hydrolase RBBP9	darkred	0.218132	0.0484905	-0.0625707	0.352844	0.423429	0.263727	0.151764	0.159499	-0.835732	-0.774651	-0.560052	0.0540119	0.618595	0.664699	0.578588	0.371422	0.669278	0.528445	0.481604	0.206387	0.533605	0.252628	0.694264	0.759465	0.399891	0.533659	-0.0329171	0.442506	0.866498	0.828181	0.201541	0.117513	0.349435	0.596237	0.577338	2.90675e-05	0.000350966	0.0283462	0.851437	0.0122937	0.00551362	0.0221682	0.176616	0.00504785	0.041666	0.0689272	0.468228	0.0392329	0.371058	0.00301936	0.000567667	0.142346	0.0392078	0.909183
Q9CXS4	Cenpv	Q9CXS4	CENPV_MOUSE	Centromere protein V	darkred	0.349815	0.139923	-0.183549	0.738614	0.795642	0.618551	0.372831	0.450935	-0.919435	-0.777025	-0.624457	0.399919	0.824619	0.868777	0.871695	0.588414	0.71594	0.519868	0.384285	0.0673726	0.263761	-0.0203516	0.596055	0.785903	0.121175	0.31128	-0.150442	0.205798	0.625615	0.520145	0.00103085	0.000167101	0.0123024	0.174809	0.0923528	3.97722e-08	0.000324255	0.0111908	0.142314	4.97598e-05	4.21325e-06	3.4469e-06	0.019331	0.00183852	0.0459479	0.160548	0.815187	0.349368	0.943788	0.0173194	0.000238673	0.673144	0.264717	0.59949
Q91VR8	Brk1	Q91VR8	BRK1_MOUSE	Protein BRICK1	darkred	0.310714	0.114605	-0.244034	0.76921	0.832863	0.637783	0.374021	0.459135	-0.922146	-0.728551	-0.604749	0.486595	0.780005	0.873425	0.888069	0.651199	0.689023	0.510715	0.345339	0.0637524	0.193277	-0.052972	0.416441	0.666518	-0.0310737	0.119198	0.094904	0.265649	0.690072	0.388266	0.00041902	3.35467e-05	0.00896432	0.173292	0.085626	2.79873e-08	0.00134369	0.0152263	0.0655511	0.00029311	3.05121e-06	9.8919e-07	0.00708299	0.00337923	0.0508548	0.212189	0.82498	0.497733	0.854271	0.124561	0.0053248	0.914252	0.678226	0.741589
A3KGU5	Sptan1	A3KGU5	A3KGU5_MOUSE	Spectrin alpha, non-erythrocytic 1	darkred	0.0368289	0.12361	-0.211882	0.697132	0.743986	0.581948	0.360664	0.419771	-0.915777	-0.744011	-0.548446	0.575977	0.698369	0.794782	0.796253	0.599464	0.627762	0.457148	0.327141	0.00286753	0.26006	0.0112061	0.563619	0.696094	0.136248	0.394546	0.215037	0.898436	0.666906	0.456108	0.00283569	0.000889646	0.0211654	0.1908	0.121168	6.24543e-08	0.000889047	0.0328079	0.0229712	0.0027592	0.000172608	0.000163286	0.0164743	0.0106031	0.0872238	0.239399	0.992074	0.356503	0.969033	0.0270692	0.00290111	0.634836	0.148421	0.449217
D3YVZ9;P58059	Mrps21	D3YVZ9;P58059	D3YVZ9_MOUSE;RT21_MOUSE	Mitochondrial ribosomal protein S21 (Fragment);Small ribosomal subunit protein bS21m	darkred	0.169565	-0.0314739	-0.275316	0.460866	0.517231	0.32976	0.146361	0.203754	-0.7093	-0.564724	-0.394351	0.213594	0.415102	0.646381	0.595776	0.527778	0.531464	0.44794	0.305521	0.10588	0.285485	0.178965	0.363447	0.582326	0.126395	0.310104	0.190348	0.553102	0.913151	0.327591	0.0842496	0.0473251	0.235362	0.609577	0.474089	0.00215202	0.0266825	0.148646	0.452363	0.125942	0.00771964	0.0173898	0.0419885	0.0402295	0.0948971	0.274278	0.712754	0.309053	0.530855	0.187066	0.0210546	0.659792	0.266654	0.504437
A6H6E2	Mmrn2	A6H6E2	MMRN2_MOUSE	Multimerin-2	darkred	0.258043	0.0567764	-0.184283	0.503006	0.549498	0.38904	0.21343	0.264178	-0.800317	-0.664871	-0.503555	0.199115	0.454604	0.683769	0.638114	0.477112	0.560939	0.44576	0.305824	0.0387521	0.312172	0.175032	0.559095	0.710506	0.259361	0.519039	0.0835326	0.360422	0.843913	0.51844	0.0552682	0.0323834	0.154853	0.452722	0.34857	0.000139667	0.00549554	0.0549449	0.484493	0.0892999	0.00377307	0.00891369	0.0720672	0.0280248	0.096778	0.27377	0.893159	0.263254	0.540117	0.0286962	0.00209215	0.357859	0.0463775	0.771785
F7BJK1	Pcdh1	F7BJK1	F7BJK1_MOUSE	Protocadherin 1 (Fragment)	darkred	0.375127	0.201819	-0.126205	0.698031	0.747007	0.603351	0.399845	0.470203	-0.900455	-0.777268	-0.662199	0.243955	0.674538	0.785497	0.795965	0.504851	0.606013	0.412425	0.259801	-0.0305573	0.222806	-0.0451566	0.390145	0.663751	-0.00349012	0.211736	0.111259	0.171889	0.478417	0.660276	0.00277993	0.000817394	0.0155492	0.142397	0.0770879	3.25198e-07	0.000321616	0.00578153	0.388426	0.00455142	0.000242133	0.000165074	0.0541878	0.0149386	0.128735	0.357005	0.915672	0.43246	0.875612	0.153548	0.00561403	0.990354	0.456429	0.698745
A2AKH7;Q8JZX5;Q9D1G5	Lrrc57	A2AKH7;Q8JZX5;Q9D1G5	A2AKH7_MOUSE;Q8JZX5_MOUSE;LRC57_MOUSE	Leucine rich repeat containing 57 (Fragment);Leucine rich repeat containing 57;Leucine-rich repeat-containing protein 57	darkred	-0.137186	0.197517	-0.0515313	0.555614	0.591205	0.499495	0.381051	0.386889	-0.870789	-0.75523	-0.59037	0.52689	0.553755	0.629538	0.632571	0.436407	0.491827	0.341669	0.249901	-0.0189139	0.207951	-0.0478164	0.399125	0.478492	0.0332638	0.235226	0.390204	0.632478	0.488102	0.858198	0.0299961	0.0185769	0.0573645	0.164498	0.157413	3.67083e-06	0.000644406	0.0188002	0.0424203	0.0307077	0.0102972	0.00979027	0.105135	0.0621383	0.217519	0.376475	0.947754	0.464764	0.86834	0.143206	0.0710921	0.90823	0.406316	0.153479
Q61160	Fadd	Q61160	FADD_MOUSE	FAS-associated death domain protein	darkred	0.12104	0.294199	-0.0599242	0.749879	0.764754	0.686132	0.499956	0.557352	-0.90253	-0.785838	-0.648497	0.49619	0.654648	0.735556	0.776038	0.462828	0.522374	0.315808	0.181385	-0.171981	0.147978	-0.117444	0.561544	0.689286	0.104321	0.452532	0.0809547	0.673493	0.293641	0.83536	0.000753156	0.000482445	0.00359172	0.0570864	0.029342	2.65241e-07	0.000239224	0.00743485	0.0593894	0.00665282	0.00111896	0.000335148	0.0827084	0.0446654	0.257338	0.525189	0.547348	0.605573	0.682743	0.0278068	0.00336044	0.716832	0.0910151	0.778672
Q99P30	Nudt7	Q99P30	NUDT7_MOUSE	Peroxisomal coenzyme A diphosphatase NUDT7	darkred	0.340698	0.358156	0.0488038	0.745669	0.772408	0.712044	0.558556	0.604594	-0.892099	-0.83146	-0.776456	0.324254	0.700584	0.724183	0.783439	0.395529	0.521179	0.300481	0.168885	-0.1001	0.0400397	-0.274148	0.293693	0.524785	-0.182173	-0.00467769	-0.0981391	0.218942	0.194205	0.865643	0.000848796	0.00037783	0.00201769	0.0288947	0.0152619	7.01365e-07	3.59386e-05	0.000330503	0.243898	0.00262637	0.00150118	0.000260309	0.147292	0.0452739	0.282805	0.554726	0.727899	0.889627	0.329757	0.294524	0.0434562	0.523351	0.987072	0.733057
A0A0R4J079;Q8BMP6	Acbd3	A0A0R4J079;Q8BMP6	A0A0R4J079_MOUSE;GCP60_MOUSE	Acyl-Coenzyme A binding domain containing 3;Golgi resident protein GCP60	darkred	-0.01706	0.149753	0.0374978	0.312224	0.344717	0.280865	0.232307	0.219297	-0.720146	-0.692253	-0.493047	0.214282	0.373087	0.461994	0.417175	0.236851	0.415641	0.285008	0.252303	-0.0180626	0.352103	0.119224	0.567072	0.55073	0.297494	0.532293	0.0972187	0.95287	0.601191	0.8966	0.263169	0.213087	0.317402	0.412387	0.439991	0.00165961	0.00315371	0.0613608	0.450861	0.174481	0.0833609	0.123808	0.402955	0.125385	0.30991	0.371701	0.950103	0.202578	0.678159	0.0258739	0.0318917	0.28793	0.0398417	0.735482
A0A3B2WDB3;Q3UN02	Lclat1	A0A3B2WDB3;Q3UN02	A0A3B2WDB3_MOUSE;LCLT1_MOUSE	Lysocardiolipin acyltransferase 1 (Fragment);Lysocardiolipin acyltransferase 1	darkred	-0.517818	0.127594	-0.000979141	0.295708	0.30659	0.27083	0.253048	0.221896	-0.643731	-0.608128	-0.412303	0.382884	0.439954	0.402419	0.366195	0.263859	0.371492	0.267004	0.268078	0.070632	0.278359	0.0500756	0.467469	0.415765	0.201772	0.369026	0.122263	0.047016	0.656738	0.997294	0.291018	0.272489	0.335956	0.370227	0.434407	0.00808807	0.0144665	0.128863	0.162252	0.101912	0.139528	0.183422	0.349181	0.176526	0.34318	0.341143	0.806391	0.321981	0.86217	0.0791395	0.125257	0.478521	0.179716	0.670355
P58501	Paxbp1	P58501	PAXB1_MOUSE	PAX3- and PAX7-binding protein 1	darkred	-0.262561	0.0218198	-0.110153	0.266734	0.305032	0.222291	0.164426	0.151722	-0.592293	-0.496389	-0.338091	0.460513	0.230213	0.386294	0.337773	0.345978	0.312402	0.266882	0.20336	0.0778694	0.204769	0.0869148	0.190001	0.252386	0.0126724	0.1224	0.278686	0.351673	0.939739	0.701618	0.343693	0.275099	0.43356	0.565422	0.59634	0.0182891	0.0592659	0.222791	0.0845288	0.416772	0.158127	0.223263	0.21127	0.262877	0.343413	0.474968	0.786934	0.471827	0.762771	0.505232	0.371536	0.964983	0.670004	0.321381
A0A0R4J0M1;Q8VCN9	Tbcc	A0A0R4J0M1;Q8VCN9	A0A0R4J0M1_MOUSE;TBCC_MOUSE	Tubulin-specific chaperone C	darkred	-0.148513	0.252708	0.172062	0.2733	0.303125	0.274699	0.297271	0.248139	-0.747566	-0.782876	-0.622447	0.0210865	0.427709	0.41805	0.390971	0.133515	0.400158	0.256474	0.241929	0.00881388	0.322546	0.0368469	0.375741	0.409332	0.148079	0.282983	0.415042	0.604251	0.3709	0.547156	0.331335	0.278314	0.328734	0.288314	0.379996	0.000804556	0.000265463	0.0115602	0.941761	0.113329	0.122914	0.152577	0.641725	0.142045	0.363488	0.392542	0.975642	0.24658	0.898387	0.171113	0.13201	0.605324	0.313558	0.126004
P56389	Cda	P56389	CDD_MOUSE	Cytidine deaminase	darkred	0.286801	0.431573	0.0562751	0.825718	0.825894	0.794835	0.633422	0.688662	-0.928328	-0.870982	-0.799546	0.373598	0.660306	0.737599	0.813892	0.388935	0.480415	0.239308	0.0863749	-0.254937	0.0122534	-0.281202	0.437647	0.640571	-0.0740544	0.276964	-0.0760001	0.306697	0.109638	0.845276	4.72793e-05	4.68921e-05	0.000172264	0.00965157	0.00340519	1.18108e-08	3.62201e-06	0.000143913	0.17383	0.0059911	0.00105944	8.023e-05	0.154977	0.0697488	0.3979	0.764208	0.366504	0.966141	0.316788	0.104	0.00854489	0.797177	0.324545	0.791949
Q8R5I6	Gstm4	Q8R5I6	GSTM4_MOUSE	Glutathione S-transferase Mu 4	darkred	0.354232	0.273808	0.0890492	0.516307	0.547904	0.522309	0.430869	0.454745	-0.657624	-0.640358	-0.6142	0.300132	0.453409	0.499248	0.533072	0.268873	0.34374	0.194505	0.0998065	-0.0395001	-0.0184634	-0.27016	0.0453996	0.25105	-0.308813	-0.262458	-0.295468	0.199608	0.330391	0.757097	0.047815	0.033028	0.0446984	0.110305	0.0891843	0.00629812	0.00857641	0.0131735	0.283401	0.0902869	0.0575146	0.0394792	0.339641	0.214501	0.494935	0.72867	0.891107	0.948997	0.337215	0.874948	0.374188	0.26879	0.351872	0.291433
Q3U816;Q9Z2G9	Htatip2	Q3U816;Q9Z2G9	Q3U816_MOUSE;HTAI2_MOUSE	Oxidoreductase HTATIP2	darkred	0.323661	0.465518	0.236681	0.612781	0.620096	0.637019	0.586235	0.588524	-0.911435	-0.93297	-0.872417	0.117638	0.501957	0.591508	0.632268	0.200226	0.405287	0.186066	0.0794379	-0.199314	0.0759765	-0.244731	0.323456	0.499361	-0.101193	0.162058	-0.0821401	0.244827	0.0806271	0.403305	0.0134675	0.0120038	0.00908181	0.0199353	0.0193008	1.03408e-07	5.79469e-09	3.27678e-06	0.682241	0.0558884	0.0184963	0.00984007	0.481993	0.136377	0.514305	0.782731	0.484045	0.792012	0.386856	0.245149	0.0574461	0.725028	0.571135	0.775503
P14873	Map1b	P14873	MAP1B_MOUSE	Microtubule-associated protein 1B	darkred	-0.337563	0.205572	0.0201312	0.397997	0.39226	0.378808	0.32491	0.310514	-0.598144	-0.525779	-0.400462	0.479434	0.347249	0.382421	0.404089	0.257739	0.26697	0.164119	0.11392	-0.103153	0.0835022	-0.0809183	0.378875	0.326064	0.0952984	0.327863	0.358524	0.223576	0.470039	0.944396	0.14448	0.151071	0.167271	0.242871	0.265977	0.0167978	0.0429648	0.141706	0.0704318	0.209447	0.162817	0.137687	0.361015	0.343245	0.566162	0.691847	0.719889	0.771866	0.778769	0.167189	0.241071	0.740548	0.238283	0.193704
Q99JW5	Epcam	Q99JW5	EPCAM_MOUSE	Epithelial cell adhesion molecule	darkred	-0.10583	0.416314	0.173017	0.584977	0.578323	0.614969	0.579639	0.565161	-0.827673	-0.8042	-0.735953	0.472038	0.400988	0.490069	0.545966	0.242978	0.285903	0.111863	0.0180962	-0.211607	-0.05107	-0.307332	0.199941	0.292611	-0.214544	0.0246559	0.101411	0.712884	0.124691	0.544888	0.0202904	0.0222487	0.0130162	0.0218507	0.0265305	4.31237e-05	0.000119818	0.0011072	0.0757313	0.141119	0.0632712	0.033824	0.390409	0.308304	0.697178	0.95001	0.456711	0.859457	0.271251	0.482634	0.296417	0.450291	0.931921	0.724456
Q9D071	Mms19	Q9D071	MMS19_MOUSE	MMS19 nucleotide excision repair protein homolog	darkred	-0.270502	-0.567728	-0.21902	-0.771386	-0.742279	-0.799077	-0.720383	-0.749382	0.91322	0.910356	0.884084	-0.231787	-0.427933	-0.595722	-0.689536	-0.222927	-0.301081	-0.0625593	0.0963626	0.417945	0.104688	0.367108	-0.300686	-0.505232	0.172124	-0.255102	0.00294257	0.336572	0.0256515	0.440587	0.000390613	0.000932705	0.000146549	0.00164993	0.000763981	8.43692e-08	1.16644e-07	1.36858e-06	0.413475	0.113113	0.0174036	0.00334262	0.432202	0.281783	0.828212	0.737739	0.123021	0.715872	0.182222	0.282456	0.0539671	0.547009	0.366179	0.991867
A0A2I3BRK6;Q9JIX0	Eny2	A0A2I3BRK6;Q9JIX0	A0A2I3BRK6_MOUSE;ENY2_MOUSE	Transcription and mRNA export factor ENY2	darkred	-0.210824	-0.449554	-0.134112	-0.713707	-0.713224	-0.713324	-0.61574	-0.642422	0.888559	0.836815	0.800437	-0.255201	-0.461854	-0.607843	-0.685604	-0.304192	-0.355619	-0.155762	0.00060242	0.261311	0.0637601	0.310558	-0.160083	-0.393071	0.245395	-0.0364817	-0.26208	0.458431	0.0935204	0.640219	0.00193959	0.00196201	0.00195739	0.01286	0.00827504	9.49471e-07	2.75139e-05	0.000139018	0.365985	0.083471	0.0145293	0.00363159	0.276512	0.197688	0.586439	0.998335	0.354082	0.824959	0.265906	0.575918	0.150128	0.385514	0.89939	0.352599
Q8BYI6	Lpcat2	Q8BYI6	PCAT2_MOUSE	Lysophosphatidylcholine acyltransferase 2	darkred	-0.0337306	-0.425297	-0.102815	-0.683875	-0.679502	-0.68254	-0.595021	-0.612078	0.878585	0.858287	0.761439	-0.397874	-0.49694	-0.600911	-0.659042	-0.300904	-0.372848	-0.162255	-0.0368551	0.276752	-0.0372611	0.229193	-0.346379	-0.511488	0.0740274	-0.282819	-0.144869	0.906947	0.115675	0.720773	0.00376475	0.00411864	0.00387017	0.0175818	0.0136151	2.09342e-06	8.28738e-06	0.000534543	0.144619	0.0589257	0.0161254	0.00613428	0.282085	0.174787	0.570661	0.898365	0.324936	0.89725	0.418914	0.210694	0.0504266	0.79725	0.313855	0.613281
A0A0R4J254;Q9ESJ0	Xpo4	A0A0R4J254;Q9ESJ0	A0A0R4J254_MOUSE;XPO4_MOUSE	Exportin-4	darkred	-0.17498	-0.46947	-0.173812	-0.688258	-0.677568	-0.696508	-0.613614	-0.631599	0.936574	0.903496	0.824631	-0.27355	-0.497545	-0.61905	-0.671441	-0.256751	-0.393487	-0.170012	-0.0469911	0.288936	-0.0648798	0.21977	-0.472086	-0.592713	-0.0194904	-0.406262	-0.0106662	0.540239	0.0776346	0.543004	0.00343446	0.0042832	0.00287483	0.0132945	0.00995068	3.18926e-09	2.4077e-07	4.97318e-05	0.33087	0.0585536	0.0122053	0.00483889	0.362946	0.149645	0.552034	0.870596	0.302897	0.821928	0.438972	0.0756961	0.0181788	0.946163	0.135316	0.970525
Q5SX56;Q7TNE3	Spag7	Q5SX56;Q7TNE3	Q5SX56_MOUSE;SPAG7_MOUSE	Sperm associated antigen 7 (Fragment);Sperm-associated antigen 7	darkred	0.165968	-0.282846	-0.145887	-0.350721	-0.367131	-0.370545	-0.373975	-0.331844	0.732543	0.767164	0.609655	-0.393086	-0.386244	-0.411616	-0.397909	-0.162452	-0.330067	-0.174389	-0.153062	0.109196	-0.233071	0.0487974	-0.425856	-0.416379	-0.106678	-0.332505	-0.0804062	0.561714	0.313806	0.610754	0.204519	0.182192	0.177747	0.17335	0.232179	0.00121157	0.000447234	0.0141326	0.15011	0.158186	0.129586	0.144579	0.570185	0.234892	0.541636	0.593051	0.704108	0.410794	0.86566	0.115128	0.124624	0.71067	0.231175	0.780139
Q08288	Lyar	Q08288	LYAR_MOUSE	Cell growth-regulating nucleolar protein	darkred	-0.20206	-0.477076	-0.173778	-0.715959	-0.71867	-0.724513	-0.639303	-0.658311	0.956037	0.930653	0.864223	-0.262481	-0.552405	-0.641037	-0.70465	-0.283497	-0.41069	-0.178132	-0.0517135	0.248096	-0.0245376	0.300306	-0.287513	-0.484629	0.173243	-0.11739	-0.0873523	0.477876	0.0720923	0.543083	0.00183767	0.00172073	0.0014888	0.0087338	0.00621833	4.90855e-11	8.32932e-09	5.69912e-06	0.351828	0.0312322	0.00847636	0.00239574	0.312631	0.130565	0.53281	0.857702	0.380083	0.932247	0.283105	0.305427	0.0668668	0.544351	0.68288	0.761608
A0A0G2JEG3;Q8VE96	Slc35f6	A0A0G2JEG3;Q8VE96	A0A0G2JEG3_MOUSE;S35F6_MOUSE	Solute carrier family 35, member F6;Solute carrier family 35 member F6	darkred	0.0600994	-0.382379	-0.122426	-0.566269	-0.569752	-0.569155	-0.512547	-0.512839	0.826548	0.846317	0.701182	-0.319104	-0.524257	-0.545712	-0.576144	-0.242898	-0.384909	-0.179746	-0.104264	0.209223	-0.163553	0.148149	-0.407365	-0.520146	-0.0324898	-0.345788	-0.161169	0.834884	0.162869	0.669937	0.0261485	0.0249736	0.0251722	0.049844	0.0496844	4.54755e-05	1.66252e-05	0.00259143	0.252042	0.043719	0.0339292	0.0229193	0.390571	0.159793	0.529024	0.716979	0.461954	0.567527	0.605151	0.134122	0.0458042	0.910358	0.211542	0.573288
A2A7F7;F6Z4F8;Q9WU20	Mthfr	A2A7F7;F6Z4F8;Q9WU20	A2A7F7_MOUSE;F6Z4F8_MOUSE;MTHR_MOUSE	Methylenetetrahydrofolate reductase;Methylenetetrahydrofolate reductase (Fragment);Methylenetetrahydrofolate reductase (NADPH)	darkred	-0.183533	-0.366664	-0.0387454	-0.682193	-0.688126	-0.655045	-0.526895	-0.564845	0.862917	0.805623	0.710392	-0.340311	-0.505532	-0.640097	-0.683845	-0.342694	-0.416009	-0.218309	-0.0740136	0.248101	-0.0968073	0.143323	-0.400302	-0.584012	-0.0127389	-0.372466	-0.173594	0.520182	0.182805	0.893177	0.00389791	0.00344405	0.00660466	0.0424174	0.0266405	6.19984e-06	0.000113157	0.00209773	0.219511	0.0537929	0.00861515	0.00376707	0.216022	0.125005	0.442122	0.797287	0.380072	0.736566	0.617125	0.141884	0.0205661	0.9648	0.175276	0.54352
P54103	Dnajc2	P54103	DNJC2_MOUSE	DnaJ homolog subfamily C member 2	darkred	-0.241655	-0.320248	0.0140806	-0.706153	-0.709162	-0.659088	-0.502021	-0.549687	0.849571	0.701951	0.657897	-0.404822	-0.455905	-0.644566	-0.701529	-0.393081	-0.40235	-0.218965	-0.061055	0.238055	-0.0146548	0.172513	-0.405066	-0.546918	0.0171505	-0.331261	-0.188383	0.3931	0.250219	0.961095	0.0023147	0.00215895	0.00612902	0.0558507	0.0323079	1.38587e-05	0.00254695	0.00626626	0.136884	0.0882341	0.0079706	0.0025713	0.150115	0.139605	0.440707	0.832291	0.400474	0.959509	0.546083	0.136618	0.0334313	0.95262	0.233067	0.508956
Q9D8M4	Rpl7l1	Q9D8M4	RL7L_MOUSE	Large ribosomal subunit protein uL30-like 1	darkred	-0.292916	-0.441614	-0.114271	-0.752594	-0.75326	-0.732388	-0.61005	-0.645619	0.940795	0.895234	0.82831	-0.234119	-0.565463	-0.688355	-0.755212	-0.330531	-0.449108	-0.222178	-0.0735433	0.248037	-0.0202415	0.257999	-0.392118	-0.585717	0.079796	-0.257588	-0.061911	0.295882	0.100426	0.690938	0.000696257	0.000682846	0.00121649	0.0140472	0.0078242	1.49797e-09	5.30541e-07	4.18374e-05	0.408614	0.0264261	0.00342745	0.00064475	0.234181	0.0938989	0.433802	0.798551	0.380201	0.944092	0.360509	0.151236	0.0200808	0.781772	0.36131	0.82997
D3YYD0;Q3UZZ4	Olfm4	D3YYD0;Q3UZZ4	D3YYD0_MOUSE;OLFM4_MOUSE	Olfactomedin 4;Olfactomedin-4	darkred	-0.228203	-0.304665	-0.12926	-0.43498	-0.455897	-0.418829	-0.367899	-0.368345	0.765333	0.755489	0.65085	0.0453193	-0.416807	-0.503168	-0.510464	-0.189337	-0.394006	-0.222479	-0.141184	0.125008	-0.229026	0.0326383	-0.356643	-0.494769	-0.0895778	-0.331477	-0.352915	0.421	0.275717	0.652503	0.106452	0.0882405	0.122122	0.181186	0.180603	0.000473789	0.000639479	0.00712774	0.875167	0.124185	0.0551727	0.0509945	0.506758	0.149045	0.433159	0.622462	0.663331	0.419266	0.909949	0.196277	0.0602752	0.755694	0.232738	0.201442
Q8BW00	Ptrh1	Q8BW00	PTH_MOUSE	Probable peptidyl-tRNA hydrolase	darkred	-0.291727	-0.313221	-0.188112	-0.444574	-0.484522	-0.46835	-0.424198	-0.415965	0.733765	0.756927	0.698328	-0.195364	-0.542802	-0.498489	-0.511959	-0.189786	-0.406316	-0.231002	-0.183853	-0.00494275	-0.130902	0.210457	-0.16906	-0.313818	0.18154	0.157638	0.187137	0.297968	0.26154	0.50958	0.097812	0.066939	0.0784748	0.116754	0.125051	0.0011733	0.000612703	0.00276172	0.492982	0.0351534	0.0579757	0.0501671	0.505728	0.135257	0.415117	0.519439	0.986339	0.648336	0.459238	0.554308	0.260567	0.524827	0.581864	0.511829
D3YTQ6;D3Z3Y1;D3Z4I0	Pigg	D3YTQ6;D3Z3Y1;D3Z4I0	D3YTQ6_MOUSE;D3Z3Y1_MOUSE;D3Z4I0_MOUSE	Phosphatidylinositol glycan anchor biosynthesis, class G;GPI ethanolamine phosphate transferase 2;GPI ethanolamine phosphate transferase 2	darkred	-0.0786229	-0.322919	-0.0333362	-0.667369	-0.679568	-0.64255	-0.511536	-0.538278	0.789583	0.734162	0.629611	-0.496425	-0.605702	-0.615825	-0.67401	-0.371534	-0.423508	-0.234632	-0.133276	0.136026	-0.037543	0.249655	-0.33107	-0.45432	0.103706	-0.127954	-0.0618331	0.784914	0.245993	0.908031	0.0052382	0.00411315	0.0082565	0.0503999	0.0371196	0.000209141	0.00116106	0.0102847	0.0592437	0.0150089	0.012843	0.00459943	0.176472	0.117435	0.407547	0.642328	0.635395	0.896476	0.376966	0.233359	0.0895339	0.71844	0.655822	0.830181
P29268	Ccn2	P29268	CCN2_MOUSE	CCN family member 2	darkred	-0.1672	-0.195865	-0.064539	-0.357336	-0.389501	-0.337668	-0.279597	-0.283605	0.686565	0.586032	0.545625	-0.0666754	-0.398799	-0.4516	-0.439285	-0.218892	-0.374724	-0.242268	-0.182537	-0.0112571	-0.211306	0.0245693	-0.24552	-0.351755	-0.00153181	-0.0871568	-0.208148	0.558759	0.491845	0.82285	0.195327	0.154307	0.223419	0.319714	0.312435	0.00355919	0.0199922	0.0339655	0.817071	0.143574	0.0917941	0.102515	0.440865	0.172398	0.391852	0.522502	0.968893	0.457371	0.93216	0.385261	0.203065	0.995766	0.762128	0.464329
Q69Z99	Znf512	Q69Z99	ZN512_MOUSE	Zinc finger protein 512	darkred	-0.092495	-0.394846	-0.0542264	-0.741553	-0.756295	-0.716265	-0.594579	-0.619361	0.946157	0.900764	0.794127	-0.44014	-0.60939	-0.691835	-0.750138	-0.391174	-0.462102	-0.242399	-0.10809	0.199468	-0.0491906	0.258022	-0.300399	-0.506292	0.164397	-0.118209	-0.194642	0.74796	0.148077	0.850853	0.000951527	0.000624361	0.00182418	0.0176952	0.0121453	5.17189e-10	3.15587e-07	0.000176894	0.101744	0.0141903	0.00318216	0.00074758	0.15234	0.0832763	0.391585	0.706988	0.483698	0.864586	0.360465	0.282946	0.053355	0.565492	0.680772	0.494623
Q9EPT5	Slco2a1	Q9EPT5	SO2A1_MOUSE	Solute carrier organic anion transporter family member 2A1	darkred	-0.30057	-0.427198	-0.0386887	-0.849449	-0.85654	-0.814764	-0.646074	-0.705946	0.952991	0.881592	0.818709	-0.371386	-0.628824	-0.752041	-0.832732	-0.428348	-0.472532	-0.244419	-0.0665224	0.241747	0.0389231	0.315247	-0.287113	-0.554008	0.208262	-0.10143	-0.0363648	0.282653	0.113824	0.893333	1.39544e-05	9.21742e-06	7.72801e-05	0.00776158	0.00232573	1.08233e-10	1.66448e-06	6.50422e-05	0.176662	0.0104193	0.000707561	3.37647e-05	0.112714	0.0753691	0.387486	0.817485	0.392913	0.89269	0.258246	0.30614	0.0306102	0.464077	0.724406	0.899711
P43883	Plin2	P43883	PLIN2_MOUSE	Perilipin-2	darkred	-0.237074	-0.374583	-0.0206725	-0.777525	-0.781658	-0.737377	-0.572422	-0.630826	0.891682	0.809976	0.721023	-0.350304	-0.579507	-0.701941	-0.766229	-0.412611	-0.44814	-0.245419	-0.0851826	0.215447	-0.00421446	0.249989	-0.351003	-0.555908	0.107015	-0.20732	-0.0467486	0.402494	0.172577	0.942903	0.000318849	0.000276917	0.0010658	0.0240996	0.0100795	7.27328e-07	9.46561e-05	0.00162411	0.205107	0.0218904	0.00254752	0.000460649	0.128539	0.0947256	0.385466	0.767384	0.448325	0.988352	0.376299	0.204122	0.0298847	0.709793	0.466159	0.871259
P00683;Q8C6G3	Rnase1	P00683;Q8C6G3	RNAS1_MOUSE;Q8C6G3_MOUSE	Ribonuclease pancreatic;pancreatic ribonuclease	darkred	-0.0992668	-0.225826	-0.0321472	-0.476743	-0.496288	-0.446398	-0.350165	-0.369484	0.745342	0.61359	0.552722	-0.236866	-0.469348	-0.520732	-0.528922	-0.290741	-0.401153	-0.249063	-0.175952	0.0458484	-0.169649	0.0732584	-0.371199	-0.437543	-0.0442488	-0.211708	-0.146081	0.730089	0.426029	0.911299	0.0723293	0.0593284	0.096225	0.205303	0.179121	0.0008566	0.0132994	0.0311082	0.402923	0.0777257	0.0455026	0.0414367	0.299705	0.140935	0.378149	0.537944	0.87372	0.552901	0.799318	0.176903	0.104096	0.878097	0.45649	0.610273
Q6XLQ8	Calu	Q6XLQ8	Q6XLQ8_MOUSE	Calumenin	darkred	-0.349592	-0.337632	0.0353182	-0.7529	-0.755374	-0.689893	-0.521678	-0.587191	0.868542	0.782469	0.714046	-0.207359	-0.482139	-0.704562	-0.757768	-0.409762	-0.445479	-0.249514	-0.0610581	0.249796	-0.0266661	0.153937	-0.389549	-0.645511	0.0267268	-0.362647	-0.0878233	0.206113	0.223473	0.902585	0.000690068	0.000641663	0.00331726	0.045019	0.0196683	4.28098e-06	0.000269247	0.00192396	0.466074	0.0685594	0.00240057	0.000597476	0.131552	0.097023	0.377247	0.832283	0.376684	0.926384	0.590903	0.154251	0.00783912	0.926216	0.188134	0.760355
O54804	Chka	O54804	CHKA_MOUSE	Choline kinase alpha	darkred	-0.181158	-0.348068	-0.107893	-0.588196	-0.609662	-0.576684	-0.488981	-0.503078	0.904312	0.834484	0.754156	-0.235557	-0.553199	-0.616428	-0.635263	-0.294963	-0.456275	-0.254808	-0.160051	0.113819	-0.172494	0.144915	-0.364439	-0.510188	0.0313329	-0.189925	-0.0975763	0.525721	0.208279	0.707501	0.0193907	0.0141312	0.0227516	0.0639789	0.0552256	2.21659e-07	3.09499e-05	0.000665137	0.405629	0.0309229	0.0127218	0.00935669	0.292311	0.0879329	0.366757	0.575996	0.692108	0.546129	0.613167	0.185745	0.0511481	0.913539	0.505408	0.734539
P11031	Sub1	P11031	TCP4_MOUSE	Activated RNA polymerase II transcriptional coactivator p15	darkred	-0.209548	-0.399622	-0.00466032	-0.835691	-0.840637	-0.790546	-0.620563	-0.67634	0.961063	0.879826	0.790133	-0.428777	-0.618276	-0.756037	-0.825977	-0.447131	-0.483057	-0.260022	-0.0865869	0.24493	-0.0047493	0.257269	-0.381131	-0.610241	0.113663	-0.241513	-0.0777401	0.461238	0.142647	0.98712	2.91281e-05	2.25746e-05	0.000201932	0.0119147	0.0043904	1.13354e-11	1.90621e-06	0.000204999	0.112301	0.0123561	0.000629172	4.67116e-05	0.0955925	0.067932	0.356576	0.763644	0.386453	0.986874	0.361933	0.164399	0.0140062	0.692512	0.39339	0.78728
G5E8V8;Q9JJT9	Phax	G5E8V8;Q9JJT9	G5E8V8_MOUSE;PHAX_MOUSE	Phosphorylated adapter RNA export protein	darkred	-0.137297	-0.393597	-0.0780549	-0.729532	-0.738332	-0.7108	-0.584371	-0.616205	0.948541	0.895853	0.786471	-0.420851	-0.625352	-0.696044	-0.739207	-0.369448	-0.47978	-0.261104	-0.138677	0.181705	-0.0903413	0.219757	-0.449924	-0.595776	0.0358729	-0.266342	0.082175	0.6322	0.149518	0.786436	0.00131019	0.00103872	0.00207771	0.0204632	0.0127665	3.08647e-10	5.01438e-07	0.000233903	0.120082	0.0110291	0.00290431	0.00101442	0.179168	0.0701906	0.354482	0.628735	0.524441	0.753668	0.439	0.0932062	0.01739	0.901061	0.344438	0.77541
Q9CQI7	Snrpb2	Q9CQI7	RU2B_MOUSE	U2 small nuclear ribonucleoprotein B''	darkred	-0.112127	-0.340858	-0.12034	-0.565204	-0.586425	-0.559199	-0.481301	-0.488069	0.904742	0.868263	0.740355	-0.260967	-0.510708	-0.603409	-0.611615	-0.299405	-0.445186	-0.266949	-0.168617	0.0997977	-0.175054	0.122564	-0.366386	-0.498408	0.00876407	-0.224021	-0.0798522	0.696494	0.218707	0.675289	0.0265158	0.0198818	0.0286582	0.0691357	0.0645771	2.12128e-07	4.36236e-06	0.000983258	0.354747	0.0508589	0.0155357	0.0137128	0.284644	0.0972775	0.343285	0.555366	0.728693	0.540064	0.669584	0.183171	0.0580252	0.97578	0.429868	0.781622
Q99LG2	Tnpo2	Q99LG2	TNPO2_MOUSE	Transportin-2	darkred	-0.326437	-0.396726	-0.100916	-0.710794	-0.730531	-0.690075	-0.567509	-0.599534	0.958353	0.905545	0.827575	-0.247939	-0.606916	-0.7029	-0.745879	-0.347804	-0.494444	-0.271188	-0.138625	0.161898	-0.099065	0.21759	-0.36233	-0.570042	0.0946386	-0.168976	-0.00628665	0.240492	0.145923	0.725755	0.00207801	0.0012768	0.00330444	0.0257256	0.0164573	2.56709e-11	1.95287e-07	4.33246e-05	0.380396	0.0147357	0.00249298	0.000843791	0.208655	0.060479	0.335284	0.628866	0.571523	0.73062	0.443676	0.18856	0.0248776	0.74229	0.554508	0.982625
Q91YL2	Rnf126	Q91YL2	RN126_MOUSE	E3 ubiquitin-protein ligase RNF126	darkred	-0.252749	-0.301449	0.0439493	-0.700385	-0.715241	-0.636609	-0.469752	-0.518349	0.882645	0.768784	0.67098	-0.374224	-0.507616	-0.691197	-0.73017	-0.413425	-0.464036	-0.272884	-0.112601	0.231341	-0.120158	0.0881354	-0.48227	-0.644997	-0.0763702	-0.450321	-0.284805	0.370818	0.281155	0.878917	0.00263812	0.00186971	0.00914553	0.0774242	0.0467375	1.53341e-06	0.00042477	0.00488278	0.173033	0.0525977	0.00322608	0.00128878	0.127686	0.081769	0.332112	0.695264	0.414406	0.675756	0.759525	0.0684697	0.00791045	0.790955	0.0928705	0.310274
A0A1L1ST22	Clasp2	A0A1L1ST22	A0A1L1ST22_MOUSE	CLIP associating protein 2	darkred	-0.186458	-0.35711	-0.120883	-0.610664	-0.628867	-0.599607	-0.502202	-0.51493	0.920015	0.866347	0.75352	-0.301931	-0.555638	-0.636429	-0.656639	-0.310107	-0.468418	-0.274042	-0.173285	0.124428	-0.162902	0.141969	-0.455824	-0.558321	-0.0361076	-0.297101	-0.0269596	0.513399	0.195637	0.673894	0.0139153	0.0104119	0.0164396	0.0557433	0.0485509	3.69423e-08	4.95841e-06	0.00067768	0.280338	0.0299871	0.00917353	0.00641379	0.26665	0.0784237	0.329955	0.544253	0.664814	0.569097	0.620501	0.0883002	0.0289815	0.900417	0.288608	0.925575
O09114	Ptgds	O09114	PTGDS_MOUSE	Prostaglandin-H2 D-isomerase	darkred	0.184471	-0.164725	-0.131427	-0.189281	-0.225271	-0.191176	-0.21517	-0.165041	0.737346	0.704965	0.544651	-0.0999514	-0.329726	-0.378282	-0.311639	-0.15649	-0.377604	-0.274058	-0.271424	-0.0863094	-0.374447	-0.115324	-0.386184	-0.367121	-0.186255	-0.285818	-0.268105	0.518004	0.564701	0.647006	0.506887	0.427209	0.502538	0.448928	0.563942	0.00106668	0.00237858	0.0343721	0.72829	0.235414	0.167927	0.264128	0.584662	0.168774	0.329926	0.334841	0.764383	0.17275	0.688214	0.158258	0.182205	0.513867	0.308455	0.341093
P04925	Prnp	P04925	PRIO_MOUSE	Major prion protein	darkred	-0.218164	-0.364897	-0.10306	-0.642347	-0.660844	-0.6216	-0.517574	-0.538099	0.908741	0.882608	0.777908	-0.220383	-0.571248	-0.65967	-0.688569	-0.328461	-0.476457	-0.284015	-0.161019	0.117439	-0.114615	0.17462	-0.35887	-0.537928	0.0546564	-0.184275	-0.0475738	0.442436	0.185137	0.720133	0.00828578	0.00593094	0.0117184	0.0471442	0.037199	1.39201e-07	1.53778e-06	0.000314761	0.437653	0.0244809	0.00606283	0.00341196	0.23736	0.0725327	0.311696	0.573651	0.682756	0.690047	0.541091	0.193233	0.0372749	0.849682	0.518459	0.869003
Q9CVD2	Atxn3	Q9CVD2	ATX3_MOUSE	Ataxin-3	darkred	0.201782	-0.245312	-0.174433	-0.248619	-0.274756	-0.251705	-0.292504	-0.234183	0.805173	0.850003	0.662316	-0.00148616	-0.417434	-0.437037	-0.37932	-0.134506	-0.429174	-0.285484	-0.279621	-0.0384838	-0.400204	-0.101452	-0.483257	-0.50083	-0.239052	-0.420337	-0.237738	0.4785	0.385681	0.541534	0.379036	0.328628	0.372886	0.296605	0.408479	0.000115227	1.35224e-05	0.0057688	0.995892	0.123543	0.104558	0.166636	0.639224	0.111921	0.309054	0.319671	0.893895	0.141994	0.724348	0.0677956	0.0565607	0.398425	0.120598	0.401126
A2BGI8	Ppih	A2BGI8	A2BGI8_MOUSE	Peptidyl-prolyl cis-trans isomerase (Fragment)	darkred	-0.206106	-0.387335	-0.0591873	-0.725216	-0.742752	-0.689942	-0.560081	-0.592716	0.977193	0.924252	0.809965	-0.284279	-0.615507	-0.722065	-0.762639	-0.378551	-0.507902	-0.28559	-0.14482	0.189823	-0.137832	0.165892	-0.413708	-0.621018	0.025385	-0.293411	-0.197526	0.468853	0.15688	0.837361	0.00146266	0.000920623	0.00331381	0.0283358	0.018178	1.08374e-14	2.10711e-08	9.46988e-05	0.311221	0.0129072	0.0015827	0.000515175	0.167592	0.0524352	0.308864	0.613403	0.505641	0.630856	0.561896	0.127391	0.0118283	0.929912	0.295017	0.488082
G3X8U8;O88622	Parg	G3X8U8;O88622	G3X8U8_MOUSE;PARG_MOUSE	poly(ADP-ribose) glycohydrolase;Poly(ADP-ribose) glycohydrolase	darkred	-0.320111	-0.337265	0.0125244	-0.771821	-0.784663	-0.713346	-0.538879	-0.595287	0.913357	0.807472	0.735206	-0.347107	-0.598257	-0.736559	-0.795046	-0.430516	-0.500905	-0.287152	-0.129068	0.19106	-0.0402964	0.202792	-0.445715	-0.633232	0.0384964	-0.280937	-0.0119197	0.250437	0.224018	0.965392	0.000385127	0.000249373	0.00195636	0.036854	0.0175141	8.30467e-08	0.000104959	0.00112941	0.209651	0.01677	0.00108942	0.000170902	0.11064	0.0565159	0.306071	0.652989	0.502803	0.888923	0.476238	0.0968174	0.00968244	0.89386	0.31727	0.967062
Q8BFV2	Pcid2	Q8BFV2	PCID2_MOUSE	PCI domain-containing protein 2	darkred	-0.288405	-0.387415	-0.00468202	-0.825839	-0.839164	-0.776105	-0.597338	-0.656709	0.970991	0.876671	0.792492	-0.375533	-0.657374	-0.774554	-0.838132	-0.446676	-0.518038	-0.289283	-0.120574	0.216176	-0.0555915	0.226729	-0.403867	-0.63774	0.0794846	-0.253065	-0.103561	0.303839	0.156785	0.98706	4.70144e-05	2.43812e-05	0.000334404	0.0169976	0.00640554	2.73279e-13	2.41312e-06	0.000187988	0.171375	0.0063273	0.000352093	2.57173e-05	0.0959846	0.0469003	0.302282	0.674689	0.44674	0.847136	0.424115	0.137931	0.00897081	0.782606	0.370194	0.71882
A2AFF6;O35638	Stag2	A2AFF6;O35638	A2AFF6_MOUSE;STAG2_MOUSE	Cohesin subunit SA;Cohesin subunit SA-2	darkred	-0.0797255	-0.29363	-0.0111054	-0.623474	-0.648561	-0.582412	-0.449137	-0.473929	0.849969	0.786664	0.645911	-0.448157	-0.628206	-0.649147	-0.676436	-0.364212	-0.490296	-0.291409	-0.196443	0.140143	-0.2035	0.0932259	-0.505369	-0.598482	-0.101007	-0.374155	-0.2103	0.781961	0.294634	0.969311	0.0113702	0.00742629	0.0210293	0.0938742	0.0743509	1.35484e-05	0.000232308	0.00778396	0.0947107	0.0105259	0.00734893	0.00438194	0.186047	0.063124	0.298529	0.490534	0.625063	0.474656	0.746026	0.0538877	0.0167145	0.725516	0.173121	0.459583
P60824	Cirbp	P60824	CIRBP_MOUSE	Cold-inducible RNA-binding protein	darkred	-0.0434214	-0.217146	-0.0995376	-0.347763	-0.395359	-0.328096	-0.293284	-0.267185	0.762493	0.755128	0.615906	-0.158816	-0.497956	-0.493089	-0.473865	-0.217002	-0.450848	-0.294155	-0.260401	-0.0179128	-0.305037	-0.00357905	-0.353086	-0.421144	-0.0743153	-0.170625	-0.338769	0.880362	0.444638	0.729377	0.208713	0.147487	0.237923	0.295239	0.342837	0.000517509	0.000646352	0.0128266	0.578995	0.0583012	0.0613341	0.0743977	0.444949	0.0924262	0.293718	0.355841	0.950516	0.275091	0.990108	0.201202	0.119788	0.796475	0.550575	0.221786
Q80TJ7;Q9WTU0	Phf8;Phf2	Q80TJ7;Q9WTU0	PHF8_MOUSE;PHF2_MOUSE	Histone lysine demethylase PHF8;Lysine-specific demethylase PHF2	darkred	-0.35825	-0.296681	-0.127649	-0.503094	-0.546578	-0.492917	-0.407762	-0.411825	0.796584	0.814944	0.703949	-0.222162	-0.595255	-0.589933	-0.598841	-0.248494	-0.488708	-0.294543	-0.228609	0.0439848	-0.21672	0.115461	-0.39879	-0.519115	-0.016678	-0.156809	0.102302	0.194077	0.289332	0.656598	0.0552161	0.033571	0.0614432	0.133694	0.129366	0.000161242	7.66854e-05	0.00243435	0.433838	0.0175222	0.0189177	0.0166264	0.379285	0.0641574	0.293041	0.420145	0.878819	0.44556	0.687861	0.143583	0.0463379	0.953924	0.583884	0.72212
A0A0R4J1R1;D3Z1Y1;Q9DBY1	Syvn1	A0A0R4J1R1;D3Z1Y1;Q9DBY1	A0A0R4J1R1_MOUSE;D3Z1Y1_MOUSE;SYVN1_MOUSE	RING-type E3 ubiquitin transferase;RING-type E3 ubiquitin transferase;E3 ubiquitin-protein ligase synoviolin	darkred	-0.151377	-0.313497	0.0571748	-0.768049	-0.783063	-0.70958	-0.526267	-0.585573	0.917044	0.804964	0.687929	-0.501783	-0.622639	-0.737905	-0.779904	-0.467045	-0.500021	-0.296351	-0.144158	0.189554	-0.103845	0.154568	-0.462615	-0.638736	-0.002381	-0.335562	-0.0674683	0.597189	0.26109	0.84283	0.000434846	0.000263745	0.00213797	0.0427251	0.0201216	5.35673e-08	0.000116202	0.00345844	0.0559922	0.0115244	0.00105075	0.000294125	0.0794617	0.0570473	0.289904	0.615049	0.506259	0.718075	0.58936	0.0828749	0.00881916	0.993419	0.226563	0.814928
E9Q9B0;O35071	Kif1c	E9Q9B0;O35071	E9Q9B0_MOUSE;KIF1C_MOUSE	Kinesin family member 1C;Kinesin-like protein KIF1C	darkred	-0.405598	-0.345752	0.056022	-0.849688	-0.863572	-0.779764	-0.563782	-0.648022	0.923948	0.79773	0.7346	-0.357218	-0.66308	-0.793108	-0.860475	-0.475943	-0.529623	-0.300793	-0.120105	0.220336	-0.0418956	0.208698	-0.448141	-0.689908	0.0431157	-0.297367	0.01685	0.136037	0.211595	0.845965	1.37665e-05	5.94403e-06	0.000295533	0.027012	0.00749808	2.19644e-08	0.000154348	0.00114769	0.195488	0.005686	0.000183741	7.23677e-06	0.0729002	0.0411012	0.282273	0.675892	0.437755	0.884541	0.463112	0.0947249	0.00331619	0.881199	0.288148	0.953449
Q8R3Y8	Irf2bp1	Q8R3Y8	I2BP1_MOUSE	Interferon regulatory factor 2-binding protein 1	darkred	0.0308899	-0.309652	-0.0141677	-0.651774	-0.668101	-0.608848	-0.485053	-0.506197	0.913038	0.850328	0.68523	-0.423709	-0.633113	-0.676387	-0.698726	-0.392795	-0.505449	-0.306694	-0.207542	0.12264	-0.19666	0.107223	-0.517794	-0.618198	-0.0870928	-0.387983	-0.174138	0.914758	0.267401	0.960854	0.00700989	0.00516455	0.0143083	0.0665814	0.0534098	8.61567e-08	1.3274e-05	0.00366012	0.117236	0.00970182	0.00438621	0.00273748	0.150448	0.0538411	0.272316	0.465668	0.669389	0.490041	0.709248	0.0470286	0.0123715	0.762298	0.156107	0.542231
P97470	Ppp4c	P97470	PP4C_MOUSE	Serine/threonine-protein phosphatase 4 catalytic subunit	darkred	0.0782732	-0.239326	0.104618	-0.685586	-0.70904	-0.615045	-0.449845	-0.498521	0.81775	0.721536	0.582855	-0.478532	-0.688108	-0.683965	-0.723158	-0.463483	-0.508122	-0.315604	-0.204823	0.0903741	-0.143813	0.128662	-0.381805	-0.554977	0.0213902	-0.209798	-0.235934	0.785851	0.397862	0.716052	0.003633	0.00216508	0.0130009	0.0932734	0.0579562	6.78581e-05	0.00160363	0.0209004	0.071064	0.00344538	0.00375773	0.00154022	0.0821982	0.0523105	0.257669	0.471705	0.753581	0.615907	0.654021	0.163571	0.0302385	0.940923	0.460688	0.40485
A2CG35;P35283	Rab12	A2CG35;P35283	A2CG35_MOUSE;RAB12_MOUSE	RAB12, member RAS oncogene family;Ras-related protein Rab-12	darkred	-0.150967	-0.342301	-0.048665	-0.675216	-0.696988	-0.639184	-0.520239	-0.54437	0.960732	0.924662	0.778278	-0.301753	-0.600173	-0.70856	-0.729334	-0.38536	-0.520451	-0.316238	-0.19012	0.125323	-0.170961	0.12521	-0.444626	-0.627047	-0.0134783	-0.31327	-0.0628823	0.598197	0.216595	0.866022	0.00449027	0.0028447	0.00875156	0.0457561	0.0344901	1.25735e-11	1.99131e-08	0.000310844	0.28064	0.0163027	0.00218941	0.00131691	0.159249	0.0456473	0.256643	0.504959	0.662527	0.549774	0.662817	0.097767	0.0107281	0.962758	0.261459	0.827337
P11672	Lcn2	P11672	NGAL_MOUSE	Neutrophil gelatinase-associated lipocalin	darkred	-0.200226	-0.242745	0.0427083	-0.623206	-0.653683	-0.559195	-0.410287	-0.459401	0.860897	0.72879	0.649557	-0.198279	-0.548115	-0.667417	-0.686805	-0.407454	-0.496111	-0.323562	-0.186802	0.0707204	-0.153553	0.074645	-0.326191	-0.534384	0.0246065	-0.179286	-0.247895	0.481993	0.390881	0.882314	0.0114196	0.00677108	0.0286594	0.130993	0.0854133	7.04739e-06	0.00133545	0.00729518	0.486381	0.0329422	0.00523334	0.0035413	0.134026	0.0594383	0.244983	0.512603	0.806153	0.591846	0.795589	0.240874	0.0388747	0.932057	0.530101	0.380486
Q9Z0M5	Lipa	Q9Z0M5	LICH_MOUSE	Lysosomal acid lipase/cholesteryl ester hydrolase	darkred	-0.135435	-0.331019	-0.0525717	-0.651609	-0.681538	-0.614333	-0.502214	-0.522123	0.979397	0.914488	0.791569	-0.26272	-0.617187	-0.704797	-0.721559	-0.382704	-0.532372	-0.329156	-0.210184	0.0833712	-0.18734	0.125592	-0.378145	-0.569025	0.0386858	-0.193085	-0.186176	0.636883	0.233436	0.855362	0.00703076	0.00395078	0.0131463	0.055736	0.0447929	2.63719e-15	7.2782e-08	0.0001945	0.351368	0.0125706	0.00238772	0.00160269	0.162472	0.0398048	0.236289	0.459838	0.772215	0.511361	0.66184	0.168097	0.0252154	0.893341	0.498172	0.51405
O89104	Sypl2	O89104	SYPL2_MOUSE	Synaptophysin-like protein 2	darkred	-0.239545	-0.309987	0.0347414	-0.753796	-0.773152	-0.69056	-0.510748	-0.574273	0.890161	0.824919	0.696539	-0.300642	-0.647366	-0.745795	-0.788192	-0.452538	-0.527271	-0.329814	-0.173843	0.132115	-0.0949099	0.162349	-0.405392	-0.633511	0.0308523	-0.253529	-0.0116427	0.397414	0.266848	0.904169	0.000672211	0.000368743	0.00327039	0.0508366	0.0235072	8.29169e-07	4.90735e-05	0.00287288	0.282531	0.00758604	0.000845792	0.000219931	0.0910104	0.0422342	0.23528	0.54293	0.645263	0.741574	0.570433	0.136262	0.00963721	0.914861	0.369278	0.967827
A0A5F8MPW1;Q3UTR7	Agt	A0A5F8MPW1;Q3UTR7	A0A5F8MPW1_MOUSE;Q3UTR7_MOUSE	Angiotensinogen	darkred	0.0256022	-0.143445	0.0367002	-0.43311	-0.470499	-0.381185	-0.269003	-0.285591	0.742719	0.599408	0.489435	-0.353377	-0.548048	-0.546029	-0.529752	-0.335588	-0.473092	-0.33077	-0.27813	-0.0286293	-0.289047	-0.0405531	-0.485086	-0.500976	-0.178921	-0.310582	-0.224523	0.929314	0.616823	0.89879	0.108193	0.0768681	0.164332	0.339396	0.308862	0.000921452	0.0164881	0.063683	0.200797	0.0329693	0.0337979	0.0410399	0.226524	0.0749603	0.233816	0.322401	0.920978	0.302701	0.88822	0.0665592	0.0564737	0.530958	0.265865	0.428798
G5E8L8;Q61083	Map3k2	G5E8L8;Q61083	G5E8L8_MOUSE;M3K2_MOUSE	Mitogen-activated protein kinase kinase kinase 2	darkred	-0.281363	-0.225861	0.109978	-0.662031	-0.681797	-0.564924	-0.382202	-0.455808	0.813713	0.703477	0.595917	-0.0642542	-0.553451	-0.701974	-0.726804	-0.428477	-0.514716	-0.334573	-0.174778	0.131572	-0.1753	0.0144373	-0.450279	-0.688089	-0.108565	-0.423796	-0.265865	0.316495	0.425955	0.702075	0.00579995	0.00392984	0.0266129	0.163085	0.0883138	8.08453e-05	0.00246056	0.0173541	0.823621	0.0308251	0.00254565	0.00140501	0.11259	0.048666	0.228049	0.540717	0.646639	0.539482	0.96011	0.0929059	0.00344678	0.705751	0.11715	0.345348
P41731	Cd63	P41731	CD63_MOUSE	CD63 antigen	darkred	-0.258655	-0.321298	0.016916	-0.754561	-0.785915	-0.698122	-0.526115	-0.57971	0.958756	0.861648	0.758371	-0.351042	-0.654728	-0.760916	-0.801307	-0.458295	-0.543294	-0.336225	-0.181188	0.120778	-0.108939	0.175383	-0.345138	-0.582592	0.0995316	-0.140505	-0.131877	0.359232	0.248552	0.953267	0.000657261	0.000238579	0.00277435	0.0427996	0.0218294	2.28293e-11	6.72146e-06	0.000586739	0.204067	0.00664307	0.000543158	0.000134362	0.086299	0.0349444	0.225571	0.52565	0.674164	0.704776	0.539286	0.212479	0.0209769	0.729393	0.624158	0.645867
Q9QZM0	Ubqln2	Q9QZM0	UBQL2_MOUSE	Ubiquilin-2	darkred	-0.0307632	-0.280374	0.056191	-0.711122	-0.735075	-0.64668	-0.489881	-0.52748	0.970087	0.861144	0.70307	-0.465439	-0.598278	-0.737102	-0.758515	-0.478518	-0.530123	-0.3397	-0.199207	0.126175	-0.166527	0.0943952	-0.464987	-0.626715	-0.0287305	-0.344521	-0.226686	0.915106	0.318296	0.845505	0.00206204	0.00113335	0.00767891	0.063393	0.0421326	4.0751e-13	6.939e-06	0.00248339	0.0806872	0.0167649	0.0010737	0.000584201	0.0710737	0.0408631	0.220411	0.484286	0.660353	0.560372	0.742934	0.0810349	0.0107866	0.920699	0.21337	0.424206
Q9CPX4	Ftl1	Q9CPX4	Q9CPX4_MOUSE	Ferritin	darkred	-0.151687	-0.318925	-0.0394877	-0.653243	-0.683992	-0.612015	-0.493536	-0.513946	0.951	0.919377	0.76492	-0.279078	-0.631522	-0.710808	-0.727124	-0.393609	-0.54111	-0.339787	-0.22263	0.0786658	-0.196379	0.119044	-0.403409	-0.598364	0.013586	-0.239236	-0.128813	0.596427	0.252328	0.891141	0.00682552	0.00375567	0.0136282	0.0610514	0.0490821	1.75519e-10	4.00703e-08	0.000479951	0.320664	0.00996341	0.00207735	0.0013936	0.149504	0.0358795	0.220283	0.432836	0.784799	0.490679	0.67862	0.138435	0.0167435	0.96246	0.398047	0.653637
Q9CRC9	Gnpda2	Q9CRC9	GNPI2_MOUSE	Glucosamine-6-phosphate isomerase 2	darkred	0.00109751	-0.0987648	0.0210116	-0.359117	-0.417352	-0.315819	-0.242157	-0.236466	0.717817	0.650236	0.511356	-0.291474	-0.455743	-0.507239	-0.477376	-0.34496	-0.449839	-0.34356	-0.288644	-0.142038	-0.216401	0.0237965	-0.186964	-0.29839	0.0915079	0.096325	-0.142064	0.996967	0.73141	0.941968	0.192897	0.123627	0.257321	0.392079	0.403748	0.00175685	0.00720688	0.0504998	0.298414	0.0883668	0.0528125	0.0718794	0.212736	0.0932787	0.214763	0.303415	0.62033	0.446254	0.93429	0.512228	0.286387	0.750575	0.737838	0.620264
A0A1Y7VKT9;E0CY38;E0CY91;E0CYW1;E0CZB3;Q9EPV8	Ubl5b;Ubl5;Ubl5;Ubl5;Ubl5;Ubl5	A0A1Y7VKT9;E0CY38;E0CY91;E0CYW1;E0CZB3;Q9EPV8	A0A1Y7VKT9_MOUSE;E0CY38_MOUSE;E0CY91_MOUSE;E0CYW1_MOUSE;E0CZB3_MOUSE;UBL5_MOUSE	Ubiquitin-like protein 5;Ubiquitin-like protein 5;Ubiquitin-like protein 5;Ubiquitin-like protein 5 (Fragment);Ubiquitin-like protein 5;Ubiquitin-like protein 5	darkred	-0.157531	-0.319462	0.0246808	-0.764814	-0.788966	-0.705129	-0.538203	-0.585562	0.965236	0.883977	0.752029	-0.38904	-0.680067	-0.770233	-0.809571	-0.475581	-0.554269	-0.346373	-0.200894	0.105639	-0.108573	0.184629	-0.399065	-0.612367	0.0741787	-0.192174	-0.0657402	0.582123	0.251471	0.931853	0.000481553	0.000213875	0.00236971	0.0371527	0.0201246	2.77942e-12	1.38025e-06	0.000707812	0.154854	0.00407153	0.000405463	9.62621e-05	0.0731593	0.0305096	0.210702	0.48049	0.713384	0.705731	0.517637	0.143273	0.0135543	0.796843	0.500252	0.8196
Q6A009	Ltn1	Q6A009	LTN1_MOUSE	E3 ubiquitin-protein ligase listerin	darkred	-0.348552	-0.319071	0.0583011	-0.827615	-0.847782	-0.753122	-0.539021	-0.617214	0.88951	0.794829	0.712392	-0.354532	-0.757101	-0.800928	-0.864507	-0.48161	-0.573435	-0.348801	-0.190245	0.133397	-0.0624403	0.21304	-0.457842	-0.685578	0.03932	-0.230313	0.0940344	0.207589	0.252095	0.839768	4.32427e-05	1.53266e-05	0.00068562	0.0367914	0.0125652	8.76384e-07	0.000172303	0.00200114	0.199191	0.000609531	0.000136377	5.59489e-06	0.0689229	0.023774	0.207236	0.504672	0.642025	0.828535	0.453574	0.0866637	0.00363359	0.891601	0.416562	0.743887
A0A0R4J0J5;Q8K114	Ints9	A0A0R4J0J5;Q8K114	A0A0R4J0J5_MOUSE;INT9_MOUSE	Integrator complex subunit 9	darkred	0.0830378	-0.198242	-0.0410167	-0.398157	-0.442022	-0.359076	-0.307911	-0.285885	0.791362	0.804135	0.618887	-0.229717	-0.573862	-0.556786	-0.531631	-0.286299	-0.508535	-0.350368	-0.309487	-0.0476974	-0.324327	-0.0261522	-0.438189	-0.516478	-0.125606	-0.262282	-0.245844	0.773105	0.486464	0.886949	0.144298	0.100062	0.192953	0.270287	0.308336	0.000195985	0.000120127	0.0122371	0.417814	0.0236377	0.0295538	0.0401514	0.307595	0.0520767	0.205017	0.267673	0.868665	0.243782	0.927799	0.103507	0.0477237	0.661804	0.35221	0.384609
Q8K209	Adgrg1	Q8K209	AGRG1_MOUSE	Adhesion G-protein coupled receptor G1	darkred	-0.0771631	-0.256411	-0.0339598	-0.524316	-0.552282	-0.470812	-0.379329	-0.392758	0.884875	0.81345	0.68841	-0.0579829	-0.602386	-0.640305	-0.634309	-0.323283	-0.537959	-0.350739	-0.268866	0.0137513	-0.288507	0.00495103	-0.484853	-0.61703	-0.134077	-0.345808	-0.248661	0.788828	0.363612	0.906317	0.0436899	0.0312802	0.0766357	0.166624	0.150491	1.28462e-06	8.17612e-05	0.00342342	0.840633	0.0157751	0.00858435	0.00950859	0.245421	0.037261	0.204493	0.339655	0.962004	0.303658	0.986316	0.0667162	0.0126018	0.640306	0.211514	0.378952
P62806	H4c1	P62806	H4_MOUSE	Histone H4	darkred	-0.00388154	-0.200051	0.165653	-0.729647	-0.7673	-0.640598	-0.45095	-0.5063	0.87667	0.734131	0.608171	-0.516833	-0.623082	-0.734704	-0.77351	-0.563815	-0.519776	-0.352128	-0.195636	0.0492956	-0.0726385	0.159366	-0.196319	-0.458541	0.203739	0.0148182	-0.358685	0.989272	0.482385	0.562471	0.0013063	0.000445313	0.00854095	0.0923405	0.0533502	2.41324e-06	0.00116204	0.0144571	0.0475356	0.0114424	0.00114455	0.000364424	0.0270005	0.0459956	0.202542	0.492364	0.8643	0.800986	0.57766	0.490816	0.0861017	0.474121	0.959058	0.193485
Q8K4P0	Wdr33	Q8K4P0	WDR33_MOUSE	pre-mRNA 3' end processing protein WDR33	darkred	-0.180239	-0.197255	0.104255	-0.622775	-0.658712	-0.539366	-0.38411	-0.424905	0.816136	0.733585	0.617122	-0.285306	-0.625121	-0.693932	-0.7113	-0.441812	-0.541766	-0.354491	-0.237384	0.0379257	-0.186617	0.0671441	-0.393968	-0.603934	-0.00234496	-0.223845	-0.134977	0.527869	0.488695	0.717002	0.0114993	0.00617213	0.0366395	0.16076	0.116059	7.28231e-05	0.00117886	0.0125836	0.309373	0.0110707	0.00304122	0.00205344	0.100249	0.0355966	0.199248	0.401855	0.895426	0.513031	0.815804	0.149089	0.0154138	0.993519	0.430242	0.638036
G3UW78;Q99N17	Cyp4f17;Cyp4f16	G3UW78;Q99N17	G3UW78_MOUSE;Q99N17_MOUSE	Cytochrome P450, family 4, subfamily f, polypeptide 17;Cytochrome P450 CYP4F16	darkred	-0.291972	-0.282978	0.130071	-0.854648	-0.883381	-0.762905	-0.536321	-0.61568	0.933757	0.803852	0.711548	-0.454763	-0.696266	-0.824969	-0.887726	-0.560317	-0.567217	-0.35487	-0.169282	0.140026	-0.0304786	0.215246	-0.342666	-0.622139	0.149701	-0.122531	-0.0991928	0.297539	0.313568	0.650443	1.03225e-05	1.447e-06	0.000510964	0.0379941	0.0128722	5.10426e-09	0.000121495	0.00204146	0.0891694	0.00289015	4.89584e-05	1.01776e-06	0.0282499	0.0258247	0.198723	0.553777	0.625358	0.915889	0.448761	0.216062	0.0116176	0.601317	0.669669	0.730284
Q8K2F8	Lsm14a	Q8K2F8	LS14A_MOUSE	Protein LSM14 homolog A	darkred	0.0284646	-0.0283749	0.0589164	-0.233142	-0.27599	-0.168403	-0.102279	-0.0939101	0.646976	0.603811	0.375172	-0.150786	-0.318094	-0.452335	-0.375322	-0.292109	-0.430136	-0.355201	-0.311695	-0.0901808	-0.399407	-0.226904	-0.533678	-0.532465	-0.336951	-0.527448	-0.177606	0.921431	0.921678	0.838096	0.410646	0.326344	0.555879	0.722178	0.744216	0.0076387	0.0154424	0.171832	0.598643	0.253658	0.0911802	0.171642	0.297297	0.111002	0.198266	0.264036	0.754093	0.142888	0.423744	0.039199	0.0397615	0.224487	0.0421484	0.534047
J3QN89;Q3TJ22	Aamp	J3QN89;Q3TJ22	J3QN89_MOUSE;Q3TJ22_MOUSE	Angio-associated migratory protein	darkred	0.0527632	-0.265481	0.0187971	-0.634786	-0.669264	-0.578643	-0.455576	-0.476569	0.91287	0.838082	0.693764	-0.335252	-0.662832	-0.690416	-0.711483	-0.4333	-0.53774	-0.355584	-0.247202	0.0153344	-0.17248	0.125949	-0.304355	-0.494451	0.0842491	-0.0806707	-0.335872	0.85484	0.346079	0.948076	0.00943244	0.00504922	0.0221513	0.0885031	0.0724534	8.7843e-08	2.57848e-05	0.00305231	0.227028	0.00571282	0.00328044	0.0020446	0.108015	0.0373586	0.197736	0.381876	0.957633	0.546163	0.660929	0.276238	0.0604749	0.769873	0.779431	0.226099
Q9JJH1	Rnase4	Q9JJH1	RNAS4_MOUSE	Ribonuclease 4	darkred	-0.199277	-0.162574	0.0761686	-0.541615	-0.580683	-0.466529	-0.316139	-0.363074	0.799685	0.64586	0.558976	-0.164809	-0.562592	-0.638778	-0.635816	-0.406955	-0.513647	-0.358654	-0.252167	-0.0234542	-0.22513	0.015028	-0.359199	-0.525802	-0.034156	-0.178084	-0.19794	0.484129	0.569888	0.791497	0.0356616	0.0215387	0.0798542	0.256803	0.187563	0.000143142	0.00779104	0.0287399	0.5645	0.0274326	0.00881281	0.00926955	0.134565	0.0492441	0.193526	0.371971	0.935233	0.427508	0.958479	0.192785	0.0429535	0.905778	0.532923	0.487145
Q8BZZ3	Wwp1	Q8BZZ3	WWP1_MOUSE	NEDD4-like E3 ubiquitin-protein ligase WWP1	darkred	-0.104937	-0.25448	0.0238689	-0.615067	-0.650668	-0.558466	-0.431939	-0.452636	0.896507	0.871422	0.695388	-0.346565	-0.620719	-0.700504	-0.702903	-0.414464	-0.548325	-0.361641	-0.250243	0.0545368	-0.232993	0.0538512	-0.453154	-0.631332	-0.0538048	-0.312045	-0.0915727	0.715219	0.367402	0.93409	0.0129964	0.00715118	0.0289281	0.109294	0.0909285	4.72225e-07	3.51315e-06	0.0029463	0.210427	0.0118849	0.00263112	0.00249282	0.126604	0.0328571	0.189484	0.375794	0.850008	0.410957	0.851875	0.0904981	0.00999502	0.852001	0.263462	0.750403
Q8CAA7	Pgm2l1	Q8CAA7	PGM2L_MOUSE	Glucose 1,6-bisphosphate synthase	darkred	-0.1269	-0.256003	0.0541015	-0.676466	-0.710665	-0.609548	-0.460453	-0.498036	0.878243	0.80867	0.700945	-0.313635	-0.695264	-0.727194	-0.753156	-0.453212	-0.558303	-0.366266	-0.242731	0.0114953	-0.138498	0.151252	-0.310313	-0.548034	0.112703	-0.0556265	-0.0901393	0.658505	0.364411	0.851193	0.00437929	0.00208433	0.0141559	0.0845769	0.0582528	2.14778e-06	9.992e-05	0.00260525	0.260864	0.00295428	0.00139114	0.000684932	0.0904504	0.0289883	0.18333	0.39091	0.968235	0.629184	0.597498	0.266309	0.0329749	0.695	0.847041	0.754203
G3X8R5;Q3UA37;Q8BUN3	Qrich1	G3X8R5;Q3UA37;Q8BUN3	G3X8R5_MOUSE;QRIC1_MOUSE;Q8BUN3_MOUSE	Glutamine-rich 1;Transcriptional regulator QRICH1;Glutamine-rich 1	darkred	-0.239452	-0.290943	0.0235622	-0.686893	-0.718196	-0.617078	-0.462784	-0.504365	0.957811	0.88245	0.746704	-0.238099	-0.646573	-0.755357	-0.7725	-0.424844	-0.577583	-0.367089	-0.230776	0.108793	-0.222062	0.0596288	-0.510825	-0.706042	-0.0855322	-0.380714	-0.169004	0.397604	0.299348	0.934935	0.00353479	0.00174075	0.0125923	0.082743	0.0544709	2.99948e-11	1.55689e-06	0.000824412	0.400382	0.00769349	0.000641993	0.000376699	0.116119	0.0224747	0.182247	0.415591	0.705158	0.434052	0.836162	0.0507939	0.00232062	0.766453	0.164913	0.554442
Q9D2C2	Saal1	Q9D2C2	SAAL1_MOUSE	Protein SAAL1	darkred	-0.166083	-0.260541	0.0359603	-0.667426	-0.706446	-0.601907	-0.452744	-0.490235	0.932227	0.877629	0.709769	-0.309072	-0.647596	-0.736314	-0.750042	-0.447818	-0.567748	-0.369746	-0.24596	0.0585171	-0.203529	0.0933314	-0.413698	-0.620185	0.00864455	-0.228459	-0.107119	0.561436	0.355572	0.900821	0.00523238	0.00229913	0.0158882	0.0908389	0.0631637	6.52087e-09	2.24827e-06	0.00212855	0.26836	0.00755515	0.00109658	0.000749655	0.0950017	0.0256446	0.178781	0.384376	0.839181	0.47459	0.745746	0.127402	0.0119867	0.97611	0.420461	0.70952
P09528	Fth1	P09528	FRIH_MOUSE	Ferritin heavy chain	darkred	-0.152755	-0.294674	0.00350126	-0.683204	-0.718159	-0.62611	-0.482755	-0.513435	0.986084	0.910453	0.757868	-0.320498	-0.665564	-0.753136	-0.766169	-0.441834	-0.578692	-0.375596	-0.250304	0.0639677	-0.219009	0.093089	-0.449707	-0.638171	-0.0186033	-0.272884	-0.164032	0.593803	0.292814	0.990323	0.00381746	0.00174233	0.0108939	0.0681383	0.0493594	8.51431e-18	1.15389e-07	0.000595685	0.249823	0.00542314	0.000685331	0.000461517	0.10023	0.0221364	0.171297	0.375672	0.824397	0.440612	0.746388	0.0933905	0.00890504	0.948611	0.332112	0.566372
P02301;P84244	H3-5;H3-3a	P02301;P84244	H3C_MOUSE;H33_MOUSE	Histone H3.3C;Histone H3.3	darkred	0.0941921	-0.135024	0.194975	-0.651301	-0.697393	-0.55181	-0.373426	-0.417392	0.865476	0.71469	0.55897	-0.513581	-0.614689	-0.716932	-0.728709	-0.568146	-0.543329	-0.395096	-0.258802	-0.0206358	-0.159288	0.0672684	-0.249509	-0.471776	0.115685	-0.0468193	-0.420888	0.74347	0.637918	0.493867	0.00706997	0.0028194	0.0314655	0.174049	0.123586	5.25173e-06	0.00189459	0.028742	0.0492798	0.0130734	0.00179499	0.00133824	0.0255102	0.0349292	0.147788	0.358945	0.943004	0.577848	0.815469	0.377257	0.0759246	0.687283	0.871065	0.120044
A2A414;Q9ER73	Elp4	A2A414;Q9ER73	A2A414_MOUSE;ELP4_MOUSE	Elongator complex protein 4 (Fragment);Elongator complex protein 4	darkred	-0.282599	-0.254338	0.139406	-0.816688	-0.850733	-0.717653	-0.491302	-0.567705	0.966322	0.829953	0.700929	-0.418739	-0.683014	-0.838103	-0.876285	-0.564787	-0.600946	-0.397609	-0.214912	0.118936	-0.129578	0.111689	-0.449479	-0.702189	0.0124668	-0.294086	-0.150433	0.314253	0.367682	0.62691	7.10933e-05	1.29698e-05	0.00176388	0.0624754	0.0256593	1.86316e-12	3.8667e-05	0.00260614	0.122214	0.00383246	2.57561e-05	2.48241e-06	0.0266604	0.0161168	0.14492	0.449489	0.678898	0.651694	0.697629	0.0935841	0.00253334	0.965551	0.293839	0.599512
Q9CRA4	Msmo1	Q9CRA4	MSMO1_MOUSE	Methylsterol monooxygenase 1	darkred	-0.272079	-0.233212	0.0740266	-0.690112	-0.72764	-0.610885	-0.424419	-0.481	0.925581	0.796593	0.672937	-0.306164	-0.630749	-0.760898	-0.773136	-0.484026	-0.57582	-0.398622	-0.24778	0.0475676	-0.192681	0.0547249	-0.447562	-0.645955	-0.0457573	-0.287537	-0.138074	0.333616	0.410501	0.797252	0.00330182	0.00137539	0.0138681	0.116536	0.0693438	1.75234e-08	0.00016119	0.00469824	0.273201	0.0100924	0.000543458	0.000368938	0.0672742	0.0230204	0.143773	0.380716	0.86902	0.499093	0.849496	0.0952216	0.00777793	0.873969	0.305385	0.630249
P15306	Thbd	P15306	TRBM_MOUSE	Thrombomodulin	darkred	-0.274001	-0.22741	0.16384	-0.818058	-0.855204	-0.709201	-0.46963	-0.549573	0.973154	0.814055	0.682149	-0.448963	-0.718499	-0.858331	-0.889985	-0.589665	-0.630498	-0.429605	-0.251894	0.0847651	-0.154306	0.0909514	-0.501707	-0.729701	-0.0260351	-0.317544	-0.11689	0.33003	0.422675	0.566834	6.69424e-05	9.98682e-06	0.00215697	0.0775148	0.0323537	9.83687e-14	7.96728e-05	0.00390149	0.094023	0.00172794	8.26544e-06	8.41682e-07	0.0189901	0.0101346	0.111508	0.372513	0.768497	0.59	0.75205	0.0560373	0.0013045	0.928121	0.254542	0.684171
P00687	Amy1	P00687	AMY1_MOUSE	Alpha-amylase 1	darkred	-0.250321	-0.190155	0.129595	-0.678618	-0.729452	-0.576882	-0.39312	-0.44748	0.915216	0.824932	0.674215	-0.238235	-0.681022	-0.786183	-0.794896	-0.511265	-0.624998	-0.4329	-0.289381	0.00488838	-0.22933	0.0354397	-0.398285	-0.663419	0.000609449	-0.211063	-0.190826	0.375638	0.504878	0.651652	0.00419326	0.00131291	0.0226905	0.15007	0.0952914	6.6777e-08	4.9042e-05	0.00458074	0.400103	0.00399279	0.000236318	0.000171866	0.0505499	0.0110929	0.10839	0.302109	0.986489	0.418627	0.902251	0.144153	0.00564959	0.998316	0.457906	0.50334
O35566	Cd151	O35566	CD151_MOUSE	CD151 antigen	darkred	-0.336711	-0.221301	0.196928	-0.863766	-0.905132	-0.746641	-0.481914	-0.578369	0.940177	0.775675	0.66757	-0.450744	-0.774325	-0.881456	-0.929586	-0.620069	-0.642398	-0.434268	-0.245693	0.0744524	-0.10847	0.139489	-0.416597	-0.700574	0.0632861	-0.186541	-0.094822	0.224845	0.435681	0.489434	5.87032e-06	2.03791e-07	0.000825877	0.068714	0.0222347	1.68025e-09	0.000339231	0.00521782	0.0925134	0.000354774	1.68218e-06	9.79463e-09	0.012009	0.00827847	0.107113	0.384913	0.796107	0.706	0.626701	0.1244	0.00262697	0.826243	0.513207	0.741806
Q8R2Y3	Dolk	Q8R2Y3	DOLK_MOUSE	Dolichol kinase	darkred	-0.124974	-0.157829	0.114425	-0.586576	-0.636547	-0.495219	-0.34065	-0.378679	0.873052	0.804176	0.631694	-0.272064	-0.67049	-0.731398	-0.714521	-0.464718	-0.613205	-0.435282	-0.328336	-0.0404894	-0.296533	-0.023839	-0.480014	-0.671254	-0.0960383	-0.285387	-0.0634744	0.66342	0.581398	0.69054	0.0198397	0.00915508	0.0599938	0.219013	0.167432	3.13312e-06	0.000119932	0.00993479	0.333643	0.00492991	0.00124834	0.00190225	0.0812418	0.0133792	0.106172	0.237553	0.888395	0.289589	0.934173	0.0700271	0.00485663	0.738595	0.309229	0.825733
A2API3;Q80V86	Ints8	A2API3;Q80V86	A2API3_MOUSE;INT8_MOUSE	Integrator complex subunit 8	darkred	-0.239982	-0.234646	0.121422	-0.771861	-0.815282	-0.674827	-0.464398	-0.527114	0.991696	0.856552	0.715434	-0.401752	-0.730919	-0.84082	-0.86261	-0.556757	-0.64049	-0.436588	-0.279498	0.0438676	-0.192739	0.0876207	-0.470375	-0.696355	-0.00546999	-0.254712	-0.140423	0.396518	0.407518	0.672511	0.000384629	7.55733e-05	0.0045253	0.0814894	0.0423107	2.27297e-21	9.21029e-06	0.00186106	0.140268	0.00126399	2.23584e-05	6.32259e-06	0.0295646	0.00855688	0.104969	0.319895	0.87914	0.498962	0.760894	0.0769604	0.00288457	0.984882	0.366946	0.624363
P43137	Reg1	P43137	LIT1_MOUSE	Lithostathine-1	darkred	-0.043714	0.0601092	0.180102	-0.298548	-0.362727	-0.194888	-0.0519764	-0.0777433	0.6246	0.423465	0.303535	-0.238597	-0.523728	-0.531108	-0.47294	-0.400547	-0.529184	-0.442983	-0.4015	-0.21782	-0.396354	-0.204959	-0.471574	-0.488234	-0.259651	-0.27851	-0.306218	0.87956	0.834858	0.528191	0.286116	0.188028	0.494064	0.856985	0.787272	0.0111648	0.117477	0.277621	0.399359	0.0439836	0.0403971	0.0750712	0.141611	0.0413113	0.0992106	0.140548	0.443179	0.146347	0.471402	0.0760733	0.0644683	0.357296	0.321704	0.273111
A0A1B0GQZ9;Q9CY46;Q9QXA5	Lsm4	A0A1B0GQZ9;Q9CY46;Q9QXA5	A0A1B0GQZ9_MOUSE;Q9CY46_MOUSE;LSM4_MOUSE	U6 snRNA-associated Sm-like protein LSm4	darkred	-0.260561	-0.197423	0.171744	-0.787847	-0.835224	-0.677079	-0.444261	-0.518691	0.947815	0.821277	0.667388	-0.427713	-0.737871	-0.853566	-0.878073	-0.599638	-0.646113	-0.455871	-0.286249	0.0197026	-0.161389	0.0951935	-0.423367	-0.681253	0.0350818	-0.194757	-0.0918304	0.355532	0.488315	0.54791	0.000222672	2.9822e-05	0.00432568	0.0980868	0.0465591	3.62364e-10	5.79816e-05	0.00523619	0.113325	0.00105173	1.10036e-05	2.17514e-06	0.0164321	0.00775629	0.0882622	0.307685	0.945578	0.572755	0.740825	0.117574	0.00397396	0.903234	0.494363	0.74972
Q9JJD0	Thap11	Q9JJD0	THA11_MOUSE	THAP domain-containing protein 11	darkred	-0.21555	-0.200334	0.150045	-0.750318	-0.803262	-0.64596	-0.434106	-0.497566	0.968254	0.844757	0.690302	-0.392689	-0.747529	-0.839017	-0.855198	-0.572134	-0.654335	-0.456667	-0.303423	0.00353253	-0.210234	0.072214	-0.411842	-0.667029	0.0295666	-0.175071	-0.174984	0.448101	0.481749	0.600469	0.000743715	0.000124381	0.00777733	0.107263	0.0585403	8.77806e-13	1.81091e-05	0.00328845	0.150572	0.000805394	2.45681e-05	9.98985e-06	0.0241926	0.00669104	0.0876138	0.277809	0.990236	0.459728	0.802129	0.129348	0.00527261	0.918398	0.540025	0.54023
F6W0B3;P09025;P09632	Hoxb8;Hoxc8;Hoxb8	F6W0B3;P09025;P09632	F6W0B3_MOUSE;HXC8_MOUSE;HXB8_MOUSE	Homeobox B8 (Fragment);Homeobox protein Hox-C8;Homeobox protein Hox-B8	darkred	-0.151441	-0.0955845	0.223035	-0.630908	-0.681181	-0.510283	-0.300063	-0.367808	0.82142	0.71608	0.519991	-0.342843	-0.663179	-0.761971	-0.748347	-0.547015	-0.620189	-0.459236	-0.32438	-0.0209929	-0.297967	-0.0783693	-0.5166	-0.729272	-0.163326	-0.409577	-0.115489	0.597031	0.739792	0.431971	0.0100658	0.00397979	0.0510952	0.28352	0.181305	5.76083e-05	0.00183234	0.0458844	0.215805	0.00567535	0.000525892	0.000786897	0.0333914	0.0119861	0.0855447	0.243699	0.942019	0.287115	0.785593	0.0476593	0.001319	0.568075	0.131749	0.687787
A2A654;A2A655;E9Q6A7	Bptf	A2A654;A2A655;E9Q6A7	A2A654_MOUSE;A2A655_MOUSE;E9Q6A7_MOUSE	Bromodomain PHD finger transcription factor	darkred	-0.335825	-0.198822	0.131545	-0.728361	-0.777085	-0.621211	-0.402665	-0.468119	0.924423	0.800633	0.664847	-0.323688	-0.773957	-0.831262	-0.846973	-0.532469	-0.664564	-0.46112	-0.321156	0.004174	-0.240355	0.0490132	-0.531176	-0.736513	-0.0804278	-0.300251	-0.0925354	0.226169	0.485155	0.646708	0.00135023	0.000323608	0.0117918	0.139255	0.0786484	2.05822e-08	0.000137955	0.00549808	0.244785	0.000359103	3.6289e-05	1.60325e-05	0.0397595	0.00552786	0.0840488	0.248778	0.988464	0.395754	0.865071	0.0403651	0.00109075	0.780081	0.283199	0.747853
Q8C4Q6	Aida	Q8C4Q6	AIDA_MOUSE	Axin interactor, dorsalization-associated protein	darkred	-0.0930496	-0.119789	0.157361	-0.624679	-0.680776	-0.522214	-0.338961	-0.381046	0.86337	0.741524	0.574567	-0.392279	-0.712697	-0.752783	-0.752856	-0.541516	-0.628527	-0.463914	-0.354077	-0.0993715	-0.24167	0.0291283	-0.402225	-0.588698	-0.00985086	-0.146922	-0.173193	0.746492	0.676705	0.582539	0.0111506	0.00401297	0.0447467	0.221502	0.164503	6.02183e-06	0.000952285	0.0234139	0.151048	0.00198674	0.000692444	0.000690971	0.0357045	0.0104704	0.0818635	0.199823	0.729814	0.39307	0.919605	0.139743	0.0192531	0.972777	0.608186	0.544471
Q9R118	Htra1	Q9R118	HTRA1_MOUSE	Serine protease HTRA1	darkred	-0.240005	-0.179809	0.195777	-0.805024	-0.851327	-0.687756	-0.43933	-0.51785	0.947417	0.794226	0.641742	-0.507509	-0.780669	-0.87116	-0.896896	-0.623266	-0.668167	-0.472671	-0.311665	0.00792281	-0.173747	0.0879705	-0.505506	-0.723391	-0.0196761	-0.258772	-0.024281	0.396471	0.528875	0.492045	0.000115921	1.25345e-05	0.00347108	0.102474	0.0469991	3.95158e-10	0.000176243	0.0083734	0.0526587	0.000286512	3.57759e-06	4.55571e-07	0.0114085	0.00515799	0.0752672	0.264086	0.978104	0.543156	0.759964	0.0538081	0.00153128	0.945651	0.359003	0.932954
Q8VE70	Pdcd10	Q8VE70	PDC10_MOUSE	Programmed cell death protein 10	darkred	-0.315379	-0.18201	0.165266	-0.755793	-0.804698	-0.639514	-0.407734	-0.482671	0.965495	0.806265	0.67086	-0.346819	-0.755047	-0.859088	-0.870461	-0.574232	-0.678935	-0.478779	-0.323998	0.00136426	-0.234935	0.0304291	-0.54545	-0.760473	-0.0855016	-0.321934	-0.0606199	0.258032	0.52373	0.563401	0.000633734	0.000117451	0.0087021	0.133724	0.0681951	2.52974e-12	0.000110251	0.00489428	0.210062	0.000647891	7.88891e-06	3.75493e-06	0.02352	0.00416638	0.0708902	0.244298	0.996229	0.406918	0.916025	0.0340382	0.000550548	0.766534	0.247548	0.833472
Q64191	Aga	Q64191	ASPG_MOUSE	N(4)-(beta-N-acetylglucosaminyl)-L-asparaginase	darkred	-0.141734	-0.114499	0.252261	-0.770881	-0.826175	-0.641582	-0.38421	-0.461735	0.890333	0.70179	0.562681	-0.603496	-0.783479	-0.84505	-0.871347	-0.654816	-0.660137	-0.487331	-0.333501	-0.0475758	-0.155486	0.0802316	-0.42949	-0.632498	0.028577	-0.131208	-0.150936	0.621088	0.690347	0.371785	0.000397059	4.62805e-05	0.00839667	0.160639	0.083565	8.17061e-07	0.00255625	0.0274009	0.0155155	0.000259944	1.78219e-05	3.53136e-06	0.00663237	0.00601014	0.0650633	0.229667	0.868998	0.587114	0.780606	0.111618	0.00980235	0.921122	0.64756	0.598274
P51670	Ccl9	P51670	CCL9_MOUSE	C-C motif chemokine 9	darkred	-0.212878	-0.120145	0.173291	-0.663046	-0.721566	-0.549332	-0.330365	-0.393812	0.917063	0.741193	0.586919	-0.369052	-0.732463	-0.80503	-0.796664	-0.567362	-0.665454	-0.498111	-0.367901	-0.0810747	-0.286766	-0.0214604	-0.500092	-0.674552	-0.101617	-0.263537	-0.174224	0.453928	0.675789	0.544237	0.00568968	0.00160243	0.0324505	0.234435	0.149269	5.34472e-08	0.000960968	0.0197439	0.179683	0.00121413	0.000115892	0.000160756	0.0257754	0.00543455	0.0582064	0.181183	0.778351	0.306759	0.94073	0.0570045	0.00455008	0.723915	0.349799	0.542027
Q8BHB4	Wdr3	Q8BHB4	WDR3_MOUSE	WD repeat-containing protein 3	darkred	-0.116677	0.0253862	0.153683	-0.366263	-0.452429	-0.254672	-0.113718	-0.124008	0.843386	0.721001	0.501134	-0.262795	-0.630246	-0.68664	-0.601183	-0.464778	-0.687349	-0.564587	-0.511237	-0.251551	-0.514538	-0.253588	-0.625448	-0.679916	-0.325184	-0.396543	-0.144461	0.684721	0.929909	0.591527	0.183333	0.0911018	0.367024	0.69237	0.665887	1.95039e-05	0.00162499	0.0563791	0.351224	0.0101771	0.0035536	0.0160602	0.0811958	0.00350106	0.0267302	0.0505652	0.373193	0.048762	0.369161	0.011012	0.00408404	0.242442	0.146132	0.614295
P60904	Dnajc5	P60904	DNJC5_MOUSE	DnaJ homolog subfamily C member 5	darkred	-0.0460117	0.0578366	0.279742	-0.485563	-0.569287	-0.335205	-0.128119	-0.16759	0.888523	0.725186	0.457936	-0.423959	-0.716121	-0.792081	-0.711334	-0.597923	-0.750938	-0.619699	-0.535483	-0.218633	-0.539929	-0.291455	-0.74393	-0.815783	-0.407324	-0.573925	-0.20791	0.873274	0.84103	0.319449	0.0662395	0.0251282	0.227099	0.655402	0.557824	9.52325e-07	0.00146378	0.0865875	0.11699	0.00183051	0.000190866	0.00205179	0.0168523	0.000730548	0.0120801	0.0383733	0.441422	0.0363928	0.298446	0.000891054	7.39495e-05	0.134167	0.0236177	0.464854
G5E8N7;Q9JLV6	Pnkp	G5E8N7;Q9JLV6	G5E8N7_MOUSE;PNKP_MOUSE	Polynucleotide kinase 3'- phosphatase;Bifunctional polynucleotide phosphatase/kinase	darkturquoise	-0.014231	-0.639465	-0.634442	-0.0700346	0.0450826	-0.324084	-0.560055	-0.50176	-0.249366	-0.00388102	0.302018	0.152291	0.419189	0.487754	0.289939	0.576735	0.680494	0.750686	0.745852	0.600197	0.793442	0.83152	0.884883	0.777273	0.910367	0.87945	0.146304	0.960679	0.0087095	0.00948736	0.808002	0.875815	0.244163	0.0283452	0.056006	0.377543	0.989273	0.28019	0.594943	0.121757	0.0647844	0.301121	0.0227358	0.00403616	0.00073587	0.000844442	0.0162969	0.000181477	3.58349e-05	1.28376e-06	0.000321562	1.16497e-07	1.96129e-06	0.609718
Q80VQ0	Aldh3b1	Q80VQ0	AL3B1_MOUSE	Aldehyde dehydrogenase family 3 member B1	darkturquoise	0.0720916	-0.519083	-0.489867	-0.0864345	0.00840931	-0.300953	-0.478926	-0.444107	-0.243334	-0.0567439	0.196896	-0.00651734	0.348057	0.42032	0.246367	0.442461	0.602213	0.649304	0.652571	0.50813	0.712385	0.736384	0.848588	0.736116	0.857262	0.867012	0.111014	0.802459	0.046355	0.0634022	0.76405	0.97676	0.282	0.0707872	0.0982219	0.389686	0.844001	0.489508	0.981988	0.208294	0.120615	0.383554	0.0996729	0.0158159	0.0073284	0.00690938	0.0523056	0.00200148	0.00109453	1.46495e-05	0.00110238	8.82295e-06	4.74423e-06	0.699381
Q9D883	U2af1	Q9D883	U2AF1_MOUSE	Splicing factor U2AF 35 kDa subunit	darkturquoise	-0.0830952	-0.461696	-0.489933	0.0340362	0.121381	-0.175133	-0.385346	-0.339299	-0.276588	-0.073543	0.195386	0.228626	0.511624	0.469993	0.33104	0.490633	0.626072	0.641823	0.653965	0.462571	0.670615	0.637083	0.900441	0.744763	0.838908	0.856829	0.154044	0.772952	0.0835949	0.0633595	0.906107	0.672617	0.539878	0.159266	0.221002	0.32524	0.798552	0.492931	0.420108	0.0503517	0.0772441	0.233403	0.0629062	0.0109006	0.00836165	0.00673639	0.0829088	0.00491788	0.00907206	3.25639e-07	0.000870586	2.47068e-05	9.05763e-06	0.590642
P08074	Cbr2	P08074	CBR2_MOUSE	Carbonyl reductase [NADPH] 2	darkturquoise	-0.200817	-0.53104	-0.510415	-0.11646	-0.0222399	-0.323181	-0.487545	-0.461171	-0.22994	-0.0415725	0.253528	0.13001	0.378168	0.383391	0.202078	0.44645	0.580524	0.631023	0.660346	0.507349	0.771732	0.76502	0.832941	0.691796	0.878873	0.883709	0.292083	0.480665	0.0404293	0.0510215	0.68528	0.938581	0.245581	0.0649222	0.0840085	0.417345	0.885426	0.369279	0.650597	0.168069	0.161633	0.477835	0.0961801	0.0215861	0.0100466	0.00598668	0.0527498	0.000386252	0.000478462	3.3418e-05	0.00318489	2.04854e-06	1.41e-06	0.297343
Q01514	Gbp1	Q01514	GBP1_MOUSE	Guanylate-binding protein 1	darkturquoise	-0.150273	-0.496722	-0.414239	-0.166828	-0.0816883	-0.341767	-0.474976	-0.463415	-0.206206	-0.0489109	0.236551	0.132995	0.332509	0.327375	0.14093	0.362403	0.54183	0.59638	0.651019	0.50372	0.751715	0.740273	0.920445	0.691701	0.937179	0.94194	-0.015472	0.599908	0.0590599	0.126838	0.559649	0.77671	0.217374	0.0735947	0.0822513	0.468631	0.86535	0.403575	0.64304	0.231168	0.239037	0.623096	0.188461	0.0355693	0.0172374	0.0071061	0.0548481	0.00071429	0.000985458	3.49539e-08	0.00319139	2.87316e-09	1.20593e-09	0.957253
O08692	Ngp	O08692	NGP_MOUSE	Neutrophilic granule protein	darkturquoise	-0.0490048	-0.439906	-0.384154	-0.106714	-0.0248299	-0.28077	-0.420663	-0.401189	-0.254139	-0.114219	0.161961	0.0425701	0.377672	0.371841	0.198402	0.354547	0.567306	0.594727	0.635458	0.460951	0.742202	0.706781	0.936186	0.748333	0.925559	0.962425	-0.0253369	0.865094	0.101955	0.160708	0.710577	0.931442	0.317573	0.12027	0.140894	0.368073	0.691072	0.57137	0.882693	0.168688	0.176078	0.486103	0.199171	0.0257944	0.017657	0.00932587	0.0841828	0.000934689	0.00228149	3.4082e-09	0.000787219	1.75769e-08	7.31783e-12	0.930045
A0A140T8M5	Igkv6-15	A0A140T8M5	A0A140T8M5_MOUSE	Immunoglobulin kappa variable 6-15 (Fragment)	darkturquoise	-0.111288	-0.471341	-0.445132	-0.11156	-0.0184546	-0.294199	-0.440294	-0.421541	-0.257472	-0.0959752	0.191902	0.132093	0.324935	0.363706	0.188132	0.401025	0.540353	0.579415	0.603701	0.440959	0.749124	0.723148	0.78576	0.658984	0.825777	0.85614	0.28231	0.698669	0.0762451	0.0973249	0.697964	0.949021	0.293641	0.101606	0.119391	0.361536	0.738761	0.500876	0.64532	0.242831	0.18672	0.509534	0.141077	0.036208	0.0219181	0.0154678	0.10101	0.000769635	0.0015406	0.000239894	0.00614094	4.7149e-05	9.44201e-06	0.314776
P97425	Ear2	P97425	ECP2_MOUSE	Eosinophil cationic protein 2	darkturquoise	-0.105566	-0.370582	-0.34711	-0.0559174	0.0180455	-0.221911	-0.344771	-0.333924	-0.348413	-0.216778	0.0643622	0.0219082	0.346246	0.395806	0.232503	0.356838	0.556082	0.570833	0.589732	0.396716	0.710272	0.671136	0.895345	0.742894	0.870556	0.964792	0.141651	0.713575	0.1777	0.209647	0.84625	0.95015	0.434375	0.213009	0.229027	0.207787	0.445435	0.823329	0.939495	0.210884	0.146974	0.411979	0.19601	0.029819	0.0246169	0.0189721	0.145935	0.00210364	0.00486792	5.25215e-07	0.000917003	3.73031e-06	3.25948e-12	0.621294
A0A571BD95;A0A5F8MP95;Q9ES00	Ube4b	A0A571BD95;A0A5F8MP95;Q9ES00	A0A571BD95_MOUSE;A0A5F8MP95_MOUSE;UBE4B_MOUSE	Ubiquitin conjugation factor E4;Ubiquitin conjugation factor E4;Ubiquitin conjugation factor E4 B	darkturquoise	-0.20602	-0.562293	-0.446207	-0.258676	-0.175918	-0.44138	-0.55988	-0.552329	-0.0887757	0.069986	0.347704	0.0627779	0.223162	0.240466	0.0495183	0.334684	0.477452	0.569163	0.629872	0.52873	0.721775	0.776231	0.847619	0.606081	0.932554	0.906425	0.0740963	0.469044	0.0275389	0.0963906	0.35919	0.538023	0.100634	0.0284088	0.0312617	0.757824	0.808133	0.208798	0.82762	0.431699	0.395528	0.863692	0.227882	0.0718256	0.0251693	0.0102403	0.0415288	0.00159414	0.000332995	1.54667e-05	0.0149233	6.19168e-09	1.78169e-07	0.797064
P28293	Ctsg	P28293	CATG_MOUSE	Cathepsin G	darkturquoise	0.0350701	-0.205941	-0.362199	0.317504	0.381179	0.151563	-0.0694706	-0.0153825	-0.570888	-0.384024	-0.129267	0.418717	0.54757	0.619538	0.525998	0.526637	0.628258	0.566428	0.511624	0.223304	0.532223	0.42815	0.923714	0.83883	0.685853	0.89371	-0.00271435	0.903266	0.469218	0.188735	0.254606	0.16434	0.596732	0.809523	0.9575	0.0245987	0.160865	0.652486	0.122236	0.0331642	0.0121109	0.042857	0.0425436	0.010517	0.026094	0.0503517	0.431396	0.0398743	0.112904	2.26771e-08	2.48069e-05	0.00361276	6.08464e-07	0.992498
P49290	Epx	P49290	PERE_MOUSE	Eosinophil peroxidase	darkturquoise	-0.0736637	-0.367987	-0.317125	-0.0912099	-0.0130855	-0.242883	-0.356043	-0.348954	-0.323757	-0.208945	0.0711335	0.0333669	0.372898	0.372282	0.201114	0.317933	0.554318	0.562298	0.604384	0.411751	0.750287	0.675735	0.914851	0.740814	0.892518	0.957867	0.0233835	0.798228	0.181072	0.255214	0.751364	0.963843	0.390601	0.197103	0.207018	0.244676	0.462568	0.805039	0.907946	0.174723	0.175511	0.479997	0.253916	0.0304911	0.0275372	0.0153101	0.129443	0.000744377	0.0044439	6.97283e-08	0.000971006	6.76111e-07	2.95194e-11	0.935428
A0A0G2JGD2;P07091	S100a4	A0A0G2JGD2;P07091	A0A0G2JGD2_MOUSE;S10A4_MOUSE	S100 calcium binding protein A4 (Fragment);Protein S100-A4	darkturquoise	-0.0802918	-0.450179	-0.408335	-0.105537	-0.0308664	-0.280712	-0.42832	-0.404404	-0.198934	-0.0407241	0.222816	0.111363	0.318627	0.335018	0.17373	0.357269	0.512749	0.55337	0.586066	0.417355	0.687463	0.691554	0.906429	0.703424	0.9114	0.97118	0.0461938	0.780445	0.0929904	0.133078	0.71365	0.914822	0.317679	0.112741	0.137342	0.484902	0.887751	0.432438	0.698474	0.252804	0.22738	0.543198	0.195419	0.0497337	0.0308566	0.0199825	0.123624	0.00349259	0.00320147	1.7809e-07	0.00246352	1.03813e-07	2.50828e-13	0.872776
Q9D6F9	Tubb4a	Q9D6F9	TBB4A_MOUSE	Tubulin beta-4A chain	darkturquoise	0.32423	-0.220839	-0.407403	0.3429	0.4079	0.157523	-0.09606	-0.0126289	-0.52849	-0.32189	-0.118403	0.237118	0.456787	0.633117	0.546395	0.534778	0.606049	0.551022	0.446841	0.171762	0.483363	0.445395	0.841632	0.857693	0.642918	0.880166	0.0108365	0.243934	0.436674	0.134081	0.215721	0.133546	0.582142	0.738537	0.965104	0.0416442	0.247617	0.680272	0.402403	0.087517	0.00970112	0.0336465	0.0386946	0.0149305	0.031776	0.0958424	0.547869	0.0677236	0.0970961	2.1419e-05	8.59438e-06	0.00820376	1.85738e-06	0.970054
Q61096	Prtn3	Q61096	PRTN3_MOUSE	Myeloblastin	darkturquoise	0.106579	-0.397292	-0.414599	-0.00124598	0.0684916	-0.186567	-0.366807	-0.31879	-0.236497	-0.0723506	0.156545	0.0198842	0.347403	0.401966	0.263414	0.38156	0.531775	0.54891	0.540409	0.34929	0.631127	0.642837	0.884437	0.761805	0.861816	0.968064	0.046632	0.710929	0.14528	0.126464	0.996556	0.812165	0.513147	0.182618	0.252544	0.403686	0.801761	0.584526	0.945077	0.209228	0.140031	0.350035	0.163872	0.0400837	0.0326201	0.0361835	0.206541	0.0100293	0.00821533	1.3305e-06	0.000528576	6.65019e-06	9.47664e-13	0.871577
O35640	Anxa8	O35640	ANXA8_MOUSE	Annexin A8	darkturquoise	0.0115239	-0.283901	-0.324431	0.0743953	0.141432	-0.0849665	-0.238993	-0.208812	-0.410678	-0.274013	-0.0147218	0.0804279	0.42209	0.462953	0.329295	0.377642	0.569526	0.545702	0.540154	0.302525	0.655778	0.580726	0.909337	0.792881	0.820472	0.967638	0.0948644	0.968156	0.311901	0.243619	0.79626	0.621841	0.76796	0.398545	0.462861	0.130578	0.330009	0.959324	0.780081	0.118842	0.0826109	0.236076	0.168726	0.0250485	0.0339334	0.0362946	0.279329	0.00651636	0.021526	1.30476e-07	0.000185298	6.0122e-05	1.12275e-12	0.741694
P0C605	Prkg1	P0C605	KGP1_MOUSE	cGMP-dependent protein kinase 1	darkturquoise	-0.0277174	-0.39538	-0.431656	0.0449013	0.113124	-0.127036	-0.31281	-0.271479	-0.295236	-0.0981291	0.146787	0.346798	0.29734	0.409403	0.271712	0.444841	0.49925	0.529094	0.511839	0.324884	0.563665	0.588914	0.866008	0.698284	0.786924	0.911952	-0.0615649	0.923488	0.147463	0.10956	0.876311	0.693907	0.658159	0.26221	0.334739	0.291837	0.733084	0.608521	0.210093	0.288194	0.131935	0.334302	0.0975789	0.0575131	0.0413542	0.0502332	0.242912	0.0270529	0.0191941	5.07077e-06	0.00276443	0.000230162	9.75406e-08	0.830908
P11247	Mpo	P11247	PERM_MOUSE	Myeloperoxidase	darkturquoise	-0.0523235	-0.41625	-0.343966	-0.15276	-0.0824241	-0.307191	-0.420995	-0.408093	-0.192312	-0.0681584	0.18621	0.00951422	0.272058	0.291946	0.123172	0.285662	0.480741	0.519316	0.562565	0.402687	0.699701	0.693703	0.891612	0.689757	0.915179	0.977067	-0.0206013	0.856038	0.124757	0.214173	0.59379	0.774744	0.271486	0.119937	0.133338	0.499938	0.813065	0.513973	0.973707	0.333655	0.297584	0.668027	0.308736	0.069523	0.0462339	0.027442	0.139232	0.00267874	0.0030564	7.31745e-07	0.00332693	6.70688e-08	1.16884e-14	0.943099
Q60992	Vav2	Q60992	VAV2_MOUSE	Guanine nucleotide exchange factor VAV2	darkturquoise	-0.0632512	-0.282831	-0.325388	0.0886459	0.147594	-0.064289	-0.223177	-0.193691	-0.361189	-0.213896	0.032307	0.216206	0.434831	0.435652	0.319181	0.378249	0.537618	0.517043	0.52309	0.291636	0.590003	0.524466	0.922357	0.751344	0.804464	0.94175	0.0194403	0.826337	0.313835	0.242125	0.758169	0.606523	0.823527	0.431668	0.49679	0.190093	0.451704	0.91086	0.446677	0.10659	0.10583	0.25192	0.167968	0.0374128	0.0474243	0.0443038	0.298129	0.0188989	0.0436152	2.72151e-08	0.000722009	0.000118554	1.25071e-09	0.946302
P08071	Ltf	P08071	TRFL_MOUSE	Lactotransferrin	darkturquoise	-0.00938206	-0.387545	-0.352124	-0.0801531	-0.0140749	-0.238722	-0.373637	-0.350468	-0.221404	-0.0883078	0.158387	0.0579297	0.301993	0.332847	0.180471	0.316363	0.491383	0.516348	0.542364	0.363118	0.655311	0.648621	0.905975	0.717876	0.890034	0.98381	-0.0441281	0.974072	0.156629	0.202548	0.780816	0.961111	0.399102	0.17378	0.204876	0.435462	0.759067	0.58004	0.840777	0.280231	0.230656	0.527325	0.256442	0.0624234	0.0477931	0.0353405	0.187504	0.00657246	0.00741842	1.86747e-07	0.00175435	8.38149e-07	8.19889e-17	0.878427
Q9Z2Z9	Gfpt2	Q9Z2Z9	GFPT2_MOUSE	Glutamine--fructose-6-phosphate aminotransferase [isomerizing] 2	darkturquoise	-0.190152	-0.403674	-0.347621	-0.148472	-0.0635488	-0.292527	-0.390427	-0.391952	-0.258747	-0.144411	0.144666	0.137122	0.288983	0.297409	0.123768	0.318242	0.47653	0.508414	0.556699	0.406171	0.727252	0.660072	0.723173	0.57517	0.759651	0.776943	0.224586	0.504885	0.138144	0.208915	0.604351	0.825531	0.296564	0.153216	0.15143	0.359052	0.614418	0.613785	0.632638	0.302813	0.288075	0.6665	0.253422	0.0724813	0.0521451	0.0295864	0.135414	0.00138908	0.00601746	0.00153966	0.0232238	0.000564476	0.00032515	0.428664
Q61878	Prg2	Q61878	PRG2_MOUSE	Bone marrow proteoglycan	darkturquoise	-0.0731018	-0.350645	-0.295551	-0.112106	-0.0434945	-0.252379	-0.351401	-0.347699	-0.283426	-0.174598	0.0899666	0.0233464	0.287568	0.320435	0.155842	0.279481	0.489442	0.507033	0.544588	0.360544	0.705782	0.661359	0.881436	0.699089	0.880119	0.975415	0.0479497	0.799739	0.204626	0.29129	0.696548	0.880162	0.37155	0.203563	0.208804	0.312758	0.541143	0.754662	0.93553	0.305328	0.249922	0.586245	0.319926	0.0636784	0.0529301	0.0343985	0.190963	0.00233448	0.00587383	1.68471e-06	0.00271548	1.86402e-06	3.01997e-14	0.867976
Q8BVG4	Dpp9	Q8BVG4	DPP9_MOUSE	Dipeptidyl peptidase 9	darkturquoise	0.107953	-0.315413	-0.310482	0.00836918	0.0684158	-0.140575	-0.287792	-0.256134	-0.288051	-0.154731	0.0676011	0.0654576	0.331221	0.38247	0.248813	0.321492	0.502029	0.502786	0.507807	0.307418	0.598061	0.574372	0.915889	0.750606	0.842222	0.96976	-0.147767	0.707346	0.257978	0.266031	0.976871	0.81237	0.623983	0.30493	0.364154	0.30447	0.588959	0.81457	0.820364	0.233128	0.162757	0.378647	0.248247	0.0558461	0.0553976	0.0524892	0.271107	0.0168182	0.0234759	6.16198e-08	0.000737568	2.07581e-05	4.69312e-13	0.606095
E9QPU1;Q8CIZ8	Vwf	E9QPU1;Q8CIZ8	E9QPU1_MOUSE;VWF_MOUSE	von Willebrand factor	darkturquoise	0.196735	-0.0976017	-0.30584	0.413161	0.45808	0.256046	0.0335592	0.10236	-0.607096	-0.434281	-0.232451	0.254391	0.509654	0.64053	0.581627	0.490656	0.589773	0.499502	0.404449	0.0989271	0.42087	0.333567	0.868823	0.858651	0.602292	0.88562	0.00706613	0.489873	0.734473	0.273744	0.127963	0.0864717	0.364326	0.907418	0.721966	0.0146954	0.1071	0.412087	0.367579	0.0514468	0.00855096	0.0212594	0.0628916	0.018961	0.0573604	0.137293	0.730983	0.120062	0.229566	4.20014e-06	8.10447e-06	0.0157974	1.20965e-06	0.980471
Q9CRA5	Golph3	Q9CRA5	GOLP3_MOUSE	Golgi phosphoprotein 3	darkturquoise	-0.126478	-0.351611	-0.290125	-0.131058	-0.0687236	-0.271545	-0.356627	-0.357072	-0.265266	-0.164845	0.0963923	-0.0412618	0.267347	0.30022	0.135516	0.263979	0.475543	0.49943	0.539801	0.371214	0.691599	0.661683	0.867708	0.687242	0.877929	0.973144	0.054317	0.65958	0.203267	0.300792	0.647941	0.811539	0.334615	0.196301	0.195689	0.34649	0.564414	0.737661	0.886277	0.342529	0.283251	0.636679	0.34895	0.0731864	0.0574041	0.036449	0.176883	0.00319834	0.00583818	4.52833e-06	0.00350893	2.19858e-06	9.8844e-14	0.850606
Q9D3S3	Snx29	Q9D3S3	SNX29_MOUSE	Sorting nexin-29	darkturquoise	-0.0663117	-0.245044	-0.265135	0.0549474	0.112061	-0.0775207	-0.203647	-0.188742	-0.394232	-0.277341	-0.0235847	0.168736	0.394748	0.411621	0.28422	0.326587	0.518868	0.493275	0.507715	0.272301	0.620086	0.533943	0.922093	0.749718	0.81329	0.968696	-0.00696456	0.818054	0.386223	0.34674	0.84889	0.696665	0.787869	0.474328	0.508127	0.148784	0.323852	0.934873	0.555081	0.148189	0.129581	0.311327	0.240259	0.0464665	0.0612167	0.0525412	0.333201	0.0120057	0.039077	2.81834e-08	0.000756659	8.2319e-05	7.33328e-13	0.980752
P27005	S100a8	P27005	S10A8_MOUSE	Protein S100-A8	darkturquoise	-0.102827	-0.403543	-0.368366	-0.139464	-0.0723828	-0.298229	-0.409108	-0.393425	-0.197484	-0.0603512	0.186796	-0.0202237	0.194655	0.275057	0.115617	0.296721	0.432543	0.47794	0.494639	0.340775	0.664948	0.689746	0.763955	0.625062	0.834801	0.927735	0.275458	0.720743	0.138288	0.180576	0.626764	0.801674	0.286664	0.13225	0.149717	0.488176	0.834201	0.512616	0.944141	0.494595	0.32807	0.687457	0.289264	0.108725	0.071481	0.0603569	0.218829	0.00548748	0.00332766	0.000494608	0.0110813	3.04631e-05	1.2881e-08	0.327327
P51437	Camp	P51437	CAMP_MOUSE	Cathelicidin antimicrobial peptide	darkturquoise	0.0056008	-0.251676	-0.325378	0.122612	0.171212	-0.0280994	-0.192066	-0.151119	-0.363718	-0.21582	0.0135206	0.168107	0.355246	0.432394	0.3235	0.373191	0.494061	0.475587	0.450959	0.216237	0.538159	0.511172	0.887476	0.759323	0.778844	0.979705	0.0145772	0.98452	0.372945	0.242141	0.669461	0.549177	0.922437	0.500499	0.597824	0.186704	0.447515	0.962641	0.556585	0.198203	0.108865	0.245079	0.174349	0.06072	0.0731552	0.0923324	0.446609	0.0371722	0.0506014	1.03911e-06	0.000570124	0.000304942	2.13311e-15	0.959724
P11680	Cfp	P11680	PROP_MOUSE	Properdin	darkturquoise	0.233932	-0.37867	-0.39482	-0.0130779	0.0608095	-0.176773	-0.351203	-0.304222	-0.224401	-0.0413978	0.139648	0.124256	0.21131	0.352913	0.217921	0.356355	0.44482	0.473486	0.443995	0.27623	0.559473	0.599319	0.740686	0.642856	0.732397	0.829527	0.0512706	0.409001	0.167444	0.148106	0.963864	0.832957	0.536008	0.203841	0.276462	0.429058	0.885905	0.626304	0.665253	0.457364	0.201444	0.44296	0.196674	0.0975973	0.0746732	0.0983196	0.325901	0.0285575	0.0165098	0.000974404	0.00821257	0.00121621	3.94692e-05	0.85891
P97426	Ear1	P97426	ECP1_MOUSE	Eosinophil cationic protein 1	darkturquoise	0.0876703	-0.153294	-0.271121	0.218754	0.262989	0.0785709	-0.0843752	-0.0409281	-0.471838	-0.342634	-0.122749	0.116778	0.405165	0.495118	0.405315	0.372138	0.517498	0.45836	0.414078	0.145068	0.512616	0.43659	0.864659	0.79752	0.705717	0.954017	0.0485858	0.760762	0.59248	0.33541	0.441161	0.35085	0.785053	0.769537	0.887192	0.0758785	0.21611	0.66911	0.68446	0.136509	0.0600571	0.136345	0.175696	0.0471846	0.0862464	0.127006	0.612786	0.0498065	0.104967	5.53982e-06	0.000155592	0.00233798	8.35289e-11	0.866238
P54775	Psmc4	P54775	PRS6B_MOUSE	26S proteasome regulatory subunit 6B	darkturquoise	0.172631	-0.121444	-0.402051	0.494548	0.531405	0.317806	0.0424223	0.137969	-0.496507	-0.27355	-0.11249	0.426829	0.501528	0.627948	0.613379	0.558393	0.52614	0.448635	0.322899	0.0317266	0.272572	0.247476	0.745227	0.760753	0.484953	0.769871	0.191882	0.545805	0.672455	0.139935	0.0604137	0.0402574	0.254121	0.883098	0.630511	0.0591932	0.330871	0.695551	0.114182	0.0561442	0.0105707	0.013343	0.028955	0.0427874	0.0943021	0.246024	0.912456	0.332694	0.381325	0.000859364	0.000545865	0.0666488	0.000410221	0.500922
A0A140T8P5	Igkv8-24	A0A140T8P5	A0A140T8P5_MOUSE	Immunoglobulin kappa chain variable 8-24 (Fragment)	darkturquoise	-0.104254	-0.26648	-0.300682	-0.014835	0.0515741	-0.154884	-0.248732	-0.239298	-0.363669	-0.263785	-0.0189143	-0.0546187	0.223564	0.347577	0.213685	0.315523	0.43835	0.444856	0.421355	0.252909	0.59783	0.563852	0.563485	0.563451	0.600327	0.718606	0.520741	0.717005	0.344176	0.282462	0.959012	0.858082	0.588585	0.378809	0.39792	0.18677	0.349323	0.947753	0.849785	0.430842	0.208979	0.452163	0.257799	0.103361	0.0975661	0.119577	0.370502	0.0168754	0.0269874	0.0271165	0.0271284	0.0162655	0.0017234	0.0454983
Q06770	Serpina6	Q06770	CBG_MOUSE	Corticosteroid-binding globulin	darkturquoise	0.020539	-0.209149	-0.398033	0.297455	0.331039	0.133834	-0.0803697	-0.00494084	-0.425984	-0.201321	-0.0234444	0.292135	0.320806	0.500432	0.428697	0.482597	0.45751	0.430593	0.340239	0.115665	0.368682	0.390016	0.749006	0.715951	0.58589	0.849324	0.0494428	0.943271	0.462117	0.144438	0.287997	0.233405	0.640919	0.780237	0.986344	0.115004	0.479532	0.93526	0.297253	0.249334	0.0568	0.112378	0.0682459	0.0869313	0.110567	0.219617	0.687333	0.180163	0.1537	0.000772244	0.00183805	0.0200321	1.40535e-05	0.863898
P39654	Alox15	P39654	LOX15_MOUSE	Polyunsaturated fatty acid lipoxygenase ALOX15	darkturquoise	-0.0838809	-0.150346	-0.320009	0.274364	0.312056	0.131746	-0.0433422	0.00310656	-0.495293	-0.328633	-0.104117	0.313402	0.381055	0.500814	0.423459	0.433614	0.482525	0.43017	0.369126	0.100697	0.452823	0.397503	0.800981	0.738929	0.630238	0.908796	0.186753	0.770855	0.599727	0.250599	0.329356	0.263444	0.646199	0.880579	0.991414	0.0599476	0.237095	0.717364	0.261244	0.164492	0.0565706	0.117483	0.107722	0.0682953	0.110969	0.179586	0.72633	0.0907734	0.14504	0.000136091	0.00102211	0.0101785	1.3838e-07	0.512716
Q9D1R9	Rpl34	Q9D1R9	RL34_MOUSE	Large ribosomal subunit protein eL34	darkturquoise	0.217276	-0.250828	-0.229538	-0.0347826	0.0167423	-0.164125	-0.269859	-0.250151	-0.25011	-0.153515	0.0191024	-0.168146	0.246843	0.314735	0.195486	0.217699	0.431012	0.423249	0.425259	0.245942	0.55711	0.533689	0.786075	0.675778	0.76096	0.893448	0.0215774	0.444356	0.374628	0.418188	0.904056	0.953747	0.566146	0.337781	0.375976	0.376058	0.591939	0.947234	0.556494	0.382598	0.259076	0.492706	0.443442	0.11017	0.117692	0.115712	0.384412	0.0294325	0.0391942	0.000237224	0.00444014	0.000542434	6.22784e-07	0.940407
P70124	Serpinb5	P70124	SPB5_MOUSE	Serpin B5	darkturquoise	0.302417	-0.126085	-0.254179	0.230107	0.272681	0.0992864	-0.071769	-0.0178537	-0.398629	-0.273407	-0.132147	0.0792144	0.39044	0.47031	0.398539	0.326304	0.473846	0.40492	0.349721	0.100186	0.440254	0.371395	0.776614	0.752082	0.61361	0.83286	-0.0578709	0.279512	0.660584	0.367995	0.416994	0.33249	0.730038	0.803327	0.950679	0.143765	0.331137	0.645183	0.78333	0.153202	0.0770083	0.143866	0.240698	0.0744111	0.136777	0.205931	0.727672	0.101642	0.176651	0.000328757	0.000706726	0.0132953	3.35512e-05	0.840937
Q3UP87	Elane	Q3UP87	ELNE_MOUSE	Neutrophil elastase	darkturquoise	-0.0897353	-0.324603	-0.281687	-0.11101	-0.0664701	-0.238134	-0.332568	-0.322068	-0.167645	-0.058061	0.162948	0.049929	0.177822	0.233532	0.0973815	0.228946	0.371064	0.403767	0.432461	0.266271	0.569943	0.592979	0.840776	0.627922	0.849016	0.988798	-0.00201028	0.755276	0.243351	0.315908	0.699393	0.817626	0.400312	0.231078	0.247335	0.557693	0.840421	0.568986	0.86257	0.53354	0.409835	0.735053	0.419435	0.177078	0.138041	0.108802	0.344574	0.0249102	0.0181093	2.24098e-05	0.0105752	1.43003e-05	2.94873e-19	0.994444
E0CXK0;F7DEU6;P50096	Impdh1	E0CXK0;F7DEU6;P50096	E0CXK0_MOUSE;F7DEU6_MOUSE;IMDH1_MOUSE	Inosine monophosphate dehydrogenase 1 (Fragment);Inosine-5'-monophosphate dehydrogenase;Inosine-5'-monophosphate dehydrogenase 1	darkturquoise	-0.174798	-0.393536	-0.456262	-0.0235205	0.0266431	-0.195387	-0.348653	-0.313241	-0.12934	0.0569435	0.257009	0.228993	0.128873	0.264949	0.156463	0.375522	0.335395	0.393271	0.36293	0.223258	0.452653	0.556564	0.608391	0.5015	0.650812	0.787201	0.451627	0.540669	0.149589	0.0879435	0.93505	0.926447	0.49293	0.207446	0.261507	0.652298	0.843459	0.36244	0.419336	0.653486	0.347095	0.584727	0.171389	0.226815	0.149896	0.187756	0.431494	0.090915	0.029637	0.0144086	0.0561607	0.00713266	0.000227889	0.0917719
Q9QUR7	Pin1	Q9QUR7	PIN1_MOUSE	Peptidyl-prolyl cis-trans isomerase NIMA-interacting 1	darkturquoise	-0.252215	-0.423768	-0.279603	-0.276376	-0.22504	-0.382769	-0.435846	-0.445752	0.0271109	0.0822323	0.325971	0.0855299	0.158213	0.0968953	-0.061359	0.178997	0.309932	0.390917	0.483508	0.430098	0.568043	0.580273	0.694092	0.442409	0.765996	0.74467	-0.268634	0.371876	0.117178	0.319703	0.32563	0.427699	0.162391	0.105651	0.096785	0.925159	0.775257	0.241216	0.766459	0.580462	0.736334	0.831467	0.530779	0.266938	0.152641	0.0676255	0.111038	0.0255451	0.0216607	0.00303065	0.0997186	0.000464032	0.000872866	0.340093
Q8BPA8	Dpcd	Q8BPA8	DPCD_MOUSE	Protein DPCD	darkturquoise	-0.158313	-0.332246	-0.361776	0.0174551	0.0621685	-0.123971	-0.280329	-0.248212	-0.132341	0.0327428	0.242036	0.364366	0.249799	0.268521	0.180689	0.340203	0.35217	0.385052	0.391902	0.226205	0.425259	0.460015	0.733444	0.520398	0.693545	0.807139	0.1528	0.580219	0.231567	0.189303	0.951779	0.829271	0.665983	0.318377	0.379851	0.644692	0.909662	0.392324	0.185842	0.376679	0.340305	0.526817	0.219669	0.202483	0.159621	0.151488	0.425226	0.115712	0.0849238	0.00118325	0.0456743	0.00306687	0.000106399	0.593693
Q8R2S8	Cd177	Q8R2S8	CD177_MOUSE	CD177 antigen	darkturquoise	-0.032009	-0.249636	-0.218787	-0.0647433	-0.0307016	-0.173183	-0.257067	-0.249464	-0.213225	-0.113972	0.0840075	0.040893	0.154858	0.239223	0.118267	0.200863	0.345505	0.363858	0.379751	0.203398	0.51037	0.527097	0.832186	0.624939	0.805891	0.984862	-0.0567283	0.91168	0.377004	0.44109	0.822297	0.915275	0.544494	0.362328	0.377346	0.453168	0.691712	0.770518	0.887288	0.588649	0.398074	0.680622	0.48056	0.211949	0.186518	0.166102	0.474883	0.0510469	0.0423193	3.46845e-05	0.0111036	0.000111935	3.02499e-17	0.844044
Q9Z183	Padi4	Q9Z183	PADI4_MOUSE	Protein-arginine deiminase type-4	darkturquoise	-0.124448	-0.262677	-0.222121	-0.107193	-0.0699933	-0.217194	-0.284539	-0.285862	-0.198348	-0.114954	0.105228	-0.000582324	0.158829	0.214779	0.0874133	0.184907	0.342657	0.362332	0.392898	0.217039	0.556711	0.557897	0.805604	0.603178	0.81579	0.982021	0.103054	0.664761	0.351451	0.433926	0.709327	0.808113	0.444535	0.310752	0.308378	0.486225	0.689172	0.714457	0.99839	0.578964	0.44978	0.761445	0.516991	0.216076	0.188557	0.150328	0.444871	0.029582	0.0291389	0.000113242	0.0155895	7.39286e-05	3.78474e-16	0.720147
Q99MJ9	Ddx50	Q99MJ9	DDX50_MOUSE	ATP-dependent RNA helicase DDX50	darkturquoise	-0.0920532	-0.251671	-0.204702	-0.112413	-0.0734907	-0.210529	-0.266617	-0.275138	-0.240191	-0.148341	0.0578482	0.0447499	0.110856	0.216046	0.0779482	0.18333	0.331884	0.355689	0.378878	0.21457	0.554519	0.558574	0.782219	0.588458	0.785048	0.957651	0.0247447	0.74913	0.372953	0.471975	0.695752	0.798693	0.45908	0.343916	0.327921	0.39609	0.604675	0.840999	0.876725	0.699791	0.447024	0.786722	0.520656	0.232118	0.197591	0.167185	0.450235	0.0304139	0.0288882	0.000271592	0.0193187	0.000246005	3.13873e-11	0.931677
Q6PD19	Armh3	Q6PD19	ARMD3_MOUSE	Armadillo-like helical domain-containing protein 3	darkturquoise	0.100478	-0.360585	-0.41299	0.056753	0.115321	-0.0821258	-0.279011	-0.225463	-0.0552342	0.130172	0.275151	0.544861	0.138251	0.254285	0.184673	0.383776	0.280155	0.339466	0.297295	0.183434	0.266775	0.37258	0.502392	0.368399	0.465606	0.517937	0.0260892	0.726906	0.190908	0.128142	0.843976	0.688223	0.775541	0.320785	0.426801	0.848109	0.650186	0.327896	0.0342839	0.629803	0.367786	0.517534	0.161166	0.318695	0.220755	0.288273	0.520414	0.343616	0.17513	0.0556305	0.180533	0.0805592	0.0469535	0.927972
Q9DC48	Cdc40	Q9DC48	PRP17_MOUSE	Pre-mRNA-processing factor 17	darkturquoise	-0.0442214	-0.22716	-0.212839	-0.0339701	-0.00981202	-0.139852	-0.223929	-0.210601	-0.191574	-0.103535	0.0858388	0.00211635	0.139982	0.231786	0.126455	0.201859	0.318653	0.33871	0.343226	0.183726	0.441815	0.475781	0.774827	0.596587	0.746748	0.938426	-0.0820064	0.878172	0.423204	0.454013	0.906289	0.972884	0.625791	0.430063	0.45892	0.501626	0.718888	0.765636	0.994151	0.625467	0.413476	0.659639	0.478326	0.252763	0.221874	0.215247	0.519734	0.100246	0.0730164	0.000348928	0.0171854	0.000823401	2.30778e-09	0.77586
F8WGX5;Q6PNC0	Dmxl1	F8WGX5;Q6PNC0	F8WGX5_MOUSE;DMXL1_MOUSE	Dmx-like 1;DmX-like protein 1	darkturquoise	-0.0822937	-0.197133	-0.141573	-0.0939704	-0.0676766	-0.176101	-0.221664	-0.231124	-0.217851	-0.156821	0.0420155	0.00865297	0.127674	0.194349	0.0754506	0.13399	0.306978	0.318728	0.351418	0.177803	0.500259	0.494111	0.816182	0.589586	0.789753	0.974786	-0.0870055	0.775093	0.488972	0.62149	0.744057	0.814366	0.537594	0.434904	0.414861	0.443112	0.583853	0.884212	0.976087	0.656534	0.49529	0.793425	0.640527	0.271842	0.252644	0.203538	0.533584	0.0569035	0.0606887	7.26781e-05	0.0190114	0.000207856	4.24934e-14	0.76253
P70236	Map2k6	P70236	MP2K6_MOUSE	Dual specificity mitogen-activated protein kinase kinase 6	darkturquoise	0.208237	-0.181117	-0.206421	0.0439352	0.0687659	-0.0732183	-0.183265	-0.147003	-0.203082	-0.101198	0.0246017	-0.176656	0.0938756	0.264375	0.191509	0.209167	0.300273	0.313896	0.26282	0.116815	0.319788	0.396625	0.610598	0.542248	0.588313	0.767392	0.0800422	0.464132	0.525815	0.468154	0.878955	0.811425	0.799426	0.520807	0.607986	0.475588	0.725015	0.93207	0.536285	0.744307	0.348192	0.501775	0.462078	0.283161	0.260439	0.351176	0.684364	0.250951	0.146039	0.0139296	0.0353901	0.0193585	0.000444017	0.781113
A0A0M3HEP7;P70704	Atp8a1	A0A0M3HEP7;P70704	A0A0M3HEP7_MOUSE;AT8A1_MOUSE	Phospholipid-transporting ATPase;Phospholipid-transporting ATPase IA	darkturquoise	-0.0107743	-0.143365	-0.236051	0.174188	0.188647	0.0668252	-0.0725805	-0.0317266	-0.320455	-0.17166	-0.00122952	0.246701	0.198133	0.338314	0.272504	0.306609	0.326341	0.310801	0.269787	0.0660841	0.316815	0.33055	0.76098	0.61089	0.613433	0.876302	-0.117468	0.970226	0.617023	0.404607	0.542112	0.508348	0.816666	0.801142	0.912456	0.249891	0.548109	0.996602	0.382883	0.48671	0.22246	0.332821	0.272457	0.240641	0.265506	0.337918	0.81867	0.255713	0.234152	0.000542101	0.013867	0.0133319	2.47936e-06	0.68268
Q9CQJ6	Denr	Q9CQJ6	DENR_MOUSE	Density-regulated protein	darkturquoise	-0.154947	-0.352936	-0.14508	-0.414167	-0.369883	-0.48938	-0.451307	-0.499231	-0.00573067	0.00804506	0.207927	-0.25904	-0.0819476	-0.00973156	-0.186178	0.0124653	0.216132	0.306822	0.390772	0.349134	0.596105	0.650375	0.612303	0.390483	0.78187	0.812009	0.021308	0.58843	0.201412	0.612757	0.126913	0.178603	0.0637191	0.09204	0.0575249	0.984162	0.977766	0.464817	0.358483	0.776017	0.973107	0.514047	0.965555	0.446837	0.272102	0.152812	0.206763	0.0173068	0.00718891	0.0135676	0.15315	0.000274899	8.69173e-05	0.94115
G3X9D9;P48997	Ivl	G3X9D9;P48997	G3X9D9_MOUSE;INVO_MOUSE	Involucrin	darkturquoise	0.0260868	-0.0374092	-0.0754515	0.129147	0.150222	0.0686677	-0.0104325	-0.0058956	-0.413217	-0.344726	-0.16565	0.204031	0.285139	0.335154	0.254978	0.187133	0.364292	0.305652	0.307952	0.0603691	0.430754	0.32911	0.848182	0.662428	0.675063	0.92461	-0.209567	0.927979	0.896844	0.793422	0.652788	0.600033	0.81169	0.97117	0.983706	0.127905	0.213073	0.562477	0.47347	0.309673	0.227175	0.366422	0.511838	0.18594	0.274058	0.270219	0.834152	0.110414	0.236361	1.49872e-05	0.00575662	0.004504	2.00586e-08	0.461195
Q9QUM0	Itga2b	Q9QUM0	ITA2B_MOUSE	Integrin alpha-IIb	darkturquoise	-0.057889	-0.132402	-0.18947	0.0987575	0.112456	0.00186819	-0.0997114	-0.0793755	-0.290888	-0.190767	-0.0135453	0.153505	0.204665	0.295979	0.219615	0.231221	0.324728	0.305169	0.290638	0.0771795	0.380396	0.377502	0.808287	0.633902	0.692871	0.952258	-0.0713584	0.840888	0.644539	0.506452	0.731429	0.695639	0.994836	0.72892	0.782898	0.299445	0.503474	0.962573	0.591962	0.472058	0.290549	0.439305	0.414658	0.243156	0.274869	0.299887	0.788784	0.165305	0.168901	0.00010151	0.00957406	0.00311189	1.29687e-10	0.804433
D3YXP6;Q9D1G2	Pmvk	D3YXP6;Q9D1G2	D3YXP6_MOUSE;PMVK_MOUSE	Phosphomevalonate kinase	darkturquoise	-0.147483	-0.0154955	-0.15362	0.282529	0.290711	0.202118	0.0874342	0.12282	-0.469821	-0.348697	-0.182255	0.21954	0.366846	0.409309	0.361121	0.305127	0.378382	0.304721	0.273829	0.0594934	0.313457	0.208543	0.684057	0.608184	0.469347	0.711937	-0.144497	0.606799	0.957188	0.59168	0.31438	0.299757	0.477745	0.76139	0.668927	0.0773723	0.207384	0.523159	0.439468	0.182566	0.132035	0.190184	0.27494	0.167802	0.275623	0.33035	0.836529	0.261154	0.463454	0.00375057	0.0144541	0.0777265	0.00202281	0.614205
A0A286YDN1;Q8VC03	Eml3	A0A286YDN1;Q8VC03	A0A286YDN1_MOUSE;EMAL3_MOUSE	Echinoderm microtubule associated protein like 3;Echinoderm microtubule-associated protein-like 3	darkturquoise	-0.0207512	-0.166803	-0.0697936	-0.134481	-0.103178	-0.195278	-0.21511	-0.23262	-0.204579	-0.173267	0.0102133	-0.0875594	0.154486	0.16113	0.0437945	0.0619823	0.304166	0.298695	0.357363	0.190905	0.523337	0.472631	0.787757	0.560182	0.771139	0.904586	-0.150593	0.942686	0.559709	0.808652	0.639287	0.719822	0.493177	0.449058	0.411735	0.47225	0.544294	0.971776	0.761057	0.589559	0.573382	0.87934	0.829776	0.276556	0.285863	0.19529	0.503158	0.0441796	0.0752968	0.000223393	0.0282988	0.000393757	2.15547e-07	0.59912
Q9QZD4	Ercc4	Q9QZD4	XPF_MOUSE	DNA repair endonuclease XPF	darkturquoise	0.19946	-0.304577	-0.200607	-0.221778	-0.179643	-0.319709	-0.379917	-0.368208	-0.0165773	0.0533324	0.196104	-0.218942	0.00915651	0.101174	-0.030065	0.0803846	0.249064	0.297714	0.324681	0.215182	0.513704	0.578032	0.669561	0.509556	0.773974	0.874523	-0.0569419	0.483715	0.275865	0.481135	0.434659	0.529265	0.251077	0.165896	0.180782	0.954202	0.853288	0.491302	0.440755	0.974695	0.725079	0.917027	0.780197	0.378145	0.28755	0.243228	0.448902	0.0492131	0.0223372	0.00502016	0.0515015	0.000358905	2.82086e-06	0.843463
Q9CYH6	Rrs1	Q9CYH6	RRS1_MOUSE	Ribosome biogenesis regulatory protein homolog	darkturquoise	0.0974284	-0.437659	-0.531227	0.0295575	0.0647291	-0.135862	-0.34939	-0.263957	0.114784	0.333593	0.42991	0.381507	-0.0110541	0.184274	0.116641	0.391721	0.186454	0.280499	0.2095	0.154297	0.187285	0.417908	0.429988	0.3664	0.469405	0.585106	-0.0685676	0.734929	0.10399	0.0403411	0.918423	0.822336	0.635808	0.206399	0.348993	0.689612	0.229526	0.111217	0.163937	0.969453	0.51846	0.684814	0.1517	0.513407	0.318068	0.461344	0.590023	0.511487	0.123058	0.111143	0.183152	0.0776827	0.0202539	0.81196
Q5F2E7	Nufip2	Q5F2E7	NUFP2_MOUSE	FMR1-interacting protein NUFIP2	darkturquoise	-0.0677682	-0.420788	-0.314867	-0.253196	-0.220747	-0.369232	-0.453255	-0.437864	0.15536	0.28966	0.427402	0.0431768	2.39202e-05	0.0238183	-0.0914193	0.147722	0.18501	0.278343	0.332486	0.286608	0.415105	0.537099	0.627692	0.374703	0.737134	0.778867	-0.0641585	0.814119	0.120145	0.258862	0.369936	0.436871	0.179448	0.0904144	0.103803	0.587422	0.301614	0.113626	0.881031	0.999934	0.934229	0.750809	0.606205	0.516752	0.322011	0.231203	0.307042	0.125939	0.0376448	0.0106152	0.172426	0.00107275	0.000304706	0.82388
P59729;Q3U332	Rin3	P59729;Q3U332	RIN3_MOUSE;Q3U332_MOUSE	Ras and Rab interactor 3	darkturquoise	0.407517	0.0844238	-0.215555	0.556609	0.552617	0.444994	0.218776	0.318789	-0.486569	-0.33245	-0.26691	0.212439	0.350149	0.551211	0.576388	0.392593	0.369582	0.259914	0.104543	-0.176782	0.0857243	0.071653	0.639879	0.720698	0.349029	0.745987	-0.134596	0.133958	0.769407	0.448091	0.0296201	0.0311491	0.0974455	0.441115	0.252545	0.0655684	0.231258	0.343359	0.454887	0.205326	0.0317012	0.0228434	0.150683	0.178994	0.356785	0.716249	0.535986	0.765941	0.80364	0.00864753	0.00163718	0.206911	0.000841243	0.638997
A0A075B5K2	Igkv9-124	A0A075B5K2	A0A075B5K2_MOUSE	Immunoglobulin kappa chain variable 9-124	darkturquoise	-0.291126	-0.242012	-0.19014	-0.189379	-0.159547	-0.275514	-0.290514	-0.313758	-0.130639	-0.067649	0.133165	-0.0256522	-0.00875045	0.0910146	-0.0307581	0.119157	0.206397	0.259432	0.283947	0.163577	0.487272	0.53126	0.550491	0.390185	0.662065	0.806041	0.467371	0.299025	0.392373	0.504913	0.506663	0.577221	0.327223	0.300105	0.260664	0.649002	0.81444	0.642609	0.929176	0.975817	0.751882	0.91512	0.678331	0.468207	0.35772	0.311819	0.567469	0.0651028	0.0403258	0.0319867	0.153501	0.00579623	0.000111258	0.0792139
O88593	Pglyrp1	O88593	PGRP1_MOUSE	Peptidoglycan recognition protein 1	darkturquoise	-0.0825574	-0.371097	-0.24926	-0.306342	-0.274172	-0.405208	-0.44331	-0.446233	0.133785	0.176458	0.348487	-0.0848677	-0.0327141	-0.0010485	-0.132705	0.0651368	0.176413	0.257451	0.318584	0.241757	0.48406	0.586471	0.649718	0.423822	0.789822	0.871746	-0.0454146	0.774388	0.177035	0.377753	0.272904	0.329714	0.136462	0.0989224	0.096368	0.641044	0.53675	0.207682	0.768224	0.909741	0.997102	0.643772	0.821232	0.536856	0.361577	0.252874	0.392892	0.0672512	0.0198691	0.00727421	0.117125	0.000207333	3.43456e-06	0.874907
G3UZ63;G3UZG5;G3X961	Klhdc4	G3UZ63;G3UZG5;G3X961	G3UZ63_MOUSE;G3UZG5_MOUSE;G3X961_MOUSE	Kelch domain containing 4	darkturquoise	0.286617	-0.170784	-0.221842	0.0437274	0.06507	-0.0651655	-0.169126	-0.118594	-0.192195	-0.0710224	0.00774825	-0.277356	-0.00695346	0.23695	0.159503	0.197867	0.238705	0.256517	0.179533	0.07777	0.285726	0.384222	0.436337	0.475345	0.459989	0.644655	0.0613119	0.307026	0.550195	0.434522	0.879524	0.821413	0.821155	0.554149	0.67978	0.500204	0.805339	0.978586	0.323824	0.980783	0.40275	0.577328	0.487311	0.399137	0.363403	0.529524	0.7872	0.308621	0.160625	0.1052	0.0733286	0.0849445	0.00795815	0.831594
Q64737	Gart	Q64737	PUR2_MOUSE	Trifunctional purine biosynthetic protein adenosine-3	darkturquoise	-0.303727	0.0651022	0.175082	-0.121205	-0.0922436	-0.107063	0.000167081	-0.0923682	-0.491399	-0.575665	-0.356166	-0.119109	0.22181	0.179386	0.0561762	-0.0417877	0.313689	0.253186	0.33861	0.155964	0.575578	0.345024	0.617218	0.447696	0.554947	0.674203	0.156211	0.277297	0.821326	0.539997	0.673068	0.748626	0.709666	0.999538	0.748296	0.0624127	0.0230688	0.196934	0.678453	0.434591	0.529866	0.845546	0.884836	0.260776	0.369955	0.222022	0.585946	0.0230959	0.212643	0.0125646	0.0951067	0.0302499	0.00458186	0.585343
Q8CC12;Z4YL55	Cdan1	Q8CC12;Z4YL55	CDAN1_MOUSE;Z4YL55_MOUSE	Codanin-1;Congenital dyserythropoietic anemia, type I (human)	darkturquoise	-0.119574	-0.204529	-0.265094	0.0340374	0.0374729	-0.0789781	-0.192947	-0.154241	-0.0488413	0.0952726	0.207407	0.0508374	0.0835967	0.158733	0.117328	0.208849	0.186744	0.216247	0.191021	0.0619036	0.240634	0.343616	0.550908	0.413176	0.565854	0.754998	0.307334	0.677258	0.472361	0.346819	0.906104	0.896669	0.783962	0.498487	0.59016	0.86554	0.740616	0.465967	0.860091	0.771614	0.579199	0.68304	0.462779	0.512737	0.446587	0.502892	0.82999	0.395183	0.214681	0.0318212	0.127947	0.0262911	0.000648828	0.271247
Q8R123	Flad1	Q8R123	FAD1_MOUSE	FAD synthase	darkturquoise	-0.0457646	-0.0019331	-0.0494088	0.112338	0.110423	0.0647744	0.0109965	0.0112466	-0.343561	-0.283886	-0.134062	0.150207	0.14994	0.251741	0.191081	0.13276	0.253107	0.211632	0.200662	-0.0253874	0.325128	0.28798	0.772146	0.585763	0.634062	0.939383	-0.110014	0.873949	0.994657	0.863991	0.695946	0.700918	0.822213	0.969612	0.968921	0.21476	0.311929	0.640344	0.60007	0.600729	0.372815	0.502755	0.643634	0.370111	0.456657	0.481013	0.929906	0.24253	0.304596	0.000381072	0.0200681	0.00954827	1.94283e-09	0.701982
P47739	Aldh3a1	P47739	AL3A1_MOUSE	Aldehyde dehydrogenase, dimeric NADP-preferring	darkturquoise	0.135747	0.0670928	-0.00392462	0.207061	0.205331	0.176938	0.103387	0.117239	-0.395014	-0.343176	-0.217876	0.204441	0.20872	0.303039	0.261368	0.140205	0.267417	0.194506	0.171278	-0.0670353	0.268002	0.185082	0.753469	0.600454	0.544028	0.852848	-0.357847	0.636098	0.815943	0.989153	0.466734	0.470574	0.535619	0.719275	0.683272	0.147883	0.215321	0.443059	0.472555	0.463066	0.278458	0.353974	0.624909	0.342397	0.494934	0.549019	0.816099	0.341289	0.516586	0.000678677	0.0162349	0.0346336	1.14763e-05	0.194627
O70138	Mmp8	O70138	MMP8_MOUSE	Neutrophil collagenase	darkturquoise	-0.281985	-0.21582	-0.143247	-0.174682	-0.16225	-0.236945	-0.25806	-0.271616	-0.035882	0.0247079	0.211388	0.0646886	-0.029795	0.0262481	-0.0700818	0.0811393	0.128249	0.187805	0.229421	0.12825	0.374214	0.424862	0.561901	0.324073	0.636975	0.775598	0.190363	0.315366	0.447515	0.617315	0.540943	0.570672	0.402761	0.360389	0.334482	0.901036	0.931778	0.457191	0.822445	0.91777	0.927535	0.807874	0.778178	0.655071	0.510287	0.418436	0.655069	0.173046	0.116101	0.0276791	0.244181	0.00908876	0.000340104	0.504401
Q3UMW8	Cln5	Q3UMW8	CLN5_MOUSE	Bis(monoacylglycero)phosphate synthase CLN5	darkturquoise	0.00285046	-0.320007	-0.284154	-0.134398	-0.117892	-0.223815	-0.309032	-0.272529	0.171789	0.242206	0.339528	0.0807358	-0.00320729	0.0308718	-0.0483312	0.133298	0.121868	0.184693	0.208053	0.177964	0.245067	0.368124	0.466477	0.330094	0.516548	0.58299	-0.427996	0.992122	0.250603	0.311445	0.639496	0.681587	0.430306	0.268427	0.332774	0.547803	0.391977	0.220665	0.779257	0.991135	0.914807	0.866934	0.642273	0.671368	0.517487	0.464539	0.533205	0.386177	0.180892	0.0798936	0.23485	0.0476866	0.0208612	0.113053
Q920I9	Wdr7	Q920I9	WDR7_MOUSE	WD repeat-containing protein 7	darkturquoise	0.130529	0.0785779	-0.213548	0.520843	0.506682	0.42763	0.219591	0.302248	-0.393371	-0.23511	-0.157682	0.474898	0.333274	0.454651	0.4994	0.369217	0.281007	0.183173	0.0647961	-0.211323	0.0294767	0.0142943	0.61369	0.592374	0.325836	0.708262	-0.00933118	0.649283	0.785034	0.452463	0.0454456	0.0531313	0.113405	0.439357	0.279798	0.149779	0.406556	0.581755	0.0736509	0.230009	0.0892615	0.0574222	0.179468	0.317143	0.521021	0.822154	0.457335	0.918646	0.960505	0.0132787	0.0182677	0.241426	0.00220466	0.974213
Q8VE47	Uba5	Q8VE47	UBA5_MOUSE	Ubiquitin-like modifier-activating enzyme 5	darkturquoise	0.261216	-0.0845219	-0.125343	0.0448105	0.0530281	-0.0339688	-0.110788	-0.0821519	-0.213817	-0.101028	-0.0349426	-0.17938	-0.0320665	0.193	0.134653	0.12163	0.183642	0.182091	0.122781	-0.0257579	0.264191	0.333857	0.517688	0.463765	0.509207	0.755593	0.172642	0.354267	0.769146	0.662478	0.876559	0.854118	0.906292	0.699969	0.775471	0.451876	0.725462	0.903617	0.529882	0.911521	0.498366	0.638854	0.671978	0.51993	0.523541	0.669027	0.928885	0.348545	0.229129	0.0470843	0.0819793	0.0516977	0.000637513	0.545778
P33587	Proc	P33587	PROC_MOUSE	Vitamin K-dependent protein C	darkturquoise	-0.162322	-0.24194	0.0404527	-0.511083	-0.487013	-0.528439	-0.412468	-0.486199	0.0741334	0.0218183	0.1746	-0.431735	-0.145243	-0.159238	-0.317787	-0.195507	0.0976266	0.170234	0.30385	0.272031	0.551858	0.566172	0.585027	0.288838	0.771353	0.77592	-0.0428274	0.570499	0.392519	0.888495	0.0506505	0.0652738	0.0416688	0.128689	0.0658146	0.796964	0.939743	0.541139	0.109486	0.612351	0.577972	0.254151	0.492657	0.734407	0.551506	0.277088	0.333706	0.0314463	0.0261816	0.0202764	0.30307	0.000391041	0.000336471	0.881988
Q8VHC3	Selenom	Q8VHC3	SELM_MOUSE	Selenoprotein M	darkturquoise	0.109982	-0.206599	-0.173937	-0.115631	-0.0981991	-0.17822	-0.22923	-0.226127	-0.0279055	0.0863822	0.139099	0.102265	-0.151436	0.0520902	-0.0303902	0.102681	0.0856218	0.151537	0.127776	0.0692739	0.236146	0.366181	0.403636	0.273269	0.462322	0.600134	0.0387916	0.702064	0.467758	0.542708	0.687422	0.732899	0.532605	0.418837	0.425391	0.922971	0.764189	0.627679	0.722216	0.597043	0.856674	0.916132	0.721124	0.766214	0.596795	0.656274	0.810054	0.404411	0.183442	0.138185	0.331393	0.0831038	0.0163121	0.89305
A2AQ07	Tubb1	A2AQ07	TBB1_MOUSE	Tubulin beta-1 chain	darkturquoise	0.115378	0.092584	-0.0553608	0.280071	0.252963	0.2323	0.139507	0.175884	-0.31729	-0.257704	-0.173291	0.128013	0.114279	0.280014	0.277421	0.158202	0.178146	0.11798	0.0450891	-0.175645	0.0968617	0.107066	0.63005	0.545967	0.434631	0.81045	-0.197228	0.688074	0.747724	0.847764	0.318849	0.370395	0.412403	0.626657	0.538105	0.25495	0.361083	0.544238	0.655673	0.690917	0.318952	0.323705	0.580489	0.532777	0.68136	0.875797	0.538667	0.736423	0.709659	0.0102101	0.0338235	0.106775	9.28029e-05	0.488756
Q61586	Gpam	Q61586	GPAT1_MOUSE	Glycerol-3-phosphate acyltransferase 1, mitochondrial	darkturquoise	-0.349397	0.152395	0.276794	-0.137622	-0.139274	-0.0735111	0.0717457	-0.0191924	-0.382303	-0.505871	-0.312887	-0.127964	0.0911569	0.0408978	-0.0527758	-0.16093	0.144523	0.0832426	0.184404	0.0273771	0.436779	0.217821	0.526682	0.323207	0.470054	0.631764	-0.0463589	0.20639	0.594687	0.324859	0.631383	0.62724	0.798638	0.80339	0.946986	0.162961	0.0535976	0.262085	0.655797	0.751505	0.887275	0.854805	0.573866	0.614139	0.772559	0.518159	0.924425	0.104794	0.443177	0.0425216	0.24554	0.0771985	0.00992331	0.872324
Q9QY96	Casr	Q9QY96	CASR_MOUSE	Extracellular calcium-sensing receptor	darkturquoise	-0.21165	0.20133	0.0651842	0.301947	0.267827	0.31599	0.286464	0.286661	-0.42822	-0.385748	-0.301381	0.372626	0.189552	0.252225	0.256502	0.12151	0.149121	0.0616455	0.0325827	-0.166328	0.071122	-0.0258867	0.529093	0.410761	0.276958	0.598731	-0.288625	0.456618	0.479512	0.821104	0.280309	0.34162	0.257044	0.307299	0.306947	0.112837	0.158782	0.281271	0.175071	0.506265	0.371856	0.363432	0.672285	0.602749	0.830689	0.910102	0.56085	0.80507	0.92853	0.0413549	0.13049	0.324557	0.0166534	0.303448
Q8R3S2	Tspan33	Q8R3S2	TSN33_MOUSE	Tetraspanin-33	darkturquoise	-0.285192	0.104888	0.25158	-0.239973	-0.252663	-0.186081	-0.0213668	-0.118913	-0.266907	-0.375634	-0.229404	-0.281117	-0.137689	-0.0571173	-0.15623	-0.21779	0.0450915	0.0335204	0.106157	-0.0199998	0.392355	0.311613	0.489234	0.286861	0.539294	0.758987	0.169723	0.309578	0.715347	0.373135	0.396537	0.37099	0.514271	0.940988	0.678958	0.343365	0.171248	0.41847	0.316942	0.631214	0.842986	0.585295	0.443244	0.875791	0.907525	0.71203	0.944758	0.15096	0.264172	0.0638138	0.306589	0.0366714	0.000575939	0.552725
O70422	Gtf2h4	O70422	TF2H4_MOUSE	General transcription factor IIH subunit 4	darkturquoise	-0.247063	-0.1917	-0.0554156	-0.32403	-0.344202	-0.3455	-0.29857	-0.325924	0.213572	0.225321	0.308035	-0.109566	-0.241558	-0.192721	-0.273413	-0.125386	-0.0686141	0.0163146	0.0842323	0.0456299	0.247513	0.393961	0.503696	0.213871	0.652676	0.802159	-0.0409471	0.382155	0.501337	0.847615	0.244248	0.213832	0.211958	0.286078	0.24129	0.452412	0.427102	0.270081	0.703145	0.393298	0.499002	0.331125	0.662367	0.811834	0.954927	0.769918	0.874318	0.381252	0.149096	0.0548622	0.451758	0.00689618	0.000129936	0.88714
Q80YV4	Pank4	Q80YV4	PANK4_MOUSE	4'-phosphopantetheine phosphatase	darkturquoise	-0.293844	0.0660557	0.154274	-0.187993	-0.219476	-0.158917	-0.0487801	-0.0995914	-0.0858858	-0.150877	-0.0472386	-0.322115	-0.128755	-0.0983429	-0.157701	-0.193423	-0.0219317	-0.024311	0.0331876	-0.0718382	0.275869	0.261529	0.429894	0.251903	0.513713	0.738987	0.189982	0.294261	0.818747	0.590079	0.509854	0.439605	0.57875	0.865707	0.729236	0.765511	0.59842	0.869919	0.247261	0.653786	0.732521	0.58171	0.497401	0.939431	0.932872	0.908439	0.803141	0.326568	0.353663	0.111232	0.372494	0.0492085	0.00102051	0.505276
A0A571BEH9;P97433	Arhgef28	A0A571BEH9;P97433	A0A571BEH9_MOUSE;ARG28_MOUSE	Rho guanine nucleotide exchange factor (GEF) 28;Rho guanine nucleotide exchange factor 28	darkturquoise	-0.0374478	0.0387589	0.22529	-0.308819	-0.334297	-0.256014	-0.123013	-0.190239	0.0327275	-0.0737609	-0.0126238	-0.351281	-0.189652	-0.177114	-0.253273	-0.301034	-0.0525347	-0.0364657	0.0511897	-0.0274547	0.286795	0.288572	0.509211	0.25177	0.600181	0.774401	-0.189423	0.896738	0.89314	0.427167	0.26878	0.228464	0.364389	0.668434	0.504687	0.909704	0.797966	0.965118	0.20373	0.506035	0.535206	0.369782	0.281863	0.855462	0.899433	0.85913	0.924212	0.306707	0.303543	0.0516955	0.372759	0.0163007	0.000353882	0.50656
A0A338P6F2;G5E8A0;Q8CI95	Osbpl11	A0A338P6F2;G5E8A0;Q8CI95	A0A338P6F2_MOUSE;G5E8A0_MOUSE;OSB11_MOUSE	Oxysterol-binding protein;Oxysterol-binding protein;Oxysterol-binding protein-related protein 11	darkturquoise	-0.281888	-0.0402899	0.0474386	-0.244356	-0.285802	-0.239643	-0.152803	-0.182678	0.151292	0.101691	0.156627	-0.336495	-0.216508	-0.1903	-0.235936	-0.193251	-0.10609	-0.066295	-0.0121721	-0.0525821	0.164136	0.261688	0.355847	0.177012	0.490498	0.679599	0.0692746	0.315543	0.888941	0.869373	0.387613	0.308485	0.397212	0.593685	0.522174	0.597399	0.723722	0.584328	0.225167	0.44602	0.504546	0.404844	0.497793	0.712207	0.8181	0.966365	0.855333	0.566122	0.353356	0.197374	0.535444	0.0629935	0.00411054	0.810052
Q7TQ95	Lnpk	Q7TQ95	LNP_MOUSE	Endoplasmic reticulum junction formation protein lunapark	darkturquoise	-0.343766	-0.159676	-0.17036	-0.0672431	-0.0636861	-0.0827757	-0.094187	-0.088652	0.28159	0.344979	0.293072	0.290488	-0.187374	-0.173346	-0.136141	0.095583	-0.198002	-0.0966768	-0.11373	0.0780294	-0.295897	-0.146898	-0.569869	-0.503966	-0.4553	-0.668275	0.346512	0.214464	0.576907	0.551205	0.815537	0.825159	0.773805	0.743484	0.758152	0.316083	0.212708	0.29561	0.30015	0.511281	0.544108	0.635105	0.739796	0.487006	0.73691	0.692339	0.786504	0.290689	0.608247	0.0249347	0.0547038	0.0887288	0.0051472	0.210503
Q9D0B5	Tstd3	Q9D0B5	TSTD3_MOUSE	Thiosulfate sulfurtransferase/rhodanese-like domain-containing protein 3	darkturquoise	-0.243057	0.264779	0.145175	0.227822	0.166835	0.28389	0.304106	0.291209	-0.282485	-0.265576	-0.233372	0.382946	-0.0100175	0.0735924	0.104751	-0.026159	-0.0519686	-0.133383	-0.146551	-0.332703	-0.0444111	-0.101333	0.435551	0.265472	0.225867	0.607249	-0.224943	0.390247	0.347419	0.612521	0.421804	0.559632	0.311922	0.276658	0.298879	0.31446	0.345898	0.410168	0.162176	0.972317	0.798419	0.715706	0.92778	0.857006	0.642058	0.609107	0.230874	0.877653	0.72466	0.105924	0.346096	0.425942	0.0146613	0.427904
P97765	Wbp2	P97765	WBP2_MOUSE	WW domain-binding protein 2	darkturquoise	-0.150173	-0.0813146	-0.149242	0.0323453	0.00846213	0.0406432	-0.00872719	0.0349019	0.472077	0.501714	0.374363	0.366754	-0.132409	-0.224339	-0.126379	0.0308561	-0.29738	-0.231653	-0.247936	-0.0692749	-0.46158	-0.314139	-0.574709	-0.501413	-0.508261	-0.671339	-0.0509487	0.600153	0.777709	0.60245	0.910755	0.976614	0.887973	0.975882	0.903728	0.0757029	0.0560329	0.172857	0.182687	0.644521	0.42919	0.659835	0.91485	0.288125	0.413755	0.380403	0.810051	0.0836866	0.260045	0.0233692	0.0562123	0.0522316	0.00484856	0.859788
F6RJV6;Q9JJK2	Lancl2	F6RJV6;Q9JJK2	F6RJV6_MOUSE;LANC2_MOUSE	LanC (bacterial lantibiotic synthetase component C)-like 2 (Fragment);LanC-like protein 2	darkturquoise	-0.342641	0.0370468	-0.0513153	0.10543	0.071396	0.143484	0.134818	0.150242	0.269446	0.282941	0.192351	0.479208	-0.13487	-0.17974	-0.077269	0.0367254	-0.291851	-0.249992	-0.272487	-0.128973	-0.484308	-0.388274	-0.562539	-0.508774	-0.570774	-0.669013	0.0341471	0.216099	0.897838	0.858788	0.71393	0.804332	0.616726	0.638438	0.599985	0.33856	0.313634	0.499847	0.0705895	0.638306	0.529038	0.788544	0.898721	0.297751	0.376293	0.332853	0.653232	0.0670838	0.155762	0.0274514	0.0519417	0.0246364	0.00507399	0.905802
Q8R151	Znfx1	Q8R151	ZNFX1_MOUSE	NFX1-type zinc finger-containing protein 1	darkturquoise	0.307859	0.299686	0.111781	0.327633	0.298069	0.378558	0.353168	0.390135	0.0179331	-0.031346	-0.222049	0.0241963	0.0198243	0.019452	0.163296	-0.0263913	-0.179189	-0.250695	-0.353007	-0.305107	-0.489649	-0.513068	-0.631043	-0.330907	-0.715641	-0.733825	0.187056	0.270374	0.284163	0.69739	0.238638	0.286938	0.167582	0.201088	0.15356	0.95046	0.913503	0.434078	0.933188	0.945242	0.94627	0.568146	0.92714	0.53033	0.374894	0.201314	0.274973	0.0635439	0.0495593	0.0100432	0.233606	0.00185182	0.00117145	0.512016
Q91VW3	Sh3bgrl3	Q91VW3	SH3L3_MOUSE	SH3 domain-binding glutamic acid-rich-like protein 3	green	-0.0188116	-0.968516	-0.848493	-0.313357	-0.154181	-0.623152	-0.895973	-0.817942	0.145463	0.428413	0.706552	0.0617077	0.463198	0.354882	0.128505	0.624543	0.688246	0.848483	0.902823	0.943772	0.826401	0.928767	0.599913	0.520869	0.79512	0.401132	0.113186	0.948036	7.893e-13	1.47284e-05	0.261317	0.590305	0.0114296	4.95964e-07	6.7287e-05	0.611806	0.112651	0.00229357	0.830521	0.0824197	0.198707	0.654421	0.0111752	0.00343532	1.47368e-05	2.57612e-07	8.43025e-10	4.57915e-05	1.10694e-08	0.0163654	0.0454324	0.000170423	0.140958	0.693746
Q60749	Khdrbs1	Q60749	KHDR1_MOUSE	KH domain-containing, RNA-binding, signal transduction-associated protein 1	green	0.00486896	-0.970246	-0.885806	-0.265922	-0.104544	-0.581612	-0.875747	-0.783767	0.161011	0.453546	0.717666	0.106649	0.466205	0.369665	0.157257	0.664154	0.674637	0.836492	0.869651	0.927226	0.76646	0.88124	0.487401	0.467033	0.684677	0.272134	0.152282	0.986543	3.8034e-13	1.19158e-06	0.345238	0.716248	0.0212638	2.58199e-06	0.000257337	0.57367	0.0901729	0.00176333	0.710747	0.0801011	0.178886	0.582792	0.00557112	0.00454244	2.79688e-05	3.96986e-06	1.38664e-08	0.000457295	1.71047e-06	0.0650172	0.0794704	0.00370253	0.333513	0.594963
Q9WVA4	Tagln2	Q9WVA4	TAGL2_MOUSE	Transgelin-2	green	-0.0252381	-0.977218	-0.820734	-0.385487	-0.22293	-0.685619	-0.930136	-0.865655	0.182077	0.442215	0.716779	0.000458237	0.404607	0.29977	0.0649837	0.573759	0.654871	0.82682	0.892837	0.953827	0.838647	0.948409	0.545433	0.463733	0.781145	0.356849	0.172767	0.930317	1.06748e-14	5.94186e-05	0.159096	0.432195	0.00363046	9.01341e-09	5.19015e-06	0.523574	0.099891	0.00180167	0.998733	0.137119	0.28402	0.821647	0.0236705	0.00662568	4.48979e-05	6.57391e-07	8.76835e-11	2.5043e-05	3.17878e-10	0.0340454	0.0820037	0.00028186	0.195995	0.54548
A0A0R4J092	Manba	A0A0R4J092	A0A0R4J092_MOUSE	Beta-mannosidase	green	0.2363	-0.884701	-0.753302	-0.310918	-0.158009	-0.601368	-0.84627	-0.77093	0.134859	0.365835	0.589175	-0.187988	0.388361	0.339568	0.124353	0.536208	0.651637	0.796664	0.828198	0.882226	0.760968	0.869963	0.51175	0.507553	0.706057	0.324456	0.026372	0.404093	1.30268e-06	0.000682011	0.265313	0.580959	0.0160162	1.66685e-05	0.000396436	0.638333	0.183897	0.0191231	0.509866	0.155659	0.220606	0.665006	0.0380455	0.00702717	0.000160756	4.20609e-05	1.5844e-06	0.000542302	3.88577e-06	0.0502821	0.0526335	0.00231979	0.24358	0.927194
P29416	Hexa	P29416	HEXA_MOUSE	Beta-hexosaminidase subunit alpha	green	0.0235996	-0.976421	-0.859764	-0.341128	-0.190855	-0.651246	-0.919674	-0.837164	0.208795	0.505091	0.751093	0.00957398	0.33001	0.297133	0.0769171	0.596797	0.610008	0.791795	0.825629	0.885844	0.763407	0.935417	0.535767	0.468949	0.77435	0.411375	0.195825	0.934832	1.71068e-14	7.56478e-06	0.218311	0.503272	0.00707708	3.85842e-08	2.70281e-05	0.462899	0.0540485	0.000727275	0.973542	0.234979	0.288552	0.789488	0.0171327	0.0140564	0.000192887	4.74759e-05	1.18791e-06	0.000503092	3.88058e-09	0.0382444	0.0780242	0.000354482	0.129841	0.491935
Q9WUU7	Ctsz	Q9WUU7	CATZ_MOUSE	Cathepsin Z	green	-0.0458133	-0.964547	-0.768636	-0.444651	-0.288524	-0.723623	-0.935243	-0.886413	0.202976	0.442218	0.716443	-0.0102506	0.330289	0.241479	-0.00306894	0.515415	0.607772	0.790283	0.871833	0.946543	0.838752	0.954276	0.558691	0.436989	0.805733	0.393129	0.0734808	0.873816	3.55503e-12	0.000426787	0.0977447	0.303628	0.0015224	3.9958e-09	1.13406e-06	0.475825	0.0998885	0.00181634	0.971673	0.234551	0.393459	0.991518	0.048291	0.0145452	0.000203881	3.41362e-06	4.76656e-10	2.49078e-05	7.81589e-11	0.0288448	0.104602	0.000112652	0.150061	0.79872
Q8CI51	Pdlim5	Q8CI51	PDLI5_MOUSE	PDZ and LIM domain protein 5	green	0.0816806	-0.883326	-0.834406	-0.175041	-0.0380558	-0.48084	-0.790778	-0.683651	0.148526	0.449351	0.683237	0.0944348	0.495446	0.387776	0.20719	0.631328	0.656817	0.787438	0.812182	0.817174	0.699559	0.815407	0.635336	0.566746	0.766623	0.453824	0.00594629	0.776731	1.45333e-06	3.10704e-05	0.540096	0.895069	0.0694541	0.000200226	0.00378226	0.604218	0.093693	0.00381486	0.742829	0.0598519	0.156354	0.466447	0.00999572	0.00639284	0.000225967	8.62871e-05	6.95966e-05	0.00268722	7.51651e-05	0.0093452	0.0259851	0.000454951	0.0899435	0.983566
A0A0R4J1Y3;Q8BWU5	Osgep	A0A0R4J1Y3;Q8BWU5	A0A0R4J1Y3_MOUSE;OSGEP_MOUSE	N(6)-L-threonylcarbamoyladenine synthase;tRNA N6-adenosine threonylcarbamoyltransferase	green	-0.122772	-0.900176	-0.838626	-0.258832	-0.115426	-0.567657	-0.825027	-0.750299	0.115875	0.404602	0.653267	0.0056553	0.400246	0.343056	0.147221	0.618699	0.629079	0.781868	0.804044	0.842543	0.731265	0.866773	0.467966	0.452631	0.682559	0.344362	0.473096	0.669052	3.34086e-07	2.50698e-05	0.358886	0.687951	0.0256754	4.88264e-05	0.000744118	0.68679	0.137125	0.00682262	0.98437	0.141948	0.215494	0.607448	0.0122736	0.0103756	0.000274918	0.000120566	2.0405e-05	0.00125269	4.82039e-06	0.0787638	0.0909327	0.00386862	0.2136	0.0749573
Q9DBS1	Tmem43	Q9DBS1	TMM43_MOUSE	Transmembrane protein 43	green	-0.282627	-0.942362	-0.799772	-0.388845	-0.242155	-0.669071	-0.884707	-0.840138	0.167927	0.433793	0.728246	0.187913	0.335184	0.245456	0.0189142	0.560915	0.580186	0.758469	0.834218	0.882266	0.801451	0.921046	0.547944	0.403325	0.779689	0.419374	0.317481	0.314203	1.11206e-09	0.000142657	0.155084	0.392083	0.00506822	1.30211e-06	2.31735e-05	0.557016	0.107555	0.00135423	0.510038	0.22713	0.385392	0.947753	0.0280332	0.0216868	0.000585019	3.1364e-05	1.57945e-06	0.000133609	3.23365e-08	0.0330119	0.138528	0.00029629	0.121569	0.254642
D3YY09;F6T9K1;Q9D6N5	Drap1	D3YY09;F6T9K1;Q9D6N5	D3YY09_MOUSE;F6T9K1_MOUSE;NC2A_MOUSE	Dr1 associated protein 1 (negative cofactor 2 alpha);Dr1 associated protein 1 (negative cofactor 2 alpha);Dr1-associated corepressor	green	0.0625602	-0.897235	-0.742743	-0.336602	-0.186179	-0.603067	-0.846141	-0.783025	0.151567	0.425468	0.665547	0.153807	0.345347	0.281333	0.0650504	0.537544	0.592754	0.756712	0.812812	0.854046	0.752852	0.866942	0.579504	0.441434	0.763405	0.390762	0.0124107	0.82821	4.41447e-07	0.000920844	0.225008	0.514045	0.0156155	1.67871e-05	0.000264093	0.596723	0.115508	0.00542493	0.591222	0.212178	0.316551	0.821466	0.0374459	0.018168	0.000616654	8.40117e-05	1.06968e-05	0.000691048	4.76633e-06	0.0218913	0.100586	0.000503122	0.152822	0.965706
A0A5F8MP98;A0A5F8MPF2;Q5SSZ5	Tns3	A0A5F8MP98;A0A5F8MPF2;Q5SSZ5	A0A5F8MP98_MOUSE;A0A5F8MPF2_MOUSE;TENS3_MOUSE	Tensin 3;Tensin 3;Tensin-3	green	-0.0365773	-0.891824	-0.771877	-0.32958	-0.177634	-0.607128	-0.826759	-0.767115	0.0993754	0.349879	0.602796	-0.0119715	0.287559	0.294966	0.0732739	0.569024	0.584898	0.755939	0.782123	0.865466	0.730783	0.859405	0.363516	0.366931	0.593582	0.211354	0.250413	0.899127	7.18362e-07	0.000384434	0.235638	0.533982	0.0146882	4.50269e-05	0.00044793	0.729804	0.205707	0.0156789	0.966919	0.305344	0.292306	0.799276	0.0252159	0.0203129	0.000631005	0.000272498	5.25518e-06	0.00126847	7.7356e-06	0.186974	0.182455	0.0179522	0.457266	0.375454
Q3THK3	Gtf2f1	Q3THK3	T2FA_MOUSE	General transcription factor IIF subunit 1	green	0.15912	-0.904034	-0.839336	-0.222086	-0.0819072	-0.523218	-0.822185	-0.723113	0.196837	0.491071	0.694519	0.134746	0.372374	0.340464	0.154997	0.609677	0.598328	0.755382	0.76362	0.796846	0.645314	0.819459	0.552668	0.492796	0.708606	0.381894	7.39632e-06	0.578258	2.28015e-07	2.41637e-05	0.434001	0.776125	0.0442394	5.56438e-05	0.00154193	0.489641	0.0626237	0.00300264	0.63862	0.175394	0.219286	0.588309	0.0141278	0.0167525	0.000641505	0.000499789	0.000159642	0.00786632	6.29098e-05	0.0311293	0.0615201	0.00218711	0.163462	0.99998
Q9R059	Fhl3	Q9R059	FHL3_MOUSE	Four and a half LIM domains protein 3	green	0.0394985	-0.908598	-0.716163	-0.427687	-0.270618	-0.69453	-0.900097	-0.847482	0.227909	0.440541	0.680839	-0.126159	0.364023	0.22572	0.00471753	0.468198	0.586633	0.753585	0.831594	0.917525	0.791291	0.879546	0.427712	0.361277	0.693238	0.229084	0.197617	0.891111	1.41369e-07	0.00182868	0.11335	0.336354	0.00300196	3.36632e-07	1.55852e-05	0.42162	0.101384	0.00400776	0.660395	0.186299	0.426253	0.986961	0.0785891	0.0198237	0.00067638	3.57042e-05	5.0499e-08	0.000196498	1.94716e-06	0.113326	0.189974	0.00308729	0.419144	0.487876
P70699	Gaa	P70699	LYAG_MOUSE	Lysosomal alpha-glucosidase	green	0.141656	-0.85325	-0.816661	-0.14947	-0.0241416	-0.444724	-0.746752	-0.642331	0.136789	0.431494	0.641342	0.130513	0.386792	0.3784	0.203034	0.628886	0.605287	0.748215	0.74471	0.765666	0.606073	0.773093	0.603101	0.548629	0.710553	0.451487	-0.137008	0.621282	1.12093e-05	7.11759e-05	0.601889	0.933338	0.0976808	0.000823304	0.00828803	0.633476	0.109713	0.00843174	0.649321	0.157529	0.167779	0.475697	0.0104087	0.0151033	0.000789852	0.00087188	0.000468871	0.014925	0.000369454	0.0156076	0.0327338	0.00208981	0.0918892	0.632927
Q8CCF0	Prpf31	Q8CCF0	PRP31_MOUSE	U4/U6 small nuclear ribonucleoprotein Prp31	green	0.170045	-0.873498	-0.85659	-0.161102	-0.0266508	-0.470045	-0.779632	-0.677227	0.105395	0.416679	0.64769	0.148152	0.294802	0.383561	0.20024	0.656134	0.590689	0.746747	0.715157	0.712338	0.640558	0.841275	0.564759	0.541596	0.723036	0.5147	0.198905	0.551957	3.03554e-06	9.18917e-06	0.57345	0.926426	0.0772053	0.000296873	0.00431276	0.714022	0.124316	0.00754245	0.605142	0.292592	0.161428	0.48196	0.00647383	0.0187147	0.000823429	0.00187348	0.00200371	0.00854693	2.18272e-05	0.0266701	0.03567	0.00154489	0.0486745	0.484967
O54825	Bysl	O54825	BYST_MOUSE	Bystin	green	-0.0442998	-0.848718	-0.784538	-0.246913	-0.113507	-0.544515	-0.791088	-0.718902	0.119412	0.378148	0.620284	-0.069925	0.352172	0.326739	0.143518	0.576309	0.594664	0.744549	0.755631	0.784291	0.682977	0.831413	0.470668	0.455473	0.67985	0.384744	0.464506	0.877957	1.45425e-05	0.000250466	0.382456	0.692916	0.0344288	0.000197967	0.00171101	0.677676	0.168093	0.0119678	0.808297	0.20248	0.240023	0.616641	0.0228679	0.0176733	0.000875814	0.000636795	0.000252651	0.00383544	3.60211e-05	0.0767427	0.0885872	0.00408956	0.159993	0.0814055
P30412	Ppic	P30412	PPIC_MOUSE	Peptidyl-prolyl cis-trans isomerase C	green	-0.0420807	-0.922484	-0.720339	-0.447847	-0.29589	-0.712403	-0.910143	-0.863903	0.23625	0.464316	0.712591	-0.0686803	0.348599	0.204312	-0.01918	0.461675	0.577054	0.743895	0.838168	0.913765	0.809221	0.903267	0.504353	0.384933	0.764841	0.331807	0.17147	0.884034	2.67573e-08	0.00165173	0.0949769	0.290702	0.00200063	1.19413e-07	5.81835e-06	0.404196	0.0815521	0.00199174	0.811656	0.207523	0.472843	0.94702	0.0836118	0.0226375	0.00089191	2.56698e-05	7.921e-08	9.76675e-05	2.46391e-07	0.0544782	0.159765	0.000481138	0.232235	0.548561
Q9Z315	Sart1	Q9Z315	SNUT1_MOUSE	U4/U6.U5 tri-snRNP-associated protein 1	green	-0.0806592	-0.960342	-0.752884	-0.478747	-0.33307	-0.746591	-0.940424	-0.891913	0.279255	0.502854	0.757744	-0.0607532	0.263183	0.175401	-0.0621809	0.471049	0.541045	0.736774	0.821605	0.927621	0.78277	0.929471	0.490762	0.373016	0.767968	0.349907	0.0294709	0.779462	1.41846e-11	0.000690399	0.0709127	0.230317	0.000827059	1.60495e-09	7.12831e-07	0.32034	0.0553573	0.000597905	0.83311	0.350478	0.539246	0.829238	0.0764605	0.0359077	0.00108317	5.71268e-05	1.30957e-08	0.000266449	9.96503e-09	0.0628232	0.174572	0.000435967	0.205667	0.918662
Q9CQE5	Rgs10	Q9CQE5	RGS10_MOUSE	Regulator of G-protein signaling 10	green	0.37449	-0.822164	-0.759355	-0.187169	-0.047248	-0.475207	-0.772751	-0.668211	0.131758	0.414601	0.602278	-0.0390152	0.387992	0.367817	0.192287	0.557117	0.612545	0.735059	0.733989	0.726575	0.677929	0.805567	0.579534	0.552862	0.733049	0.452508	0.0714774	0.172696	5.56948e-05	0.000569565	0.511755	0.869893	0.0734279	0.000373614	0.0051536	0.646168	0.126461	0.0158006	0.892437	0.156097	0.181293	0.499995	0.0294297	0.0135169	0.00113381	0.00116639	0.00141322	0.00425212	0.000113413	0.0218821	0.031054	0.00119561	0.0910352	0.804113
Q5SX75;Q60716	P4ha2	Q5SX75;Q60716	Q5SX75_MOUSE;P4HA2_MOUSE	procollagen-proline 4-dioxygenase;Prolyl 4-hydroxylase subunit alpha-2	green	-0.0421832	-0.912305	-0.707832	-0.477871	-0.325098	-0.743111	-0.921107	-0.880941	0.240833	0.441375	0.687543	-0.194951	0.317293	0.186725	-0.0410435	0.432792	0.563235	0.732603	0.821633	0.90886	0.817615	0.913761	0.428434	0.355381	0.723221	0.278676	0.302076	0.883753	9.37032e-08	0.00222674	0.0715295	0.242576	0.000911518	3.20828e-08	1.7503e-06	0.394777	0.100639	0.00348677	0.49392	0.254944	0.512782	0.886876	0.108491	0.0272049	0.00120966	5.70557e-05	1.37426e-07	6.82632e-05	7.92437e-08	0.112631	0.198017	0.00153779	0.3214	0.28009
Q7TS64;Q99MK8	Grk2	Q7TS64;Q99MK8	Q7TS64_MOUSE;ARBK1_MOUSE	G protein-coupled receptor kinase;Beta-adrenergic receptor kinase 1	green	-0.107486	-0.930415	-0.75631	-0.4304	-0.287123	-0.699868	-0.910592	-0.855096	0.277393	0.512718	0.763163	-0.00855121	0.357238	0.195898	-0.0231347	0.476163	0.555692	0.725243	0.818491	0.889258	0.796076	0.899964	0.522882	0.396235	0.783137	0.378118	0.153985	0.708564	8.63848e-09	0.00062408	0.110751	0.306123	0.00266876	1.13618e-07	1.0051e-05	0.323757	0.0497504	0.000506904	0.976368	0.195461	0.491769	0.936114	0.0727429	0.0299663	0.00146168	6.56744e-05	8.95204e-07	0.00016438	3.40987e-07	0.044409	0.146484	0.000263061	0.168131	0.590788
Q8BKG3	Ptk7	Q8BKG3	PTK7_MOUSE	Inactive tyrosine-protein kinase 7	green	0.140304	-0.904199	-0.779762	-0.302955	-0.154328	-0.580447	-0.829825	-0.74879	0.23271	0.488835	0.675276	-0.00664303	0.331076	0.269312	0.0795002	0.553549	0.557615	0.72475	0.756288	0.876161	0.61144	0.754969	0.311836	0.312536	0.509003	0.0556044	-0.0221285	0.624661	2.24233e-07	0.000295557	0.278602	0.589946	0.021609	3.89059e-05	0.000777014	0.411547	0.0640743	0.00448489	0.98164	0.23335	0.338812	0.782564	0.0307872	0.0292436	0.00147995	0.000624489	2.505e-06	0.0137499	0.000649399	0.263805	0.262658	0.0518128	0.847101	0.938888
A2AL12;Q8BG05	Hnrnpa3	A2AL12;Q8BG05	A2AL12_MOUSE;ROA3_MOUSE	Heterogeneous nuclear ribonucleoprotein A3	green	0.131487	-0.889101	-0.850178	-0.167632	-0.0274628	-0.466769	-0.772133	-0.658498	0.245566	0.5345	0.704683	0.0679158	0.415545	0.331968	0.180081	0.63843	0.569401	0.724069	0.72231	0.831188	0.511773	0.672256	0.265407	0.318952	0.429223	-0.00375805	0.042474	0.646854	9.07142e-07	1.33878e-05	0.557723	0.924189	0.0796709	0.000381232	0.00619672	0.385169	0.0388217	0.00239398	0.81372	0.125484	0.231991	0.52824	0.0088655	0.0250902	0.00150549	0.0015731	3.64197e-05	0.0502693	0.0047619	0.346221	0.252286	0.111873	0.989613	0.882956
Q569Z6	Thrap3	Q569Z6	TR150_MOUSE	Thyroid hormone receptor-associated protein 3	green	-0.118722	-0.932925	-0.767375	-0.403039	-0.266617	-0.67125	-0.889189	-0.835718	0.256446	0.503174	0.760422	0.118292	0.278238	0.204054	-0.0150449	0.513175	0.53117	0.723179	0.79257	0.868024	0.730549	0.888338	0.546663	0.395073	0.781778	0.425392	0.05451	0.679449	5.83645e-09	0.000444257	0.138843	0.343917	0.004857	9.00497e-07	2.90881e-05	0.363543	0.055169	0.000551411	0.680556	0.322204	0.473418	0.958432	0.0495009	0.0403678	0.00153941	0.000187449	4.43317e-06	0.00127618	9.67226e-07	0.0335362	0.147816	0.000275772	0.115582	0.850081
D9J2V6;P41778	Pbx1	D9J2V6;P41778	D9J2V6_MOUSE;PBX1_MOUSE	Pre B cell leukemia homeobox 1;Pre-B-cell leukemia transcription factor 1	green	0.0347143	-0.868084	-0.718419	-0.356168	-0.2038	-0.619222	-0.824848	-0.77041	0.15153	0.406502	0.60012	-0.0592468	0.324567	0.250776	0.0467733	0.500828	0.563723	0.717747	0.770294	0.869771	0.697009	0.7953	0.324219	0.300549	0.541745	0.0854701	0.227182	0.904244	4.41523e-06	0.00173129	0.196931	0.473987	0.012172	4.9235e-05	0.00040316	0.596814	0.135055	0.0163154	0.837199	0.243407	0.374733	0.871191	0.0565619	0.0270328	0.00175986	0.000404661	3.93727e-06	0.00284337	0.000169273	0.243952	0.28269	0.035606	0.766618	0.423158
O54782	Man2b2	O54782	MA2B2_MOUSE	Epididymis-specific alpha-mannosidase	green	-0.0247464	-0.922195	-0.811853	-0.339717	-0.206951	-0.62582	-0.877956	-0.801285	0.215883	0.507759	0.75376	0.101564	0.252944	0.246373	0.0343115	0.544185	0.535231	0.711927	0.749994	0.776724	0.73874	0.920452	0.609782	0.480374	0.8384	0.56786	0.167179	0.931672	2.78075e-08	8.74936e-05	0.220386	0.466979	0.0109454	2.19429e-06	0.000134482	0.447378	0.0525163	0.000672931	0.724054	0.370434	0.383544	0.90535	0.0345675	0.0384881	0.00202329	0.000750682	0.000327551	0.00102736	3.49238e-08	0.0141053	0.0697775	2.53649e-05	0.0256067	0.558807
P54923	Adprh	P54923	ADPRH_MOUSE	ADP-ribosylhydrolase ARH1	green	-0.149221	-0.919118	-0.690496	-0.495375	-0.342837	-0.737045	-0.901334	-0.868733	0.25857	0.462365	0.707112	-0.0225308	0.333745	0.152544	-0.0805202	0.429724	0.538222	0.711587	0.829443	0.95081	0.79596	0.861496	0.395903	0.28147	0.660245	0.161275	0.0467427	0.602503	4.14e-08	0.00327485	0.0598963	0.215814	0.00107533	2.98492e-07	4.22579e-06	0.359396	0.0830704	0.00226413	0.937779	0.229297	0.594321	0.779834	0.111395	0.0371445	0.00203961	3.96299e-05	1.83585e-10	0.000165107	6.78659e-06	0.146863	0.316301	0.00599801	0.573031	0.871275
P30285	Cdk4	P30285	CDK4_MOUSE	Cyclin-dependent kinase 4	green	0.491307	-0.789338	-0.789163	-0.0882793	0.0431599	-0.383359	-0.708623	-0.582837	0.110347	0.394946	0.561082	-0.0301329	0.327245	0.409941	0.253581	0.607025	0.584983	0.709059	0.653781	0.652351	0.560233	0.7388	0.490962	0.549428	0.617758	0.393692	-0.000715123	0.0624723	0.000211014	0.000212354	0.759143	0.881078	0.161673	0.00218623	0.0209055	0.701114	0.147961	0.0279731	0.91684	0.239238	0.131361	0.369175	0.0147112	0.0202888	0.00216416	0.00675896	0.00693702	0.0282804	0.00102567	0.062694	0.0324117	0.0124578	0.149408	0.998023
Q9D554	Sf3a3	Q9D554	SF3A3_MOUSE	Splicing factor 3A subunit 3	green	-0.144852	-0.961795	-0.73618	-0.526642	-0.379028	-0.785054	-0.952957	-0.916445	0.30556	0.515132	0.765072	-0.0868195	0.217089	0.125946	-0.113038	0.440893	0.501146	0.706697	0.799645	0.93463	0.770213	0.917186	0.380787	0.279384	0.693514	0.236574	0.145783	0.613324	8.98169e-12	0.00110049	0.0425412	0.166998	0.000245956	1.09166e-10	5.76196e-08	0.274213	0.0484423	0.000477675	0.763025	0.444762	0.660939	0.694131	0.101069	0.0563718	0.00228589	0.000143366	4.4238e-09	0.000405731	5.2648e-08	0.164822	0.320104	0.00306891	0.403527	0.61101
Q8R3H7	Hs2st1	Q8R3H7	HS2ST_MOUSE	Heparan sulfate 2-O-sulfotransferase 1	green	-0.247016	-0.867441	-0.772214	-0.320849	-0.181251	-0.585676	-0.792981	-0.737034	0.154637	0.38304	0.649045	0.0874391	0.33138	0.252301	0.0460166	0.55458	0.539268	0.702938	0.750709	0.836236	0.706241	0.806725	0.319164	0.312361	0.554469	0.177666	0.305381	0.38225	4.61024e-06	0.000380231	0.249265	0.525502	0.0200924	0.000184609	0.00107563	0.589191	0.162061	0.0073624	0.761377	0.232885	0.371705	0.87326	0.0303905	0.0366827	0.00249084	0.000735383	2.83347e-05	0.00231004	0.000108209	0.251947	0.262945	0.0304328	0.533907	0.274513
Q6Q899	Rigi	Q6Q899	RIGI_MOUSE	Antiviral innate immune response receptor RIG-I	green	-0.172329	-0.890664	-0.731313	-0.380573	-0.226868	-0.633007	-0.828799	-0.786224	0.20024	0.440676	0.671083	0.119442	0.317691	0.204628	0.0047788	0.519499	0.524519	0.701002	0.768837	0.892839	0.669552	0.770093	0.240219	0.19149	0.485007	-0.00552314	0.317907	0.54652	7.9419e-07	0.0012511	0.165086	0.423821	0.00971912	4.08714e-05	0.000235971	0.481962	0.101263	0.00487301	0.677596	0.254304	0.47214	0.986792	0.0461387	0.0435888	0.00260188	0.000424049	6.57258e-07	0.00502102	0.000407293	0.396032	0.501817	0.0666124	0.984735	0.253958
Q91ZW3	Smarca5	Q91ZW3	SMCA5_MOUSE	SWI/SNF-related matrix-associated actin-dependent regulator of chromatin subfamily A member 5	green	-0.179907	-0.919485	-0.798267	-0.343448	-0.200284	-0.613298	-0.836364	-0.772954	0.244412	0.50424	0.72735	0.121643	0.29312	0.216004	0.0199295	0.565241	0.508712	0.7002	0.744744	0.883688	0.61868	0.770376	0.23808	0.215792	0.482989	0.0268766	0.221371	0.528647	3.95216e-08	0.000151198	0.214925	0.481863	0.0133599	2.81517e-05	0.000371148	0.387501	0.0545438	0.0013856	0.671946	0.295527	0.447115	0.944952	0.0265029	0.0519767	0.00264906	0.000871062	1.41235e-06	0.0122773	0.000403597	0.400422	0.447576	0.0679787	0.925804	0.435531
P37889	Fbln2	P37889	FBLN2_MOUSE	Fibulin-2	green	-0.122966	-0.828863	-0.743793	-0.273549	-0.142811	-0.539127	-0.774708	-0.708251	0.13951	0.415494	0.647943	0.132851	0.422023	0.282579	0.0931555	0.523699	0.573492	0.697997	0.76287	0.767375	0.747982	0.817595	0.579977	0.464064	0.752686	0.446667	0.240508	0.668555	4.07465e-05	0.000894438	0.330872	0.618401	0.0367446	0.000350306	0.0022052	0.626649	0.125537	0.00750858	0.643404	0.11891	0.31429	0.746212	0.0439981	0.0237557	0.00278204	0.000511524	0.000444266	0.000795109	6.83212e-05	0.0217492	0.0817473	0.000694389	0.0959921	0.395443
Q8K2Q9	Shtn1	Q8K2Q9	SHOT1_MOUSE	Shootin-1	green	-0.0411355	-0.933719	-0.769967	-0.421448	-0.281345	-0.698914	-0.916446	-0.853716	0.34343	0.573582	0.788772	-0.0719224	0.314324	0.173006	-0.0244515	0.468939	0.51924	0.697948	0.772447	0.866944	0.701486	0.85432	0.426392	0.334991	0.700968	0.27496	0.218577	0.886624	5.13543e-09	0.000408956	0.119484	0.316528	0.00272607	5.76157e-08	1.09068e-05	0.214951	0.0237271	0.000215378	0.802914	0.259743	0.544913	0.932485	0.0780323	0.0462729	0.00278504	0.000377344	4.76565e-06	0.00257378	1.05252e-05	0.114606	0.227421	0.00260389	0.32825	0.441544
Q61029	Tmpo	Q61029	LAP2B_MOUSE	Lamina-associated polypeptide 2, isoforms beta/delta/epsilon/gamma	green	-0.0820247	-0.979021	-0.802587	-0.441762	-0.295343	-0.715219	-0.937699	-0.873622	0.376045	0.623045	0.840256	0.0455175	0.27969	0.15051	-0.0557434	0.503432	0.493977	0.697746	0.773348	0.915522	0.67279	0.837919	0.326976	0.242996	0.613658	0.133168	0.123711	0.775811	3.39792e-15	0.000127758	0.100293	0.291651	0.0018707	2.62417e-09	3.0088e-06	0.17073	0.0114493	2.30309e-05	0.874625	0.319545	0.599324	0.846723	0.0550173	0.0607728	0.00279753	0.000366381	6.43888e-08	0.00471192	2.60016e-05	0.239655	0.390372	0.0132854	0.642601	0.666648
P97372	Psme2	P97372	PSME2_MOUSE	Proteasome activator complex subunit 2	green	-0.0232151	-0.888057	-0.705764	-0.430969	-0.283508	-0.679266	-0.870598	-0.821544	0.247309	0.440889	0.697762	-0.0360018	0.298495	0.185192	-0.0359244	0.451522	0.525452	0.693669	0.774771	0.8602	0.773028	0.861785	0.407757	0.339258	0.678015	0.272169	0.115772	0.935892	9.90116e-07	0.00233545	0.11021	0.31261	0.00413843	3.71962e-06	5.72845e-05	0.381662	0.101073	0.00279652	0.900707	0.286207	0.516331	0.90092	0.0918598	0.0431262	0.00305866	0.000349579	7.36233e-06	0.000370244	6.6634e-06	0.133699	0.221063	0.00424476	0.333448	0.687058
Q07797	Lgals3bp	Q07797	LG3BP_MOUSE	Galectin-3-binding protein	green	0.177813	-0.947702	-0.785015	-0.404997	-0.264113	-0.684044	-0.926391	-0.844267	0.349648	0.611527	0.791994	-0.0924413	0.230465	0.182493	-0.0208966	0.482002	0.498721	0.690661	0.735477	0.846215	0.662305	0.858954	0.415961	0.348055	0.685899	0.276634	0.0163302	0.533561	3.714e-10	0.000246297	0.136693	0.348694	0.0037516	1.56293e-08	1.85967e-05	0.206035	0.0137316	0.000191478	0.748102	0.416242	0.522605	0.942285	0.0686538	0.0578344	0.00326333	0.00112131	1.67185e-05	0.00577006	7.95452e-06	0.125055	0.208297	0.00360926	0.325155	0.954884
Q8K019	Bclaf1	Q8K019	BCLF1_MOUSE	Bcl-2-associated transcription factor 1	green	-0.0397632	-0.969514	-0.809436	-0.429717	-0.295093	-0.709885	-0.939163	-0.864801	0.380326	0.622671	0.84852	-0.031882	0.227541	0.153604	-0.0543733	0.492658	0.481487	0.686486	0.745472	0.859259	0.677062	0.881507	0.424581	0.33492	0.717579	0.326056	0.0758997	0.890385	5.21082e-13	9.68036e-05	0.111402	0.292086	0.00212282	2.02209e-09	5.48888e-06	0.16539	0.0115186	1.47062e-05	0.912029	0.422398	0.59172	0.850453	0.061608	0.0690074	0.00356514	0.000853484	7.80575e-06	0.0043271	1.6755e-06	0.116377	0.227527	0.00176706	0.241083	0.792218
E9Q7G0	Numa1	E9Q7G0	NUMA1_MOUSE	Nuclear mitotic apparatus protein 1	green	0.0588032	-0.80654	-0.769829	-0.177005	-0.0483354	-0.448619	-0.712021	-0.624408	0.181729	0.378585	0.618046	0.119553	0.340498	0.317625	0.154807	0.580429	0.536393	0.683636	0.678284	0.721922	0.554277	0.707291	0.377096	0.403014	0.537866	0.246031	0.0458581	0.838404	0.000109028	0.000410773	0.535461	0.866922	0.0943157	0.00201878	0.0111996	0.524385	0.167549	0.0124011	0.677312	0.219236	0.254411	0.588774	0.0216142	0.0379617	0.00378349	0.00422168	0.00158835	0.0305065	0.00225476	0.169409	0.138871	0.0373023	0.384231	0.873694
A0A5F8MPH5;A0A5F8MPX2	Sytl2	A0A5F8MPH5;A0A5F8MPX2	A0A5F8MPH5_MOUSE;A0A5F8MPX2_MOUSE	Synaptotagmin-like 2	green	-0.150437	-0.92055	-0.718923	-0.503254	-0.356676	-0.758086	-0.916619	-0.885207	0.257008	0.456444	0.706972	-0.0989048	0.183183	0.134431	-0.0979317	0.435475	0.485961	0.683381	0.758501	0.87546	0.756548	0.904806	0.332313	0.265499	0.650837	0.228223	0.324114	0.599504	3.44838e-08	0.00171011	0.0551219	0.196232	0.000591795	5.64183e-08	1.2507e-06	0.362443	0.0877949	0.00227143	0.731042	0.520997	0.639413	0.733603	0.105994	0.0659738	0.0038035	0.000584451	2.63629e-06	0.000619673	2.10742e-07	0.231465	0.346046	0.00712938	0.420958	0.244116
Q02105	C1qc	Q02105	C1QC_MOUSE	Complement C1q subcomponent subunit C	green	-0.0197145	-0.916957	-0.74531	-0.431456	-0.287818	-0.69388	-0.90521	-0.844192	0.284131	0.541513	0.752627	-0.0207072	0.254154	0.167228	-0.0450614	0.461207	0.498698	0.68252	0.749359	0.839979	0.729193	0.876877	0.41319	0.314831	0.698438	0.282894	0.233862	0.945545	5.41439e-08	0.000857369	0.109749	0.304884	0.00304466	2.02157e-07	1.86727e-05	0.311487	0.0357056	0.000695593	0.942807	0.368045	0.558691	0.875873	0.0839805	0.0578487	0.00387179	0.000764488	2.33666e-05	0.0013217	2.37683e-06	0.127933	0.25892	0.002755	0.313719	0.409148
P97333	Nrp1	P97333	NRP1_MOUSE	Neuropilin-1	green	-0.311139	-0.789395	-0.693155	-0.306067	-0.182581	-0.559671	-0.731137	-0.692763	0.0332535	0.290619	0.531794	-0.0327996	0.277409	0.258715	0.056686	0.512938	0.532104	0.681902	0.721793	0.784309	0.698116	0.804146	0.384888	0.345801	0.599149	0.290462	0.473449	0.26495	0.000210575	0.00309289	0.273363	0.522399	0.0284851	0.00125686	0.00311917	0.908258	0.29992	0.040075	0.909506	0.323727	0.359114	0.844159	0.0496305	0.0399297	0.00392136	0.00159342	0.000252493	0.0027747	0.000120074	0.159819	0.211525	0.0165511	0.300198	0.0746998
Q3TUQ7;Q5EG47	Prkaa1	Q3TUQ7;Q5EG47	Q3TUQ7_MOUSE;AAPK1_MOUSE	Acetyl-CoA carboxylase kinase;5'-AMP-activated protein kinase catalytic subunit alpha-1	green	-0.39858	-0.884323	-0.675824	-0.487844	-0.354183	-0.721087	-0.86021	-0.844439	0.229696	0.42003	0.702481	0.0660009	0.308552	0.132638	-0.0979855	0.424342	0.5065	0.681301	0.806398	0.901118	0.794043	0.866193	0.471144	0.305276	0.726892	0.316847	0.151549	0.14382	1.34274e-06	0.00443603	0.0647247	0.199676	0.00162153	7.35758e-06	1.84242e-05	0.417856	0.120907	0.00251668	0.818895	0.269222	0.643941	0.733462	0.116612	0.0532355	0.00397007	0.000109658	3.04873e-07	0.000177454	5.00911e-06	0.0763903	0.274689	0.00140185	0.255662	0.596766
D3Z061;Q8C7R4	Uba6	D3Z061;Q8C7R4	D3Z061_MOUSE;UBA6_MOUSE	Ubiquitin-like modifier activating enzyme 6;Ubiquitin-like modifier-activating enzyme 6	green	-0.218689	-0.921189	-0.697538	-0.52783	-0.387317	-0.773379	-0.916918	-0.888041	0.279877	0.475745	0.722997	-0.141047	0.209078	0.10993	-0.126429	0.411333	0.481814	0.67901	0.776725	0.916622	0.763809	0.893018	0.341995	0.255064	0.658662	0.209445	0.190907	0.441302	3.17401e-08	0.00281041	0.041963	0.156902	0.000366005	5.44001e-08	9.91441e-07	0.319203	0.0730421	0.00154642	0.622804	0.462275	0.7022	0.659707	0.129885	0.0687826	0.00416001	0.000327541	5.63965e-08	0.000496862	6.46975e-07	0.217042	0.366253	0.00617793	0.461464	0.503154
A0A0J9YUR2	Specc1	A0A0J9YUR2	A0A0J9YUR2_MOUSE	Sperm antigen with calponin homology and coiled-coil domains 1	green	0.0682717	-0.800964	-0.658833	-0.342907	-0.221543	-0.598643	-0.794638	-0.739044	0.227017	0.419604	0.609609	-0.198813	0.316904	0.222953	0.0384444	0.419713	0.529157	0.678086	0.727413	0.785424	0.657943	0.795438	0.500409	0.428288	0.714366	0.379091	0.107867	0.812759	0.000136183	0.00615824	0.215712	0.435163	0.0166751	0.000173539	0.00101893	0.423506	0.121337	0.0141426	0.485174	0.25557	0.432145	0.894003	0.121227	0.0413241	0.00423865	0.00138338	0.00024276	0.00626093	0.000168393	0.0568135	0.112771	0.00190933	0.166921	0.707571
Q9Z1F9	Uba2	Q9Z1F9	SAE2_MOUSE	SUMO-activating enzyme subunit 2	green	-0.240254	-0.899978	-0.618876	-0.580869	-0.440659	-0.801663	-0.918069	-0.908883	0.320239	0.467335	0.725475	-0.10946	0.274957	0.0703751	-0.167832	0.340431	0.486352	0.675613	0.818785	0.954189	0.795345	0.873316	0.42433	0.256224	0.721405	0.231604	0.0158937	0.395962	3.40516e-07	0.0122392	0.0214836	0.101278	0.000132497	4.72137e-08	1.3708e-07	0.250234	0.0792417	0.00145313	0.703421	0.328256	0.807084	0.557245	0.219334	0.0657133	0.0044548	6.48243e-05	7.99301e-11	0.000168989	3.07491e-06	0.116624	0.363977	0.00160883	0.413858	0.956089
Q8VHX6	Flnc	Q8VHX6	FLNC_MOUSE	Filamin-C	green	0.045057	-0.884309	-0.856342	-0.162499	-0.0382652	-0.454382	-0.77219	-0.660276	0.284172	0.611872	0.786814	0.297442	0.378996	0.292576	0.15022	0.62681	0.515874	0.673513	0.684571	0.741088	0.507128	0.690358	0.445823	0.366942	0.587236	0.253267	0.0538731	0.875885	1.34423e-06	9.32782e-06	0.57007	0.894494	0.0894827	0.000380535	0.0059945	0.311412	0.0136586	0.000231065	0.288018	0.167038	0.296478	0.600038	0.0107699	0.0480457	0.00464499	0.00371072	0.000963732	0.052876	0.00328454	0.0967232	0.18244	0.0196558	0.369794	0.851815
Q99JP6	Homer3	Q99JP6	HOME3_MOUSE	Homer protein homolog 3	green	-0.00297426	-0.885263	-0.764909	-0.358888	-0.226268	-0.631313	-0.85201	-0.786568	0.207156	0.455685	0.69679	-0.0080558	0.149173	0.212201	0.00508896	0.510263	0.483266	0.673512	0.6895	0.74977	0.672183	0.881197	0.436383	0.377177	0.702918	0.418253	0.288666	0.991779	1.24509e-06	0.000480127	0.193208	0.425092	0.0099981	1.20493e-05	0.000233098	0.466524	0.0884136	0.00285707	0.977737	0.60262	0.45541	0.985935	0.0511066	0.0677901	0.00464508	0.00334513	0.000755525	0.00476876	1.7162e-06	0.105157	0.169308	0.00249196	0.122707	0.303377
O55229	Chkb	O55229	CHKB_MOUSE	Choline/ethanolamine kinase	green	0.0129389	-0.788814	-0.840344	-0.00307021	0.126295	-0.284992	-0.607086	-0.490332	0.145503	0.446115	0.612888	0.350895	0.465754	0.390144	0.279523	0.709592	0.545231	0.670972	0.641049	0.727373	0.381253	0.508528	0.162559	0.254256	0.24165	-0.140163	0.111199	0.964247	0.00021505	2.29244e-05	0.991514	0.660046	0.309938	0.0146976	0.063101	0.611705	0.0964704	0.0134453	0.204273	0.0804459	0.15355	0.319849	0.00213741	0.0341296	0.00488358	0.00847462	0.00138479	0.164249	0.0520803	0.569925	0.367843	0.393111	0.625013	0.6989
Q9CZX7	Pip4p2	Q9CZX7	PP4P2_MOUSE	Type 2 phosphatidylinositol 4,5-bisphosphate 4-phosphatase	green	-0.084772	-0.866323	-0.645826	-0.471032	-0.328177	-0.698798	-0.863753	-0.837205	0.225064	0.421697	0.680093	0.0880112	0.291456	0.151042	-0.0766383	0.399572	0.511241	0.670792	0.786319	0.843059	0.802345	0.863634	0.54778	0.359469	0.77213	0.383597	0.0164068	0.768479	4.96632e-06	0.00779564	0.0764735	0.237798	0.00273307	5.8752e-06	2.69704e-05	0.427647	0.119234	0.00406935	0.759855	0.298446	0.598014	0.790236	0.142703	0.0505631	0.00490084	0.000235175	1.98489e-05	0.000128985	5.92025e-06	0.0330783	0.192418	0.000381276	0.161384	0.954673
Q9JKB3	Ybx3	Q9JKB3	YBOX3_MOUSE	Y-box-binding protein 3	green	-0.124769	-0.954482	-0.746139	-0.486877	-0.351031	-0.741039	-0.936263	-0.88623	0.391571	0.606271	0.841122	0.0584637	0.255686	0.108264	-0.106968	0.437153	0.470423	0.670677	0.771788	0.887756	0.709307	0.865751	0.463969	0.300781	0.74057	0.311508	-0.0264122	0.663941	7.41072e-11	0.00083764	0.0653639	0.204082	0.000965045	3.36391e-09	1.15115e-06	0.151875	0.0148803	2.20048e-05	0.839326	0.365032	0.706536	0.709915	0.104452	0.0769242	0.00491188	0.000385552	1.01521e-06	0.00215166	5.15736e-06	0.0818214	0.282294	0.000977494	0.264344	0.927083
Q3UYV9	Ncbp1	Q3UYV9	NCBP1_MOUSE	Nuclear cap-binding protein subunit 1	green	-0.0988774	-0.824787	-0.758577	-0.227981	-0.0961954	-0.492611	-0.718372	-0.649733	0.151492	0.399715	0.600453	0.0726579	0.287306	0.273266	0.107088	0.580758	0.506882	0.67037	0.676753	0.797478	0.517124	0.669153	0.18421	0.230857	0.372267	-0.0186085	0.239882	0.731114	4.93744e-05	0.000583107	0.421468	0.73818	0.0616379	0.0017333	0.00727226	0.596908	0.142543	0.0162352	0.800934	0.305797	0.331399	0.709601	0.0215166	0.0530165	0.00494146	0.00435411	0.00015584	0.0473817	0.0050602	0.51861	0.41542	0.17553	0.948597	0.396723
O35639	Anxa3	O35639	ANXA3_MOUSE	Annexin A3	green	-0.118024	-0.948205	-0.730505	-0.498842	-0.358319	-0.750695	-0.936357	-0.888361	0.402808	0.61376	0.827942	-0.0252334	0.291948	0.0989844	-0.110226	0.419807	0.475428	0.668258	0.778543	0.918985	0.703894	0.834065	0.371569	0.24254	0.66169	0.169748	0.047458	0.681248	3.32525e-10	0.00127763	0.057761	0.193983	0.000735677	3.31029e-09	9.65327e-07	0.139098	0.0132642	4.25757e-05	0.93033	0.29758	0.730832	0.701429	0.121132	0.0732696	0.00514882	0.00030807	4.2104e-08	0.00243739	3.16047e-05	0.176427	0.391298	0.00583737	0.552666	0.86932
A0A1L1STF4;Q6GU68	Islr	A0A1L1STF4;Q6GU68	A0A1L1STF4_MOUSE;ISLR_MOUSE	Immunoglobulin superfamily containing leucine-rich repeat (Fragment);Immunoglobulin superfamily containing leucine-rich repeat protein	green	-0.193712	-0.877652	-0.714195	-0.446569	-0.304056	-0.69695	-0.858478	-0.827062	0.190469	0.412466	0.652677	-0.0238474	0.220473	0.166029	-0.0569948	0.452132	0.493766	0.666991	0.738509	0.829331	0.756649	0.873009	0.34399	0.283763	0.628171	0.241259	0.394034	0.496742	2.2444e-06	0.00191712	0.0960776	0.276742	0.00284703	8.19087e-06	4.43891e-05	0.504157	0.128691	0.00689607	0.934149	0.437461	0.561566	0.843319	0.0913492	0.060906	0.00527649	0.00103377	3.98424e-05	0.000617803	3.14271e-06	0.214138	0.31215	0.010532	0.393908	0.149012
Q61205	Pafah1b3	Q61205	PA1B3_MOUSE	Platelet-activating factor acetylhydrolase IB subunit alpha1	green	-0.25204	-0.884346	-0.594518	-0.59309	-0.44951	-0.804523	-0.906795	-0.907929	0.276169	0.439153	0.686208	-0.0723217	0.270315	0.0663231	-0.176178	0.32318	0.487323	0.66507	0.818485	0.943124	0.82287	0.876846	0.436519	0.248637	0.722472	0.230449	0.0608334	0.372223	1.3402e-06	0.0177106	0.0180804	0.0935577	0.000118276	1.71377e-07	1.51928e-07	0.326013	0.102634	0.00358602	0.801839	0.336923	0.818024	0.537411	0.245583	0.0650687	0.00547466	6.56915e-05	9.58445e-10	5.39326e-05	2.38221e-06	0.105033	0.379	0.0015668	0.416277	0.832892
Q9D7B7	Gpx8	Q9D7B7	GPX8_MOUSE	Probable glutathione peroxidase 8	green	-0.18267	-0.900805	-0.64378	-0.586859	-0.444309	-0.81741	-0.937017	-0.925362	0.26867	0.442732	0.70553	-0.150418	0.177259	0.0787368	-0.171363	0.346091	0.471809	0.662475	0.778668	0.879665	0.846519	0.953727	0.441638	0.300787	0.777782	0.370128	0.255946	0.522191	3.14312e-07	0.0080811	0.0197608	0.0980442	6.88804e-05	2.95513e-09	1.8068e-08	0.340025	0.0994328	0.00234803	0.599551	0.534863	0.784609	0.548816	0.211107	0.0758999	0.00575148	0.000306765	1.92953e-06	1.64406e-05	8.99349e-11	0.100404	0.282283	0.000316105	0.178286	0.364523
Q99JX7	Nxf1	Q99JX7	NXF1_MOUSE	Nuclear RNA export factor 1	green	-0.0452247	-0.85219	-0.615977	-0.469957	-0.332721	-0.683145	-0.842439	-0.817324	0.236468	0.429206	0.66382	0.118882	0.258545	0.138175	-0.0893278	0.384667	0.489964	0.661475	0.771137	0.850858	0.751165	0.837131	0.544883	0.343799	0.75659	0.361827	-0.188324	0.875426	1.19242e-05	0.0128123	0.0772713	0.230848	0.00382211	2.05187e-05	6.91405e-05	0.403746	0.11189	0.00560672	0.679037	0.359446	0.629995	0.756357	0.160086	0.063339	0.00586104	0.000393784	1.28772e-05	0.000725757	2.70727e-05	0.034275	0.214416	0.000618898	0.189235	0.50909
D3YTQ3;F6VQH5;Q9Z130	Hnrnpdl	D3YTQ3;F6VQH5;Q9Z130	D3YTQ3_MOUSE;F6VQH5_MOUSE;HNRDL_MOUSE	Heterogeneous nuclear ribonucleoprotein D-like;Heterogeneous nuclear ribonucleoprotein D-like (Fragment);Heterogeneous nuclear ribonucleoprotein D-like	green	-0.0263381	-0.946928	-0.754395	-0.459007	-0.327262	-0.718259	-0.929778	-0.867061	0.404826	0.633443	0.846817	0.012572	0.249604	0.118609	-0.0878567	0.439258	0.465212	0.660165	0.748811	0.860374	0.685016	0.853608	0.472892	0.325233	0.7435	0.336803	-0.0596502	0.927287	4.39068e-10	0.000660469	0.0857281	0.239213	0.00173807	9.51503e-09	4.72881e-06	0.13688	0.0096482	1.61721e-05	0.965261	0.377068	0.679741	0.760266	0.102539	0.0808616	0.00600694	0.000776551	7.28271e-06	0.00367651	1.09762e-05	0.0751063	0.242366	0.000901749	0.224707	0.836104
A2AD97;Q9DBV4	Mxra8	A2AD97;Q9DBV4	A2AD97_MOUSE;MXRA8_MOUSE	Matrix remodeling-associated protein 8 (Fragment);Matrix remodeling-associated protein 8	green	-0.293982	-0.713319	-0.718523	-0.0826691	0.0347546	-0.325009	-0.567945	-0.503644	-0.0863143	0.217927	0.479952	0.485672	0.403302	0.376454	0.210394	0.62839	0.561311	0.659624	0.682455	0.64923	0.621452	0.670232	0.548117	0.445243	0.587999	0.390466	0.162766	0.29402	0.00195761	0.00172692	0.77409	0.904133	0.242716	0.0255782	0.0548928	0.76437	0.442947	0.0700704	0.066167	0.138553	0.170215	0.459376	0.0104941	0.0278906	0.00606803	0.00387696	0.00733808	0.0117463	0.00495488	0.0329413	0.0972282	0.0194448	0.15317	0.569427
F8VPP8	Zc3h7b	F8VPP8	F8VPP8_MOUSE	Zinc finger CCCH type containing 7B	green	0.218459	-0.746228	-0.626566	-0.266405	-0.145335	-0.508909	-0.724724	-0.64877	0.1382	0.358137	0.547547	-0.228205	0.333409	0.270261	0.0890026	0.436552	0.538836	0.65957	0.696447	0.738821	0.667336	0.748944	0.487841	0.457776	0.667222	0.368771	-0.0173121	0.441798	0.000835556	0.0108129	0.34432	0.612122	0.0518652	0.00148093	0.00739872	0.629933	0.194231	0.0331736	0.420997	0.229805	0.337025	0.757221	0.105002	0.0368727	0.00607422	0.00287871	0.0010251	0.00524149	0.000773607	0.064727	0.0867166	0.00525301	0.180048	0.952174
A2AWT5;A2AWT6;A2AWT7;P25976	Ubtf	A2AWT5;A2AWT6;A2AWT7;P25976	A2AWT5_MOUSE;A2AWT6_MOUSE;A2AWT7_MOUSE;UBF1_MOUSE	Upstream binding transcription factor, RNA polymerase I;Upstream binding transcription factor, RNA polymerase I;Upstream binding transcription factor, RNA polymerase I;Nucleolar transcription factor 1	green	-0.0296936	-0.936769	-0.820372	-0.369437	-0.24449	-0.652619	-0.891939	-0.815746	0.306209	0.589293	0.80464	0.0519268	0.140104	0.178759	-0.0207552	0.526049	0.452803	0.658037	0.681733	0.76731	0.627911	0.872501	0.4496	0.356687	0.716886	0.422439	0.194311	0.918049	3.08446e-09	6.03925e-05	0.179182	0.387344	0.00690339	7.1124e-07	7.40694e-05	0.273126	0.0190911	0.000117721	0.85712	0.625162	0.531338	0.942675	0.0428321	0.0907895	0.00625004	0.00393498	0.000445175	0.0105771	3.25741e-06	0.0934809	0.196218	0.00179702	0.118495	0.495378
Q62383	Supt6h	Q62383	SPT6H_MOUSE	Transcription elongation factor SPT6	green	0.173799	-0.787528	-0.650961	-0.282423	-0.139303	-0.511154	-0.737808	-0.671083	0.227783	0.421891	0.607003	0.100127	0.374474	0.236938	0.0662901	0.468893	0.511489	0.656485	0.704174	0.794732	0.588324	0.661905	0.29583	0.264501	0.474608	0.0262392	-0.0566656	0.543033	0.000225239	0.00711354	0.314572	0.627167	0.0506115	0.00105351	0.00487301	0.421886	0.119041	0.0147162	0.727828	0.172716	0.402775	0.818113	0.0780663	0.0504263	0.00643209	0.0024219	0.000172927	0.0193554	0.00581379	0.290806	0.347952	0.0738596	0.927559	0.844214
Q8CG48	Smc2	Q8CG48	SMC2_MOUSE	Structural maintenance of chromosomes protein 2	green	0.06738	-0.844533	-0.806344	-0.210094	-0.0798968	-0.496402	-0.770788	-0.682263	0.227229	0.532203	0.692023	0.110384	0.318212	0.275368	0.127857	0.572892	0.50564	0.655741	0.658783	0.717129	0.54555	0.71641	0.333563	0.320389	0.529583	0.195033	0.422048	0.815167	1.83308e-05	0.0001099	0.460035	0.781502	0.0592581	0.000398262	0.00389231	0.423057	0.0398834	0.00316938	0.70102	0.25347	0.327495	0.65607	0.0239481	0.0537307	0.00652076	0.00616399	0.00178646	0.0339967	0.00181783	0.229572	0.249995	0.0411203	0.493735	0.118884
O35682	Myadm	O35682	MYADM_MOUSE	Myeloid-associated differentiation marker	green	-0.144965	-0.963512	-0.725398	-0.549869	-0.408462	-0.797908	-0.964561	-0.927338	0.391515	0.619066	0.832974	-0.0415068	0.182809	0.0619842	-0.160562	0.406475	0.437258	0.651862	0.755306	0.91166	0.711466	0.87443	0.330717	0.195123	0.660137	0.17885	0.174508	0.613041	5.08763e-12	0.00145597	0.032235	0.132941	0.000153297	3.53691e-12	1.36447e-08	0.151941	0.0122023	3.33633e-05	0.885606	0.521868	0.829771	0.574758	0.135084	0.104356	0.00699866	0.000642959	1.00818e-07	0.00204543	2.83985e-06	0.233897	0.49353	0.00601011	0.531125	0.541355
Q9Z0T9	Itgb6	Q9Z0T9	ITB6_MOUSE	Integrin beta-6	green	-0.105114	-0.95735	-0.791909	-0.434378	-0.297525	-0.699783	-0.910493	-0.846672	0.397321	0.641056	0.831027	0.0416777	0.235349	0.121848	-0.074301	0.484089	0.447613	0.651629	0.722269	0.883766	0.605726	0.788329	0.265736	0.195391	0.542871	0.0661901	0.0721657	0.714755	3.4167e-11	0.000192077	0.10701	0.287876	0.00267381	1.14885e-07	1.63024e-05	0.145246	0.0084736	3.67065e-05	0.885138	0.406061	0.671418	0.796514	0.0672314	0.0951778	0.0070283	0.00157472	1.40357e-06	0.0150035	0.000218845	0.345593	0.49292	0.035124	0.818383	0.802259
P97401	Frzb	P97401	SFRP3_MOUSE	Secreted frizzled-related protein 3	green	-0.157361	-0.952163	-0.719873	-0.534247	-0.39466	-0.78025	-0.943667	-0.905663	0.402266	0.616624	0.81845	-0.0589552	0.201662	0.06278	-0.15111	0.407188	0.433949	0.646532	0.748093	0.923697	0.668323	0.829495	0.270808	0.160736	0.5898	0.0799043	0.130691	0.582537	1.32742e-10	0.00167077	0.0389375	0.14829	0.000290666	8.60815e-10	1.92909e-07	0.139698	0.0126826	6.57931e-05	0.837991	0.478768	0.827614	0.597847	0.134313	0.107409	0.00769905	0.000792609	2.27287e-08	0.0051424	3.95302e-05	0.335998	0.574337	0.0189536	0.781482	0.648872
Q8BHL5	Elmo2	Q8BHL5	ELMO2_MOUSE	Engulfment and cell motility protein 2	green	-0.179152	-0.949848	-0.743998	-0.524137	-0.383357	-0.777723	-0.945763	-0.91108	0.340073	0.574946	0.799631	0.00850355	0.15012	0.0832538	-0.139579	0.428159	0.435435	0.645341	0.730938	0.858589	0.719637	0.895253	0.341902	0.220983	0.669447	0.244881	0.322203	0.530416	2.2963e-10	0.000889369	0.0437792	0.161675	0.000316729	5.61678e-10	1.07603e-07	0.219861	0.0232944	0.00014344	0.976499	0.600286	0.772529	0.626475	0.112895	0.106031	0.0078627	0.00126336	8.13523e-06	0.00168047	5.29616e-07	0.217178	0.436364	0.00503127	0.386552	0.247123
B1AVZ0	Uprt	B1AVZ0	UPP_MOUSE	Uracil phosphoribosyltransferase homolog	green	-0.195076	-0.802556	-0.637544	-0.421287	-0.287615	-0.650796	-0.799754	-0.765019	0.210538	0.387429	0.613648	-0.135204	0.352155	0.162608	-0.0419779	0.386102	0.507527	0.645248	0.743535	0.823617	0.763318	0.806888	0.357345	0.305166	0.62601	0.212776	0.290066	0.493635	0.000127914	0.00900091	0.119644	0.305245	0.00713467	0.000142757	0.000478477	0.459058	0.156767	0.0132874	0.637465	0.202504	0.569806	0.884315	0.158357	0.0526481	0.00787557	0.000900874	5.2116e-05	0.000504487	0.000107494	0.195314	0.274875	0.0109115	0.454151	0.300897
Q3TFP0;Q9R0U0	Srsf10	Q3TFP0;Q9R0U0	Q3TFP0_MOUSE;SRS10_MOUSE	Serine and arginine-rich splicing factor 10;Serine/arginine-rich splicing factor 10	green	0.31353	-0.751025	-0.57882	-0.346819	-0.217284	-0.581592	-0.761206	-0.704035	0.209901	0.369695	0.52926	-0.376202	0.279842	0.211566	0.033757	0.364432	0.510969	0.644093	0.687367	0.774614	0.620249	0.723609	0.356412	0.358585	0.570705	0.1856	0.00740437	0.261035	0.000728695	0.0220977	0.210062	0.44434	0.0212699	0.000538366	0.00242959	0.460461	0.178847	0.0412748	0.170532	0.319267	0.456801	0.906874	0.185754	0.050714	0.00803691	0.00349969	0.000351403	0.0119745	0.00152294	0.196595	0.193621	0.0246589	0.515384	0.979537
Q99LL5	Pwp1	Q99LL5	PWP1_MOUSE	Periodic tryptophan protein 1 homolog	green	-0.124774	-0.898612	-0.753289	-0.404044	-0.270882	-0.65379	-0.855613	-0.807535	0.254444	0.510452	0.74135	0.229247	0.154029	0.151439	-0.0577625	0.484572	0.440326	0.630833	0.686602	0.758914	0.669118	0.848482	0.441542	0.30274	0.684299	0.361647	0.164807	0.663929	3.87949e-07	0.000682264	0.137736	0.335858	0.00675786	9.74518e-06	0.000104692	0.367474	0.0510014	0.000956851	0.418802	0.590678	0.597036	0.841232	0.0669054	0.101577	0.0100784	0.00355645	0.00057722	0.00506358	1.47375e-05	0.10049	0.278964	0.00373178	0.189476	0.564504
P60843	Eif4a1	P60843	IF4A1_MOUSE	Eukaryotic initiation factor 4A-I	green	-0.000729195	-0.899513	-0.75414	-0.390639	-0.260128	-0.649889	-0.86359	-0.788735	0.430447	0.622708	0.801977	-0.0879999	0.289852	0.128761	-0.0433171	0.445836	0.444986	0.623059	0.689127	0.837392	0.5686	0.728121	0.234483	0.21793	0.506686	0.0427177	0.0281686	0.997985	3.56065e-07	0.000665461	0.152967	0.356371	0.00725194	5.93741e-06	0.000215669	0.110706	0.0115116	0.000130873	0.759885	0.301275	0.653769	0.880647	0.0967124	0.0974524	0.0114466	0.00337179	2.67146e-05	0.0253576	0.00135858	0.407856	0.442942	0.0531286	0.882289	0.922246
Q8CI59	Steap3	Q8CI59	STEA3_MOUSE	Metalloreductase STEAP3	green	-0.0984355	-0.913754	-0.69328	-0.479444	-0.350762	-0.714079	-0.894567	-0.850328	0.391006	0.621788	0.811635	0.0735654	0.226608	0.0769882	-0.12301	0.402475	0.426727	0.622143	0.727897	0.866518	0.636019	0.78616	0.406108	0.224801	0.657158	0.205296	-0.0794319	0.732277	7.93052e-08	0.00308454	0.0704245	0.204461	0.00192244	5.63499e-07	1.32741e-05	0.152536	0.0116833	8.82995e-05	0.798492	0.424372	0.789297	0.66844	0.139466	0.11428	0.0116168	0.00136637	4.9026e-06	0.00923763	0.00023651	0.135483	0.428207	0.00635265	0.470652	0.782747
A2BIM8;P02762;P04938	Mup18;Mup6;Mup11	A2BIM8;P02762;P04938	MUP18_MOUSE;MUP6_MOUSE;MUP11_MOUSE	Major urinary protein 18;Major urinary protein 6;Major urinary protein 11	green	-0.148166	-0.85871	-0.598706	-0.528526	-0.397838	-0.740355	-0.876324	-0.848485	0.372803	0.547343	0.744632	-0.115724	0.293145	0.0516106	-0.153421	0.319113	0.44157	0.619036	0.754822	0.901268	0.697881	0.777678	0.357661	0.197614	0.640705	0.130289	-0.00717252	0.605109	8.07468e-06	0.0166595	0.0416271	0.144659	0.000983251	2.47536e-06	1.47347e-05	0.174845	0.0332569	0.000873777	0.687182	0.295482	0.857982	0.59217	0.252027	0.100465	0.0122081	0.000652215	3.00433e-07	0.00278917	0.000317208	0.194882	0.487883	0.00852521	0.64989	0.980177
Q91XV3	Basp1	Q91XV3	BASP1_MOUSE	Brain acid soluble protein 1	green	-0.159013	-0.944595	-0.705206	-0.550658	-0.416103	-0.789675	-0.951978	-0.910626	0.440496	0.65349	0.853891	-0.0689598	0.173298	0.0288407	-0.181593	0.37814	0.399959	0.61833	0.722399	0.893259	0.663563	0.836408	0.281018	0.150132	0.623832	0.127683	0.154854	0.578517	7.14379e-10	0.00236553	0.0319206	0.124909	0.000208446	1.38845e-10	1.13192e-07	0.101425	0.00679487	1.0795e-05	0.810901	0.54422	0.920396	0.524705	0.168104	0.142269	0.0123456	0.00156963	6.33318e-07	0.00563416	2.80888e-05	0.317124	0.600254	0.0113047	0.656512	0.588659
A0A087WNM1;Q91Z67	Srgap2	A0A087WNM1;Q91Z67	A0A087WNM1_MOUSE;SRGP2_MOUSE	SLIT-ROBO Rho GTPase activating protein 2;SLIT-ROBO Rho GTPase-activating protein 2	green	0.00931252	-0.806951	-0.593457	-0.425581	-0.282496	-0.624044	-0.78362	-0.749887	0.278708	0.435155	0.633977	0.0922669	0.324829	0.129779	-0.0684257	0.373156	0.465323	0.617789	0.724424	0.846443	0.662858	0.702948	0.297715	0.203898	0.512542	0.0214164	-0.170725	0.974264	0.000107218	0.0179849	0.115397	0.31444	0.0112658	0.000258661	0.000752984	0.321342	0.10629	0.00956198	0.748564	0.242997	0.651184	0.812343	0.174394	0.0807762	0.0124518	0.00149213	1.65096e-05	0.00571002	0.00249023	0.287548	0.473768	0.0498469	0.940851	0.550337
Q8VDP3	Mical1	Q8VDP3	MICA1_MOUSE	[F-actin]-monooxygenase MICAL1	green	-0.282255	-0.764743	-0.739945	-0.202588	-0.0865057	-0.464359	-0.689503	-0.628121	0.114756	0.379984	0.618674	0.202809	0.292982	0.257963	0.107957	0.548535	0.478045	0.616826	0.633008	0.640137	0.579927	0.720299	0.388324	0.326469	0.57827	0.33377	0.636525	0.314876	0.000482621	0.000994308	0.476695	0.76386	0.0815195	0.00334491	0.0105406	0.689682	0.165813	0.0122784	0.4762	0.295767	0.360578	0.707336	0.032772	0.0714071	0.0126424	0.00971893	0.00860926	0.0217642	0.00165335	0.155702	0.240443	0.0222648	0.229259	0.00915861
Q1HFZ0	Nsun2	Q1HFZ0	NSUN2_MOUSE	RNA cytosine C(5)-methyltransferase NSUN2	green	-0.043653	-0.865867	-0.810703	-0.243728	-0.117571	-0.517212	-0.773377	-0.680091	0.362815	0.617461	0.765101	0.0657438	0.318116	0.20003	0.0645054	0.553061	0.442117	0.613719	0.631604	0.78443	0.437332	0.616422	0.0967328	0.146929	0.324879	-0.129297	0.238276	0.879728	5.11825e-06	9.18267e-05	0.388886	0.682414	0.0473352	0.000366022	0.00406954	0.18791	0.0125164	0.000477251	0.81959	0.253623	0.482434	0.822941	0.0309764	0.0999776	0.0132728	0.00994977	0.000251423	0.104288	0.0127231	0.736763	0.608171	0.242919	0.652408	0.400018
P62849	Rps24	P62849	RS24_MOUSE	Small ribosomal subunit protein eS24	green	-0.273499	-0.775041	-0.748948	-0.171227	-0.0658472	-0.423564	-0.675738	-0.60232	0.147727	0.45733	0.67421	0.411629	0.368451	0.263646	0.113557	0.560369	0.483027	0.612226	0.656331	0.652462	0.575687	0.689113	0.564075	0.394243	0.672196	0.439781	0.20825	0.330965	0.000346458	0.000773513	0.549139	0.819311	0.117379	0.0044437	0.0157906	0.606194	0.0870764	0.00458115	0.129573	0.180465	0.34959	0.692787	0.0282309	0.0679527	0.0135838	0.00645033	0.00692306	0.023062	0.00337277	0.0269092	0.148771	0.00476747	0.102067	0.464104
Q91Z50	Fen1	Q91Z50	Q91Z50_MOUSE	Flap endonuclease 1	green	-0.293531	-0.87472	-0.697795	-0.440597	-0.321204	-0.668431	-0.841646	-0.80532	0.325622	0.535493	0.783715	0.229991	0.249101	0.0985409	-0.105685	0.420755	0.428277	0.607384	0.716493	0.795128	0.68817	0.811452	0.510586	0.303121	0.740838	0.394665	-0.0128299	0.294808	2.78121e-06	0.00279446	0.101334	0.248702	0.00513161	2.14025e-05	0.000114547	0.241759	0.0383691	0.000257807	0.417237	0.378073	0.731999	0.713263	0.120178	0.112782	0.0146314	0.00181416	0.000170373	0.00344085	8.89847e-05	0.0509265	0.278321	0.000970347	0.148285	0.964549
O88532	Zfr	O88532	ZFR_MOUSE	Zinc finger RNA-binding protein	green	-0.313167	-0.760852	-0.68327	-0.282581	-0.152317	-0.519797	-0.693363	-0.65245	0.137772	0.350995	0.567775	0.0727403	0.289546	0.204519	0.0439595	0.496721	0.458812	0.60721	0.642963	0.740273	0.566585	0.665961	0.11583	0.144866	0.356529	-0.0434105	0.631101	0.261628	0.00054422	0.00381222	0.314286	0.594879	0.0459847	0.00307895	0.00692451	0.631006	0.204133	0.0256355	0.800712	0.301816	0.472383	0.878888	0.059061	0.0858841	0.01467	0.00819739	0.000985461	0.0260402	0.00538204	0.686907	0.613287	0.196434	0.880391	0.0100335
Q9QYS9	Qki	Q9QYS9	QKI_MOUSE	KH domain-containing RNA-binding protein QKI	green	-0.172885	-0.854412	-0.653054	-0.456754	-0.314922	-0.671754	-0.833905	-0.805584	0.315368	0.507746	0.72509	0.1801	0.265242	0.0905391	-0.104586	0.401247	0.426241	0.603028	0.708086	0.828272	0.657631	0.741261	0.269804	0.141162	0.529401	0.0501479	0.18011	0.545201	1.04681e-05	0.0068491	0.0875432	0.258772	0.00480916	3.18566e-05	0.000113332	0.258049	0.0525239	0.00146733	0.528193	0.346535	0.753143	0.716138	0.14083	0.114753	0.0156246	0.00221363	4.19128e-05	0.00629723	0.000959174	0.337885	0.622517	0.0412071	0.861973	0.528171
Q91VU7	Pus7	Q91VU7	PUS7_MOUSE	Pseudouridylate synthase 7 homolog	green	-0.0720324	-0.771557	-0.728235	-0.157948	-0.0518109	-0.40186	-0.669209	-0.589382	0.203831	0.484361	0.682805	0.463562	0.314205	0.254201	0.114678	0.549809	0.454682	0.598831	0.624124	0.632986	0.484204	0.642292	0.5547	0.378531	0.640188	0.403372	-0.0518787	0.802618	0.000388456	0.00135462	0.581107	0.857436	0.140148	0.00505462	0.0190669	0.473915	0.0670479	0.00384902	0.0821371	0.259937	0.367951	0.689884	0.0322587	0.0892359	0.0166288	0.0112512	0.00972254	0.0671541	0.00829377	0.0303444	0.167616	0.0086016	0.138475	0.857251
P28658	Atxn10	P28658	ATX10_MOUSE	Ataxin-10	green	-0.208922	-0.856971	-0.663738	-0.436592	-0.302971	-0.653523	-0.82118	-0.782561	0.361072	0.562966	0.753985	0.129024	0.320083	0.0857068	-0.0966562	0.404776	0.426054	0.598011	0.711938	0.863046	0.61421	0.692201	0.23519	0.121838	0.484209	-0.029586	0.0649467	0.462618	8.9799e-06	0.00561543	0.104966	0.278573	0.00679088	5.82353e-05	0.000268387	0.190251	0.0272998	0.0006685	0.653102	0.250481	0.765988	0.736965	0.136935	0.114935	0.0168307	0.00202277	6.14854e-06	0.0131715	0.00315721	0.40639	0.671444	0.0671506	0.918345	0.821746
G3UYD0;Q3UHU8;Q9ESZ8	Gtf2i	G3UYD0;Q3UHU8;Q9ESZ8	G3UYD0_MOUSE;Q3UHU8_MOUSE;GTF2I_MOUSE	General transcription factor II I;General transcription factor II I;General transcription factor II-I	green	-0.0651144	-0.753827	-0.650405	-0.222183	-0.0987463	-0.436252	-0.654009	-0.601031	0.197445	0.419283	0.606034	0.414661	0.321615	0.216392	0.0692304	0.50284	0.447106	0.594601	0.642241	0.723959	0.464198	0.566774	0.324182	0.20799	0.424399	0.039807	-0.109227	0.821293	0.000671603	0.00718503	0.433793	0.731459	0.105278	0.00673092	0.0160965	0.488264	0.121661	0.0149338	0.1264	0.248052	0.446272	0.810171	0.055366	0.0956134	0.0176895	0.00830111	0.00150964	0.0816437	0.0259756	0.24401	0.464677	0.116556	0.890265	0.704028
Q60604	Scin	Q60604	SCIN_MOUSE	Scinderin	green	0.0662849	-0.846068	-0.764845	-0.242695	-0.1147	-0.497878	-0.75283	-0.664108	0.345601	0.612056	0.737824	0.157559	0.268526	0.188082	0.0541658	0.535718	0.417327	0.594134	0.609102	0.766793	0.394031	0.579061	0.103646	0.112748	0.300678	-0.163063	0.0905529	0.818127	1.68547e-05	0.000481082	0.390984	0.689829	0.0583492	0.000691477	0.00557605	0.211813	0.0136197	0.00105305	0.582056	0.340296	0.509648	0.851018	0.0382668	0.123653	0.0178095	0.014253	0.000452518	0.149015	0.0220248	0.718597	0.694882	0.282469	0.568709	0.753106
P70202	Lxn	P70202	LXN_MOUSE	Latexin	green	-0.187607	-0.708243	-0.684881	-0.140499	-0.038448	-0.367495	-0.58576	-0.510048	0.0967919	0.335975	0.535149	0.207102	0.336653	0.278947	0.12446	0.539201	0.470684	0.593545	0.613899	0.680931	0.501591	0.596762	0.342177	0.329787	0.445096	0.172755	-0.103686	0.510744	0.00220563	0.00368682	0.624175	0.893993	0.181715	0.0200687	0.0512265	0.736607	0.225945	0.0385255	0.466644	0.224931	0.320903	0.664731	0.0367121	0.0767305	0.0179618	0.0132355	0.00400022	0.0561064	0.0171415	0.216776	0.235321	0.0973564	0.545509	0.718492
Q8BJS4	Sun2	Q8BJS4	SUN2_MOUSE	SUN domain-containing protein 2	green	-0.219658	-0.820845	-0.708414	-0.311407	-0.189236	-0.541171	-0.749837	-0.706872	0.203122	0.461454	0.700505	0.454065	0.205493	0.171208	-0.00732238	0.503357	0.420525	0.592842	0.648187	0.688958	0.589419	0.735722	0.461323	0.272716	0.633358	0.347609	0.180376	0.439214	5.91226e-05	0.00219685	0.26451	0.50699	0.0358535	0.000754076	0.00227672	0.4755	0.0837853	0.00263106	0.0897441	0.470215	0.549185	0.979763	0.0550613	0.120409	0.0181451	0.00747602	0.00338387	0.0190568	0.00111403	0.0838889	0.332425	0.009662	0.208934	0.527548
Q61233	Lcp1	Q61233	PLSL_MOUSE	Plastin-2	green	-0.145003	-0.9189	-0.721167	-0.469131	-0.341913	-0.70848	-0.897561	-0.840449	0.456955	0.687749	0.863787	0.0300042	0.235956	0.0508293	-0.131674	0.406204	0.393325	0.592386	0.692223	0.856462	0.587564	0.747039	0.269167	0.141783	0.55991	0.0682396	0.0631626	0.612948	4.25542e-08	0.00161833	0.0778881	0.217161	0.00219348	4.2824e-07	2.27986e-05	0.08738	0.0034716	5.86234e-06	0.917194	0.404804	0.860113	0.646382	0.135379	0.149833	0.0182645	0.00315575	9.26065e-06	0.019565	0.00081665	0.339086	0.620966	0.0283979	0.812845	0.826577
Q8C0L6	Paox	Q8C0L6	PAOX_MOUSE	Peroxisomal N(1)-acetyl-spermine/spermidine oxidase	green	0.0145459	-0.697971	-0.713709	-0.0238398	0.0928619	-0.255062	-0.530801	-0.443763	0.0803718	0.34561	0.522613	0.521194	0.327318	0.335561	0.219149	0.629229	0.46223	0.590296	0.564644	0.621232	0.346115	0.474087	0.242492	0.239482	0.278548	-0.0151637	-0.0693948	0.95981	0.00278363	0.00193952	0.93417	0.746989	0.366257	0.040542	0.0985237	0.780231	0.211799	0.0445446	0.0452659	0.239126	0.226566	0.44031	0.0103498	0.0831762	0.0188201	0.0267104	0.0117879	0.211073	0.0742366	0.391397	0.397543	0.321634	0.958104	0.809728
A0A3B2W3M7;P18608	Hmgn1	A0A3B2W3M7;P18608	A0A3B2W3M7_MOUSE;HMGN1_MOUSE	High mobility group nucleosomal binding domain 1;Non-histone chromosomal protein HMG-14	green	0.155205	-0.721286	-0.687871	-0.162211	-0.0347277	-0.407236	-0.633367	-0.554254	0.125753	0.372117	0.493717	-0.0434265	0.22612	0.271694	0.137217	0.53107	0.44642	0.588747	0.554338	0.680055	0.406401	0.558545	0.00935799	0.15016	0.195429	-0.189048	0.352237	0.587801	0.00161358	0.00346265	0.570766	0.904207	0.134262	0.00966049	0.0305156	0.66143	0.175724	0.0609371	0.880348	0.425406	0.334335	0.6324	0.040415	0.0962062	0.0192397	0.0304832	0.00407253	0.135165	0.0288987	0.974139	0.600187	0.492834	0.507424	0.20239
A0A5F8MPP7;A2AAY5	Sh3pxd2b	A0A5F8MPP7;A2AAY5	A0A5F8MPP7_MOUSE;SPD2B_MOUSE	SH3 and PX domains 2B;SH3 and PX domain-containing protein 2B	green	-0.32354	-0.863405	-0.692599	-0.456539	-0.337941	-0.682569	-0.839448	-0.798599	0.340108	0.539513	0.773351	0.0542541	0.219069	0.0735649	-0.128629	0.402291	0.40067	0.584855	0.683593	0.802974	0.6705	0.797279	0.339842	0.222272	0.62927	0.244695	0.140471	0.245017	6.00837e-06	0.00313026	0.0877179	0.223014	0.00386781	2.4023e-05	0.000149278	0.219809	0.0365752	0.000366341	0.850777	0.440482	0.798493	0.654106	0.13967	0.141474	0.0203251	0.00378685	0.000125814	0.00492891	0.000157033	0.220202	0.433601	0.0103428	0.386928	0.624243
A2AIH8;Q9D711	Pir	A2AIH8;Q9D711	A2AIH8_MOUSE;PIR_MOUSE	Pirin (Fragment);Pirin	green	-0.321701	-0.648821	-0.657523	-0.110458	-0.0183159	-0.344429	-0.537833	-0.481428	-0.0554072	0.218819	0.433975	0.128987	0.226195	0.302286	0.153032	0.554669	0.455256	0.581443	0.564326	0.595642	0.494215	0.625454	0.329618	0.326574	0.45335	0.284819	0.440386	0.247916	0.00739197	0.00630985	0.700825	0.949404	0.213503	0.0373173	0.069048	0.847638	0.441022	0.107385	0.653194	0.425247	0.279734	0.593124	0.0303561	0.0887651	0.0213139	0.0268214	0.0174237	0.0606229	0.0110109	0.235579	0.240278	0.0903356	0.310249	0.101523
Q99J45	Nrbp1	Q99J45	NRBP_MOUSE	Nuclear receptor-binding protein	green	0.368754	-0.676279	-0.765949	0.028666	0.127587	-0.246006	-0.573883	-0.446113	0.0655794	0.371485	0.525556	0.21066	0.233853	0.393511	0.278238	0.602791	0.477051	0.578461	0.493956	0.422532	0.43671	0.646874	0.546925	0.561103	0.61598	0.577954	0.126779	0.18007	0.00439572	0.000464721	0.920877	0.656756	0.384282	0.0236312	0.0964717	0.820035	0.176535	0.0430746	0.458791	0.409165	0.149617	0.322204	0.01568	0.0721106	0.0222068	0.0607863	0.118403	0.104858	0.00765251	0.0334284	0.0279655	0.0128116	0.0223613	0.658814
A0A0R4J1H6;E9QP99;P55937	Golga3	A0A0R4J1H6;E9QP99;P55937	A0A0R4J1H6_MOUSE;E9QP99_MOUSE;GOGA3_MOUSE	Golgi autoantigen, golgin subfamily a, 3;Golgi autoantigen, golgin subfamily a, 3;Golgin subfamily A member 3	green	0.175029	-0.745488	-0.664849	-0.256819	-0.135772	-0.501745	-0.706873	-0.63772	0.19418	0.407839	0.546403	-0.113839	0.170161	0.213202	0.0620418	0.445328	0.431978	0.577716	0.570261	0.651082	0.480885	0.666071	0.229862	0.267716	0.432871	0.110187	0.238292	0.540123	0.000853099	0.00549778	0.362812	0.636034	0.0560148	0.00227666	0.00897385	0.495674	0.133611	0.0336431	0.692056	0.55168	0.453219	0.829615	0.0971539	0.109257	0.0224341	0.0248052	0.00709804	0.069423	0.00537072	0.417509	0.34183	0.108418	0.701529	0.399985
F6TLV3;Q8BX90	Fndc3a	F6TLV3;Q8BX90	F6TLV3_MOUSE;FND3A_MOUSE	Fibronectin type III domain containing 3A (Fragment);Fibronectin type-III domain-containing protein 3A	green	0.59342	-0.533623	-0.535723	-0.0324487	0.0866867	-0.254249	-0.487729	-0.402575	-0.0790089	0.132119	0.229748	-0.192547	0.291256	0.394302	0.271658	0.449371	0.522079	0.576031	0.515985	0.492414	0.479872	0.550598	0.311702	0.445925	0.383461	0.18811	0.164946	0.0179945	0.0392244	0.0382647	0.91047	0.763379	0.367857	0.0648006	0.139356	0.78388	0.645256	0.417748	0.499401	0.298797	0.148703	0.334404	0.0936756	0.044815	0.0229547	0.047986	0.0617635	0.0701266	0.0319443	0.264025	0.0966349	0.161549	0.509584	0.564172
Q99J83	Atg5	Q99J83	ATG5_MOUSE	Autophagy protein 5	green	-0.123113	-0.863055	-0.732748	-0.411553	-0.303403	-0.663661	-0.846288	-0.782679	0.339169	0.552308	0.765722	-0.124279	0.0782545	0.0976025	-0.0957937	0.423988	0.372062	0.570361	0.60742	0.717228	0.593757	0.821012	0.337362	0.283521	0.640545	0.356017	0.197049	0.668177	6.14526e-06	0.00120507	0.129652	0.277844	0.00562363	1.66514e-05	0.000267293	0.221194	0.0312702	0.000468048	0.665194	0.785901	0.73447	0.73924	0.116961	0.175793	0.0247721	0.0146233	0.00178216	0.017907	5.86778e-05	0.223875	0.312587	0.0085488	0.19714	0.48916
Q8CGC6	Rbm28	Q8CGC6	RBM28_MOUSE	RNA-binding protein 28	green	-0.136693	-0.686315	-0.621178	-0.230204	-0.111825	-0.440782	-0.635466	-0.585232	0.134281	0.356378	0.553031	0.230001	0.369478	0.216086	0.0659015	0.439197	0.456035	0.555621	0.617597	0.627583	0.61834	0.644989	0.373955	0.297835	0.534044	0.239275	0.325523	0.633717	0.00357799	0.011798	0.41679	0.697275	0.101168	0.00932459	0.0202181	0.639792	0.196642	0.0309879	0.417216	0.179129	0.446937	0.819164	0.102594	0.0881285	0.0299935	0.0124896	0.0106342	0.0123437	0.00791146	0.173375	0.287342	0.0390308	0.397968	0.241914
Q8C7V3	Utp15	Q8C7V3	UTP15_MOUSE	U3 small nucleolar RNA-associated protein 15 homolog	green	-0.136691	-0.79194	-0.671901	-0.333244	-0.210994	-0.555298	-0.723834	-0.682023	0.220572	0.453685	0.616532	0.127133	0.113856	0.131957	-0.0356093	0.462352	0.367815	0.550439	0.577662	0.728105	0.464921	0.639242	0.0993514	0.0841221	0.32402	-0.0725623	0.250722	0.633722	0.000191861	0.00479532	0.230055	0.458057	0.0301162	0.00151439	0.00391159	0.437247	0.0900579	0.0127011	0.657913	0.692011	0.645665	0.901785	0.0830808	0.181295	0.0320076	0.0224504	0.00135911	0.0810854	0.00874291	0.729867	0.770212	0.244264	0.801191	0.37484
Q56A08	Gpkow	Q56A08	GPKOW_MOUSE	G-patch domain and KOW motifs-containing protein	green	0.0585944	-0.726832	-0.678444	-0.207317	-0.113675	-0.444345	-0.66672	-0.60086	0.162348	0.40822	0.594494	0.202666	0.0998405	0.218606	0.0636157	0.476355	0.393222	0.546052	0.535173	0.536788	0.488332	0.712229	0.543107	0.427093	0.682077	0.57382	0.05623	0.838971	0.001404	0.0042081	0.466167	0.692481	0.0980126	0.00530407	0.0161376	0.570435	0.133201	0.0177168	0.476519	0.728581	0.441481	0.82535	0.0726057	0.149952	0.0337881	0.0385144	0.0377843	0.064404	0.00200889	0.0350234	0.113925	0.00390725	0.0236511	0.845399
A0A087WQS2;Q9CQC6	Bzw1	A0A087WQS2;Q9CQC6	A0A087WQS2_MOUSE;5MP2_MOUSE	Basic leucine zipper and W2 domains 1;eIF5-mimic protein 2	green	-0.0392504	-0.872871	-0.691624	-0.443067	-0.326747	-0.668567	-0.851807	-0.789171	0.510372	0.679762	0.840868	-0.0186389	0.204793	0.0335456	-0.134763	0.369689	0.349464	0.543048	0.628312	0.80161	0.512118	0.685992	0.217598	0.141824	0.499798	0.0432107	-0.139393	0.891792	3.17344e-06	0.00319666	0.0991366	0.240011	0.00511812	1.21923e-05	0.000212294	0.0510456	0.00409689	2.23015e-05	0.948513	0.471773	0.907455	0.638577	0.178855	0.206295	0.0350484	0.0105076	0.000132776	0.0500797	0.00360222	0.443659	0.620864	0.0571814	0.880939	0.626941
A0A1B0GT81;A0A1B0GTA4;Q07813	Bax	A0A1B0GT81;A0A1B0GTA4;Q07813	A0A1B0GT81_MOUSE;A0A1B0GTA4_MOUSE;BAX_MOUSE	BCL2-associated X protein;BCL2-associated X protein (Fragment);Apoptosis regulator BAX	green	-0.00332652	-0.833175	-0.681817	-0.39246	-0.275788	-0.618575	-0.807207	-0.741753	0.456275	0.612297	0.78532	-0.0408932	0.164514	0.063062	-0.0944095	0.391932	0.342118	0.537159	0.586537	0.747643	0.471286	0.665779	0.143711	0.126246	0.438179	0.0190977	0.0339802	0.990806	3.30325e-05	0.00392819	0.150838	0.326718	0.0122977	0.000106106	0.00094633	0.0879329	0.013569	0.000243659	0.887288	0.565211	0.82685	0.742896	0.151453	0.216862	0.037618	0.0198508	0.000802796	0.0762853	0.00540088	0.61616	0.660172	0.103516	0.947247	0.906261
Q9D0R8	Lsm12	Q9D0R8	LSM12_MOUSE	Protein LSM12	green	-0.165276	-0.760257	-0.602799	-0.398301	-0.277601	-0.598923	-0.738251	-0.710277	0.292919	0.441709	0.640684	0.0586897	0.140537	0.0717444	-0.0985497	0.37783	0.337952	0.521183	0.577962	0.721905	0.509421	0.638752	0.0908555	0.0571256	0.357459	-0.0580115	0.286571	0.563376	0.000554192	0.0156782	0.144135	0.323373	0.0166063	0.00104099	0.00210338	0.295877	0.100341	0.00852833	0.838712	0.624078	0.803394	0.731976	0.168491	0.222998	0.0452715	0.0223588	0.00158901	0.0515775	0.0088167	0.752304	0.842963	0.195158	0.840555	0.307108
A0A571BEF4;A0A571BET4;A0A571BGG1;Q91X43	Sh3d19	A0A571BEF4;A0A571BET4;A0A571BGG1;Q91X43	A0A571BEF4_MOUSE;A0A571BET4_MOUSE;A0A571BGG1_MOUSE;SH319_MOUSE	SH3 domain protein D19;SH3 domain protein D19;SH3 domain protein D19;SH3 domain-containing protein 19	green	0.0020508	-0.715428	-0.69942	-0.120942	-0.0191529	-0.347402	-0.604699	-0.514611	0.275562	0.538426	0.654156	0.374412	0.387519	0.221676	0.118644	0.497888	0.413296	0.516944	0.55627	0.608406	0.389587	0.491582	0.346164	0.264791	0.414394	0.0964812	-0.133898	0.994332	0.00186133	0.00269551	0.673744	0.947095	0.209228	0.0152377	0.0487226	0.327135	0.0370541	0.00671292	0.172794	0.15666	0.434879	0.679651	0.0583431	0.127822	0.0474769	0.0297479	0.0144052	0.154206	0.0622954	0.211002	0.347397	0.126676	0.737426	0.640758
A0A0N4SWD0;Q9CZC8	Scrn1	A0A0N4SWD0;Q9CZC8	A0A0N4SWD0_MOUSE;SCRN1_MOUSE	Secernin 1 (Fragment);Secernin-1	green	-0.233066	-0.691817	-0.577603	-0.292578	-0.183325	-0.484828	-0.636057	-0.605958	0.0777736	0.322319	0.524258	0.2389	0.0880168	0.145525	-0.024676	0.430801	0.353151	0.516377	0.544925	0.616812	0.510941	0.649485	0.26603	0.159022	0.452629	0.173462	0.322249	0.410805	0.00318341	0.0224684	0.296475	0.520668	0.0667328	0.00923165	0.014951	0.78719	0.246939	0.0437189	0.398735	0.759841	0.611652	0.931866	0.11037	0.201112	0.0477776	0.0342574	0.0126452	0.0507294	0.00730469	0.345032	0.578495	0.0909347	0.543833	0.24705
Q8K212	Pacs1	Q8K212	PACS1_MOUSE	Phosphofurin acidic cluster sorting protein 1	green	-0.413876	-0.800311	-0.665946	-0.403027	-0.286491	-0.614487	-0.758183	-0.728179	0.283422	0.515448	0.709189	0.163636	0.138874	0.0541795	-0.115357	0.417835	0.326885	0.514985	0.582303	0.724794	0.535476	0.682295	0.103308	0.0322266	0.398147	-0.00765905	0.529504	0.127216	0.000139698	0.0053836	0.138857	0.30725	0.0131146	0.000590077	0.00135654	0.312766	0.0482731	0.0021576	0.567326	0.628241	0.850981	0.68813	0.123133	0.239795	0.0485216	0.0210613	0.0014783	0.0383765	0.00388977	0.719481	0.911081	0.14431	0.978833	0.0411578
Q3KQQ2	Mup3	Q3KQQ2	Q3KQQ2_MOUSE	Major urinary protein 25	green	-0.210634	-0.763797	-0.585988	-0.395651	-0.293848	-0.586196	-0.728429	-0.683774	0.392637	0.545788	0.708801	-0.00243886	0.253521	0.043893	-0.115559	0.336634	0.345602	0.512637	0.612375	0.78181	0.486241	0.595042	0.206962	0.116178	0.434145	-0.013228	-0.192676	0.458847	0.000497046	0.0200047	0.147152	0.294254	0.0199461	0.00134789	0.00377267	0.150632	0.0338979	0.00217716	0.993259	0.369292	0.879071	0.687608	0.22496	0.21181	0.0497947	0.0135526	0.000275467	0.0657867	0.0175767	0.466953	0.686009	0.107227	0.963449	0.499106
Q9R097	Spint1	Q9R097	SPIT1_MOUSE	Kunitz-type protease inhibitor 1	green	-0.26107	-0.624117	-0.467199	-0.314646	-0.211326	-0.466108	-0.565196	-0.56849	0.0343422	0.183548	0.411135	0.313548	0.146579	0.142372	-0.0435948	0.364461	0.371138	0.511925	0.580715	0.647566	0.540912	0.599979	0.363868	0.210278	0.471635	0.202349	-0.128279	0.354548	0.0112526	0.0793442	0.25922	0.457329	0.0801751	0.0265186	0.0253945	0.905266	0.520148	0.130094	0.261006	0.609037	0.619496	0.879887	0.185716	0.176981	0.0501858	0.0215292	0.00755914	0.0359653	0.0163494	0.186504	0.459632	0.0760279	0.47723	0.654995
Q8R5F7	Ifih1	Q8R5F7	IFIH1_MOUSE	Interferon-induced helicase C domain-containing protein 1	green	-0.100673	-0.747533	-0.60563	-0.371673	-0.257013	-0.564874	-0.719723	-0.670588	0.326882	0.499189	0.659169	0.0062465	0.220189	0.0781942	-0.0871064	0.359969	0.350629	0.508731	0.578461	0.722178	0.539434	0.636632	0.130658	0.118704	0.399701	-0.0100471	0.0842078	0.726393	0.000805318	0.0150253	0.176293	0.362433	0.0266304	0.00167693	0.00492043	0.239801	0.0575502	0.00611981	0.982736	0.43807	0.786063	0.762262	0.191741	0.204649	0.0519656	0.0222068	0.00157827	0.0366096	0.00914196	0.648956	0.679497	0.142559	0.972235	0.769983
Q7TSS2	Ube2q1	Q7TSS2	UB2Q1_MOUSE	Ubiquitin-conjugating enzyme E2 Q1	green	0.0328635	-0.753902	-0.703367	-0.243586	-0.121285	-0.469438	-0.675333	-0.604657	0.302307	0.509337	0.633118	0.104497	0.150468	0.144011	0.0173824	0.476953	0.331078	0.495528	0.488774	0.646457	0.360205	0.534769	-0.0938213	0.0196698	0.148131	-0.256569	0.338819	0.90933	0.000670114	0.00246673	0.389175	0.672864	0.0776582	0.00447977	0.0152474	0.279699	0.0516249	0.00970101	0.71637	0.599427	0.615413	0.95198	0.07218	0.233347	0.0598009	0.0641144	0.00770925	0.191421	0.0386986	0.744451	0.945669	0.605195	0.363302	0.221712
Q91YE7	Rbm5	Q91YE7	RBM5_MOUSE	RNA-binding protein 5	green	-0.104491	-0.625159	-0.61151	-0.104883	-0.00734004	-0.313884	-0.527611	-0.473525	0.0552967	0.313814	0.496107	0.436576	0.195036	0.237259	0.124949	0.496637	0.376121	0.489075	0.489426	0.478836	0.390991	0.520661	0.375992	0.257757	0.436421	0.260432	0.289587	0.716387	0.0110639	0.0137351	0.71536	0.979714	0.260459	0.042069	0.0746448	0.847939	0.260574	0.0594407	0.104981	0.493727	0.402113	0.663483	0.0591128	0.170634	0.0639179	0.0636891	0.0708502	0.152554	0.0455393	0.170797	0.360981	0.105122	0.355783	0.301744
A0A0N4SV80;E9QML5;Q61464	Zfp638;Zfp638;Znf638	A0A0N4SV80;E9QML5;Q61464	A0A0N4SV80_MOUSE;E9QML5_MOUSE;ZN638_MOUSE	Zinc finger protein 638	green	0.145099	-0.527713	-0.56334	-0.0372767	0.0560981	-0.2562	-0.454077	-0.375362	0.0409587	0.245088	0.330804	-0.234606	0.217261	0.283179	0.201681	0.458052	0.389115	0.484773	0.41723	0.498739	0.280899	0.418942	-0.0406364	0.16201	0.112814	-0.148989	0.567475	0.612708	0.0420198	0.0271676	0.897207	0.845758	0.364025	0.0897346	0.171592	0.887108	0.386134	0.233765	0.407601	0.444389	0.313204	0.478726	0.086494	0.154764	0.0667698	0.123751	0.0578237	0.317339	0.122008	0.887991	0.571253	0.694712	0.603074	0.0257371
A0A0G2JGS4;E9Q1T1;E9Q1W0;Q6PHZ2	Camk2d	A0A0G2JGS4;E9Q1T1;E9Q1W0;Q6PHZ2	A0A0G2JGS4_MOUSE;E9Q1T1_MOUSE;E9Q1W0_MOUSE;KCC2D_MOUSE	Calcium/calmodulin-dependent protein kinase type II subunit delta;calcium/calmodulin-dependent protein kinase;calcium/calmodulin-dependent protein kinase;Calcium/calmodulin-dependent protein kinase type II subunit delta	green	0.0901548	-0.798379	-0.674457	-0.3146	-0.220177	-0.535728	-0.760814	-0.676438	0.498906	0.729824	0.828388	0.115521	0.173947	0.0549703	-0.0675034	0.384654	0.295803	0.475944	0.524839	0.660615	0.358519	0.575035	0.282775	0.157554	0.488436	0.120579	-0.17566	0.754162	0.000150551	0.00455871	0.259295	0.438095	0.0382624	0.00054485	0.00438175	0.0577222	0.00130034	4.16814e-05	0.687704	0.542683	0.848827	0.814834	0.160102	0.290854	0.0728994	0.0434296	0.00595653	0.19371	0.0232664	0.313936	0.582067	0.0643359	0.674675	0.538633
Q5SF07	Igf2bp2	Q5SF07	IF2B2_MOUSE	Insulin-like growth factor 2 mRNA-binding protein 2	green	-0.134508	-0.744743	-0.721038	-0.243799	-0.153869	-0.477395	-0.674968	-0.605223	0.261007	0.501181	0.664906	0.0964777	0.0271782	0.13071	-0.0126163	0.4764	0.290409	0.468889	0.450601	0.554601	0.400723	0.638523	0.153972	0.17727	0.394535	0.19399	0.35415	0.639219	0.000871092	0.0016235	0.388742	0.591071	0.0718661	0.00451258	0.0151178	0.35467	0.0563507	0.00549181	0.737436	0.924973	0.648824	0.965138	0.0725737	0.30029	0.0780691	0.0926346	0.0303825	0.141414	0.00885143	0.590817	0.534838	0.148435	0.496107	0.199722
D3YVM8;O55102	Bloc1s1	D3YVM8;O55102	D3YVM8_MOUSE;BL1S1_MOUSE	Biogenesis of lysosome-related organelles complex 1 subunit 1	green	-0.0911509	-0.6789	-0.614742	-0.197236	-0.100706	-0.396539	-0.582239	-0.514564	0.279506	0.500298	0.583528	0.131007	0.213357	0.129037	0.0242734	0.432219	0.313503	0.458987	0.479656	0.649223	0.261427	0.411229	-0.00537638	0.0134446	0.136876	-0.286226	-0.00508122	0.751521	0.00416936	0.0130627	0.488737	0.726306	0.146137	0.0210799	0.0487481	0.319881	0.0568801	0.0207056	0.64807	0.452879	0.653068	0.932975	0.10903	0.261079	0.0857444	0.0702768	0.00733901	0.353859	0.129995	0.985141	0.962851	0.633258	0.307726	0.985956
A2BE28	Las1l	A2BE28	LAS1L_MOUSE	Ribosomal biogenesis protein LAS1L	green	-0.198432	-0.695736	-0.54829	-0.366044	-0.27206	-0.547887	-0.693196	-0.656147	0.399708	0.581153	0.699031	0.0941065	0.252938	0.018404	-0.106678	0.289358	0.298049	0.444363	0.540298	0.650223	0.45536	0.562471	0.242184	0.0970866	0.471496	0.0771787	0.196686	0.486034	0.00292394	0.0328711	0.183621	0.333651	0.0330347	0.00309014	0.00647224	0.142551	0.0213995	0.00271897	0.743697	0.370444	0.949161	0.710672	0.302149	0.286973	0.0979971	0.036232	0.00720863	0.0886796	0.0274754	0.392024	0.73583	0.0761303	0.788786	0.489983
Q8CBE3	Wdr37	Q8CBE3	WDR37_MOUSE	WD repeat-containing protein 37	green	0.153253	-0.74366	-0.687139	-0.236284	-0.152368	-0.464063	-0.708824	-0.605654	0.479372	0.683205	0.80003	0.0658112	0.184529	0.0926093	-0.013813	0.385934	0.293902	0.443401	0.467046	0.53731	0.364957	0.580531	0.347024	0.272295	0.546367	0.301833	-0.116348	0.59258	0.000897743	0.00351656	0.404126	0.594753	0.0817481	0.00217603	0.0150199	0.0704751	0.0038174	0.000141234	0.819408	0.51787	0.747657	0.961834	0.158558	0.294159	0.0988422	0.0794605	0.0375506	0.185058	0.0215839	0.209769	0.333211	0.0336582	0.280503	0.685569
Q80UY1	Carnmt1	Q80UY1	CARME_MOUSE	Carnosine N-methyltransferase	green	0.305486	-0.533245	-0.62498	0.0195587	0.0981869	-0.203965	-0.471136	-0.358938	0.0644608	0.339843	0.44079	0.064831	0.1456	0.295426	0.209699	0.47333	0.349446	0.435576	0.34958	0.297884	0.355198	0.540614	0.338083	0.402653	0.464756	0.44078	0.411618	0.274337	0.0393991	0.0110961	0.945975	0.732931	0.473618	0.0763965	0.193139	0.823062	0.2202	0.101161	0.82206	0.611466	0.291507	0.460907	0.0747867	0.206321	0.105901	0.206131	0.287258	0.19827	0.0360947	0.222803	0.139269	0.0812131	0.10117	0.129584
Q8K2D3	Edc3	Q8K2D3	EDC3_MOUSE	Enhancer of mRNA-decapping protein 3	green	0.64878	-0.475609	-0.493188	0.0115447	0.0928057	-0.188881	-0.428727	-0.321322	0.15192	0.33136	0.342125	-0.226139	0.249007	0.282	0.22717	0.363021	0.376977	0.433631	0.372875	0.392837	0.220008	0.363316	0.233385	0.343876	0.285514	0.0973116	-0.126312	0.0073974	0.0731394	0.0612719	0.968098	0.747137	0.507809	0.112349	0.248516	0.595854	0.232916	0.216853	0.425366	0.37826	0.315339	0.423183	0.187635	0.169559	0.107706	0.174753	0.150399	0.438461	0.18724	0.41014	0.214304	0.309001	0.735237	0.660004
Q9CQ43	Dut	Q9CQ43	DUT_MOUSE	Deoxyuridine 5'-triphosphate nucleotidohydrolase	green	0.215335	-0.498959	-0.498721	-0.00895216	0.069795	-0.181512	-0.418454	-0.325499	0.195426	0.392352	0.473789	0.210985	0.439187	0.237884	0.178028	0.383644	0.378819	0.425679	0.453925	0.458894	0.311013	0.33189	0.349949	0.296745	0.362938	0.122197	-0.243661	0.448569	0.0576899	0.0578345	0.97526	0.808648	0.524893	0.122503	0.241952	0.492842	0.150963	0.0744531	0.458077	0.102603	0.400825	0.533055	0.161326	0.167258	0.115301	0.0898599	0.0858186	0.265157	0.232108	0.205609	0.289222	0.187745	0.670524	0.389022
Q9D7M1	Gid8	Q9D7M1	GID8_MOUSE	Glucose-induced degradation protein 8 homolog	green	-0.117153	-0.728749	-0.645243	-0.246327	-0.15149	-0.440475	-0.639763	-0.580843	0.352587	0.600438	0.71704	0.437988	0.0914015	0.0617812	-0.0468678	0.433321	0.239552	0.413448	0.443997	0.5735	0.268198	0.468366	0.132581	0.0135981	0.284584	-0.0525263	0.0309332	0.683493	0.00133687	0.00787629	0.383636	0.596911	0.101443	0.00866487	0.0214911	0.201899	0.0162389	0.0017903	0.10369	0.750856	0.830321	0.870933	0.107996	0.397399	0.127663	0.0983177	0.0237532	0.340917	0.0784626	0.644087	0.962427	0.310672	0.855485	0.914638
P08752	Gnai2	P08752	GNAI2_MOUSE	Guanine nucleotide-binding protein G(i) subunit alpha-2	green	-0.0764944	-0.733904	-0.645325	-0.269946	-0.185476	-0.476735	-0.682907	-0.603468	0.475984	0.70719	0.795995	0.13436	0.205035	0.035533	-0.0592103	0.373146	0.256058	0.412529	0.468972	0.60893	0.302321	0.477159	0.157766	0.063372	0.355452	-0.0168521	0.0343629	0.790622	0.00116899	0.00786484	0.337618	0.515673	0.0723349	0.00384093	0.0155219	0.0728705	0.00226005	0.000164887	0.639593	0.471233	0.901995	0.837298	0.174406	0.364302	0.128625	0.0780071	0.0142904	0.279675	0.0720337	0.581551	0.82601	0.197918	0.953444	0.905209
O88512	Ap1g2	O88512	AP1G2_MOUSE	AP-1 complex subunit gamma-like 2	green	-0.0416475	-0.777285	-0.743142	-0.248275	-0.174006	-0.481631	-0.726485	-0.620799	0.482928	0.751006	0.864305	0.160368	0.0591947	0.0519416	-0.0595431	0.426157	0.224204	0.411057	0.413642	0.511948	0.321429	0.6077	0.272287	0.188268	0.517051	0.300033	0.0877468	0.88522	0.000321441	0.000910741	0.379723	0.542544	0.0689081	0.00141642	0.0118699	0.06802	0.000729113	5.66893e-06	0.575227	0.83734	0.85708	0.836394	0.114835	0.429478	0.130177	0.12746	0.0501732	0.248346	0.014561	0.333227	0.50922	0.0474204	0.28357	0.760558
Q80X32	NaN	Q80X32	CE024_MOUSE	UPF0461 protein C5orf24 homolog	green	0.0710369	-0.724593	-0.650398	-0.293612	-0.206172	-0.493375	-0.690072	-0.608821	0.353914	0.589387	0.702475	0.107874	0.00463117	0.0603693	-0.0855919	0.371613	0.237522	0.40912	0.416258	0.516553	0.406913	0.634234	0.234648	0.190706	0.475326	0.253342	-0.0359484	0.8053	0.0014858	0.00718591	0.294666	0.468705	0.0611533	0.00330464	0.0143142	0.20005	0.0190656	0.00251706	0.707551	0.9872	0.834152	0.766294	0.17637	0.401572	0.132237	0.124749	0.047684	0.13461	0.00952073	0.407515	0.503614	0.0733428	0.369647	0.900854
A0A498U6I0;O78196;P04231;P18468;P20040	H2-Eb1;H2-Eb1;H2-Eb1;H2-Eb1;	A0A498U6I0;O78196;P04231;P18468;P20040	A0A498U6I0_MOUSE;O78196_MOUSE;HB23_MOUSE;HB2I_MOUSE;HB24_MOUSE	Histocompatibility 2, class II antigen E beta (Fragment);Histocompatibility 2, class II antigen E beta;H-2 class II histocompatibility antigen, E-S beta chain (Fragment);H-2 class II histocompatibility antigen, I-A beta chain;H-2 class II histocompatibility antigen, E-Q beta chain	green	-0.0671763	-0.612247	-0.626679	-0.111815	-0.0134447	-0.30467	-0.513961	-0.445831	0.154028	0.427272	0.531122	0.36375	0.105329	0.163084	0.0702326	0.481277	0.263227	0.400107	0.368914	0.456116	0.275112	0.433211	-0.0303595	0.0105367	0.137034	-0.130151	0.523966	0.815717	0.0135794	0.0107929	0.697301	0.962851	0.275708	0.0490739	0.0967166	0.590682	0.113752	0.0403908	0.186662	0.714193	0.568657	0.807468	0.0691523	0.350392	0.142103	0.179862	0.088062	0.327968	0.108098	0.916216	0.970882	0.632861	0.65024	0.0438645
E0CZ78;E9Q6P2;G3X8U7;P48453	Ppp3cb	E0CZ78;E9Q6P2;G3X8U7;P48453	E0CZ78_MOUSE;E9Q6P2_MOUSE;G3X8U7_MOUSE;PP2BB_MOUSE	Serine/threonine-protein phosphatase;Serine/threonine-protein phosphatase;Serine/threonine-protein phosphatase;Serine/threonine-protein phosphatase 2B catalytic subunit beta isoform	green	0.102341	-0.438878	-0.427419	0.000205625	0.0812944	-0.126931	-0.316188	-0.261984	-0.0179537	0.165727	0.298666	0.575093	0.262815	0.252856	0.15491	0.408365	0.336953	0.398204	0.407658	0.397589	0.302708	0.321534	0.364834	0.264846	0.299368	0.143247	-0.481068	0.722016	0.102882	0.11361	0.999432	0.777763	0.658427	0.256724	0.352785	0.950403	0.562292	0.285912	0.0232483	0.351185	0.370608	0.588521	0.133046	0.224484	0.144246	0.133806	0.144943	0.279019	0.248179	0.185221	0.347291	0.284709	0.617314	0.0692966
Q8CHT3	Ints5	Q8CHT3	INT5_MOUSE	Integrator complex subunit 5	green	0.276672	-0.707353	-0.741115	-0.102516	-0.0370247	-0.342649	-0.625043	-0.495746	0.422015	0.698853	0.746836	0.118602	0.0296804	0.139032	0.0581398	0.468596	0.228381	0.394309	0.332036	0.423677	0.174829	0.49913	0.228493	0.238726	0.392101	0.243669	-0.107912	0.325085	0.00225156	0.000963035	0.721559	0.897899	0.216088	0.0110848	0.0596655	0.118917	0.00272977	0.000821358	0.67976	0.918085	0.627846	0.840206	0.0782895	0.420626	0.148694	0.231886	0.117268	0.540596	0.0575859	0.420389	0.399094	0.151255	0.389007	0.707453
Q9ERK4	Cse1l	Q9ERK4	XPO2_MOUSE	Exportin-2	green	0.0916639	-0.673404	-0.695339	-0.125807	-0.0345411	-0.345156	-0.574941	-0.472287	0.383955	0.607898	0.647372	0.0337829	0.126441	0.122474	0.0538488	0.465426	0.237661	0.392888	0.347536	0.533996	0.145266	0.371689	-0.23222	-0.0524445	-0.00884576	-0.377973	0.288818	0.750161	0.00465507	0.00294942	0.661293	0.90472	0.212453	0.0232959	0.075549	0.160949	0.0145173	0.00758518	0.906803	0.659675	0.669815	0.851882	0.0806975	0.401284	0.150339	0.209037	0.039053	0.612294	0.176272	0.412569	0.855708	0.975554	0.168312	0.303107
P19426	Nelfe	P19426	NELFE_MOUSE	Negative elongation factor E	green	0.227162	-0.713271	-0.674418	-0.240427	-0.17284	-0.460988	-0.692833	-0.587096	0.473195	0.710586	0.784691	-0.0288982	-0.00395967	0.0486472	-0.0551925	0.35796	0.201235	0.368224	0.354232	0.440412	0.300538	0.586021	0.277049	0.236506	0.516109	0.361387	0.00298123	0.423199	0.00195982	0.00456231	0.395607	0.545308	0.0841534	0.00311446	0.0196947	0.0748847	0.0020882	0.000249119	0.920238	0.989056	0.86607	0.848222	0.194473	0.479725	0.180761	0.199608	0.1015	0.282709	0.0199952	0.324389	0.403666	0.0479202	0.189826	0.99176
A0A140LHU0;E9Q638;Q61072	Adam9	A0A140LHU0;E9Q638;Q61072	A0A140LHU0_MOUSE;E9Q638_MOUSE;ADAM9_MOUSE	A disintegrin and metallopeptidase domain 9 (meltrin gamma);A disintegrin and metallopeptidase domain 9 (meltrin gamma);Disintegrin and metalloproteinase domain-containing protein 9	green	0.157641	-0.509732	-0.445606	-0.117468	-0.0225513	-0.249121	-0.429766	-0.378517	0.223651	0.380981	0.456895	0.457554	0.276769	0.131058	0.0565793	0.336316	0.275147	0.357566	0.399907	0.467038	0.248885	0.279722	0.12771	0.0564919	0.162326	-0.171771	-0.250633	0.581856	0.0514033	0.0969125	0.68268	0.937722	0.378032	0.111355	0.167633	0.430657	0.164584	0.0874288	0.0868961	0.324905	0.647941	0.844449	0.225434	0.327904	0.195012	0.142327	0.0794666	0.378504	0.319486	0.656443	0.844687	0.570488	0.547846	0.375017
Q9D8N2	Dennd10	Q9D8N2	DEN10_MOUSE	DENN domain-containing protein 10	green	0.278367	-0.63961	-0.582545	-0.204836	-0.12844	-0.400713	-0.602308	-0.510627	0.462213	0.643885	0.667823	-0.128226	0.0291989	0.0411884	-0.0264423	0.337779	0.180267	0.345514	0.318982	0.496101	0.126042	0.380641	-0.0872028	-0.0103596	0.13876	-0.187619	0.0686021	0.321966	0.00868769	0.0209907	0.471677	0.654585	0.141425	0.0157935	0.050904	0.0831895	0.00806625	0.00519239	0.655131	0.91941	0.886479	0.927	0.223254	0.527804	0.211937	0.252238	0.059445	0.660693	0.165002	0.762005	0.971372	0.628527	0.510716	0.811867
E9Q1X8;O08532	Cacna2d1	E9Q1X8;O08532	E9Q1X8_MOUSE;CA2D1_MOUSE	Calcium channel, voltage-dependent, alpha2/delta subunit 1;Voltage-dependent calcium channel subunit alpha-2/delta-1	green	0.0355759	-0.494789	-0.554992	-0.0619352	0.0187659	-0.241217	-0.423031	-0.357695	0.0919101	0.321395	0.392605	0.146105	0.0399679	0.173299	0.0972873	0.416723	0.227475	0.336801	0.268685	0.325423	0.238584	0.406534	-0.0714357	0.0615424	0.108988	-0.0456031	0.672721	0.901877	0.0602626	0.030233	0.829904	0.948162	0.393993	0.117907	0.194835	0.749509	0.248399	0.150669	0.610212	0.889824	0.544219	0.735301	0.124271	0.422539	0.22471	0.339997	0.242069	0.399385	0.13502	0.804225	0.830969	0.70465	0.874391	0.00471839
P61327	Magoh	P61327	MGN_MOUSE	Protein mago nashi homolog	green	0.0454031	-0.628375	-0.64462	-0.139113	-0.0817323	-0.344955	-0.555953	-0.446699	0.440776	0.648373	0.680052	-0.101299	0.0613853	0.0644651	0.00087116	0.383858	0.174987	0.330373	0.293055	0.46013	0.118936	0.386105	-0.0670952	0.0440297	0.154345	-0.103715	0.0678726	0.874938	0.0104967	0.00796302	0.627642	0.776593	0.212744	0.0298677	0.0959647	0.101173	0.00745123	0.00407272	0.724749	0.831395	0.82305	0.997592	0.161066	0.540222	0.234424	0.29564	0.0848328	0.678899	0.158353	0.815937	0.878696	0.589906	0.718415	0.813836
B2RXQ2;B2RXW8	Ppfia1	B2RXQ2;B2RXW8	B2RXQ2_MOUSE;B2RXW8_MOUSE	Ppfia1 protein	green	-0.291224	-0.48643	-0.496891	-0.159043	-0.081594	-0.317906	-0.431138	-0.403416	0.132194	0.289326	0.407382	0.124805	0.0404664	0.0828964	0.00417515	0.351308	0.18619	0.306004	0.285785	0.376412	0.243282	0.377758	-0.169045	-0.0700089	0.0450059	-0.180436	0.831495	0.298853	0.0656607	0.0589559	0.578445	0.776962	0.25396	0.11005	0.138427	0.645064	0.302206	0.134104	0.66385	0.888458	0.773483	0.98846	0.203693	0.514019	0.273469	0.308514	0.170268	0.389792	0.168581	0.554343	0.808071	0.876025	0.527408	3.58783e-05
E9Q634	Myo1e	E9Q634	MYO1E_MOUSE	Unconventional myosin-Ie	green	0.0382849	-0.492283	-0.472863	-0.166546	-0.112982	-0.319527	-0.467864	-0.411662	0.332902	0.492157	0.505923	0.033232	0.0762429	0.0451216	-0.0190329	0.266161	0.162645	0.288784	0.277037	0.379209	0.17408	0.368136	0.0520386	0.066263	0.236518	0.029699	0.192283	0.89444	0.0618471	0.0751268	0.560326	0.694276	0.251367	0.0788411	0.129538	0.230573	0.0619273	0.0535676	0.908317	0.791297	0.875708	0.947426	0.344784	0.569717	0.303166	0.324412	0.166773	0.542367	0.180876	0.856815	0.818186	0.403641	0.918034	0.500005
D3Z0X5;D3Z4N0;E9PWB1;Q6PDH0	Phldb1	D3Z0X5;D3Z4N0;E9PWB1;Q6PDH0	D3Z0X5_MOUSE;D3Z4N0_MOUSE;E9PWB1_MOUSE;PHLB1_MOUSE	Pleckstrin homology like domain, family B, member 1;Pleckstrin homology like domain, family B, member 1;Pleckstrin homology like domain, family B, member 1;Pleckstrin homology-like domain family B member 1	green	-0.310483	-0.446693	-0.349926	-0.287018	-0.22368	-0.384391	-0.41553	-0.421021	0.171233	0.296474	0.362154	0.118274	-0.109621	-0.0528083	-0.151906	0.202625	0.0799213	0.219194	0.241017	0.398083	0.187409	0.332386	-0.177217	-0.174693	0.0197397	-0.255961	0.33388	0.26603	0.0959703	0.205641	0.306311	0.430594	0.160421	0.1255	0.119911	0.549126	0.289691	0.188795	0.680604	0.703002	0.854717	0.595888	0.476611	0.781437	0.440213	0.394402	0.144383	0.511201	0.231355	0.534964	0.540917	0.945476	0.364494	0.229093
E9Q6J5	Bod1l	E9Q6J5	BD1L1_MOUSE	Biorientation of chromosomes in cell division protein 1-like 1	green	-0.140336	-0.461227	-0.433398	-0.16458	-0.133368	-0.287155	-0.402354	-0.34254	0.28232	0.439747	0.496603	0.0467748	-0.0437494	-0.0019005	-0.082313	0.254321	0.0870607	0.218717	0.217008	0.348091	0.138095	0.328799	0.047694	0.0432408	0.200491	0.0609216	-0.188607	0.624581	0.0839643	0.107923	0.565052	0.642098	0.306066	0.1396	0.216246	0.31476	0.102098	0.0591337	0.871187	0.879464	0.994747	0.775041	0.367716	0.762383	0.441242	0.444937	0.208246	0.630196	0.236839	0.868675	0.880856	0.481397	0.832653	0.508438
E9QMY1;O54901;Q80VX2	Cd200	E9QMY1;O54901;Q80VX2	E9QMY1_MOUSE;OX2G_MOUSE;Q80VX2_MOUSE	CD200 molecule;OX-2 membrane glycoprotein;CD200 antigen	green	-0.380924	0.524548	0.565639	0.0677073	0.0110393	0.258511	0.487564	0.371377	-0.445804	-0.607895	-0.60177	0.0829923	-0.122973	-0.0864804	-0.0594829	-0.30599	-0.170947	-0.264826	-0.227596	-0.303092	-0.0928875	-0.302976	-0.0451527	-0.134346	-0.187836	0.00575014	0.00954093	0.164654	0.0435742	0.0263654	0.814283	0.969494	0.359511	0.0649094	0.176674	0.0967397	0.0145179	0.0159206	0.773227	0.668535	0.763928	0.836558	0.273492	0.549806	0.34733	0.422282	0.27837	0.746921	0.278565	0.875623	0.639628	0.510216	0.984108	0.973633
B1AZA5;D3YWD3	Tmem245	B1AZA5;D3YWD3	TM245_MOUSE;D3YWD3_MOUSE	Transmembrane protein 245	green	0.318063	0.461807	0.395678	0.186717	0.124025	0.2886	0.381192	0.350751	-0.214987	-0.312893	-0.438996	-0.278051	-0.1294	-0.0248181	0.0690867	-0.278688	-0.160281	-0.2762	-0.323802	-0.462123	-0.216082	-0.275038	0.0514671	0.0659574	-0.066206	0.231604	0.171782	0.253708	0.0835076	0.147121	0.5128	0.665843	0.303494	0.164324	0.204476	0.449325	0.262076	0.102775	0.322547	0.652147	0.931474	0.810559	0.321377	0.57544	0.325956	0.244606	0.0832601	0.446946	0.328106	0.858374	0.819013	0.81834	0.413856	0.54782
Q91W61	Fbxl15	Q91W61	FXL15_MOUSE	F-box/LRR-repeat protein 15	green	0.11807	0.486218	0.472839	0.108311	0.0499221	0.238029	0.379166	0.325626	-0.276486	-0.414136	-0.46913	-0.281634	-0.108869	-0.0629116	0.0019457	-0.341257	-0.15227	-0.277435	-0.27817	-0.442609	-0.0824702	-0.215822	0.123591	0.0756835	0.0275196	0.316337	0.192808	0.681128	0.0658019	0.0751445	0.706412	0.862589	0.400526	0.166827	0.241754	0.325428	0.126945	0.0778889	0.316002	0.70496	0.827258	0.994622	0.218121	0.594995	0.323679	0.322328	0.0995414	0.774621	0.447509	0.666955	0.792799	0.924033	0.256484	0.498804
O70570	Pigr	O70570	PIGR_MOUSE	Polymeric immunoglobulin receptor	green	0.616066	0.460067	0.479454	0.139949	0.0942633	0.289145	0.391221	0.378552	-0.102173	-0.258903	-0.45653	-0.359152	-0.0663279	-0.0728414	0.00966795	-0.349782	-0.178068	-0.290768	-0.30791	-0.316549	-0.290763	-0.417454	-0.191381	-0.0968305	-0.331062	-0.275416	-0.661921	0.0127945	0.0848825	0.0704175	0.625549	0.743282	0.302526	0.152285	0.16759	0.722457	0.358749	0.0877251	0.192848	0.818011	0.80044	0.973282	0.205844	0.532962	0.299656	0.270288	0.256142	0.299666	0.123523	0.502067	0.736505	0.233371	0.327405	0.005812
A0A0R4J0L5;Q8BRB0	Cog6	A0A0R4J0L5;Q8BRB0	A0A0R4J0L5_MOUSE;Q8BRB0_MOUSE	Conserved oligomeric Golgi complex subunit 6	green	0.456755	0.67515	0.571427	0.343525	0.269	0.498635	0.610447	0.581904	-0.342321	-0.541386	-0.684952	-0.338757	0.0108295	0.0455943	0.176647	-0.332378	-0.149434	-0.328264	-0.388786	-0.54039	-0.324484	-0.50719	-0.0665258	0.044693	-0.293874	-0.00605868	-0.130009	0.0875425	0.00449622	0.0244225	0.214814	0.339402	0.0578868	0.0139618	0.0211781	0.216566	0.0357603	0.00368138	0.221803	0.970073	0.874415	0.536305	0.231367	0.601977	0.237664	0.155154	0.0361919	0.243536	0.0528405	0.817475	0.876881	0.294208	0.983255	0.650602
Q9Z2D6	Mecp2	Q9Z2D6	MECP2_MOUSE	Methyl-CpG-binding protein 2	green	0.703126	0.553323	0.513483	0.237758	0.175239	0.387316	0.480791	0.47543	-0.11654	-0.304082	-0.519967	-0.438388	-0.0528628	-0.0437058	0.0787598	-0.364887	-0.197317	-0.338976	-0.385936	-0.435112	-0.376626	-0.498598	-0.197446	-0.0556136	-0.364202	-0.215776	-0.526707	0.00248024	0.0308747	0.0493334	0.401085	0.539626	0.156903	0.0694882	0.0732682	0.685074	0.276698	0.0458966	0.103326	0.854568	0.879583	0.784547	0.185152	0.488555	0.22148	0.158556	0.10633	0.169998	0.0579092	0.488263	0.847076	0.186061	0.447609	0.0425096
O35490	Bhmt	O35490	BHMT1_MOUSE	Betaine--homocysteine S-methyltransferase 1	green	-0.148558	0.573329	0.401381	0.314242	0.227047	0.434311	0.552378	0.521513	-0.255028	-0.381686	-0.493943	-0.197403	-0.0885402	-0.0376124	0.105765	-0.229672	-0.247342	-0.371564	-0.442105	-0.530273	-0.398993	-0.486289	-0.314116	-0.168903	-0.429366	-0.155191	0.549414	0.604141	0.0238079	0.140681	0.259876	0.423442	0.107072	0.0312427	0.045103	0.366324	0.163717	0.0607945	0.48836	0.758449	0.896286	0.713055	0.417907	0.381595	0.176434	0.0999891	0.0407921	0.143355	0.065755	0.260082	0.554683	0.111737	0.587834	0.0324171
A0A0R4J0G0;Q8BH04	Pck2	A0A0R4J0G0;Q8BH04	A0A0R4J0G0_MOUSE;PCKGM_MOUSE	phosphoenolpyruvate carboxykinase (GTP);Phosphoenolpyruvate carboxykinase [GTP], mitochondrial	green	0.0958215	0.751628	0.789764	0.13879	0.0617888	0.374336	0.638356	0.529422	-0.439091	-0.738171	-0.813263	-0.376369	-0.0628668	-0.0924275	-0.0141848	-0.512342	-0.20251	-0.383132	-0.349425	-0.47354	-0.177258	-0.477531	-0.0616373	-0.059148	-0.263807	-0.0211167	-0.22713	0.739167	0.000716102	0.000207774	0.628453	0.830301	0.172892	0.00887685	0.0411971	0.102689	0.00104327	8.24164e-05	0.170322	0.827379	0.748139	0.960807	0.0499568	0.476868	0.16195	0.20635	0.0746337	0.534866	0.0717701	0.830712	0.837467	0.34928	0.941678	0.423268
E9Q0J5;F8WGN6;Q9QXL2	Kif21a	E9Q0J5;F8WGN6;Q9QXL2	E9Q0J5_MOUSE;F8WGN6_MOUSE;KI21A_MOUSE	Kinesin family member 21A;Kinesin family member 21A;Kinesin-like protein KIF21A	green	-0.0924045	0.703169	0.647341	0.222524	0.130586	0.417032	0.631274	0.556499	-0.388134	-0.6321	-0.687235	-0.356287	-0.119157	-0.0775722	0.0254324	-0.396103	-0.24486	-0.394561	-0.413391	-0.52326	-0.27669	-0.477446	-0.172158	-0.0979272	-0.32071	-0.0130656	0.10777	0.7482	0.00247782	0.00758942	0.433063	0.649137	0.123954	0.0100047	0.0296618	0.155928	0.00986777	0.00350941	0.196768	0.678331	0.78773	0.929782	0.146634	0.386594	0.148405	0.127722	0.0442187	0.325051	0.0718301	0.546927	0.733615	0.249486	0.963898	0.707822
Q99LC9	Pex6	Q99LC9	PEX6_MOUSE	Peroxisomal ATPase PEX6	green	0.184357	0.734994	0.697441	0.243365	0.141665	0.46002	0.664257	0.595791	-0.356161	-0.605794	-0.728717	-0.276085	-0.105946	-0.0701616	0.0311058	-0.446824	-0.247643	-0.414869	-0.425545	-0.5442	-0.313081	-0.518878	-0.00299916	0.00918869	-0.245514	0.0926049	-0.528589	0.518269	0.00113578	0.00281638	0.389622	0.621259	0.0849199	0.00556022	0.017386	0.19694	0.0149882	0.00133798	0.326167	0.712582	0.807659	0.914164	0.0958571	0.38099	0.126183	0.115432	0.0345612	0.261767	0.0464614	0.991711	0.974606	0.385274	0.747669	0.0415966
P97865	Pex7	P97865	PEX7_MOUSE	Peroxisomal targeting signal 2 receptor	green	-0.276792	0.536785	0.546279	0.0137934	-0.0792116	0.193003	0.438636	0.343436	-0.25255	-0.417908	-0.497629	-0.288516	-0.415184	-0.229027	-0.173471	-0.41173	-0.360843	-0.417371	-0.434214	-0.47092	-0.255663	-0.291631	-0.191887	-0.204979	-0.21073	0.0909188	0.269643	0.324864	0.0377856	0.0336944	0.961888	0.783337	0.498359	0.103101	0.214942	0.371212	0.123058	0.058502	0.303642	0.125857	0.419265	0.543812	0.129466	0.190559	0.123607	0.107163	0.076556	0.365077	0.298138	0.500909	0.471358	0.458636	0.752136	0.338188
P40936	Inmt	P40936	INMT_MOUSE	Indolethylamine N-methyltransferase	green	0.116974	0.872535	0.784322	0.365228	0.271552	0.605349	0.825415	0.738944	-0.567888	-0.825771	-0.941968	-0.16255	-0.0192676	0.0127413	0.141251	-0.423523	-0.211005	-0.427835	-0.456105	-0.621745	-0.34092	-0.638861	-0.119178	-0.0506612	-0.424599	-0.086147	-0.190087	0.683954	3.24954e-06	0.000252381	0.1847	0.334602	0.0150891	4.79531e-05	0.00102168	0.0255972	4.71642e-05	1.19967e-09	0.569948	0.946778	0.964793	0.622295	0.11742	0.458033	0.113207	0.0880708	0.0116912	0.218615	0.00880034	0.678275	0.860572	0.11636	0.764815	0.505035
Q8BWP8	B4gat1	Q8BWP8	B4GA1_MOUSE	Beta-1,4-glucuronyltransferase 1	green	0.354584	0.508713	0.427755	0.191381	0.120371	0.323588	0.434557	0.427649	-0.0582646	-0.215016	-0.386476	-0.437157	-0.245468	-0.145367	-0.0102316	-0.340073	-0.323895	-0.428466	-0.495393	-0.527334	-0.425867	-0.462438	-0.409561	-0.227791	-0.451931	-0.253927	0.156613	0.19912	0.051976	0.113285	0.502068	0.675209	0.244941	0.106844	0.113387	0.839867	0.449262	0.157908	0.104448	0.385368	0.612044	0.971725	0.219861	0.24446	0.1126	0.0598854	0.042204	0.115117	0.0830134	0.131766	0.421869	0.0915171	0.368491	0.584362
Q9ERI2	Rab27a	Q9ERI2	RB27A_MOUSE	Ras-related protein Rab-27A	green	-0.369637	0.601328	0.629039	0.0594332	-0.030637	0.281675	0.526561	0.40787	-0.343592	-0.531376	-0.535737	0.213137	-0.27552	-0.201846	-0.147659	-0.419278	-0.327	-0.429958	-0.384763	-0.52767	-0.170424	-0.339032	0.105945	-0.104586	-0.0550106	0.311377	-0.0649052	0.178923	0.0160258	0.0103823	0.836693	0.915453	0.315929	0.0425809	0.133577	0.214716	0.0402712	0.0382581	0.453362	0.327213	0.478356	0.606363	0.121667	0.239618	0.111171	0.15997	0.0420407	0.551054	0.221396	0.712585	0.716138	0.848718	0.264559	0.821859
Q8BN21	Vrk2	Q8BN21	VRK2_MOUSE	Serine/threonine-protein kinase VRK2	green	0.054851	0.62304	0.542134	0.28595	0.196785	0.473311	0.604851	0.554267	-0.286687	-0.436022	-0.522297	0.244888	-0.136986	-0.0813437	0.0427222	-0.321065	-0.283633	-0.433769	-0.444587	-0.611868	-0.362406	-0.512934	0.0635842	-0.0452901	-0.208184	0.155315	-0.329456	0.849152	0.0114502	0.0354386	0.30822	0.489758	0.0748001	0.0152029	0.0305106	0.3069	0.10549	0.0447047	0.386539	0.63298	0.777632	0.882276	0.248922	0.312384	0.107577	0.0978009	0.0136592	0.188458	0.0496324	0.825435	0.875247	0.464249	0.587532	0.235829
D6RD07;Q7TSQ8	Pdpr	D6RD07;Q7TSQ8	D6RD07_MOUSE;PDPR_MOUSE	Pyruvate dehydrogenase phosphatase regulatory subunit;Pyruvate dehydrogenase phosphatase regulatory subunit, mitochondrial	green	0.0521541	0.635602	0.485014	0.291207	0.201373	0.457076	0.610532	0.562561	-0.337111	-0.49199	-0.621203	-0.0799789	-0.298129	-0.0630441	0.0519596	-0.288616	-0.319178	-0.43633	-0.534455	-0.635076	-0.405069	-0.458652	-0.282442	-0.135073	-0.412976	-0.026288	0.197767	0.8565	0.00930311	0.0666078	0.298884	0.479416	0.087282	0.0139436	0.0274434	0.224248	0.062034	0.0117933	0.781283	0.286836	0.826898	0.85703	0.303464	0.251924	0.105206	0.0388422	0.00938631	0.136614	0.0860124	0.314538	0.637794	0.128156	0.927425	0.487536
Q9Z306	Slc22a4	Q9Z306	S22A4_MOUSE	Solute carrier family 22 member 4	green	0.702389	0.65604	0.555834	0.335882	0.256748	0.511216	0.608523	0.607417	-0.177761	-0.356793	-0.605431	-0.32661	-0.14285	-0.0471291	0.104401	-0.362883	-0.284961	-0.43697	-0.523346	-0.574738	-0.514467	-0.622577	-0.330795	-0.140363	-0.531603	-0.313617	-0.480221	0.00252195	0.00648496	0.0299127	0.226084	0.362952	0.0505773	0.0143795	0.014624	0.533684	0.196072	0.0150706	0.240223	0.618303	0.870218	0.716622	0.187818	0.309994	0.104619	0.0441751	0.02336	0.0488004	0.011536	0.233779	0.624514	0.0401643	0.260893	0.0698836
A0A0G2JDM7;A0A0G2JE03;Q3TWF7;Q8BTZ4	Anapc5	A0A0G2JDM7;A0A0G2JE03;Q3TWF7;Q8BTZ4	A0A0G2JDM7_MOUSE;A0A0G2JE03_MOUSE;Q3TWF7_MOUSE;APC5_MOUSE	Anaphase-promoting complex subunit 5	green	0.31084	0.477746	0.480651	0.122054	0.0491301	0.296642	0.43145	0.407546	-0.00986854	-0.18227	-0.34726	-0.163803	-0.237028	-0.20405	-0.100233	-0.367691	-0.353669	-0.438652	-0.446483	-0.418206	-0.434572	-0.523382	-0.336828	-0.284318	-0.466121	-0.351166	-0.59863	0.265441	0.071618	0.0695852	0.670891	0.864752	0.2894	0.109755	0.133927	0.972728	0.523123	0.209431	0.566922	0.40259	0.473429	0.72755	0.181458	0.20039	0.103087	0.0961511	0.122755	0.10683	0.0441574	0.22467	0.311151	0.0801653	0.203893	0.0166782
P22361	Hnf1a	P22361	HNF1A_MOUSE	Hepatocyte nuclear factor 1-alpha	green	0.0868127	0.705686	0.645114	0.189514	0.0914464	0.388796	0.599056	0.524707	-0.306193	-0.526507	-0.662614	-0.342098	-0.202937	-0.123415	-0.0168981	-0.451832	-0.304071	-0.445108	-0.4787	-0.593218	-0.2972	-0.444717	-0.147013	-0.0856905	-0.263162	0.0853305	0.13036	0.763043	0.00233967	0.00789414	0.506352	0.750738	0.155142	0.0165738	0.043495	0.273153	0.0426072	0.00573645	0.216891	0.475913	0.667405	0.953317	0.0916001	0.276716	0.097346	0.0709461	0.018047	0.288435	0.0976871	0.607963	0.766031	0.350518	0.76699	0.649711
A0A0A0MQ95;B2RUJ8;Q8C0D4;S4R203;S4R221;S4R248	Arhgap12	A0A0A0MQ95;B2RUJ8;Q8C0D4;S4R203;S4R221;S4R248	A0A0A0MQ95_MOUSE;B2RUJ8_MOUSE;RHG12_MOUSE;S4R203_MOUSE;S4R221_MOUSE;S4R248_MOUSE	Rho GTPase activating protein 12;Rho GTPase activating protein 12;Rho GTPase-activating protein 12;Rho GTPase activating protein 12;Rho GTPase activating protein 12;Rho GTPase activating protein 12	green	-0.374878	0.622292	0.477326	0.308206	0.202021	0.479416	0.644659	0.598162	-0.223866	-0.383609	-0.509155	-0.0278016	-0.0876443	-0.111687	0.036797	-0.271516	-0.325335	-0.44733	-0.478687	-0.495549	-0.50588	-0.632203	-0.411615	-0.303725	-0.585344	-0.36832	0.0688664	0.172204	0.0115889	0.0719152	0.269797	0.477963	0.0704443	0.00795751	0.0167934	0.430198	0.161369	0.051727	0.923257	0.760831	0.697634	0.898524	0.334669	0.242206	0.0954207	0.0709549	0.0597876	0.0535923	0.00985076	0.129588	0.277299	0.0201865	0.180636	0.811153
A0A1Y7VLN4;A0A5F8MPG1;A0A5F8MQ53;E9QKQ5;Q91ZP3	Lpin1	A0A1Y7VLN4;A0A5F8MPG1;A0A5F8MQ53;E9QKQ5;Q91ZP3	A0A1Y7VLN4_MOUSE;A0A5F8MPG1_MOUSE;A0A5F8MQ53_MOUSE;E9QKQ5_MOUSE;LPIN1_MOUSE	phosphatidate phosphatase;phosphatidate phosphatase;phosphatidate phosphatase;phosphatidate phosphatase;Phosphatidate phosphatase LPIN1	green	-0.360078	0.687817	0.640675	0.150057	0.0474377	0.360363	0.605872	0.499659	-0.351449	-0.555688	-0.621195	-0.073117	-0.241279	-0.171836	-0.0729839	-0.42303	-0.340054	-0.458267	-0.462922	-0.581435	-0.286815	-0.43343	-0.133055	-0.177262	-0.247534	0.108422	0.366237	0.191593	0.00346662	0.00852959	0.60044	0.869375	0.191207	0.0149704	0.0572656	0.203495	0.0299681	0.0117949	0.799698	0.393867	0.547691	0.800056	0.117908	0.219889	0.0863213	0.0826349	0.0213161	0.306671	0.107894	0.642886	0.534856	0.38121	0.706124	0.183368
O35298	Aoah	O35298	AOAH_MOUSE	Acyloxyacyl hydrolase	green	-0.320795	0.531824	0.481479	0.176487	0.0820671	0.37229	0.531682	0.45868	-0.179942	-0.316795	-0.365875	0.506832	-0.229598	-0.191401	-0.0915267	-0.300486	-0.373308	-0.462729	-0.442534	-0.542344	-0.371622	-0.48372	-0.0190834	-0.203476	-0.237463	0.0800042	-0.300877	0.24935	0.0400608	0.0690132	0.536683	0.775698	0.175502	0.0401272	0.0859895	0.528565	0.255745	0.183844	0.0530449	0.418064	0.502022	0.750525	0.282797	0.174199	0.0827855	0.0996078	0.0353487	0.176359	0.0674814	0.947286	0.474709	0.401692	0.781215	0.282129
Q9Z1X2	Ptdss2	Q9Z1X2	PTSS2_MOUSE	Phosphatidylserine synthase 2	green	-0.264732	0.61582	0.64822	0.0276333	-0.0555728	0.23605	0.506682	0.401426	-0.135883	-0.419345	-0.527951	-0.340634	-0.158436	-0.265634	-0.157216	-0.507469	-0.346552	-0.46273	-0.415225	-0.427547	-0.32959	-0.509857	-0.382904	-0.355633	-0.449024	-0.343639	0.189253	0.34751	0.0128439	0.00747167	0.92372	0.847187	0.404609	0.0531312	0.140631	0.635754	0.121599	0.0419044	0.219035	0.579919	0.345787	0.58289	0.0526812	0.210446	0.0827853	0.125815	0.113486	0.235623	0.0513335	0.162227	0.197668	0.0939709	0.214648	0.506951
G5E8H9	Rdh19	G5E8H9	G5E8H9_MOUSE	Retinol dehydrogenase 19	green	-0.123615	0.598112	0.571501	0.196398	0.123771	0.413676	0.58589	0.505688	-0.204334	-0.385897	-0.483102	0.410384	-0.127864	-0.173163	-0.0492687	-0.34711	-0.341482	-0.46327	-0.437912	-0.513447	-0.411476	-0.600151	-0.223016	-0.321109	-0.45026	-0.275477	-0.234637	0.666892	0.0168056	0.0243983	0.490637	0.666493	0.127424	0.0200321	0.0537029	0.472795	0.158604	0.0679015	0.13089	0.656052	0.544541	0.864373	0.209647	0.217793	0.0823635	0.103759	0.0493527	0.129734	0.0163079	0.432011	0.248853	0.0929222	0.327293	0.407538
F6U4F1;G3X9F6	Sh3tc1	F6U4F1;G3X9F6	F6U4F1_MOUSE;G3X9F6_MOUSE	SH3 domain and tetratricopeptide repeats 1 (Fragment);SH3 domain and tetratricopeptide repeats 1	green	0.332963	0.614667	0.594584	0.127049	0.0502031	0.321002	0.503965	0.436933	-0.143228	-0.365777	-0.538093	-0.210437	-0.29554	-0.187599	-0.0743237	-0.451978	-0.360658	-0.467511	-0.506421	-0.574333	-0.38116	-0.467464	-0.274853	-0.216558	-0.364443	-0.112572	0.0121835	0.23048	0.013078	0.0176937	0.658126	0.861822	0.249023	0.0547044	0.104653	0.617363	0.183973	0.0372017	0.45928	0.29131	0.510762	0.796453	0.0914776	0.190808	0.0791079	0.0532811	0.023488	0.164363	0.079144	0.32845	0.445913	0.18574	0.695338	0.966334
A2ATU0	Dhtkd1	A2ATU0	DHTK1_MOUSE	2-oxoadipate dehydrogenase complex component E1	green	-0.284458	0.743096	0.620493	0.341002	0.248488	0.558789	0.741423	0.661165	-0.370782	-0.566388	-0.656803	0.285135	-0.0125478	-0.0804244	0.0742432	-0.332777	-0.297528	-0.472874	-0.474372	-0.611804	-0.420599	-0.665824	-0.224049	-0.241454	-0.487166	-0.212729	0.117475	0.310898	0.0009119	0.0119281	0.218495	0.379298	0.0288087	0.00095493	0.00589534	0.177441	0.0261075	0.0063945	0.309681	0.965328	0.78009	0.796669	0.230761	0.287871	0.0751191	0.0740305	0.0136729	0.120335	0.00539618	0.429808	0.393511	0.0651726	0.454253	0.682662
A0A1B0GT26;O55003	Bnip3	A0A1B0GT26;O55003	A0A1B0GT26_MOUSE;BNIP3_MOUSE	BCL2/adenovirus E1B interacting protein 3;BCL2/adenovirus E1B 19 kDa protein-interacting protein 3	green	0.717034	0.66211	0.5327	0.373162	0.286583	0.548758	0.625869	0.633212	-0.152636	-0.309696	-0.567432	-0.191039	-0.175096	-0.0542033	0.111434	-0.347188	-0.322097	-0.474217	-0.571648	-0.644303	-0.559901	-0.642962	-0.295687	-0.132536	-0.513594	-0.239372	-0.488778	0.00179057	0.00579132	0.0396521	0.174386	0.307086	0.0326814	0.0109366	0.00968567	0.594095	0.267327	0.0257518	0.502851	0.539966	0.850916	0.69829	0.209534	0.24729	0.0741424	0.0243504	0.00800746	0.0284011	0.00819751	0.291053	0.644198	0.049273	0.397767	0.0641118
Q99J47;Z4YKT6	Dhrs7b	Q99J47;Z4YKT6	DRS7B_MOUSE;Z4YKT6_MOUSE	Dehydrogenase/reductase SDR family member 7B	green	-0.183862	0.806698	0.73976	0.27723	0.180712	0.517656	0.754546	0.650003	-0.479224	-0.709939	-0.78874	0.0636949	-0.0828446	-0.0884707	0.0382571	-0.43432	-0.281712	-0.476257	-0.464246	-0.640388	-0.316407	-0.590539	-0.0741687	-0.127581	-0.341295	0.00671239	0.0414052	0.519417	0.000108328	0.000999324	0.324056	0.526762	0.0471013	0.000657556	0.00723714	0.0705788	0.00212014	0.000215627	0.825136	0.773621	0.758634	0.894517	0.107064	0.315861	0.0726758	0.0816064	0.00857198	0.256371	0.0187547	0.79687	0.656772	0.218066	0.981449	0.885884
Q64435	Ugt1a6	Q64435	UD16_MOUSE	UDP-glucuronosyltransferase 1-6	green	-0.162589	0.621904	0.487009	0.296948	0.180294	0.478808	0.637418	0.600725	-0.209481	-0.362448	-0.500549	-0.00974375	-0.250732	-0.134906	-0.00181646	-0.297154	-0.382587	-0.489924	-0.544432	-0.573715	-0.526324	-0.590276	-0.300929	-0.222538	-0.487496	-0.158185	-0.271709	0.569852	0.0116614	0.0652768	0.288871	0.527741	0.0708702	0.00902023	0.0161698	0.461385	0.188401	0.0567294	0.973073	0.37482	0.638216	0.994979	0.288516	0.162614	0.0633651	0.0344639	0.0236847	0.0426971	0.0188254	0.282042	0.433032	0.0649548	0.580532	0.334308
Q6TCG2	Paqr9	Q6TCG2	PAQR9_MOUSE	Membrane progesterone receptor epsilon	green	0.368964	0.769153	0.72916	0.213059	0.127447	0.439014	0.657064	0.590373	-0.257427	-0.537783	-0.734424	-0.456621	-0.165283	-0.144487	-0.00545113	-0.52042	-0.329305	-0.503016	-0.532956	-0.607563	-0.406326	-0.607119	-0.372059	-0.217354	-0.515395	-0.288908	-0.0667036	0.179797	0.000419785	0.0013228	0.453531	0.657113	0.102759	0.0063637	0.0187992	0.361624	0.0373394	0.00115306	0.0876511	0.56336	0.61423	0.984934	0.0456631	0.236061	0.0552617	0.0395332	0.0145915	0.135246	0.0146903	0.175798	0.444187	0.0483015	0.302947	0.816995
Q8BXV2	Bri3bp	Q8BXV2	BRI3B_MOUSE	BRI3-binding protein	green	0.0916462	0.80553	0.710345	0.306205	0.19895	0.528303	0.726322	0.653593	-0.351671	-0.570556	-0.722229	-0.133521	-0.147371	-0.105684	0.0502862	-0.455194	-0.330455	-0.510601	-0.544052	-0.70514	-0.42073	-0.604887	-0.130915	-0.121106	-0.347733	0.0283162	0.0953813	0.750208	0.00011358	0.00210004	0.273133	0.484866	0.0417345	0.0014223	0.00678225	0.203183	0.0247079	0.00157627	0.641709	0.607075	0.713267	0.861595	0.0888159	0.234297	0.0509181	0.0346238	0.00236907	0.120203	0.0151947	0.648304	0.673321	0.208756	0.92184	0.740329
Q99J27	Slc33a1	Q99J27	ACATN_MOUSE	Acetyl-coenzyme A transporter 1	green	-0.281921	0.74664	0.783648	0.0803794	-0.00626225	0.343721	0.658031	0.527319	-0.306384	-0.611325	-0.713361	-0.219035	-0.197257	-0.251733	-0.142735	-0.532939	-0.378926	-0.516499	-0.473522	-0.484823	-0.363122	-0.61968	-0.479735	-0.434124	-0.60019	-0.466254	0.112894	0.315482	0.000825912	0.000258408	0.780211	0.982693	0.214529	0.00625078	0.0422111	0.272833	0.0137744	0.00195564	0.440556	0.488689	0.37283	0.618591	0.0395411	0.167125	0.0477129	0.0746466	0.066736	0.187499	0.0120836	0.070222	0.107246	0.0162985	0.0800638	0.694504
Q3UTY6	Thsd4	Q3UTY6	THSD4_MOUSE	Thrombospondin type-1 domain-containing protein 4	green	-0.206227	0.561289	0.595666	0.0150385	-0.0784787	0.222765	0.459232	0.376327	-0.0638012	-0.25059	-0.379546	-0.189799	-0.324683	-0.327727	-0.215563	-0.494862	-0.434525	-0.523339	-0.488775	-0.513468	-0.365954	-0.452285	-0.28203	-0.343587	-0.317617	-0.115969	0.129077	0.468585	0.0278986	0.0174177	0.95845	0.7853	0.432548	0.0855483	0.170374	0.824847	0.375102	0.166356	0.505697	0.243226	0.238492	0.448074	0.0602169	0.106874	0.0441785	0.0641141	0.0493413	0.183741	0.0912212	0.315284	0.214724	0.254423	0.686547	0.652968
O08914	Faah	O08914	FAAH1_MOUSE	Fatty-acid amide hydrolase 1	green	-0.336786	0.648432	0.592625	0.173167	0.0655152	0.387568	0.593559	0.500725	-0.18443	-0.382154	-0.459225	0.256699	-0.234527	-0.229854	-0.0984434	-0.407062	-0.413358	-0.52409	-0.510083	-0.627811	-0.405795	-0.531143	-0.111848	-0.247241	-0.277208	0.0668928	0.124534	0.224732	0.00744351	0.0182017	0.544531	0.820209	0.156602	0.0179584	0.0566239	0.518098	0.163143	0.0855541	0.363048	0.407765	0.417525	0.732256	0.134449	0.127757	0.0438024	0.0512068	0.0105945	0.135823	0.0403807	0.697215	0.381799	0.324096	0.816484	0.664542
Q8K0D7	Get1	Q8K0D7	GET1_MOUSE	Guided entry of tail-anchored proteins factor 1	green	0.588571	0.731657	0.588329	0.397547	0.302807	0.597977	0.702916	0.689696	-0.225753	-0.383625	-0.639429	-0.0527984	-0.217655	-0.0696945	0.105725	-0.362794	-0.366709	-0.52617	-0.625609	-0.714126	-0.597601	-0.696534	-0.328968	-0.190297	-0.569563	-0.253829	-0.350336	0.0192879	0.00123996	0.0193542	0.14499	0.278851	0.0168391	0.00249208	0.00333122	0.426185	0.161349	0.00871488	0.854744	0.443535	0.808919	0.71316	0.187938	0.182746	0.0427727	0.0109832	0.00192031	0.0169323	0.00287321	0.236579	0.504554	0.0250363	0.368686	0.205062
Q99JG3	Anxa13	Q99JG3	ANX13_MOUSE	Annexin A13	green	0.121569	0.860954	0.75012	0.380956	0.276218	0.632195	0.829584	0.761712	-0.357452	-0.599929	-0.794567	-0.00525057	-0.0448269	-0.0853454	0.0918972	-0.444815	-0.331926	-0.53476	-0.562283	-0.674715	-0.5239	-0.769771	-0.298875	-0.226931	-0.582205	-0.304848	-0.236274	0.672135	7.02245e-06	0.000747967	0.164615	0.325922	0.00985214	3.93615e-05	0.000530088	0.195167	0.0163615	0.000174006	0.985488	0.876515	0.76695	0.749543	0.0976018	0.232053	0.0387027	0.0275425	0.00453538	0.0438976	0.000411534	0.285553	0.423689	0.0210899	0.275408	0.404146
P11862	Gas2	P11862	GAS2_MOUSE	Growth arrest-specific protein 2	green	0.356823	0.851547	0.708408	0.398015	0.29043	0.616671	0.791805	0.752821	-0.320831	-0.569536	-0.785831	-0.367637	-0.1284	-0.0692678	0.116391	-0.445071	-0.34221	-0.540307	-0.61751	-0.720007	-0.557632	-0.741716	-0.393345	-0.19507	-0.618187	-0.302712	-0.0616958	0.196031	1.23768e-05	0.00219719	0.144459	0.300253	0.0126732	0.00019282	0.000691674	0.249293	0.0250453	0.000239286	0.181529	0.654687	0.81007	0.685459	0.0973778	0.216728	0.0362282	0.0125068	0.00166527	0.0292374	0.000947268	0.149809	0.49365	0.0123736	0.279012	0.830553
P98192	Gnpat	P98192	GNPAT_MOUSE	Dihydroxyacetone phosphate acyltransferase	green	-0.252464	0.819485	0.745285	0.295836	0.191021	0.562032	0.807177	0.702043	-0.40395	-0.629273	-0.758692	0.232746	-0.172802	-0.155532	-0.00623994	-0.421775	-0.393773	-0.554973	-0.559646	-0.641757	-0.508974	-0.741562	-0.349578	-0.361834	-0.616164	-0.345438	-0.075652	0.371383	6.28372e-05	0.00085798	0.290795	0.502892	0.0276319	0.000106234	0.00254171	0.13784	0.0103424	0.000581092	0.411471	0.545398	0.587002	0.982754	0.119156	0.149314	0.0302402	0.0284942	0.00837114	0.0518289	0.00095129	0.206133	0.189225	0.0127747	0.212047	0.792884
Q9D5T0	Atad1	Q9D5T0	ATAD1_MOUSE	Outer mitochondrial transmembrane helix translocase	green	-0.282286	0.843615	0.823315	0.179447	0.0731178	0.453884	0.761706	0.63568	-0.402151	-0.691379	-0.804508	-0.158627	-0.196965	-0.20793	-0.0819632	-0.535125	-0.389319	-0.555112	-0.5355	-0.609877	-0.390785	-0.652746	-0.364724	-0.337877	-0.54051	-0.277437	0.125353	0.314821	1.92639e-05	5.2843e-05	0.529724	0.799696	0.0898936	0.000530182	0.00929092	0.139825	0.00321349	0.000118346	0.579455	0.48935	0.464809	0.775976	0.0385362	0.154523	0.0301869	0.0383657	0.0140847	0.152795	0.0068875	0.185367	0.223109	0.0361398	0.323675	0.662452
Q8BGV0	Nars2	Q8BGV0	SYNM_MOUSE	Asparaginyl-tRNA synthetase	green	0.173279	0.898508	0.786646	0.356878	0.242993	0.602478	0.822477	0.747953	-0.412111	-0.672121	-0.846226	-0.224663	-0.155556	-0.0933738	0.0757661	-0.492314	-0.351473	-0.556587	-0.60401	-0.757361	-0.482602	-0.701153	-0.234133	-0.153366	-0.484803	-0.101218	-0.00353436	0.544267	3.918e-07	0.00023245	0.195955	0.390377	0.0157535	5.49073e-05	0.000795775	0.129064	0.00477451	1.6709e-05	0.428499	0.586942	0.745634	0.792577	0.0618276	0.203461	0.0296285	0.0153963	0.000604802	0.0682425	0.00259311	0.408584	0.592304	0.0667497	0.724963	0.990231
E9Q1W7	Tbck	E9Q1W7	E9Q1W7_MOUSE	TBC1 domain containing kinase	green	0.074666	0.641072	0.515869	0.270417	0.149096	0.45844	0.612051	0.599165	-0.0279663	-0.225128	-0.434332	-0.280878	-0.25812	-0.209395	-0.0451377	-0.394766	-0.447421	-0.560674	-0.618006	-0.610957	-0.604616	-0.646917	-0.448215	-0.289683	-0.565635	-0.294324	-0.303429	0.795533	0.00847124	0.0480479	0.336732	0.60281	0.0861826	0.0136207	0.0165473	0.922803	0.427511	0.107053	0.317378	0.360274	0.461575	0.875664	0.148169	0.0953424	0.0281203	0.0124092	0.0138527	0.0152568	0.00764671	0.0946611	0.301573	0.0263667	0.293424	0.277799
O35945	Aldh1a7	O35945	AL1A7_MOUSE	Aldehyde dehydrogenase, cytosolic 1	green	0.146035	0.701986	0.589779	0.327503	0.208022	0.552341	0.699022	0.663936	-0.114779	-0.314118	-0.512525	0.194109	-0.209296	-0.174835	-0.00811248	-0.394089	-0.436141	-0.575768	-0.609081	-0.674838	-0.613667	-0.718301	-0.218036	-0.223261	-0.488194	-0.161853	-0.696616	0.610385	0.00254493	0.0189593	0.238838	0.464607	0.0312572	0.00271949	0.00559438	0.689625	0.260078	0.0498561	0.495838	0.461793	0.540582	0.97758	0.148949	0.10538	0.0230366	0.0142574	0.00452431	0.0132834	0.0017363	0.442712	0.431489	0.0644946	0.571632	0.00286804
Q8C1E7	Tmem120a	Q8C1E7	TACAN_MOUSE	Ion channel TACAN	green	0.0669485	0.793505	0.733875	0.201886	0.0887571	0.44975	0.704251	0.618592	-0.317858	-0.583591	-0.727032	-0.255541	-0.357772	-0.19902	-0.0777688	-0.513969	-0.429207	-0.575898	-0.615234	-0.707463	-0.421484	-0.564387	-0.286786	-0.204557	-0.427903	-0.029454	-0.0781314	0.816333	0.000181051	0.00116991	0.478266	0.757873	0.0933542	0.00241766	0.0122944	0.254037	0.0206874	0.00139688	0.365317	0.19473	0.484707	0.787203	0.0490698	0.111889	0.0229959	0.0129624	0.00224584	0.119448	0.0268	0.306724	0.472297	0.113142	0.918708	0.786231
B7ZMQ0;F6WLR1;Q14AI6	Rpusd3	B7ZMQ0;F6WLR1;Q14AI6	B7ZMQ0_MOUSE;F6WLR1_MOUSE;RUSD3_MOUSE	RNA pseudouridylate synthase domain containing 3;RNA pseudouridylate synthase domain containing 3 (Fragment);Mitochondrial mRNA pseudouridine synthase Rpusd3	green	0.0333653	0.708799	0.600509	0.241005	0.125966	0.43736	0.635013	0.586338	-0.110367	-0.318922	-0.55067	-0.34947	-0.275495	-0.223751	-0.0461176	-0.457639	-0.451007	-0.578928	-0.634459	-0.655372	-0.602762	-0.665885	-0.505099	-0.363163	-0.613011	-0.368249	0.201422	0.907951	0.00217728	0.0162216	0.394426	0.660887	0.104263	0.00939634	0.0199063	0.701063	0.252333	0.0319156	0.206286	0.327259	0.430443	0.872984	0.086827	0.0922921	0.022065	0.00948456	0.00656517	0.015687	0.00538986	0.0540441	0.187444	0.0134196	0.180728	0.479307
P56371	Rab4a	P56371	RAB4A_MOUSE	Ras-related protein Rab-4A	green	0.0992235	0.697408	0.597673	0.2549	0.137614	0.475084	0.648332	0.602476	-0.0655919	-0.2507	-0.498174	-0.040702	-0.27414	-0.232595	-0.0625882	-0.435003	-0.479719	-0.587832	-0.639154	-0.647304	-0.621896	-0.685182	-0.443827	-0.366815	-0.579637	-0.322661	-0.149156	0.730203	0.00281846	0.0169142	0.366577	0.631402	0.0735165	0.0074567	0.0157539	0.820001	0.374883	0.058168	0.887812	0.329773	0.411787	0.828134	0.10643	0.0702331	0.019491	0.00875612	0.0075944	0.011663	0.0036638	0.098467	0.182606	0.0218511	0.246399	0.602663
O35215	Ddt	O35215	DOPD_MOUSE	D-dopachrome decarboxylase	green	0.192722	0.9225	0.8189	0.350746	0.239824	0.616575	0.851209	0.771092	-0.402912	-0.688793	-0.871472	-0.181465	-0.166974	-0.116201	0.0549385	-0.514484	-0.380176	-0.588074	-0.630931	-0.7628	-0.508436	-0.749378	-0.33093	-0.222047	-0.580496	-0.227866	-0.0849909	0.499001	2.67007e-08	6.44947e-05	0.204484	0.396841	0.0126925	1.26199e-05	0.000394358	0.138983	0.00339573	3.50091e-06	0.525003	0.5593	0.685949	0.848914	0.0487912	0.165576	0.0194242	0.010062	0.000512633	0.0521327	0.000764058	0.233571	0.434083	0.0215943	0.421712	0.767895
Q8K337	Inpp5b	Q8K337	I5P2_MOUSE	Type II inositol 1,4,5-trisphosphate 5-phosphatase	green	-0.341977	0.71585	0.590467	0.31614	0.194256	0.552281	0.738607	0.67132	-0.236791	-0.408316	-0.523824	0.407016	-0.233443	-0.195018	-0.0375187	-0.346524	-0.460469	-0.589495	-0.604185	-0.680109	-0.567356	-0.708645	-0.279087	-0.331473	-0.528517	-0.180107	-0.22804	0.217069	0.00184254	0.0187742	0.256802	0.495502	0.0312805	0.00103104	0.00485037	0.403078	0.133099	0.0439358	0.134499	0.410018	0.493769	0.896543	0.210486	0.0845637	0.0190363	0.0153559	0.00406804	0.0257774	0.00218511	0.320647	0.232744	0.0416315	0.528178	0.421346
D6RFQ2;E9PXK7;Q9Z210	Gm42957;Pex11b;Pex11b	D6RFQ2;E9PXK7;Q9Z210	D6RFQ2_MOUSE;E9PXK7_MOUSE;PX11B_MOUSE	Predicted gene 42957;Peroxisomal biogenesis factor 11 beta;Peroxisomal membrane protein 11B	green	-0.349691	0.661379	0.64938	0.121405	0.0251811	0.374184	0.62202	0.511341	-0.144566	-0.350194	-0.491233	0.325955	-0.302312	-0.314128	-0.17461	-0.449128	-0.496758	-0.5923	-0.566462	-0.579092	-0.522474	-0.663591	-0.44919	-0.526291	-0.595936	-0.417811	0.0629063	0.205973	0.0058717	0.00731843	0.672555	0.930474	0.173084	0.0116397	0.0505079	0.614034	0.205263	0.0625194	0.241242	0.27969	0.260062	0.541114	0.0938819	0.059038	0.0182872	0.0260822	0.0220155	0.0446147	0.00563112	0.0938295	0.0427133	0.0173493	0.123157	0.827272
A0A0J9YU08;Q6P3Z3	Thap4	A0A0J9YU08;Q6P3Z3	A0A0J9YU08_MOUSE;THAP4_MOUSE	THAP domain containing 4;Peroxynitrite isomerase THAP4	green	0.197	0.951829	0.779446	0.485424	0.358429	0.738715	0.928992	0.87596	-0.425578	-0.670342	-0.875588	-0.104051	-0.141185	-0.0571256	0.145713	-0.437318	-0.382855	-0.594604	-0.675657	-0.80875	-0.638988	-0.842977	-0.336961	-0.206518	-0.649007	-0.251977	-0.17913	0.489272	1.43958e-10	0.000298759	0.0663327	0.193834	0.00102804	1.07051e-08	2.54218e-06	0.1154	0.00494422	2.61194e-06	0.717537	0.622459	0.842963	0.611184	0.104301	0.162287	0.0176888	0.00445084	9.95909e-05	0.00878113	1.99365e-05	0.224472	0.467937	0.00736745	0.372348	0.530467
Q922J9	Far1	Q922J9	FACR1_MOUSE	Fatty acyl-CoA reductase 1	green	0.136919	0.895472	0.673139	0.492656	0.367803	0.713096	0.878051	0.840748	-0.351826	-0.56524	-0.786661	-0.145368	-0.154987	-0.0634959	0.152348	-0.387552	-0.399426	-0.597602	-0.701365	-0.816803	-0.664441	-0.818438	-0.461034	-0.256935	-0.70786	-0.321334	0.163024	0.633148	5.19179e-07	0.00467951	0.0616092	0.181312	0.00196801	2.17879e-06	2.24432e-05	0.202966	0.0265031	0.000232332	0.61204	0.588333	0.825674	0.594802	0.156621	0.142867	0.0169321	0.0025808	7.07368e-05	0.0055408	6.58271e-05	0.0841167	0.362585	0.00222526	0.248496	0.568804
Q60991	Cyp7b1	Q60991	CP7B1_MOUSE	Cytochrome P450 7B1	green	0.0710218	0.942067	0.732592	0.501417	0.369219	0.745786	0.934686	0.885738	-0.444202	-0.65463	-0.862653	-0.0843643	-0.174832	-0.0570603	0.145805	-0.403684	-0.401918	-0.608775	-0.703354	-0.830502	-0.644529	-0.826775	-0.389424	-0.227129	-0.677908	-0.251958	-0.00903687	0.80534	1.17695e-09	0.00121002	0.0562101	0.179465	0.000846	4.38287e-09	1.19818e-06	0.098138	0.00665497	6.30514e-06	0.769566	0.540589	0.843141	0.610956	0.138133	0.140083	0.0143243	0.00246745	3.7654e-05	0.00797566	4.49937e-05	0.154399	0.423269	0.00425394	0.372386	0.975026
Q80X85	Mrps7	Q80X85	RT07_MOUSE	Small ribosomal subunit protein uS7m	green	0.298328	0.867975	0.805228	0.309847	0.188711	0.580661	0.798097	0.734308	-0.241566	-0.522084	-0.742961	-0.147548	-0.187646	-0.178846	-0.00648714	-0.545467	-0.425173	-0.60995	-0.632426	-0.720067	-0.574918	-0.773327	-0.263601	-0.225838	-0.5314	-0.216338	-0.57605	0.286493	4.44789e-06	0.000114971	0.267079	0.508199	0.0215453	0.00015219	0.00115659	0.393283	0.0448128	0.000915309	0.606637	0.510655	0.531134	0.982071	0.0340313	0.115796	0.0140689	0.00981413	0.00166281	0.0233032	0.000366624	0.349676	0.426004	0.0402596	0.446389	0.0229486
Q2EMV9	Parp14	Q2EMV9	PAR14_MOUSE	Protein mono-ADP-ribosyltransferase PARP14	green	0.101115	0.827415	0.743147	0.282826	0.153679	0.538382	0.761153	0.692428	-0.232011	-0.473649	-0.684644	-0.109441	-0.250359	-0.204199	-0.0424528	-0.511787	-0.459249	-0.618547	-0.646429	-0.717608	-0.567331	-0.730146	-0.292775	-0.26415	-0.525954	-0.185514	-0.345469	0.725234	4.36531e-05	0.000910622	0.313843	0.591537	0.0370737	0.000539246	0.0031418	0.413005	0.0745542	0.00370505	0.70347	0.375562	0.473097	0.883014	0.0502617	0.0855346	0.0123032	0.00771304	0.00176581	0.0257858	0.00128956	0.29613	0.348623	0.0428788	0.515584	0.212001
Q9CY73	Mrpl44	Q9CY73	RM44_MOUSE	Large ribosomal subunit protein mL44	green	-0.240251	0.798539	0.660216	0.346092	0.20356	0.589302	0.784156	0.716826	-0.241936	-0.439386	-0.58512	0.25278	-0.243544	-0.191864	-0.017342	-0.415772	-0.473798	-0.618589	-0.64845	-0.768008	-0.592618	-0.712472	-0.156609	-0.228334	-0.416402	0.0258677	-0.215786	0.395968	0.000149626	0.00600124	0.211106	0.474522	0.0190884	0.000253852	0.00179961	0.392528	0.102423	0.0202499	0.370758	0.389259	0.500962	0.952091	0.12525	0.0744462	0.012295	0.00744104	0.000435412	0.0182038	0.00199735	0.584371	0.420725	0.124601	0.928583	0.447589
Q8VCH0	Acaa1b	Q8VCH0	THIKB_MOUSE	3-ketoacyl-CoA thiolase B, peroxisomal	green	-0.190984	0.832203	0.699233	0.371749	0.241264	0.631944	0.832157	0.763003	-0.281291	-0.4915	-0.653633	0.289959	-0.16614	-0.171575	0.0103599	-0.423296	-0.448255	-0.619318	-0.636931	-0.747836	-0.597453	-0.78004	-0.241177	-0.277354	-0.53076	-0.160687	-0.303783	0.502976	3.46548e-05	0.00270676	0.176195	0.393897	0.00989345	3.47335e-05	0.000509417	0.316627	0.062348	0.00677724	0.301086	0.5613	0.548313	0.971371	0.117645	0.0946273	0.0121535	0.00909553	0.000798415	0.0169691	0.000292758	0.394075	0.323828	0.0405614	0.574455	0.277201
A6PWX9;Q9CWU6	Uqcc1	A6PWX9;Q9CWU6	A6PWX9_MOUSE;UQCC1_MOUSE	Ubiquinol-cytochrome c reductase complex assembly factor 1	green	0.122679	0.813664	0.64662	0.361677	0.237562	0.583271	0.776976	0.725682	-0.296579	-0.512445	-0.711575	-0.137434	-0.390927	-0.152441	0.0229401	-0.412297	-0.479015	-0.620275	-0.729624	-0.807413	-0.649925	-0.710873	-0.463603	-0.298218	-0.650175	-0.235071	0.06971	0.66929	8.10182e-05	0.00768706	0.189436	0.401487	0.0207796	0.000324793	0.00144556	0.28951	0.0499003	0.00204019	0.631855	0.152629	0.594575	0.93665	0.128869	0.0707252	0.0119695	0.00130709	0.000105213	0.00724732	0.00207415	0.0821047	0.286682	0.00721486	0.406637	0.808877
P47880	Igfbp6	P47880	IBP6_MOUSE	Insulin-like growth factor-binding protein 6	green	0.336666	0.80234	0.723831	0.248452	0.13937	0.491769	0.707541	0.648555	-0.132777	-0.430526	-0.660864	-0.325842	-0.275718	-0.223647	-0.0492679	-0.537031	-0.46658	-0.621532	-0.671955	-0.712946	-0.586291	-0.725656	-0.508424	-0.339734	-0.648621	-0.376061	-0.133583	0.224911	0.00012901	0.00151452	0.379369	0.627	0.0621759	0.00224179	0.00742718	0.64359	0.11063	0.00592872	0.241416	0.326846	0.430665	0.864375	0.037675	0.0798147	0.0117312	0.00479018	0.00197504	0.0199194	0.00144652	0.052139	0.22036	0.00741836	0.170709	0.641555
Q921W0	Chmp1a	Q921W0	CHM1A_MOUSE	Charged multivesicular body protein 1a	green	-0.402729	0.712231	0.605565	0.220132	0.0957772	0.460839	0.692053	0.609714	-0.221106	-0.407894	-0.52732	0.21741	-0.382642	-0.266908	-0.127798	-0.409393	-0.522294	-0.628777	-0.653374	-0.709012	-0.527864	-0.623256	-0.377512	-0.382106	-0.520839	-0.146842	0.0688173	0.139186	0.00200878	0.0150401	0.438194	0.739284	0.084271	0.00316728	0.0141199	0.436101	0.133552	0.0422106	0.444067	0.162547	0.343363	0.65622	0.131945	0.0447059	0.0104274	0.00680926	0.00216652	0.0419465	0.0114104	0.168888	0.163202	0.0454479	0.608385	0.811286
Q9CPQ1	Cox6c	Q9CPQ1	COX6C_MOUSE	Cytochrome c oxidase subunit 6C	green	0.251955	0.962205	0.753883	0.53102	0.396119	0.782991	0.953506	0.917212	-0.405814	-0.629617	-0.858604	-0.0607677	-0.169774	-0.0557857	0.159249	-0.423915	-0.415192	-0.632783	-0.730262	-0.868333	-0.690616	-0.874208	-0.34676	-0.199017	-0.675326	-0.2378	-0.259375	0.372391	7.86418e-12	0.000670491	0.0404386	0.146617	0.000264403	9.51294e-11	5.24784e-08	0.135802	0.0102836	8.1277e-06	0.83307	0.552603	0.846608	0.577943	0.117033	0.125849	0.00975568	0.00128573	4.34186e-06	0.00326645	2.88544e-06	0.210148	0.484714	0.00448042	0.400998	0.357831
E9Q3V2	Slc35a3	E9Q3V2	E9Q3V2_MOUSE	UDP-N-acetylglucosamine transporter (Fragment)	green	0.165548	0.934373	0.730053	0.48573	0.345069	0.72959	0.915381	0.876256	-0.36015	-0.587652	-0.817937	-0.167883	-0.21903	-0.0917176	0.116772	-0.435072	-0.439899	-0.638772	-0.737627	-0.847612	-0.689035	-0.837343	-0.394574	-0.223684	-0.671812	-0.234359	-0.156439	0.562722	4.61549e-09	0.00129267	0.0661279	0.212579	0.00130825	6.54788e-08	2.48781e-06	0.191496	0.0195405	6.73012e-05	0.557121	0.440567	0.750019	0.684475	0.106367	0.10196	0.00881376	0.00105864	1.54731e-05	0.00337835	2.67814e-05	0.148389	0.430586	0.00480366	0.408114	0.584785
Q8CFJ7	Slc25a45	Q8CFJ7	S2545_MOUSE	Solute carrier family 25 member 45	green	-0.091117	0.875433	0.752121	0.361449	0.245707	0.63033	0.8591	0.774105	-0.3487	-0.5815	-0.76229	0.150936	-0.247452	-0.176198	0.0121941	-0.440268	-0.472659	-0.639775	-0.685883	-0.75935	-0.647548	-0.837797	-0.506943	-0.434019	-0.758062	-0.453156	0.0373669	0.751611	2.64146e-06	0.000705922	0.189742	0.384885	0.0101629	7.88287e-06	0.000357358	0.207379	0.021297	0.000520759	0.598276	0.381375	0.537364	0.966304	0.101629	0.0752765	0.00866302	0.00361047	0.000569651	0.00756151	2.61654e-05	0.0529816	0.107345	0.000592215	0.0904968	0.89696
Q9QXS8	Cml5	Q9QXS8	CMLO5_MOUSE	Probable N-acetyltransferase CML5	green	-0.134023	0.925053	0.751905	0.427814	0.294268	0.689021	0.90543	0.833652	-0.350162	-0.583149	-0.77608	0.0739681	-0.170075	-0.146945	0.0623637	-0.448274	-0.457633	-0.651161	-0.70266	-0.816862	-0.654731	-0.851001	-0.413748	-0.336722	-0.682478	-0.308617	0.0864677	0.640443	1.88628e-08	0.000710359	0.113228	0.29352	0.00337942	1.9763e-07	3.22605e-05	0.205308	0.020815	0.000334679	0.797409	0.551884	0.608129	0.828742	0.0946109	0.0868319	0.00708783	0.00250654	7.0554e-05	0.0066427	1.27719e-05	0.127349	0.224828	0.0038751	0.269114	0.763962
Q8BGH2	Samm50	Q8BGH2	SAM50_MOUSE	Sorting and assembly machinery component 50 homolog	green	0.140607	0.972363	0.749778	0.551853	0.414038	0.809951	0.981147	0.93893	-0.41784	-0.633829	-0.850935	0.092001	-0.168957	-0.06207	0.160979	-0.405433	-0.434728	-0.652503	-0.746257	-0.8929	-0.717898	-0.90618	-0.351763	-0.233704	-0.70073	-0.251244	-0.212696	0.623904	1.44539e-13	0.000755346	0.0314486	0.127047	9.47535e-05	7.48685e-16	2.10851e-09	0.123128	0.00958581	1.28203e-05	0.749268	0.554552	0.829538	0.573747	0.136217	0.106685	0.00691791	0.000834868	6.53715e-07	0.00175342	1.82802e-07	0.203054	0.409476	0.00261783	0.373803	0.454326
Q91WC0	Setd3	Q91WC0	SETD3_MOUSE	Actin-histidine N-methyltransferase	green	0.122869	0.926418	0.737001	0.444845	0.311268	0.697554	0.89139	0.837195	-0.335912	-0.559889	-0.789195	-0.0383766	-0.240363	-0.128126	0.0796849	-0.452481	-0.466306	-0.655287	-0.744425	-0.863973	-0.667335	-0.8167	-0.411266	-0.278469	-0.657131	-0.232471	0.0376253	0.668803	1.55698e-08	0.00107659	0.0975752	0.264737	0.00280938	7.45997e-07	2.69847e-05	0.22604	0.0284056	0.000212105	0.894189	0.395738	0.655385	0.78207	0.0910584	0.0800239	0.00657534	0.00087885	5.79235e-06	0.00524158	7.10544e-05	0.129956	0.321779	0.0063558	0.412045	0.89625
Q91WM2	Hdhd5	Q91WM2	HDHD5_MOUSE	Haloacid dehalogenase-like hydrolase domain-containing 5	green	0.140823	0.945911	0.747574	0.499924	0.359251	0.762003	0.943208	0.901237	-0.349087	-0.576912	-0.80514	0.0319229	-0.187075	-0.101774	0.110413	-0.434379	-0.454621	-0.657429	-0.739673	-0.854412	-0.707196	-0.883122	-0.365618	-0.247023	-0.682952	-0.258501	-0.336012	0.623364	5.44572e-10	0.000804366	0.0571054	0.192714	0.000525363	9.42688e-10	3.01334e-07	0.20683	0.0226814	0.000115381	0.911916	0.511972	0.723503	0.700944	0.107009	0.0892862	0.00632087	0.00100168	1.04676e-05	0.00225975	1.47693e-06	0.184184	0.382235	0.00383736	0.359531	0.22589
Q9NYQ2	Hao2	Q9NYQ2	HAOX2_MOUSE	2-Hydroxyacid oxidase 2	green	-0.0283676	0.818491	0.745584	0.293296	0.171643	0.573785	0.796057	0.718636	-0.211123	-0.448012	-0.640656	0.247283	-0.250546	-0.241025	-0.0662211	-0.488176	-0.500866	-0.657657	-0.663113	-0.726731	-0.629245	-0.80762	-0.345527	-0.378724	-0.615934	-0.31868	-0.476499	0.921698	6.56735e-05	0.000850818	0.295218	0.548151	0.0236624	0.000164504	0.00172214	0.457773	0.0948355	0.00853244	0.381713	0.37519	0.394386	0.818299	0.0645066	0.0565396	0.00629428	0.0056824	0.0014076	0.0103471	0.000104326	0.211918	0.167376	0.0128209	0.252719	0.0725032
E9PWG9;O35099	Map3k5	E9PWG9;O35099	E9PWG9_MOUSE;M3K5_MOUSE	mitogen-activated protein kinase kinase kinase;Mitogen-activated protein kinase kinase kinase 5	green	-0.172058	0.711319	0.681196	0.121984	-0.0105117	0.375002	0.632871	0.551077	-0.0398984	-0.309251	-0.483396	-0.0998051	-0.382312	-0.353292	-0.212063	-0.541023	-0.560791	-0.657686	-0.653516	-0.644918	-0.576654	-0.670098	-0.413635	-0.41589	-0.539366	-0.26114	-0.301927	0.547165	0.00205254	0.00397857	0.671071	0.970951	0.172047	0.0097412	0.0317542	0.890015	0.268063	0.0677014	0.728674	0.162951	0.200915	0.455713	0.0359175	0.0280782	0.00629088	0.00679171	0.0079214	0.022761	0.00496786	0.127467	0.125128	0.0366396	0.354413	0.280344
Q91WU0	Ces1f	Q91WU0	EST1F_MOUSE	Carboxylesterase 1F	green	0.186339	0.967635	0.723171	0.566158	0.425287	0.812455	0.973126	0.943409	-0.374339	-0.591853	-0.832367	-0.0201826	-0.164469	-0.0607403	0.172646	-0.402459	-0.440825	-0.65785	-0.76632	-0.896875	-0.748746	-0.916093	-0.418112	-0.242587	-0.741716	-0.29999	-0.150645	0.513674	1.12384e-12	0.00153971	0.0261866	0.115684	8.52949e-05	9.97388e-14	9.0598e-10	0.172888	0.0184051	3.4376e-05	0.944254	0.565319	0.833145	0.545768	0.139484	0.10113	0.00627176	0.00045932	4.56454e-07	0.000777989	6.01239e-08	0.122851	0.391202	0.000947287	0.283644	0.598991
O70303	Cideb	O70303	CIDEB_MOUSE	Lipid transferase CIDEB	green	-0.180538	0.924521	0.844048	0.289346	0.151741	0.579346	0.856567	0.75509	-0.317133	-0.603075	-0.77833	-0.0335991	-0.200911	-0.226551	-0.0518544	-0.564435	-0.471691	-0.658007	-0.656141	-0.760529	-0.552775	-0.780204	-0.291047	-0.302327	-0.538169	-0.177451	-0.147218	0.52717	2.03043e-08	1.88194e-05	0.302169	0.596294	0.0219389	9.20203e-06	0.000647082	0.255202	0.0156135	0.000310295	0.907308	0.480453	0.424492	0.857317	0.0267833	0.075987	0.00625357	0.006473	0.00054961	0.0310878	0.000291119	0.299166	0.279665	0.0371679	0.534411	0.607455
P35282	Rab21	P35282	RAB21_MOUSE	Ras-related protein Rab-21	green	0.102217	0.898111	0.805248	0.278124	0.146945	0.544973	0.804775	0.724243	-0.316232	-0.595432	-0.787865	-0.294477	-0.363274	-0.215519	-0.0518771	-0.556257	-0.493515	-0.658314	-0.715318	-0.805246	-0.565177	-0.712623	-0.391595	-0.287021	-0.569762	-0.165167	-0.0191612	0.722341	4.06718e-07	0.00011488	0.322412	0.60813	0.0342372	0.000117088	0.00149894	0.256653	0.0174771	0.000222531	0.293157	0.187296	0.448168	0.857255	0.029753	0.0610644	0.00621804	0.00186627	0.000114889	0.0265251	0.00199024	0.151847	0.306304	0.0249703	0.56364	0.947072
Q05421	Cyp2e1	Q05421	CP2E1_MOUSE	Cytochrome P450 2E1	green	0.121857	0.941162	0.737025	0.470297	0.335197	0.716061	0.907961	0.859167	-0.352282	-0.581739	-0.805765	-0.119704	-0.220238	-0.113285	0.104313	-0.447709	-0.456507	-0.658326	-0.750927	-0.876104	-0.680791	-0.841425	-0.436038	-0.276007	-0.690933	-0.264411	0.102715	0.671395	1.39809e-09	0.0010759	0.0770179	0.227111	0.00183316	1.51402e-07	7.85048e-06	0.202326	0.0212265	0.000112508	0.676925	0.437965	0.693491	0.716851	0.0950953	0.0877443	0.00621661	0.000730772	2.51556e-06	0.00401172	2.16549e-05	0.105475	0.326312	0.00324441	0.348124	0.721037
B8JJ66;B8JJ69;F6X1P1	2310061I04Rik	B8JJ66;B8JJ69;F6X1P1	B8JJ66_MOUSE;B8JJ69_MOUSE;F6X1P1_MOUSE	RIKEN cDNA 2310061I04 gene;RIKEN cDNA 2310061I04 gene;RIKEN cDNA 2310061I04 gene (Fragment)	green	0.264194	0.913934	0.838726	0.309154	0.182018	0.585995	0.829298	0.762394	-0.258545	-0.552203	-0.787396	-0.318266	-0.25738	-0.208409	-0.0232909	-0.577979	-0.473193	-0.658765	-0.698977	-0.765561	-0.623265	-0.810053	-0.424254	-0.312485	-0.647721	-0.331995	-0.315868	0.348539	7.76581e-08	2.49404e-05	0.268225	0.523711	0.0200027	3.99054e-05	0.000519084	0.359445	0.0313111	0.000226308	0.253383	0.361717	0.46375	0.935683	0.0223535	0.0748862	0.00616603	0.00272225	0.000470419	0.0114087	9.43502e-05	0.116698	0.262741	0.00753833	0.231949	0.257241
Q3UZZ6	Sult1d1	Q3UZZ6	ST1D1_MOUSE	Sulfotransferase 1 family member D1	green	0.294488	0.945895	0.742624	0.527416	0.394991	0.784542	0.942852	0.910023	-0.333458	-0.553196	-0.80193	0.054619	-0.174695	-0.0865938	0.141048	-0.426806	-0.448372	-0.659946	-0.751869	-0.877057	-0.740722	-0.91467	-0.386214	-0.258385	-0.718558	-0.312738	-0.321071	0.293138	5.46376e-10	0.000923892	0.0421638	0.14791	0.000250433	1.01092e-09	1.21014e-07	0.22973	0.030924	0.000131115	0.849784	0.540913	0.763626	0.6228	0.114204	0.0945269	0.0060317	0.000711096	2.3455e-06	0.000973435	7.12418e-08	0.158222	0.359757	0.00172542	0.262328	0.248913
B9EJI9	Tmem229a	B9EJI9	T229A_MOUSE	Transmembrane protein 229A	green	0.0943959	0.973364	0.771292	0.498711	0.359799	0.760765	0.957677	0.901156	-0.397168	-0.620785	-0.849714	0.0146302	-0.21528	-0.103722	0.116699	-0.443476	-0.461957	-0.667265	-0.757398	-0.886566	-0.713976	-0.887184	-0.405867	-0.285573	-0.710093	-0.277064	-0.032037	0.742932	8.85951e-14	0.000391809	0.0578404	0.191971	0.000545664	3.11604e-11	3.03731e-07	0.14542	0.0118725	1.37467e-05	0.959577	0.448687	0.718398	0.684664	0.0987764	0.0833903	0.00524867	0.000604136	1.11992e-06	0.00192719	1.0645e-06	0.135745	0.308894	0.0021125	0.324362	0.911602
A0A1B0GT63;G3X9F4;Q8VD26	Tmem143	A0A1B0GT63;G3X9F4;Q8VD26	A0A1B0GT63_MOUSE;G3X9F4_MOUSE;TM143_MOUSE	Transmembrane protein 143	green	-0.0167321	0.968936	0.83918	0.382715	0.247513	0.664995	0.916403	0.831093	-0.392137	-0.649599	-0.85501	-0.0763126	-0.228597	-0.168349	0.0278343	-0.524388	-0.467273	-0.668577	-0.713514	-0.830377	-0.621044	-0.832654	-0.380718	-0.310726	-0.64514	-0.252849	-0.00548929	0.953775	6.64052e-13	2.43611e-05	0.162458	0.381252	0.00548252	5.79136e-08	3.65876e-05	0.151214	0.00728976	1.0103e-05	0.79111	0.42017	0.556007	0.923166	0.0436539	0.0792881	0.00511709	0.00194854	3.78834e-05	0.0118233	3.38944e-05	0.164907	0.265628	0.00789051	0.370622	0.984829
Q8BGA9	Oxa1l	Q8BGA9	OXA1L_MOUSE	Mitochondrial inner membrane protein OXA1L	green	0.127572	0.974144	0.751386	0.52579	0.381208	0.781596	0.96403	0.918307	-0.384215	-0.606546	-0.835641	0.0107581	-0.210536	-0.0899444	0.134904	-0.43423	-0.459198	-0.670387	-0.768198	-0.914094	-0.719772	-0.87914	-0.350966	-0.227735	-0.66517	-0.188248	-0.107268	0.656793	5.95631e-14	0.000721124	0.0429594	0.164304	0.000277516	4.25877e-12	4.58343e-08	0.160633	0.0148186	2.92021e-05	0.970271	0.459063	0.754721	0.638222	0.107148	0.0855754	0.00493988	0.000432787	7.62259e-08	0.00167493	2.00785e-06	0.204174	0.421988	0.0054642	0.509266	0.709131
O70572	Smpd2	O70572	NSMA_MOUSE	Sphingomyelin phosphodiesterase 2	green	0.261382	0.920409	0.760254	0.407411	0.276095	0.658882	0.858604	0.81163	-0.262699	-0.511605	-0.768693	-0.238664	-0.253012	-0.163598	0.0514854	-0.504313	-0.482351	-0.671727	-0.755619	-0.845666	-0.696166	-0.840636	-0.484518	-0.319244	-0.706829	-0.340892	-0.0123029	0.353945	3.51162e-08	0.000554229	0.134073	0.326149	0.00615264	8.12781e-06	8.83192e-05	0.351409	0.0503621	0.000426002	0.399222	0.370299	0.567419	0.858324	0.0545011	0.0684144	0.00481169	0.000637028	1.72312e-05	0.0028965	2.25752e-05	0.0669418	0.251819	0.00227897	0.218656	0.966004
Q91YI0	Asl	Q91YI0	ARLY_MOUSE	Argininosuccinate lyase	green	0.245854	0.940576	0.686444	0.585895	0.444694	0.828957	0.963438	0.947621	-0.308825	-0.508088	-0.769134	0.0813035	-0.175702	-0.0715086	0.172373	-0.377182	-0.467536	-0.67322	-0.789026	-0.900063	-0.813146	-0.954638	-0.453204	-0.28209	-0.788484	-0.366799	-0.276847	0.384589	1.56042e-09	0.00356826	0.0200306	0.0977072	4.05638e-05	5.21773e-12	3.78013e-10	0.26877	0.0523296	0.000420036	0.777739	0.538534	0.804029	0.546416	0.169301	0.0790894	0.00467204	0.000213408	3.37756e-07	8.2827e-05	7.11591e-11	0.0904568	0.315176	0.000217627	0.182627	0.324762
Q05BF0;Q9CQA6	Chchd1	Q05BF0;Q9CQA6	Q05BF0_MOUSE;CHCH1_MOUSE	Chchd1 protein;Small ribosomal subunit protein mS37	green	0.199788	0.913194	0.780466	0.39009	0.248642	0.660672	0.870401	0.817994	-0.285112	-0.529383	-0.757422	-0.0994642	-0.29726	-0.176981	0.0145331	-0.505386	-0.496022	-0.673931	-0.741087	-0.833266	-0.672684	-0.814765	-0.337128	-0.256663	-0.600846	-0.178944	-0.40517	0.482979	8.46251e-08	0.000288523	0.153613	0.378989	0.00595015	3.77061e-06	6.71308e-05	0.309722	0.0412159	0.000603701	0.72957	0.288333	0.535518	0.959845	0.0538776	0.0594938	0.00460666	0.000963764	3.28848e-05	0.00472181	7.72771e-05	0.224223	0.363118	0.0161407	0.530903	0.136504
Q8QZR5	Gpt	Q8QZR5	ALAT1_MOUSE	Alanine aminotransferase 1	green	0.101914	0.986385	0.808627	0.470036	0.329458	0.746927	0.959741	0.895863	-0.391945	-0.639385	-0.8587	0.0205493	-0.220465	-0.124699	0.0866652	-0.480269	-0.470906	-0.678848	-0.752786	-0.886033	-0.687664	-0.880731	-0.361571	-0.269903	-0.672017	-0.232968	-0.167389	0.723136	6.10083e-18	0.000100097	0.0772121	0.235826	0.000819245	1.70332e-11	5.01006e-07	0.151437	0.00872148	8.07982e-06	0.943243	0.437477	0.664122	0.763436	0.0698499	0.0765661	0.00417371	0.000692385	1.16974e-06	0.00347781	1.77886e-06	0.189578	0.337699	0.00478432	0.411009	0.558306
A0A0R4J206;Q9Z223	Mocs2	A0A0R4J206;Q9Z223	A0A0R4J206_MOUSE;MOC2B_MOUSE	Molybdopterin synthase catalytic subunit	green	-0.1048	0.904644	0.802027	0.295329	0.155268	0.566513	0.833234	0.753342	-0.271029	-0.547304	-0.745229	-0.254416	-0.277411	-0.241058	-0.0562246	-0.554385	-0.505855	-0.680077	-0.709836	-0.77465	-0.614711	-0.790311	-0.449921	-0.359231	-0.643218	-0.294392	-0.0150716	0.715578	2.14279e-07	0.000130614	0.291675	0.587646	0.026065	3.29357e-05	0.000681223	0.335582	0.0332728	0.000859315	0.367528	0.323724	0.394317	0.845414	0.0304651	0.0536065	0.00407068	0.00212525	0.000350982	0.013069	0.000203674	0.093209	0.192741	0.00816098	0.293305	0.958359
Q9WVD5	Slc25a15	Q9WVD5	ORNT1_MOUSE	Mitochondrial ornithine transporter 1	green	0.186005	0.96692	0.784329	0.478369	0.341469	0.746778	0.94277	0.893098	-0.321688	-0.568775	-0.820455	-0.0476486	-0.189584	-0.130399	0.0947657	-0.47508	-0.474466	-0.680331	-0.758968	-0.858258	-0.73753	-0.923308	-0.464079	-0.323985	-0.761167	-0.387092	-0.189336	0.514447	1.48451e-12	0.000252312	0.0711788	0.217811	0.000822687	1.02723e-09	6.42409e-07	0.247937	0.025299	6.01678e-05	0.868799	0.506192	0.649612	0.741955	0.0735195	0.0739623	0.00404966	0.000576272	8.30242e-06	0.00106141	2.396e-08	0.0817359	0.244318	0.000539007	0.15717	0.50676
Q8CFA2	Amt	Q8CFA2	GCST_MOUSE	Aminomethyltransferase, mitochondrial	green	-0.0810246	0.863579	0.71936	0.384241	0.241898	0.653128	0.857045	0.797424	-0.254823	-0.478677	-0.660896	0.213195	-0.272108	-0.202488	-0.0123222	-0.453563	-0.515444	-0.682816	-0.722037	-0.821328	-0.671512	-0.820444	-0.296133	-0.299734	-0.585624	-0.167839	-0.407423	0.778485	5.94164e-06	0.00169191	0.160602	0.392604	0.00683984	8.93996e-06	0.000156162	0.366727	0.0709619	0.00592521	0.453234	0.333561	0.476918	0.965951	0.0901592	0.0482755	0.00384822	0.0015838	5.78485e-05	0.00483213	6.0198e-05	0.290281	0.284082	0.0201071	0.557228	0.134059
E9PYY6	Mfsd4b5	E9PYY6	E9PYY6_MOUSE	Major facilitator superfamily domain containing 4B5	green	-0.0496282	0.941311	0.787561	0.409595	0.267278	0.691479	0.921281	0.850034	-0.351129	-0.586191	-0.795598	0.0735995	-0.260256	-0.174744	0.0204743	-0.481615	-0.501059	-0.68604	-0.741086	-0.838204	-0.671569	-0.85139	-0.38839	-0.32352	-0.66869	-0.25707	-0.213918	0.863392	1.35935e-09	0.000224973	0.13173	0.342659	0.00320664	3.13589e-08	1.34981e-05	0.203944	0.0199477	0.000167384	0.7984	0.356124	0.540797	0.94345	0.0689197	0.056424	0.0035986	0.000963795	2.56233e-05	0.00482669	1.24894e-05	0.155624	0.245049	0.00510592	0.362322	0.451656
Q80TA9	Epg5	Q80TA9	EPG5_MOUSE	Ectopic P granules protein 5 homolog	green	-0.0999788	0.747008	0.712304	0.179476	0.0629524	0.446976	0.683388	0.604543	-0.114911	-0.326783	-0.518427	0.11892	-0.388138	-0.33919	-0.170782	-0.524476	-0.569354	-0.687516	-0.690793	-0.725113	-0.618744	-0.727295	-0.443859	-0.487201	-0.600018	-0.341763	-0.110334	0.728218	0.000817378	0.00200532	0.529656	0.827147	0.0957257	0.00380296	0.0152735	0.689281	0.239955	0.0466969	0.67894	0.155924	0.221163	0.5502	0.04361	0.0251056	0.00348874	0.00325411	0.00146649	0.0122648	0.00138754	0.0984395	0.0651494	0.01634	0.217381	0.701148
F6S4K9	Epb41	F6S4K9	F6S4K9_MOUSE	Erythrocyte membrane protein band 4.1 (Fragment)	green	0.308765	0.953232	0.799419	0.442065	0.305209	0.714894	0.910909	0.863839	-0.292815	-0.544741	-0.798135	-0.0844396	-0.244204	-0.152551	0.0623687	-0.508415	-0.487399	-0.687971	-0.763291	-0.871287	-0.714971	-0.882011	-0.385954	-0.27718	-0.676075	-0.274513	-0.344733	0.268869	1.0192e-10	0.000144625	0.100024	0.274801	0.00188534	1.09682e-07	5.84267e-06	0.296059	0.0343341	0.000151969	0.769365	0.387922	0.594304	0.828729	0.0521443	0.0650189	0.00345536	0.000504902	3.54627e-06	0.00188185	1.61125e-06	0.158535	0.324149	0.00441377	0.32908	0.213064
Q9CQU3	Rer1	Q9CQU3	RER1_MOUSE	Protein RER1	green	-0.256883	0.883087	0.720619	0.375147	0.240404	0.63844	0.87506	0.798328	-0.289097	-0.525937	-0.715909	0.0859793	-0.259943	-0.211455	-0.00753786	-0.447602	-0.519761	-0.688052	-0.735241	-0.794281	-0.698763	-0.862968	-0.556793	-0.453813	-0.787224	-0.450325	0.100516	0.362688	1.48101e-06	0.00164036	0.171863	0.395654	0.00886413	2.71377e-06	0.000150846	0.302611	0.0428868	0.0018399	0.765262	0.35673	0.457045	0.979168	0.0951868	0.0460029	0.00344944	0.00112835	0.000175881	0.00273521	6.17958e-06	0.029551	0.089952	0.000227705	0.0928673	0.726805
Q8BZ09	Slc25a21	Q8BZ09	ODC_MOUSE	Mitochondrial 2-oxodicarboxylate carrier	green	0.101832	0.968676	0.739575	0.535248	0.389586	0.793527	0.972274	0.93372	-0.350536	-0.564797	-0.809204	0.0207591	-0.217636	-0.108458	0.125906	-0.424444	-0.486731	-0.691505	-0.79209	-0.904761	-0.774459	-0.927437	-0.45619	-0.305067	-0.762788	-0.326581	-0.121809	0.723351	7.39238e-13	0.00100436	0.03848	0.154208	0.000180901	1.50803e-13	5.13431e-09	0.204779	0.0266571	9.77372e-05	0.942664	0.443578	0.706031	0.661041	0.116512	0.0654611	0.00320483	0.0001908	2.11708e-07	0.000353203	1.34508e-08	0.0880015	0.275041	0.000512812	0.240268	0.671519
Q7TNS2	Micos10	Q7TNS2	MIC10_MOUSE	MICOS complex subunit Mic10	green	0.228147	0.957765	0.757092	0.506387	0.368685	0.769514	0.943092	0.905837	-0.296767	-0.523754	-0.78454	0.012685	-0.208986	-0.128888	0.107595	-0.454743	-0.490618	-0.693333	-0.785477	-0.892606	-0.774973	-0.932418	-0.464217	-0.325835	-0.761556	-0.369684	-0.184724	0.421118	3.03835e-11	0.000609695	0.0533004	0.18016	0.000414958	9.64584e-10	1.89451e-07	0.289184	0.0439707	0.000250446	0.964949	0.462477	0.653447	0.708278	0.0891858	0.0629158	0.00308099	0.000242305	6.70881e-07	0.000347244	6.32648e-09	0.0816289	0.241428	0.000532628	0.178862	0.517416
Q8CCM6	Timm21	Q8CCM6	TIM21_MOUSE	Mitochondrial import inner membrane translocase subunit Tim21	green	0.0114075	0.930326	0.687279	0.535353	0.387564	0.784865	0.952832	0.919776	-0.314728	-0.510204	-0.746985	0.0991565	-0.244936	-0.121869	0.112005	-0.385703	-0.509669	-0.695164	-0.801368	-0.892279	-0.804511	-0.928068	-0.500396	-0.347476	-0.794982	-0.364934	-0.104259	0.968477	8.75714e-09	0.00350622	0.0384324	0.156607	0.000247602	1.12594e-10	3.80856e-08	0.259088	0.0511394	0.000817906	0.73038	0.386442	0.671365	0.696808	0.158836	0.0514384	0.00296073	0.000134045	6.90405e-07	0.000118333	1.227e-08	0.0568214	0.209123	0.000171309	0.185089	0.716994
Q9Z0V7	Timm17b	Q9Z0V7	TI17B_MOUSE	Mitochondrial import inner membrane translocase subunit Tim17-B	green	0.205551	0.944044	0.72917	0.492499	0.348939	0.742417	0.920421	0.886816	-0.290386	-0.501238	-0.771588	-0.11873	-0.277234	-0.140131	0.0933261	-0.450227	-0.511274	-0.70021	-0.811686	-0.902635	-0.782013	-0.897463	-0.515383	-0.334359	-0.768016	-0.34967	-0.0153792	0.470086	7.984e-10	0.00132247	0.0617093	0.20704	0.000929181	3.50635e-08	1.09718e-06	0.300331	0.056317	0.000388065	0.679429	0.324048	0.625094	0.74576	0.0929499	0.050545	0.00264844	8.8113e-05	2.62488e-07	0.000273538	4.3217e-07	0.0483082	0.228372	0.000435303	0.206004	0.957509
Q99L60	Atp6v1c2	Q99L60	VATC2_MOUSE	V-type proton ATPase subunit C 2	green	0.142551	0.925275	0.692649	0.542932	0.398811	0.796197	0.949355	0.924515	-0.263657	-0.465159	-0.727693	0.12192	-0.219646	-0.125774	0.116828	-0.394401	-0.512408	-0.700211	-0.803466	-0.880987	-0.841667	-0.969753	-0.518001	-0.365605	-0.831215	-0.441259	-0.275416	0.619049	1.8289e-08	0.00312688	0.0350979	0.14356	0.000163631	2.57043e-10	2.03233e-08	0.349568	0.0809023	0.00137354	0.671233	0.439239	0.661376	0.684331	0.148589	0.0499201	0.0026484	0.000123377	1.74419e-06	2.13787e-05	4.70769e-13	0.0469201	0.184201	3.63719e-05	0.100742	0.327405
Q91WV7	Slc3a1	Q91WV7	SLC31_MOUSE	Amino acid transporter heavy chain SLC3A1	green	0.271315	0.9355	0.686479	0.549334	0.407002	0.790324	0.934418	0.918016	-0.263986	-0.461089	-0.745176	-0.0218957	-0.241781	-0.112684	0.135851	-0.410468	-0.505687	-0.70125	-0.825831	-0.925196	-0.826545	-0.932295	-0.518897	-0.322828	-0.798033	-0.37641	-0.0938847	0.335045	3.82739e-09	0.00356565	0.0324494	0.134514	0.000203575	4.58153e-09	4.75278e-08	0.348937	0.0840731	0.000860598	0.93953	0.392844	0.695047	0.635835	0.130801	0.0537036	0.00258745	4.70319e-05	1.84929e-08	4.54829e-05	6.45119e-09	0.0464517	0.246137	0.000152561	0.17027	0.744283
Q9Z2J0	Slc23a1	Q9Z2J0	S23A1_MOUSE	Solute carrier family 23 member 1	green	0.143643	0.969544	0.747216	0.535439	0.392509	0.801316	0.975684	0.93592	-0.34328	-0.558522	-0.804021	0.116831	-0.223596	-0.114496	0.119927	-0.428334	-0.496329	-0.70223	-0.798468	-0.919088	-0.780514	-0.939344	-0.434034	-0.309516	-0.759163	-0.323015	-0.211716	0.616329	5.14632e-13	0.000812568	0.0383936	0.15078	0.00013432	2.60187e-14	3.56558e-09	0.215169	0.0289072	0.000120679	0.684324	0.430772	0.690355	0.67635	0.112726	0.0593031	0.00253102	0.000150036	4.15578e-08	0.000288043	1.95669e-09	0.10733	0.267625	0.000572895	0.245842	0.456473
Q9CQ91	Ndufa3	Q9CQ91	NDUA3_MOUSE	NADH dehydrogenase [ubiquinone] 1 alpha subcomplex subunit 3	green	0.00802876	0.946926	0.721018	0.508476	0.359825	0.764312	0.949942	0.908375	-0.329979	-0.531621	-0.768167	0.0325078	-0.25625	-0.137349	0.0927975	-0.420794	-0.512816	-0.703571	-0.800463	-0.899049	-0.775156	-0.912218	-0.481962	-0.342104	-0.765401	-0.329462	-0.038287	0.977811	4.39238e-10	0.0016243	0.05211	0.191936	0.000489149	2.24702e-10	1.44811e-07	0.235027	0.0401559	0.000433211	0.910308	0.363926	0.632069	0.747159	0.120139	0.0496968	0.00245531	0.000138875	3.722e-07	0.000345136	9.46411e-08	0.0686812	0.216883	0.000472779	0.235819	0.894435
A2A977;O88833	Cyp4a10	A2A977;O88833	A2A977_MOUSE;CP4AA_MOUSE	Cytochrome P450, family 4, subfamily a, polypeptide 10;Cytochrome P450 4A10	green	-0.199956	0.919843	0.819412	0.314464	0.174603	0.612236	0.878315	0.780547	-0.304102	-0.56671	-0.746771	0.157422	-0.284075	-0.24896	-0.0663571	-0.531881	-0.534307	-0.705	-0.71961	-0.809529	-0.631327	-0.828438	-0.369722	-0.385117	-0.628489	-0.25134	-0.171762	0.482599	3.77593e-08	6.30433e-05	0.259516	0.541131	0.0135818	2.13612e-06	0.000287716	0.276664	0.0259975	0.000822853	0.582388	0.311587	0.378353	0.817932	0.0400342	0.0389102	0.0023767	0.00168158	9.64291e-05	0.00999579	4.15828e-05	0.178812	0.159543	0.010477	0.373612	0.547867
Q9EQF5	Dpys	Q9EQF5	DPYS_MOUSE	Dihydropyrimidinase	green	0.171776	0.773084	0.737378	0.189036	0.0664288	0.465313	0.697474	0.624467	-0.0465054	-0.282336	-0.551577	0.0355774	-0.365624	-0.337151	-0.161007	-0.575639	-0.571946	-0.706635	-0.713801	-0.734664	-0.652349	-0.760705	-0.419742	-0.427886	-0.599991	-0.332148	-0.430112	0.547835	0.000369558	0.00106576	0.507451	0.817738	0.0807842	0.00281438	0.0111889	0.871923	0.31473	0.0315568	0.901873	0.184176	0.224189	0.573681	0.023077	0.0242537	0.00228917	0.00193525	0.00114576	0.00693726	0.000546678	0.121198	0.113159	0.0163466	0.231716	0.111025
Q505D7	Opa3	Q505D7	OPA3_MOUSE	Optic atrophy 3 protein homolog	green	0.198873	0.940264	0.749174	0.463818	0.321427	0.727553	0.918761	0.882774	-0.260151	-0.492517	-0.765214	-0.110013	-0.250036	-0.16357	0.0622337	-0.478463	-0.514721	-0.708956	-0.796478	-0.868371	-0.767573	-0.913094	-0.520776	-0.34745	-0.783329	-0.403858	-0.236352	0.485039	1.65332e-09	0.000768527	0.0819383	0.248349	0.00137844	4.33035e-08	1.51794e-06	0.356326	0.0616981	0.000475559	0.701982	0.376205	0.567485	0.829095	0.0711125	0.0486636	0.00216933	0.000161893	4.33081e-06	0.000441477	8.56054e-08	0.0454801	0.20916	0.000261304	0.137941	0.403984
A0A0G2JGD3;G3X901;G3X9M9;Q8VCT8	Tmem116	A0A0G2JGD3;G3X901;G3X9M9;Q8VCT8	A0A0G2JGD3_MOUSE;G3X901_MOUSE;G3X9M9_MOUSE;Q8VCT8_MOUSE	Transmembrane protein 116 (Fragment);Transmembrane protein 116;Transmembrane protein 116;Transmembrane protein 116	green	0.171192	0.847895	0.774977	0.244924	0.10768	0.508242	0.744847	0.674265	-0.123848	-0.371228	-0.631	-0.20331	-0.40841	-0.302127	-0.106586	-0.585581	-0.570875	-0.709295	-0.76023	-0.81901	-0.68634	-0.754538	-0.414937	-0.378675	-0.569181	-0.21174	-0.0431726	0.549224	1.52302e-05	0.000347192	0.386466	0.708056	0.0522422	0.000868555	0.00457619	0.666296	0.176866	0.0100504	0.47508	0.132998	0.280005	0.710911	0.0201194	0.024603	0.00215226	0.000554639	6.41805e-05	0.00357609	0.000657706	0.126113	0.167437	0.0251635	0.45642	0.881043
A2ADH1;Q9CQY5	Magt1	A2ADH1;Q9CQY5	A2ADH1_MOUSE;MAGT1_MOUSE	Magnesium transporter protein 1	green	0.0207183	0.843274	0.697691	0.321926	0.181729	0.566303	0.78435	0.728245	-0.155846	-0.382573	-0.62725	-0.182089	-0.414839	-0.265004	-0.0549784	-0.495708	-0.578251	-0.71038	-0.797884	-0.835728	-0.748764	-0.790684	-0.580805	-0.440426	-0.713845	-0.342488	0.197976	0.942776	1.96217e-05	0.00280093	0.247559	0.524386	0.0261367	0.000252131	0.00135427	0.586233	0.162631	0.0106925	0.523546	0.126215	0.34699	0.848805	0.0596889	0.0222706	0.00209831	0.000153438	2.90741e-05	0.0007776	0.000200919	0.0215023	0.101487	0.00193322	0.216322	0.487065
P51655	Gpc4	P51655	GPC4_MOUSE	Glypican-4	green	-0.190819	0.869419	0.802566	0.212032	0.0743153	0.496094	0.788423	0.697073	-0.208386	-0.475348	-0.687644	-0.230721	-0.360346	-0.320524	-0.146654	-0.585095	-0.56709	-0.713586	-0.729645	-0.7447	-0.620417	-0.774113	-0.560477	-0.476547	-0.694416	-0.397711	0.0428508	0.503356	4.03328e-06	0.000127865	0.455781	0.796475	0.0594491	0.000218107	0.00283937	0.463802	0.0733268	0.0034793	0.415705	0.191231	0.249781	0.60885	0.020257	0.0258678	0.0019452	0.00130639	0.000872118	0.0119425	0.000357266	0.0281918	0.0724688	0.00300942	0.144804	0.881924
A0A0R4J157	Nat8f3	A0A0R4J157	A0A0R4J157_MOUSE	N-acetyltransferase 8 (GCN5-related) family member 3	green	-0.146014	0.954596	0.801431	0.389492	0.243965	0.670969	0.917068	0.837187	-0.300088	-0.568712	-0.769292	0.025264	-0.243021	-0.212892	-0.000189023	-0.51622	-0.523818	-0.713878	-0.755641	-0.857991	-0.690619	-0.874998	-0.432431	-0.369966	-0.688668	-0.291497	-0.00653479	0.610438	7.19315e-11	0.000133713	0.154319	0.388407	0.00488385	5.34107e-08	2.69959e-05	0.283476	0.02532	0.000417922	0.930246	0.390321	0.453896	0.999478	0.0478611	0.0439386	0.00193171	0.0006366	8.43945e-06	0.00326626	2.72595e-06	0.10883	0.178496	0.00340479	0.298373	0.981939
P46656	Fdx1	P46656	ADX_MOUSE	Adrenodoxin, mitochondrial	green	0.310459	0.945726	0.800419	0.407843	0.271157	0.681004	0.885265	0.837977	-0.232761	-0.493558	-0.763277	-0.156924	-0.279916	-0.195831	0.025591	-0.537522	-0.523722	-0.713986	-0.790324	-0.877225	-0.738519	-0.885418	-0.47345	-0.342139	-0.717601	-0.345376	-0.21548	0.266069	5.6602e-10	0.00013911	0.133607	0.335343	0.00399426	1.24493e-06	2.59234e-05	0.41144	0.0610373	0.000505131	0.583603	0.319131	0.491922	0.929345	0.0374558	0.0439866	0.00192675	0.000203577	2.31653e-06	0.00103351	1.22961e-06	0.0746988	0.216831	0.0017661	0.212137	0.448253
Q9JIK9	Mrps34	Q9JIK9	RT34_MOUSE	Small ribosomal subunit protein mS34	green	0.0294111	0.92957	0.794425	0.38387	0.246725	0.668586	0.894132	0.821135	-0.257795	-0.511698	-0.744086	0.1272	-0.2667	-0.218992	-0.00570599	-0.516933	-0.532923	-0.715716	-0.761441	-0.85774	-0.721811	-0.885378	-0.416614	-0.38003	-0.692674	-0.324008	-0.203103	0.918826	9.81853e-09	0.000174935	0.161052	0.382835	0.00511625	5.85932e-07	5.8355e-05	0.360907	0.0503109	0.00088718	0.657741	0.343758	0.440648	0.98423	0.0474826	0.0395485	0.00184848	0.000534511	8.56985e-06	0.00159272	1.23359e-06	0.124383	0.165757	0.0031252	0.244282	0.475543
Q9JIY7	Nat8	Q9JIY7	NAT8_MOUSE	N-acetyltransferase 8	green	-0.0214763	0.974357	0.85536	0.354488	0.211159	0.650217	0.91449	0.830187	-0.295205	-0.588873	-0.810195	-0.103608	-0.265869	-0.229357	-0.0253114	-0.566099	-0.529278	-0.717275	-0.75748	-0.836879	-0.682459	-0.876452	-0.46983	-0.383076	-0.709068	-0.340831	-0.115124	0.940686	5.33171e-14	9.89396e-06	0.199253	0.457696	0.00720931	7.2765e-08	3.82318e-05	0.29189	0.0192052	9.37933e-05	0.718696	0.345339	0.41857	0.930115	0.0262069	0.041266	0.00178017	0.000602656	2.74238e-05	0.0038766	2.45224e-06	0.0773656	0.162018	0.00216369	0.218747	0.688732
O88533	Ddc	O88533	DDC_MOUSE	Aromatic-L-amino-acid decarboxylase	green	-0.233855	0.925665	0.823972	0.316783	0.172124	0.614084	0.882452	0.788578	-0.292595	-0.552992	-0.73208	0.108493	-0.279217	-0.259993	-0.0702599	-0.544172	-0.540151	-0.717343	-0.726313	-0.82127	-0.636038	-0.831439	-0.355012	-0.376172	-0.608956	-0.221551	-0.155313	0.409163	1.7318e-08	5.12698e-05	0.255765	0.547009	0.0131974	1.55667e-06	0.00021689	0.296446	0.0310032	0.00122635	0.705939	0.320409	0.356632	0.807394	0.0345733	0.0362963	0.00177721	0.00142264	5.79998e-05	0.00923471	3.5976e-05	0.198526	0.17057	0.0142847	0.435147	0.587536
Q8JZZ0	Ugt3a2	Q8JZZ0	UD3A2_MOUSE	UDP-glucuronosyltransferase 3A2	green	0.112802	0.970841	0.73614	0.536706	0.388282	0.797998	0.973789	0.936917	-0.310496	-0.528375	-0.784878	0.060051	-0.237294	-0.129803	0.112998	-0.43151	-0.517724	-0.717573	-0.821126	-0.926596	-0.813067	-0.95337	-0.491178	-0.340691	-0.794659	-0.360958	-0.121091	0.694741	2.92258e-13	0.00110167	0.037821	0.155753	0.00015277	7.14884e-14	3.00654e-09	0.266007	0.0416999	0.000247488	0.835016	0.402041	0.651124	0.694234	0.109698	0.0470657	0.00176731	5.83789e-05	1.51787e-08	8.31067e-05	9.845e-11	0.062555	0.218952	0.000173404	0.190404	0.673361
A0A0R4J174	Ecsit	A0A0R4J174	A0A0R4J174_MOUSE	Evolutionarily conserved signaling intermediate in Toll pathway, mitochondrial	green	0.183918	0.948672	0.723152	0.528997	0.382518	0.787698	0.953458	0.925219	-0.281787	-0.483883	-0.756965	0.0526325	-0.244888	-0.137044	0.104996	-0.433653	-0.519734	-0.719548	-0.819718	-0.917231	-0.819468	-0.951304	-0.477386	-0.33503	-0.787014	-0.368392	-0.241322	0.519287	2.99787e-10	0.00154044	0.0414008	0.162698	0.000223866	9.62929e-11	1.84337e-08	0.315726	0.067371	0.000612004	0.855196	0.386538	0.632834	0.715066	0.107685	0.046017	0.00168417	6.21866e-05	5.23578e-08	6.28841e-05	1.63285e-10	0.0718728	0.227362	0.000229419	0.180542	0.39378
O70324	Slc16a2	O70324	MOT8_MOUSE	Monocarboxylate transporter 8	green	-0.290658	0.854016	0.693961	0.367638	0.221376	0.635314	0.855796	0.789958	-0.199408	-0.406342	-0.610071	0.21265	-0.319098	-0.262715	-0.0524466	-0.4436	-0.584566	-0.727856	-0.774071	-0.813868	-0.762614	-0.878954	-0.536929	-0.491532	-0.764038	-0.413155	-0.0430982	0.299851	1.07159e-05	0.00303931	0.181527	0.435522	0.00934868	9.63915e-06	0.000206308	0.483833	0.135228	0.0140428	0.454427	0.252053	0.351377	0.855703	0.0986666	0.0204075	0.0013678	0.000357753	8.0312e-05	0.000515585	2.03609e-06	0.0377208	0.0623275	0.000493335	0.127969	0.881247
Q9Z1Q2	Abhd16a	Q9Z1Q2	ABHGA_MOUSE	Phosphatidylserine lipase ABHD16A	green	-0.0195606	0.959949	0.877713	0.296197	0.156893	0.60374	0.887183	0.796525	-0.262511	-0.573471	-0.790963	-0.122257	-0.273541	-0.270099	-0.0775123	-0.610278	-0.540262	-0.731563	-0.744444	-0.815418	-0.642948	-0.859	-0.457444	-0.393757	-0.687107	-0.347486	-0.239808	0.94597	1.59948e-11	2.23432e-06	0.290169	0.583679	0.015459	1.06457e-06	0.000161608	0.35177	0.0237625	0.000198876	0.67037	0.330887	0.33733	0.787891	0.0139982	0.0362479	0.00124299	0.000878371	7.51302e-05	0.00819941	7.93174e-06	0.0869842	0.149332	0.00351891	0.209108	0.396875
A2AKW0;Q5HZI9	Slc25a51	A2AKW0;Q5HZI9	A2AKW0_MOUSE;S2551_MOUSE	Solute carrier family 25, member 51;Mitochondrial nicotinamide adenine dinucleotide transporter SLC25A51	green	0.142383	0.978477	0.803681	0.44336	0.294508	0.722537	0.936247	0.8848	-0.26377	-0.515985	-0.775012	-0.0838681	-0.28991	-0.201725	0.0312323	-0.524464	-0.552181	-0.746748	-0.825152	-0.919076	-0.776279	-0.923407	-0.489797	-0.367534	-0.748525	-0.336382	-0.121584	0.61947	4.85917e-15	0.000122324	0.0988786	0.293103	0.00156424	3.37259e-09	1.29243e-06	0.349352	0.0479863	0.000346798	0.77089	0.301172	0.478627	0.913816	0.043616	0.0313199	0.000823397	4.85434e-05	4.16232e-08	0.000332465	2.36412e-08	0.0634478	0.181664	0.000782911	0.225335	0.672095
B2RT89;E9PVA5;Q3V3G0;Q96LX3	Slc22a28;Slc22a30;Slc22a30;Slc22a30	B2RT89;E9PVA5;Q3V3G0;Q96LX3	B2RT89_MOUSE;E9PVA5_MOUSE;Q3V3G0_MOUSE;Q96LX3_MOUSE	Predicted gene, EG434674;Solute carrier family 22, member 30;Solute carrier family 22, member 30;Solute carrier family 22, member 30	green	0.0819625	0.972815	0.841578	0.35567	0.205841	0.644626	0.896861	0.826074	-0.249318	-0.523581	-0.778232	-0.190554	-0.327867	-0.249729	-0.0369231	-0.583938	-0.565403	-0.748099	-0.80668	-0.886039	-0.715707	-0.865851	-0.47927	-0.376593	-0.692344	-0.292908	-0.0661004	0.775978	1.16185e-13	2.148e-05	0.197617	0.46944	0.00796221	4.57024e-07	4.65002e-05	0.377638	0.0440575	0.00031133	0.503964	0.238276	0.376817	0.898178	0.0205874	0.0264469	0.00079246	0.000108407	1.16921e-06	0.00184887	5.12353e-06	0.0705461	0.17004	0.00314753	0.295897	0.818626
Q9WV91	Ptgfrn	Q9WV91	FPRP_MOUSE	Prostaglandin F2 receptor negative regulator	green	-0.186465	0.803454	0.743901	0.201805	0.0719794	0.488272	0.746738	0.65187	-0.0999627	-0.324767	-0.547557	0.206769	-0.428429	-0.374025	-0.183139	-0.544432	-0.635566	-0.751283	-0.764147	-0.782254	-0.708555	-0.804928	-0.549179	-0.576233	-0.701913	-0.417201	0.0283975	0.513383	0.000123435	0.00089177	0.478448	0.802761	0.0644436	0.000823623	0.0069977	0.72826	0.243095	0.0331693	0.467381	0.112635	0.173286	0.521101	0.0344636	0.0093088	0.00072329	0.000491666	0.000271267	0.00218966	0.000116367	0.0325117	0.0228917	0.00254915	0.123781	0.921616
O08966	Slc22a1	O08966	S22A1_MOUSE	Solute carrier family 22 member 1	green	0.145046	0.982647	0.819508	0.437589	0.288266	0.727779	0.946151	0.890535	-0.266625	-0.522114	-0.782227	-0.00811063	-0.28079	-0.206817	0.0203167	-0.533352	-0.554141	-0.751655	-0.817982	-0.911726	-0.769322	-0.933547	-0.452813	-0.359765	-0.736738	-0.327198	-0.283681	0.612842	2.26447e-16	6.27723e-05	0.104053	0.304087	0.00137049	5.17885e-10	8.02993e-07	0.3439	0.0447975	0.00027152	0.977585	0.317538	0.467274	0.943884	0.0393498	0.030559	0.000715544	6.71672e-05	1.00065e-07	0.000417516	5.28042e-09	0.0907812	0.192017	0.00108421	0.239311	0.312299
Q6P3A8	Bckdhb	Q6P3A8	ODBB_MOUSE	2-oxoisovalerate dehydrogenase subunit beta, mitochondrial	green	-0.0929206	0.974012	0.907392	0.270349	0.127341	0.588085	0.891467	0.786906	-0.278273	-0.583068	-0.799346	-0.0945528	-0.322904	-0.300144	-0.1092	-0.631042	-0.570471	-0.751931	-0.760946	-0.828818	-0.650322	-0.858905	-0.466711	-0.43622	-0.685883	-0.339227	-0.131724	0.746833	6.37744e-14	1.60877e-07	0.33686	0.657383	0.0194211	7.41e-07	0.000230305	0.322139	0.0208385	0.000145035	0.742517	0.246016	0.28338	0.704098	0.0100434	0.024736	0.000709833	0.000542664	4.08345e-05	0.00719577	7.97854e-06	0.0797149	0.105308	0.00361051	0.221109	0.646253
Q8VEK0	Tmem30a	Q8VEK0	CC50A_MOUSE	Cell cycle control protein 50A	green	0.0476122	0.959986	0.822538	0.375495	0.232031	0.667147	0.907116	0.83846	-0.212714	-0.494506	-0.746023	-0.0444242	-0.270411	-0.251417	-0.0269265	-0.559033	-0.567027	-0.753292	-0.800057	-0.866771	-0.753958	-0.928307	-0.539739	-0.44023	-0.779073	-0.436106	-0.134558	0.868898	1.58162e-11	5.47564e-05	0.171424	0.412965	0.00526061	1.65649e-07	2.52859e-05	0.454287	0.0604404	0.000840396	0.877617	0.336743	0.373459	0.925666	0.0287189	0.0258895	0.000682222	0.000141091	4.82094e-06	0.000669016	1.18473e-08	0.0364759	0.101663	0.000302577	0.105412	0.639093
E9PUL7	Nat8f1	E9PUL7	E9PUL7_MOUSE	N-acetyltransferase 8 (GCN5-related) family member 1	green	0.0608542	0.996211	0.863064	0.383665	0.23377	0.683815	0.938638	0.864167	-0.283203	-0.568925	-0.810859	-0.0918648	-0.298582	-0.235647	-0.0194429	-0.577695	-0.558048	-0.754266	-0.804036	-0.894418	-0.727957	-0.907528	-0.455258	-0.371804	-0.714764	-0.311393	-0.20324	0.832836	1.896e-27	6.14165e-06	0.161301	0.409338	0.00376942	2.22207e-09	5.71985e-06	0.313162	0.0252489	9.12258e-05	0.749629	0.286056	0.405444	0.946294	0.0224404	0.0290828	0.00066299	0.000120603	5.71083e-07	0.00136427	1.58563e-07	0.0887628	0.176125	0.0018912	0.264532	0.475236
Q9JHK4	Rabggta	Q9JHK4	PGTA_MOUSE	Geranylgeranyl transferase type-2 subunit alpha	green	0.225812	0.933807	0.796401	0.351464	0.207136	0.625827	0.857518	0.802838	-0.15823	-0.435645	-0.722922	-0.262171	-0.338654	-0.262349	-0.0390045	-0.578343	-0.579048	-0.756575	-0.825514	-0.874421	-0.765622	-0.888764	-0.57384	-0.416285	-0.769389	-0.414961	-0.112269	0.42606	5.06223e-09	0.000162371	0.203474	0.466568	0.0109441	8.68637e-06	0.000126494	0.580421	0.105837	0.00154933	0.352424	0.221957	0.352081	0.892466	0.0222426	0.0220287	0.000619168	4.77332e-05	2.84174e-06	0.000469522	9.33306e-07	0.0236448	0.124721	0.000416618	0.126088	0.696125
Q8K0H1	Slc47a1	Q8K0H1	S47A1_MOUSE	Multidrug and toxin extrusion protein 1	green	0.143804	0.973859	0.76808	0.482957	0.330292	0.755444	0.951523	0.910476	-0.245832	-0.484748	-0.756932	-0.0304933	-0.292123	-0.190641	0.0527058	-0.491498	-0.565251	-0.75718	-0.850645	-0.935568	-0.827881	-0.95589	-0.530137	-0.383721	-0.800378	-0.380148	-0.143581	0.61593	6.8959e-14	0.000434419	0.0680006	0.234548	0.000640337	1.5497e-10	1.15093e-07	0.384634	0.0667869	0.000612622	0.915848	0.297274	0.503763	0.854996	0.0623494	0.0264996	0.000608098	1.30352e-05	3.78384e-09	4.26996e-05	5.10693e-11	0.0408566	0.161232	0.000139338	0.16561	0.616483
O08601	Mttp	O08601	MTP_MOUSE	Microsomal triglyceride transfer protein large subunit	green	0.0122689	0.902057	0.772606	0.361705	0.213222	0.653601	0.875208	0.813287	-0.169595	-0.416237	-0.654182	0.16112	-0.333296	-0.273776	-0.0633929	-0.523471	-0.5977	-0.759259	-0.801059	-0.861183	-0.764593	-0.898516	-0.442105	-0.417898	-0.703039	-0.322713	-0.413313	0.966098	2.77999e-07	0.000375397	0.189398	0.453175	0.0067812	2.68489e-06	8.2332e-05	0.553029	0.124771	0.0067097	0.573405	0.229976	0.330449	0.825954	0.0441124	0.0169077	0.000571226	0.000135677	6.92171e-06	0.000484875	3.91503e-07	0.099989	0.123069	0.00248511	0.246318	0.127804
Q64462	Cyp4b1	Q64462	CP4B1_MOUSE	Cytochrome P450 4B1	green	0.00775518	0.987253	0.862187	0.349616	0.199916	0.647567	0.916063	0.835549	-0.265201	-0.558729	-0.796206	-0.155126	-0.320145	-0.259958	-0.0465922	-0.593677	-0.5705	-0.759554	-0.805836	-0.886663	-0.714234	-0.886664	-0.493978	-0.399766	-0.718344	-0.324861	-0.067319	0.978567	2.22106e-18	6.49535e-06	0.206079	0.482689	0.00755899	6.03423e-08	2.93378e-05	0.346614	0.028831	0.000163573	0.587994	0.250383	0.356701	0.871686	0.0179277	0.0247264	0.000566138	0.000112186	1.11108e-06	0.00191534	1.11095e-06	0.0607723	0.142485	0.00173445	0.242947	0.815332
Q8C0K5	Slc25a16	Q8C0K5	GDC_MOUSE	Solute carrier family 25 member 16	green	0.14641	0.984329	0.821983	0.426595	0.275683	0.715575	0.939865	0.882639	-0.270319	-0.527128	-0.78324	-0.0480055	-0.326783	-0.218121	0.00773226	-0.541268	-0.57025	-0.762629	-0.83608	-0.931453	-0.772103	-0.919498	-0.464471	-0.36526	-0.732382	-0.30319	-0.21082	0.609457	5.06381e-17	5.61559e-05	0.114409	0.326912	0.00185475	1.7794e-09	1.53413e-06	0.336915	0.0423041	0.000262121	0.867823	0.239955	0.442528	0.978631	0.0358114	0.0248088	0.000515345	2.85603e-05	7.36094e-09	0.000381616	3.94557e-08	0.0814327	0.184658	0.00121669	0.278204	0.45844
Q9D6K8	Fundc2	Q9D6K8	FUND2_MOUSE	FUN14 domain-containing protein 2	green	-0.0248965	0.915874	0.7015	0.452488	0.296289	0.710814	0.904773	0.86464	-0.189792	-0.398706	-0.662643	0.0144757	-0.341227	-0.228322	0.0127286	-0.457135	-0.601073	-0.764181	-0.858591	-0.911618	-0.848045	-0.932281	-0.595247	-0.452112	-0.82241	-0.414312	0.0147108	0.931258	6.1731e-08	0.00257293	0.0910524	0.290011	0.00207705	2.11451e-07	5.54684e-06	0.505714	0.143678	0.00573331	0.960004	0.218166	0.420751	0.964828	0.0872345	0.0160865	0.000491145	8.13432e-06	1.0129e-07	1.51032e-05	6.46511e-09	0.0175242	0.0913664	5.50746e-05	0.126762	0.959355
Q6PDB7	Ces2b	Q6PDB7	Q6PDB7_MOUSE	Carboxylic ester hydrolase	green	-0.142006	0.918634	0.853159	0.239125	0.0962521	0.545726	0.836208	0.738951	-0.199562	-0.460828	-0.695726	-0.0634378	-0.384338	-0.34576	-0.149883	-0.613212	-0.615212	-0.767882	-0.783314	-0.820338	-0.685835	-0.839807	-0.539793	-0.515362	-0.705451	-0.384378	0.0283256	0.620408	4.39982e-08	1.12692e-05	0.398275	0.738031	0.0339234	2.83755e-05	0.00102149	0.483486	0.0842794	0.00292459	0.825832	0.160484	0.211583	0.600868	0.0133777	0.0129668	0.000437167	0.000261445	6.04842e-05	0.0036141	2.35783e-05	0.0364525	0.048319	0.0023523	0.160436	0.921814
Q91XC9	Pex16	Q91XC9	PEX16_MOUSE	Peroxisomal membrane protein PEX16	green	-0.0265085	0.963589	0.872602	0.292378	0.135394	0.601172	0.883898	0.795226	-0.234856	-0.519339	-0.753889	-0.100611	-0.388066	-0.305118	-0.110886	-0.620411	-0.603991	-0.772689	-0.804162	-0.87513	-0.693059	-0.843359	-0.407928	-0.383631	-0.627687	-0.208387	-0.243274	0.926817	4.95536e-12	3.23434e-06	0.296826	0.636987	0.0160628	1.38891e-06	0.000169748	0.407082	0.046222	0.000670379	0.726557	0.156009	0.274955	0.699714	0.0119436	0.0154007	0.000374382	0.000119997	2.70022e-06	0.0030993	1.95319e-05	0.133515	0.161343	0.0106161	0.463801	0.389807
Q9DCU9	Hoga1	Q9DCU9	HOGA1_MOUSE	4-hydroxy-2-oxoglutarate aldolase, mitochondrial	green	0.193858	0.969882	0.839164	0.376002	0.223369	0.671856	0.90779	0.84904	-0.191784	-0.471984	-0.748	-0.120658	-0.335113	-0.261602	-0.0391627	-0.587062	-0.590921	-0.774194	-0.833214	-0.899711	-0.77918	-0.919793	-0.481183	-0.387165	-0.728628	-0.337809	-0.348612	0.496408	4.4541e-13	2.43808e-05	0.170784	0.431258	0.00479958	1.54199e-07	1.42812e-05	0.501145	0.0757713	0.000794696	0.674472	0.227237	0.353521	0.892032	0.0197043	0.0186525	0.000356307	3.29689e-05	3.49367e-07	0.000301481	3.80038e-08	0.0692173	0.157083	0.00134103	0.223209	0.207504
Q925N2	Sfxn2	Q925N2	SFXN2_MOUSE	Sideroflexin-2	green	-0.023838	0.92053	0.736094	0.409928	0.248457	0.684013	0.897171	0.850746	-0.161765	-0.398045	-0.654443	0.00952492	-0.367299	-0.264086	-0.0344125	-0.505844	-0.619874	-0.781914	-0.857937	-0.914072	-0.823087	-0.908908	-0.52067	-0.417133	-0.748124	-0.319328	-0.194845	0.934175	3.45734e-08	0.00110302	0.131375	0.379359	0.00375399	4.44099e-07	1.29606e-05	0.571844	0.144426	0.00667776	0.973678	0.181972	0.348746	0.905073	0.0536131	0.0120464	0.000274484	8.46728e-06	7.64167e-08	5.33977e-05	1.36701e-07	0.0455346	0.123851	0.000791915	0.251686	0.494163
Q922G0	Slc25a36	Q922G0	S2536_MOUSE	Solute carrier family 25 member 36	green	0.0113815	0.893946	0.809942	0.280488	0.14236	0.58321	0.835768	0.754771	-0.154894	-0.403369	-0.650313	0.115997	-0.396027	-0.334123	-0.128576	-0.576427	-0.63119	-0.785429	-0.81082	-0.855012	-0.742093	-0.883147	-0.527181	-0.514983	-0.741255	-0.4126	-0.196327	0.968549	5.95783e-07	9.47891e-05	0.318089	0.619527	0.0207974	2.90153e-05	0.000653194	0.58856	0.138479	0.00719698	0.686475	0.146722	0.228727	0.654241	0.0228315	0.0100187	0.000242719	9.13759e-05	1.01017e-05	0.000937519	1.47402e-06	0.0422783	0.0485223	0.000959335	0.128551	0.490797
Q924L1	Letmd1	Q924L1	LTMD1_MOUSE	LETM1 domain-containing protein 1	green	-0.0338979	0.965033	0.859677	0.303962	0.147213	0.6073	0.883893	0.803726	-0.208298	-0.490875	-0.733184	-0.161181	-0.382676	-0.313607	-0.106797	-0.617142	-0.61803	-0.787459	-0.825677	-0.884512	-0.722069	-0.868771	-0.496172	-0.432119	-0.692198	-0.296445	-0.112598	0.906487	2.99032e-12	7.60586e-06	0.2769	0.607465	0.01465	1.38947e-06	0.000122104	0.463996	0.0627503	0.00119137	0.573257	0.162505	0.260909	0.710359	0.0125796	0.0124043	0.000225796	4.73716e-05	1.32255e-06	0.00158255	4.21507e-06	0.0594007	0.109124	0.00315744	0.289741	0.695272
Q99J94	Slco1a6	Q99J94	SO1A6_MOUSE	Solute carrier organic anion transporter family member 1A6	green	0.141327	0.964417	0.89418	0.277534	0.132972	0.593573	0.870496	0.785033	-0.177723	-0.483356	-0.745873	-0.116344	-0.373488	-0.324937	-0.118742	-0.65255	-0.613612	-0.78871	-0.815923	-0.874968	-0.719877	-0.88376	-0.491239	-0.443636	-0.701608	-0.349455	-0.270692	0.622103	3.72069e-12	5.83436e-07	0.323496	0.643098	0.0179547	3.74589e-06	0.000246142	0.533771	0.0677288	0.000843938	0.685581	0.17397	0.242828	0.679398	0.00691208	0.0132948	0.000215862	7.35035e-05	2.73199e-06	0.00167059	1.40431e-06	0.0625155	0.0986352	0.00256671	0.206308	0.336216
Q3UIU2	Ndufb6	Q3UIU2	NDUB6_MOUSE	NADH dehydrogenase [ubiquinone] 1 beta subcomplex subunit 6	green	-0.00983551	0.949851	0.811325	0.367524	0.214204	0.658779	0.899393	0.831777	-0.196178	-0.448495	-0.700323	0.00145451	-0.35891	-0.286966	-0.0586069	-0.558373	-0.617754	-0.789436	-0.841328	-0.907849	-0.79417	-0.925546	-0.518503	-0.461903	-0.754974	-0.369307	-0.0992976	0.972819	2.29459e-10	8.94594e-05	0.181677	0.451031	0.00616442	3.6018e-07	3.53871e-05	0.491135	0.0944216	0.00264174	0.99598	0.193178	0.306402	0.838937	0.0289624	0.0124586	0.000210261	2.1767e-05	1.53231e-07	0.000176609	1.76086e-08	0.0466573	0.0834323	0.000649304	0.179351	0.730008
A0A2I3BS49;Q9CXU4	Timm23	A0A2I3BS49;Q9CXU4	A0A2I3BS49_MOUSE;Q9CXU4_MOUSE	Translocase of inner mitochondrial membrane 23;Mitochondrial import inner membrane translocase subunit TIM23	green	0.0710936	0.959063	0.79061	0.416618	0.26431	0.703931	0.923148	0.863979	-0.192124	-0.444986	-0.709991	0.0688401	-0.337574	-0.257209	-0.0174178	-0.532398	-0.610624	-0.789749	-0.858034	-0.93583	-0.826396	-0.95158	-0.524726	-0.442402	-0.780829	-0.376275	-0.137957	0.805147	2.08546e-11	0.00020146	0.124379	0.348318	0.00243534	2.4481e-08	5.78992e-06	0.500367	0.0974523	0.00211753	0.811224	0.22356	0.36205	0.951882	0.0397928	0.013924	0.000207886	8.41706e-06	3.62046e-09	4.58018e-05	1.5286e-10	0.0434858	0.0997255	0.00028495	0.17044	0.630541
Q9DCX2	Atp5pd	Q9DCX2	ATP5H_MOUSE	ATP synthase subunit d, mitochondrial	green	0.0407013	0.9862	0.858935	0.355717	0.201016	0.658599	0.91605	0.8418	-0.216031	-0.495894	-0.750951	-0.0770585	-0.355998	-0.288348	-0.0637578	-0.601335	-0.612593	-0.794736	-0.843908	-0.923775	-0.764487	-0.912567	-0.491711	-0.426947	-0.720486	-0.316384	-0.118102	0.887814	7.49699e-18	7.96355e-06	0.197553	0.480218	0.00618509	6.04333e-08	2.12292e-05	0.447056	0.059573	0.000730269	0.789108	0.197166	0.303941	0.824965	0.0160241	0.0135069	0.0001729	1.89624e-05	2.24881e-08	0.000486493	9.09441e-08	0.0622127	0.114067	0.00164575	0.256408	0.681046
A0A1L1SSS4;B9EIW5;Q6DFV7	Ncoa7	A0A1L1SSS4;B9EIW5;Q6DFV7	A0A1L1SSS4_MOUSE;B9EIW5_MOUSE;NCOA7_MOUSE	Nuclear receptor coactivator 7;Ncoa7 protein;Nuclear receptor coactivator 7	green	0.0191741	0.914852	0.806565	0.312166	0.164633	0.613147	0.861083	0.786721	-0.142897	-0.404522	-0.654523	0.0868611	-0.407348	-0.329768	-0.114897	-0.573326	-0.648965	-0.804062	-0.843142	-0.887268	-0.784795	-0.911693	-0.541437	-0.50583	-0.763648	-0.402421	-0.22458	0.947036	6.97254e-08	0.000108917	0.263265	0.564924	0.0133913	6.96553e-06	0.000231832	0.618188	0.137213	0.00666799	0.762914	0.134141	0.23535	0.689317	0.0238088	0.0073729	0.000120477	1.97609e-05	1.05711e-06	0.000248209	1.00444e-07	0.0357384	0.0536208	0.000499346	0.139526	0.428676
E9Q797;H3BKL7;P49183	Dnase1	E9Q797;H3BKL7;P49183	E9Q797_MOUSE;H3BKL7_MOUSE;DNAS1_MOUSE	Deoxyribonuclease-1 (Fragment);Deoxyribonuclease-1;Deoxyribonuclease-1	green	-0.100842	0.922778	0.888802	0.162513	0.0101692	0.478361	0.79769	0.689559	-0.088886	-0.429917	-0.656528	-0.17286	-0.433715	-0.416799	-0.225421	-0.702476	-0.662738	-0.808125	-0.80627	-0.844651	-0.679203	-0.816368	-0.494271	-0.49053	-0.631367	-0.282151	-0.0899945	0.725949	2.57294e-08	9.3032e-07	0.570037	0.971898	0.0711844	0.000154582	0.00334096	0.757531	0.11121	0.00642703	0.54526	0.107628	0.124193	0.42689	0.00251698	0.00572293	0.000102186	0.000110227	1.82139e-05	0.00414373	7.2094e-05	0.060588	0.0629726	0.00998922	0.315065	0.754588
Q9WUB6	Clcnkb	Q9WUB6	CLCKB_MOUSE	Chloride channel protein ClC-Kb	green	0.00192235	0.960341	0.840218	0.340103	0.181834	0.648426	0.905681	0.833149	-0.177972	-0.433526	-0.708845	0.00445695	-0.390426	-0.317648	-0.0965416	-0.593986	-0.644633	-0.81154	-0.856208	-0.903636	-0.798127	-0.925531	-0.519591	-0.472405	-0.749598	-0.365291	-0.253119	0.994687	1.41912e-11	2.30768e-05	0.219817	0.524141	0.00744431	1.92556e-07	3.30757e-05	0.533186	0.107804	0.00217497	0.987682	0.153217	0.254374	0.737267	0.0178478	0.00796119	8.86531e-05	9.40365e-06	2.37406e-07	0.000152017	1.76473e-08	0.0460911	0.0754622	0.000759257	0.184616	0.370087
A0A0U1RP81	Immt	A0A0U1RP81	A0A0U1RP81_MOUSE	MICOS complex subunit MIC60	green	-0.0716691	0.979732	0.888127	0.290763	0.132992	0.608844	0.90302	0.811586	-0.198639	-0.493328	-0.746037	-0.094219	-0.400574	-0.342356	-0.130673	-0.638621	-0.645806	-0.814395	-0.84289	-0.88739	-0.758973	-0.910411	-0.537519	-0.490168	-0.74664	-0.373704	-0.162084	0.803596	2.09392e-15	9.84371e-07	0.299667	0.643047	0.0143092	2.52572e-07	8.84818e-05	0.485568	0.061183	0.000840059	0.743399	0.141581	0.216514	0.648917	0.00883665	0.00779841	7.85166e-05	2.00301e-05	1.04654e-06	0.000576178	1.1593e-07	0.0374572	0.0632072	0.000825908	0.173695	0.571073
P97742	Cpt1a	P97742	CPT1A_MOUSE	Carnitine O-palmitoyltransferase 1, liver isoform	green	-0.0682819	0.973138	0.875087	0.292253	0.132646	0.605439	0.893767	0.808175	-0.161247	-0.460802	-0.719498	-0.131962	-0.386025	-0.348406	-0.130666	-0.640712	-0.649111	-0.816727	-0.846173	-0.885192	-0.76976	-0.913351	-0.554083	-0.49237	-0.749128	-0.382974	-0.143915	0.812731	9.91362e-14	2.70863e-06	0.297045	0.643921	0.0150688	6.05345e-07	0.000101979	0.573098	0.0843005	0.00168622	0.645652	0.15845	0.207797	0.648935	0.00852418	0.00735377	7.09721e-05	1.67578e-05	1.25222e-06	0.000411691	8.31066e-08	0.0305814	0.0617915	0.000769558	0.162142	0.615652
Q9JHI8	Nox4	Q9JHI8	NOX4_MOUSE	NADPH oxidase 4	green	0.00504078	0.891211	0.86255	0.156385	-0.000506735	0.467101	0.77399	0.684642	-0.0865248	-0.38793	-0.627678	-0.251448	-0.537614	-0.42419	-0.245972	-0.690387	-0.686674	-0.817399	-0.833659	-0.851745	-0.692324	-0.781219	-0.478803	-0.46224	-0.606855	-0.221722	-0.285439	0.986068	7.57642e-07	6.34676e-06	0.584917	0.998599	0.079419	0.000358712	0.00370522	0.763809	0.15617	0.0106177	0.373398	0.0374146	0.116762	0.38435	0.00328247	0.0035511	6.89144e-05	3.22492e-05	1.22361e-05	0.00314885	0.000281143	0.0708735	0.0831682	0.0147493	0.43478	0.309135
Q8K2L8	Trappc12	Q8K2L8	TPC12_MOUSE	Trafficking protein particle complex subunit 12	green	-0.0591796	0.885461	0.882381	0.12686	-0.0191607	0.446957	0.768256	0.661264	-0.0656805	-0.369146	-0.617529	-0.15061	-0.472778	-0.449762	-0.261619	-0.70789	-0.6807	-0.823328	-0.805561	-0.816088	-0.685964	-0.822806	-0.52677	-0.543943	-0.664295	-0.357505	-0.184539	0.837381	1.22529e-06	1.56535e-06	0.658608	0.947073	0.0957424	0.000431994	0.00588431	0.819761	0.17956	0.0125029	0.599078	0.0751893	0.093344	0.353488	0.00222373	0.0040192	5.28122e-05	0.00011344	7.29775e-05	0.00360435	5.40897e-05	0.0424785	0.0346698	0.00555625	0.195095	0.517846
Q9R0A0	Pex14	Q9R0A0	PEX14_MOUSE	Peroxisomal membrane protein PEX14	green	-0.0423283	0.925093	0.857771	0.238993	0.0891871	0.553393	0.835784	0.743865	-0.0961334	-0.377275	-0.640808	-0.00522892	-0.429089	-0.393706	-0.177848	-0.645644	-0.678723	-0.825986	-0.844596	-0.875239	-0.769558	-0.892856	-0.565691	-0.555555	-0.735285	-0.40407	-0.0765227	0.883355	1.87578e-08	8.55373e-06	0.398546	0.756731	0.0308475	2.89917e-05	0.000892663	0.738344	0.169185	0.00851007	0.985548	0.112002	0.149392	0.533479	0.00782081	0.00418432	4.66922e-05	1.82682e-05	2.67897e-06	0.000414364	6.56289e-07	0.0263473	0.0300183	0.00112704	0.137708	0.790546
Q8VHG0	Fmo4	Q8VHG0	FMO4_MOUSE	Dimethylaniline monooxygenase [N-oxide-forming] 4	green	-0.156049	0.906593	0.899717	0.136653	-0.0143142	0.471206	0.80173	0.691037	-0.0558551	-0.386957	-0.626822	-0.0801591	-0.443712	-0.457331	-0.268975	-0.710053	-0.692771	-0.830103	-0.807921	-0.802602	-0.70828	-0.85647	-0.56155	-0.573769	-0.703323	-0.413286	-0.28985	0.585738	1.75057e-07	3.4918e-07	0.633817	0.96045	0.0763449	0.000132151	0.00323716	0.846419	0.157332	0.0107677	0.7808	0.0985687	0.0870761	0.339449	0.00211445	0.00311868	3.83875e-05	0.000103045	0.00012768	0.00220369	9.25603e-06	0.0278049	0.0236672	0.00246922	0.127832	0.301279
O54749	Cyp2j5	O54749	CP2J5_MOUSE	Cytochrome P450 2J5	green	-0.0838809	0.933528	0.913361	0.160491	0.00529503	0.493637	0.821664	0.712969	-0.0877871	-0.414214	-0.669906	-0.134964	-0.457554	-0.436272	-0.245489	-0.714813	-0.688099	-0.830892	-0.82471	-0.832112	-0.715397	-0.855064	-0.538316	-0.536399	-0.688164	-0.362748	-0.267275	0.770855	5.29654e-09	8.30076e-08	0.574931	0.985365	0.0609877	5.69751e-05	0.00197394	0.760451	0.126864	0.00498651	0.63807	0.0868959	0.105259	0.385325	0.00188901	0.00344605	3.69482e-05	4.95514e-05	3.48107e-05	0.0018627	1.00702e-05	0.0371029	0.037959	0.00344129	0.188	0.342666
Q8BGY7	Fam210a	Q8BGY7	F210A_MOUSE	Protein FAM210A	green	0.115251	0.979928	0.86818	0.317784	0.157733	0.627902	0.893468	0.82166	-0.144462	-0.434856	-0.714017	-0.132842	-0.436259	-0.34129	-0.116284	-0.642607	-0.668342	-0.836933	-0.889217	-0.945926	-0.800134	-0.914534	-0.532528	-0.461583	-0.733124	-0.324901	-0.195684	0.688404	1.82542e-15	4.38703e-06	0.254155	0.581632	0.0105787	6.21691e-07	5.69853e-05	0.614292	0.106566	0.00192532	0.643426	0.105272	0.218073	0.685734	0.00824837	0.00514051	2.73482e-05	8.98359e-07	5.42916e-10	0.000140668	7.23859e-08	0.039732	0.0836841	0.00119325	0.242884	0.492255
A0A1Y7VLP0;P56379	Atp5mj;Atp5mpl	A0A1Y7VLP0;P56379	A0A1Y7VLP0_MOUSE;ATP68_MOUSE	ATP synthase membrane subunit 6.8PL (Fragment);ATP synthase subunit ATP5MPL, mitochondrial	green	-0.128266	0.948662	0.913679	0.172313	0.00722447	0.511095	0.838673	0.73518	-0.0496897	-0.362452	-0.630753	-0.0936386	-0.523756	-0.479855	-0.270736	-0.726687	-0.755574	-0.892973	-0.893931	-0.897409	-0.789301	-0.899426	-0.591718	-0.601213	-0.734763	-0.387702	-0.190687	0.655029	3.00456e-10	8.0002e-08	0.546559	0.980034	0.0506439	2.50091e-05	0.00113018	0.863224	0.188396	0.0100918	0.744934	0.0439695	0.0701377	0.336132	0.00140919	0.000637864	6.4953e-07	5.96567e-07	4.34378e-07	0.000211297	3.59028e-07	0.0184409	0.0160531	0.00114275	0.156442	0.503658
O88569	Hnrnpa2b1	O88569	ROA2_MOUSE	Heterogeneous nuclear ribonucleoproteins A2/B1	greenyellow	0.496496	-0.227204	-0.634401	0.761295	0.856406	0.499527	0.0755572	0.240687	-0.661775	-0.344032	-0.208124	0.471858	0.82518	0.948855	0.948726	0.897126	0.792422	0.691503	0.478751	0.251795	0.21744	0.140363	0.424895	0.743785	0.0743542	0.131704	0.163264	0.0592	0.423111	0.00949397	0.000536909	9.29198e-06	0.0573452	0.793138	0.395077	0.00582804	0.214078	0.464382	0.075864	4.84809e-05	2.8772e-10	2.96194e-10	4.45949e-07	0.000188474	0.00320499	0.0709103	0.372708	0.444001	0.624513	0.116068	0.000894635	0.796371	0.646304	0.568224
Q9CQM9	Glrx3	Q9CQM9	GLRX3_MOUSE	Glutaredoxin-3	greenyellow	0.485091	-0.149616	-0.538134	0.775855	0.871087	0.54728	0.15132	0.295427	-0.746326	-0.455429	-0.313043	0.577056	0.876709	0.957524	0.9583	0.851968	0.804132	0.672074	0.484443	0.224623	0.243217	0.090417	0.490041	0.758613	0.0787411	0.14501	0.0464778	0.0665565	0.601527	0.0371834	0.0003372	3.59581e-06	0.0332827	0.597329	0.291505	0.000833247	0.0886234	0.261829	0.0226369	2.40645e-06	3.25339e-11	2.60683e-11	1.20787e-05	0.000120145	0.00477899	0.0669926	0.428586	0.389923	0.753467	0.0632892	0.000582481	0.784597	0.612931	0.871999
Q8K1N2	Phldb2	Q8K1N2	PHLB2_MOUSE	Pleckstrin homology-like domain family B member 2	greenyellow	0.56391	-0.149411	-0.526538	0.749821	0.844296	0.518557	0.133745	0.279539	-0.736808	-0.458973	-0.3326	0.412299	0.823186	0.94552	0.940737	0.825221	0.794241	0.66941	0.469425	0.228437	0.236645	0.109337	0.445391	0.755846	0.0631088	0.124987	0.0505943	0.0269669	0.602034	0.042592	0.000754416	1.8568e-05	0.0466288	0.641144	0.319821	0.00108219	0.0857548	0.23103	0.128867	5.31572e-05	5.90769e-10	1.51431e-09	4.83881e-05	0.000176145	0.00503495	0.0776679	0.420507	0.40338	0.703743	0.0970989	0.000632752	0.826723	0.663384	0.860755
Q9QUM9	Psma6	Q9QUM9	PSA6_MOUSE	Proteasome subunit alpha type-6	greenyellow	0.470843	-0.118145	-0.529492	0.80271	0.884719	0.57067	0.172874	0.322613	-0.774554	-0.494845	-0.332425	0.51575	0.872891	0.976773	0.976684	0.840456	0.811052	0.668153	0.472207	0.167839	0.270721	0.127603	0.619652	0.872403	0.199123	0.361089	0.0270976	0.0766133	0.680937	0.041164	0.000127139	1.30085e-06	0.0246703	0.545226	0.246476	0.000352093	0.0602278	0.231296	0.0481116	3.16889e-06	1.39262e-14	1.46724e-14	2.27896e-05	9.04919e-05	0.00515936	0.0756076	0.557226	0.336161	0.656716	0.0120891	3.27993e-06	0.484477	0.190227	0.925195
B1AUN2	Eif2b3	B1AUN2	B1AUN2_MOUSE	Translation initiation factor eIF2B subunit gamma	greenyellow	0.313042	-0.225424	-0.614973	0.702941	0.801235	0.453254	0.0662781	0.202765	-0.677603	-0.37492	-0.212514	0.581371	0.784102	0.90225	0.894753	0.86932	0.763961	0.666878	0.474932	0.234319	0.254939	0.168283	0.416261	0.691573	0.0882552	0.151275	0.382167	0.261832	0.426882	0.0130155	0.00249064	0.000134747	0.0904149	0.818145	0.476298	0.00428021	0.172151	0.454723	0.0213349	0.00025433	2.72712e-07	5.54126e-07	4.06061e-06	0.000494518	0.00528795	0.0736262	0.408198	0.3665	0.556164	0.124746	0.00320013	0.759207	0.59744	0.163127
Q9CQE8	RTRAF	Q9CQE8	RTRAF_MOUSE	RNA transcription, translation and transport factor protein	greenyellow	0.536284	-0.189573	-0.594937	0.766699	0.848408	0.515043	0.099641	0.260669	-0.665049	-0.359977	-0.227149	0.475044	0.794493	0.937193	0.940156	0.855986	0.771904	0.660942	0.451598	0.190553	0.213108	0.143082	0.553568	0.819117	0.172846	0.309528	0.0406226	0.0380108	0.506217	0.0176033	0.000453865	1.47987e-05	0.0484905	0.729105	0.355324	0.00547685	0.191729	0.423227	0.0735453	0.000174485	2.86639e-09	1.68673e-09	9.52971e-06	0.000384089	0.00592009	0.091796	0.503966	0.453424	0.617726	0.03078	6.38759e-05	0.545293	0.267605	0.888029
P49722	Psma2	P49722	PSA2_MOUSE	Proteasome subunit alpha type-2	greenyellow	0.53383	-0.117295	-0.524724	0.804392	0.886204	0.5752	0.174427	0.327957	-0.753356	-0.471742	-0.329669	0.504715	0.863904	0.969253	0.973294	0.832244	0.800059	0.657516	0.459477	0.167955	0.243362	0.105777	0.59431	0.854943	0.168967	0.315873	-0.0487361	0.0391293	0.683125	0.0434869	0.000118898	1.15355e-06	0.0232144	0.541548	0.238137	0.000680928	0.0759496	0.235502	0.0542672	5.81826e-06	5.81816e-13	9.17406e-14	3.45858e-05	0.000141079	0.0063107	0.0853525	0.556949	0.389629	0.713024	0.0177643	1.0143e-05	0.554529	0.257234	0.865828
Q60634	Flot2	Q60634	FLOT2_MOUSE	Flotillin-2	greenyellow	0.161385	-0.13811	-0.514891	0.732125	0.8129	0.515158	0.165034	0.28285	-0.792535	-0.505806	-0.31645	0.626916	0.841999	0.918514	0.905162	0.833432	0.78178	0.655141	0.494482	0.224092	0.289513	0.129662	0.566869	0.766557	0.161366	0.283988	0.146116	0.572764	0.630159	0.0485721	0.00122489	8.36992e-05	0.0484285	0.56396	0.313799	0.000187688	0.0536346	0.256302	0.0107512	2.10053e-05	4.46659e-08	2.03166e-07	3.26156e-05	0.000275751	0.00659301	0.0604553	0.429716	0.301875	0.651481	0.0259432	0.000455904	0.572811	0.311744	0.610185
E0CYI9;E9PWI6;Q8CHG3	Gcc2	E0CYI9;E9PWI6;Q8CHG3	E0CYI9_MOUSE;E9PWI6_MOUSE;GCC2_MOUSE	GRIP and coiled-coil domain containing 2;GRIP and coiled-coil domain containing 2;GRIP and coiled-coil domain-containing protein 2	greenyellow	0.155987	-0.14511	-0.564182	0.767515	0.845461	0.538182	0.166965	0.302355	-0.75021	-0.463375	-0.278562	0.616655	0.851884	0.923803	0.922555	0.858744	0.766172	0.638451	0.461597	0.193611	0.255873	0.111487	0.500976	0.753201	0.110818	0.240207	0.211383	0.585889	0.612682	0.0268717	0.000442291	1.74256e-05	0.037162	0.559321	0.279618	0.00074603	0.0822824	0.321608	0.0126765	1.21376e-05	2.24046e-08	2.65078e-08	8.058e-06	0.000461475	0.00886238	0.0836734	0.496972	0.364665	0.698154	0.0564737	0.000684028	0.69989	0.396058	0.457204
Q91YJ2	Snx4	Q91YJ2	SNX4_MOUSE	Sorting nexin-4	greenyellow	0.522652	-0.131698	-0.546196	0.785078	0.863826	0.547065	0.153915	0.313895	-0.67972	-0.411184	-0.294156	0.329852	0.83804	0.934717	0.94981	0.821068	0.767397	0.63624	0.428948	0.189442	0.189726	0.0779146	0.424873	0.768	0.0540822	0.154175	0.0804081	0.0445248	0.646319	0.0337289	0.000245745	5.84761e-06	0.0333707	0.590957	0.260441	0.00410046	0.130043	0.293717	0.235221	2.58403e-05	4.36076e-09	2.31677e-10	5.85315e-05	0.000443952	0.00920296	0.112137	0.506517	0.505865	0.786812	0.11609	0.000435523	0.851246	0.590322	0.780134
P62627	Dynlrb1	P62627	DLRB1_MOUSE	Dynein light chain roadblock-type 1	greenyellow	0.547236	-0.104944	-0.536014	0.830347	0.91056	0.600718	0.193233	0.351932	-0.757395	-0.46452	-0.334462	0.527011	0.835454	0.969821	0.982934	0.844095	0.776981	0.633896	0.420223	0.129568	0.20808	0.0828386	0.53622	0.824967	0.115563	0.276848	0.0325103	0.0333007	0.7152	0.0381328	3.79378e-05	1.14031e-07	0.0161714	0.497834	0.202818	0.000604183	0.0813952	0.228217	0.0423609	2.94784e-05	4.57208e-13	1.77546e-16	1.87716e-05	0.000324733	0.00957502	0.120713	0.65172	0.464478	0.773637	0.0380399	4.89636e-05	0.687597	0.32476	0.910301
B2RUJ2;B7ZNX6;Q80TH2	Erbin	B2RUJ2;B7ZNX6;Q80TH2	B2RUJ2_MOUSE;B7ZNX6_MOUSE;ERBIN_MOUSE	Erbb2 interacting protein;Erbb2 interacting protein;Erbin	greenyellow	0.673233	-0.111978	-0.509987	0.777073	0.860386	0.547698	0.154095	0.311685	-0.706298	-0.444638	-0.332498	0.335189	0.816538	0.942272	0.950359	0.79075	0.773952	0.633622	0.424996	0.154938	0.222672	0.101314	0.503391	0.821253	0.11752	0.245932	3.38972e-05	0.00467086	0.69688	0.0512608	0.00032374	7.27703e-06	0.0331119	0.590516	0.264053	0.00230701	0.0977559	0.231186	0.227123	7.15591e-05	1.13148e-09	2.0402e-10	0.000200432	0.00035916	0.00961929	0.11597	0.588452	0.432747	0.724709	0.0550415	5.80437e-05	0.682546	0.384431	0.999906
F6TCF9;Q60739	Bag1	F6TCF9;Q60739	F6TCF9_MOUSE;BAG1_MOUSE	BAG family molecular chaperone regulator 1	greenyellow	0.520501	-0.197838	-0.630191	0.797958	0.878025	0.548423	0.112366	0.28587	-0.645938	-0.307741	-0.187219	0.620079	0.77259	0.92994	0.940314	0.884979	0.738218	0.6308	0.412295	0.152375	0.17476	0.119566	0.522356	0.785566	0.135549	0.282603	0.00925548	0.0456214	0.487376	0.0101863	0.000153002	2.18289e-06	0.032817	0.695872	0.308362	0.00778031	0.27057	0.511641	0.012007	0.000375594	9.2856e-09	1.63806e-09	1.27391e-06	0.00104194	0.0100838	0.128871	0.594735	0.54076	0.677277	0.0446749	0.000241543	0.636596	0.314247	0.974422
A2BFF9;O88487;Q3TPJ8	Dync1i2	A2BFF9;O88487;Q3TPJ8	A2BFF9_MOUSE;DC1I2_MOUSE;Q3TPJ8_MOUSE	Cytoplasmic dynein 1 intermediate chain 2	greenyellow	0.332636	-0.0933181	-0.520478	0.830326	0.905125	0.610121	0.222036	0.367075	-0.774326	-0.483249	-0.334655	0.613595	0.867001	0.954277	0.971939	0.851397	0.769112	0.628544	0.433395	0.156006	0.189188	0.0445244	0.511665	0.767925	0.0774232	0.214148	0.0809663	0.230975	0.745782	0.0456334	3.79755e-05	2.03946e-07	0.0140321	0.434108	0.182266	0.000354764	0.0678011	0.227926	0.0132982	4.74761e-06	7.81396e-11	1.76658e-13	1.24839e-05	0.000420333	0.0104675	0.107927	0.585843	0.507101	0.877342	0.0503291	0.000436573	0.78813	0.451154	0.778641
Q80TM9	Nisch	Q80TM9	NISCH_MOUSE	Nischarin	greenyellow	0.28192	-0.152073	-0.592424	0.796857	0.870934	0.556349	0.153755	0.304	-0.722674	-0.41309	-0.241433	0.653378	0.806807	0.933111	0.94077	0.872884	0.749187	0.628444	0.426932	0.131739	0.226398	0.129528	0.567208	0.801444	0.175308	0.363346	0.224821	0.315484	0.595478	0.0182545	0.000159575	3.63424e-06	0.0297182	0.59135	0.276835	0.00155893	0.128037	0.393553	0.00680876	0.00010785	5.66458e-09	1.50485e-09	3.17061e-06	0.000768261	0.0104848	0.114081	0.646215	0.424817	0.651821	0.0258279	0.000133643	0.539465	0.187201	0.428163
Q8VDS4	Rprd1a	Q8VDS4	RPR1A_MOUSE	Regulation of nuclear pre-mRNA domain-containing protein 1A	greenyellow	0.331362	-0.131805	-0.52521	0.75069	0.824983	0.535789	0.160828	0.298731	-0.733825	-0.45535	-0.284263	0.624917	0.780096	0.909505	0.897935	0.823376	0.740155	0.626807	0.438204	0.163919	0.250241	0.135164	0.57819	0.796754	0.187041	0.356177	-0.00873585	0.232913	0.646049	0.0432458	0.000735791	4.89263e-05	0.0382347	0.574114	0.285801	0.00117143	0.0886874	0.311249	0.0111075	0.000292199	1.281e-07	4.13525e-07	5.26962e-05	0.000988627	0.0107704	0.103493	0.566644	0.375797	0.637567	0.0222892	0.000160207	0.512051	0.196919	0.975858
P56399;Q3U4W8	Usp5	P56399;Q3U4W8	UBP5_MOUSE;Q3U4W8_MOUSE	Ubiquitin carboxyl-terminal hydrolase 5;Ubiquitin carboxyl-terminal hydrolase	greenyellow	0.531071	-0.0680631	-0.498927	0.842728	0.919878	0.622911	0.227985	0.381857	-0.77743	-0.503098	-0.376548	0.492823	0.869132	0.973093	0.992052	0.823319	0.781156	0.625038	0.417962	0.126261	0.202044	0.0486393	0.5221	0.819331	0.0878265	0.241749	0.0188946	0.0404147	0.813322	0.0577092	2.02043e-05	3.7595e-08	0.0114741	0.42146	0.163508	0.000319868	0.0552135	0.170096	0.0615031	4.11288e-06	1.01355e-13	1.09145e-21	5.28342e-05	0.000281757	0.0110857	0.123004	0.660134	0.477912	0.866092	0.0448047	6.32702e-05	0.760346	0.392908	0.947807
O35226	Psmd4	O35226	PSMD4_MOUSE	26S proteasome non-ATPase regulatory subunit 4	greenyellow	0.374622	-0.0599814	-0.455884	0.749512	0.819567	0.537483	0.199561	0.325992	-0.827999	-0.576559	-0.414684	0.341244	0.786039	0.930764	0.918583	0.762972	0.768635	0.620243	0.430427	0.129789	0.303129	0.14925	0.586194	0.858385	0.199928	0.408642	0.168863	0.172528	0.835204	0.0882513	0.000761141	6.26079e-05	0.0374733	0.483489	0.241184	4.24613e-05	0.0227904	0.126375	0.218141	0.00023753	8.18864e-09	4.42802e-08	0.000509911	0.000426801	0.0119758	0.110725	0.651159	0.278307	0.60243	0.0199466	8.23797e-06	0.482663	0.132749	0.554779
E9Q586	Dctn1	E9Q586	E9Q586_MOUSE	Dynactin subunit 1	greenyellow	0.304056	-0.0548429	-0.476938	0.821728	0.901115	0.616308	0.251082	0.383948	-0.812137	-0.551401	-0.393222	0.59953	0.901884	0.952477	0.967985	0.821124	0.775747	0.616343	0.435248	0.14903	0.225691	0.0268812	0.471993	0.747797	0.037049	0.157136	0.142799	0.276741	0.849174	0.0721906	5.68084e-05	3.04969e-07	0.0127459	0.374125	0.160957	8.64498e-05	0.0316264	0.149953	0.0164584	2.82773e-07	1.22934e-10	9.78003e-13	5.83829e-05	0.000338416	0.0127388	0.106203	0.602974	0.426316	0.925791	0.075765	0.00079929	0.897832	0.583087	0.618432
P17879	Hspa1b	P17879	HS71B_MOUSE	Heat shock 70 kDa protein 1B	greenyellow	0.538944	-0.0989876	-0.419885	0.658112	0.75346	0.460006	0.137861	0.252724	-0.742091	-0.515371	-0.389019	0.305203	0.743137	0.865188	0.852189	0.71901	0.736608	0.613303	0.435128	0.209675	0.257909	0.101221	0.355871	0.659972	0.0170887	0.0520223	0.187755	0.0368252	0.730824	0.121053	0.00624138	0.000678866	0.0849317	0.630782	0.370869	0.000937553	0.0483142	0.154879	0.274813	0.000910857	5.35154e-06	1.19254e-05	0.00170649	0.00108797	0.0133589	0.106315	0.460957	0.360684	0.724954	0.197341	0.00602877	0.952791	0.856859	0.510402
P61961	Ufm1	P61961	UFM1_MOUSE	Ubiquitin-fold modifier 1	greenyellow	0.391948	-0.0691603	-0.508543	0.840287	0.918559	0.622793	0.23551	0.384029	-0.769343	-0.49362	-0.358746	0.548409	0.888921	0.956178	0.98173	0.833349	0.767253	0.613082	0.413901	0.134267	0.191227	0.0254054	0.443218	0.748993	0.0255413	0.148016	0.171389	0.151435	0.81036	0.0520722	2.29928e-05	4.44171e-08	0.0114959	0.405727	0.160859	0.000417235	0.0609982	0.193402	0.0328229	9.21074e-07	4.72416e-11	4.7722e-16	3.27496e-05	0.000445984	0.0134049	0.12719	0.639827	0.502421	0.929856	0.0990033	0.000772528	0.929482	0.60548	0.548755
Q921G9;Q9QXY1	Tjp3	Q921G9;Q9QXY1	Q921G9_MOUSE;ZO3_MOUSE	Tight junction protein 3;Tight junction protein ZO-3	greenyellow	0.354468	-0.037529	-0.465126	0.833226	0.908957	0.628311	0.267857	0.400052	-0.852438	-0.587853	-0.435892	0.550026	0.836408	0.962456	0.975451	0.821781	0.765686	0.611103	0.408737	0.121398	0.205575	0.0349734	0.468187	0.76313	0.0335143	0.1934	0.150581	0.199281	0.896515	0.080928	3.29503e-05	1.35981e-07	0.0105078	0.341563	0.142164	1.1754e-05	0.0194851	0.105609	0.0321723	2.80884e-05	7.24487e-12	2.95989e-14	5.66745e-05	0.000468572	0.0138216	0.132647	0.672573	0.470032	0.903532	0.0785976	0.000507431	0.907541	0.497454	0.599148
Q99L27	Gmpr2	Q99L27	GMPR2_MOUSE	GMP reductase 2	greenyellow	0.432654	-0.130461	-0.571373	0.806957	0.874838	0.565705	0.161184	0.321544	-0.669011	-0.383645	-0.251155	0.488261	0.803197	0.925083	0.94805	0.834662	0.737922	0.610257	0.398285	0.116511	0.173528	0.0961924	0.537272	0.81354	0.150204	0.335079	0.129193	0.10862	0.649454	0.02444	0.000107192	2.75774e-06	0.0263424	0.573252	0.248164	0.00507417	0.161325	0.373978	0.0644508	0.000124704	1.87863e-08	3.44124e-10	3.06752e-05	0.00105027	0.0140028	0.144154	0.68515	0.543677	0.738188	0.0375672	8.1448e-05	0.600078	0.227289	0.652672
O54734	Ddost	O54734	OST48_MOUSE	Dolichyl-diphosphooligosaccharide--protein glycosyltransferase 48 kDa subunit	greenyellow	0.471619	-0.0991293	-0.547892	0.832824	0.907894	0.597225	0.198996	0.358055	-0.726771	-0.437958	-0.323659	0.438767	0.813779	0.946835	0.975283	0.841847	0.746371	0.608918	0.385276	0.122309	0.150947	0.047522	0.408638	0.748159	0.0195067	0.159362	0.227525	0.0760397	0.730451	0.0330328	3.36105e-05	1.52494e-07	0.0170259	0.484762	0.194344	0.00140617	0.103717	0.24483	0.102983	8.06203e-05	4.47849e-10	3.24762e-14	2.11756e-05	0.000832203	0.0142931	0.159351	0.670238	0.598248	0.869145	0.132753	0.000791116	0.946119	0.577669	0.422433
Q60737	Csnk2a1	Q60737	CSK21_MOUSE	Casein kinase II subunit alpha	greenyellow	0.48559	-0.0272424	-0.45277	0.847885	0.92338	0.64458	0.269914	0.411121	-0.825809	-0.568749	-0.433069	0.533889	0.864014	0.970582	0.989812	0.804424	0.773395	0.608654	0.406877	0.105984	0.200213	0.0232707	0.5188	0.80483	0.0661711	0.230849	0.0169552	0.0662213	0.924796	0.0908177	1.52385e-05	2.37269e-08	0.00796863	0.337679	0.130109	4.70805e-05	0.0253079	0.108232	0.0391019	5.7767e-06	3.28063e-13	6.48794e-20	0.000118748	0.000365806	0.0143509	0.134649	0.712482	0.482021	0.935739	0.0465022	0.00011683	0.818435	0.415437	0.953159
Q9CR09	Ufc1	Q9CR09	UFC1_MOUSE	Ubiquitin-fold modifier-conjugating enzyme 1	greenyellow	0.35362	-0.00125571	-0.414853	0.818918	0.894615	0.624974	0.286034	0.408249	-0.866123	-0.635633	-0.480763	0.461196	0.877214	0.957924	0.971551	0.779602	0.777654	0.60803	0.419858	0.127382	0.235309	0.024599	0.461927	0.767767	0.0323075	0.179955	0.183214	0.200459	0.996529	0.126201	6.44428e-05	5.61086e-07	0.0110972	0.308069	0.13317	5.03265e-06	0.00929826	0.0695075	0.083989	2.3184e-06	2.90403e-11	2.11627e-13	0.00029717	0.000317469	0.0144881	0.12108	0.657279	0.406143	0.932078	0.0834139	0.000438767	0.910859	0.528534	0.520925
Q6ZQ38	Cand1	Q6ZQ38	CAND1_MOUSE	Cullin-associated NEDD8-dissociated protein 1	greenyellow	0.305639	-0.0955752	-0.490073	0.776649	0.856193	0.569567	0.203358	0.339284	-0.692997	-0.438024	-0.306099	0.571067	0.925486	0.901881	0.925169	0.796939	0.754389	0.607646	0.44743	0.203345	0.190383	0.00193376	0.420985	0.682668	0.00626888	0.0487762	0.0592432	0.274081	0.739817	0.0632683	0.000328373	9.41218e-06	0.0250349	0.474972	0.221024	0.00310348	0.103657	0.273311	0.0245401	1.77569e-08	2.82869e-07	1.8562e-08	0.000159078	0.000660603	0.0145731	0.0953349	0.475001	0.504356	0.994655	0.119948	0.00385994	0.982674	0.865718	0.837209
P20029	Hspa5	P20029	BIP_MOUSE	Endoplasmic reticulum chaperone BiP	greenyellow	0.440309	-0.0245552	-0.449982	0.824008	0.899064	0.614356	0.254145	0.390061	-0.834714	-0.577583	-0.441959	0.411104	0.838283	0.958443	0.976903	0.789773	0.768255	0.60709	0.400426	0.103667	0.217171	0.049834	0.471254	0.784631	0.0602551	0.22487	0.252258	0.101592	0.932199	0.0931576	5.11846e-05	3.71678e-07	0.0131415	0.368063	0.153647	3.0595e-05	0.0224748	0.100119	0.130127	2.55189e-05	2.50078e-11	1.28872e-14	0.000207707	0.000432006	0.0146968	0.141746	0.718543	0.444584	0.86283	0.0763088	0.00024965	0.834462	0.428061	0.371791
Q61768	Kif5b	Q61768	KINH_MOUSE	Kinesin-1 heavy chain	greenyellow	0.452417	-0.0585314	-0.502248	0.857897	0.933713	0.641195	0.249241	0.398092	-0.782465	-0.503743	-0.375871	0.573369	0.856987	0.96449	0.993264	0.83771	0.759018	0.606569	0.395557	0.109712	0.162167	0.0130232	0.462525	0.761001	0.0256877	0.17448	0.12513	0.0911117	0.839142	0.0557162	8.48787e-06	5.14061e-09	0.00845315	0.377793	0.144372	0.00026929	0.0548345	0.170949	0.0237952	8.97151e-06	3.62693e-12	6.49494e-23	2.62823e-05	0.000575402	0.0148135	0.14726	0.702765	0.570873	0.964015	0.0829455	0.000541756	0.929079	0.541421	0.663021
G3XA17	Eif4g2	G3XA17	G3XA17_MOUSE	Eukaryotic translation initiation factor 4 gamma 2	greenyellow	0.363424	-0.141218	-0.518004	0.725453	0.811661	0.506487	0.137502	0.277741	-0.605003	-0.356711	-0.237709	0.471258	0.895212	0.86346	0.888597	0.779926	0.736329	0.604607	0.444892	0.226104	0.183737	0.0245543	0.346102	0.633227	-0.0151356	-0.0192845	0.165408	0.187096	0.622377	0.0469184	0.00145396	8.82041e-05	0.0532429	0.631684	0.323116	0.0151682	0.196185	0.401185	0.0763059	5.31618e-07	5.98714e-06	9.46475e-07	0.000293899	0.00109613	0.0152587	0.0975344	0.42544	0.519707	0.932201	0.211092	0.00968319	0.958182	0.946732	0.563059
Q9CWK8	Snx2	Q9CWK8	SNX2_MOUSE	Sorting nexin-2	greenyellow	0.372822	-0.0833757	-0.522273	0.838605	0.90806	0.621802	0.228787	0.382151	-0.73901	-0.457092	-0.318426	0.601669	0.866676	0.943058	0.965085	0.834848	0.750425	0.603344	0.408111	0.125937	0.180703	0.0359179	0.521184	0.78698	0.0874936	0.24567	-0.00562584	0.174821	0.772203	0.0447166	2.50978e-05	1.49809e-07	0.0116806	0.41977	0.163147	0.00101986	0.0872695	0.253127	0.0159447	4.8516e-06	9.70964e-10	2.93516e-12	3.03906e-05	0.000741428	0.0155509	0.133319	0.660961	0.526783	0.900938	0.0452711	0.000229698	0.761232	0.384958	0.984451
P42932	Cct8	P42932	TCPQ_MOUSE	T-complex protein 1 subunit theta	greenyellow	0.490536	-0.0620436	-0.502512	0.85374	0.932093	0.639936	0.246565	0.399844	-0.764132	-0.490193	-0.370469	0.552621	0.864202	0.958997	0.987296	0.83202	0.756021	0.601769	0.392905	0.119885	0.160385	0.00290103	0.42486	0.744663	-0.00570308	0.120956	0.0651611	0.0629687	0.82961	0.0555599	1.08918e-05	6.65947e-09	0.00863904	0.383157	0.142398	0.000491889	0.0631904	0.177845	0.0311478	5.70678e-06	2.12688e-11	2.10637e-18	3.49667e-05	0.00062946	0.015921	0.15032	0.676459	0.575188	0.991982	0.116103	0.000873029	0.984238	0.673708	0.821166
Q9ET01	Pygl	Q9ET01	PYGL_MOUSE	Glycogen phosphorylase, liver form	greenyellow	0.351919	-0.0255925	-0.440359	0.815801	0.884673	0.617141	0.258916	0.386367	-0.853005	-0.585466	-0.419334	0.598464	0.829671	0.948639	0.956411	0.788469	0.760647	0.600262	0.412761	0.079536	0.254211	0.0793004	0.634756	0.845202	0.187216	0.411291	0.110837	0.202835	0.929341	0.101547	7.38918e-05	1.30561e-06	0.0125797	0.358724	0.158039	1.13712e-05	0.0201518	0.121611	0.0167189	3.91963e-05	3.02014e-10	4.43364e-11	0.000217748	0.000547639	0.0162811	0.128382	0.782468	0.367932	0.783099	0.00943716	1.76741e-05	0.511646	0.129929	0.69984
Q02819	Nucb1	Q02819	NUCB1_MOUSE	Nucleobindin-1	greenyellow	0.428906	-0.0227295	-0.462751	0.860984	0.932129	0.655425	0.278316	0.422668	-0.811323	-0.546032	-0.417769	0.535151	0.885744	0.966144	0.993867	0.808233	0.766211	0.598263	0.398434	0.100369	0.184489	0.00535252	0.499611	0.789603	0.0490163	0.209778	0.0738077	0.112178	0.937231	0.0827683	7.00915e-06	6.62222e-09	0.00655872	0.32206	0.118267	8.94689e-05	0.0337967	0.123201	0.0385245	1.19756e-06	1.99102e-12	1.2641e-23	0.000101732	0.00046091	0.0167684	0.143985	0.727191	0.517962	0.985207	0.0572944	0.000208993	0.865062	0.460732	0.79784
P67984	Rpl22	P67984	RL22_MOUSE	Large ribosomal subunit protein eL22	greenyellow	0.555351	-0.0283095	-0.43868	0.820673	0.888902	0.614012	0.244923	0.391713	-0.757029	-0.517696	-0.406225	0.356509	0.856578	0.942068	0.966948	0.759408	0.760117	0.597847	0.399046	0.114655	0.183341	0.0258147	0.518785	0.816707	0.0905418	0.24654	-0.0285238	0.0300961	0.921858	0.103062	5.95808e-05	9.22536e-07	0.0132123	0.386468	0.151709	0.000610836	0.0470802	0.135356	0.196462	9.19623e-06	1.17679e-09	1.46858e-12	0.000568661	0.000556548	0.0168712	0.143295	0.689944	0.52063	0.928728	0.0465099	7.10327e-05	0.753136	0.383207	0.921268
Q99KJ8	Dctn2	Q99KJ8	DCTN2_MOUSE	Dynactin subunit 2	greenyellow	0.49452	-0.0674204	-0.49416	0.845293	0.918777	0.63568	0.241097	0.393371	-0.749665	-0.469146	-0.350832	0.607725	0.853861	0.947499	0.973255	0.821976	0.748133	0.597415	0.397396	0.117656	0.155458	0.0065593	0.506855	0.771887	0.0530671	0.19552	-0.0777533	0.0604313	0.815058	0.0606579	1.75866e-05	4.32179e-08	0.00929089	0.394239	0.14978	0.000757796	0.0778769	0.204362	0.0145556	1.08142e-05	3.88159e-10	9.35432e-14	5.61735e-05	0.000791701	0.0169783	0.145162	0.682196	0.587182	0.981872	0.0530323	0.0003843	0.854011	0.492628	0.787245
O88738;S4R1L5;S4R2P8	Birc6	O88738;S4R1L5;S4R2P8	BIRC6_MOUSE;S4R1L5_MOUSE;S4R2P8_MOUSE	Baculoviral IAP repeat-containing protein 6;Baculoviral IAP repeat-containing 6;Baculoviral IAP repeat-containing 6	greenyellow	0.419617	-0.0986036	-0.501706	0.797323	0.880472	0.591453	0.211346	0.35924	-0.700116	-0.432309	-0.314265	0.579597	0.879257	0.910807	0.933403	0.81363	0.740005	0.596581	0.417176	0.18505	0.160062	-0.0128318	0.36675	0.665325	-0.0507314	-0.0070623	-0.0350025	0.121324	0.731835	0.0560379	0.000156769	1.81454e-06	0.0185111	0.457283	0.19273	0.002654	0.108945	0.25984	0.0218632	1.99018e-06	1.10934e-07	5.40498e-09	8.11331e-05	0.000992669	0.0171868	0.123806	0.516659	0.57597	0.964543	0.182692	0.00544803	0.860381	0.980482	0.903452
Q9CQ22	Lamtor1	Q9CQ22	LTOR1_MOUSE	Ragulator complex protein LAMTOR1	greenyellow	0.579483	-0.0691301	-0.474338	0.795407	0.867583	0.582145	0.20299	0.360229	-0.699617	-0.452056	-0.346211	0.338029	0.857842	0.923233	0.942713	0.761651	0.753324	0.596526	0.405071	0.138216	0.196973	0.0429161	0.493229	0.802589	0.0852959	0.210382	-0.0910336	0.0218976	0.810442	0.0740548	0.000168594	4.56639e-06	0.0211074	0.475795	0.191389	0.00268376	0.0914129	0.210935	0.222883	8.51658e-06	2.42008e-08	1.03862e-09	0.000531079	0.000681574	0.0172007	0.136613	0.629892	0.489333	0.881745	0.0612457	0.000127748	0.767082	0.459402	0.751832
E9Q9E1;Q6NZJ6	Eif4g1	E9Q9E1;Q6NZJ6	E9Q9E1_MOUSE;IF4G1_MOUSE	Eukaryotic translation initiation factor 4, gamma 1;Eukaryotic translation initiation factor 4 gamma 1	greenyellow	0.325264	-0.0347873	-0.461403	0.823843	0.893363	0.617399	0.261243	0.397286	-0.784215	-0.538341	-0.398931	0.450593	0.876773	0.936708	0.962532	0.795783	0.754422	0.596489	0.405899	0.136929	0.183452	0.00638237	0.427446	0.738356	0.0110047	0.142157	0.169279	0.242318	0.904043	0.0838255	5.15756e-05	6.27514e-07	0.0125286	0.354214	0.145286	0.000253331	0.0370916	0.143425	0.092641	2.39503e-06	3.11681e-09	7.06535e-12	0.000166217	0.00065995	0.0172101	0.13571	0.633124	0.520372	0.982361	0.113583	0.00103806	0.96959	0.620032	0.553784
P29595	Nedd8	P29595	NEDD8_MOUSE	NEDD8	greenyellow	0.461164	-0.0449638	-0.482284	0.847586	0.914413	0.635107	0.254716	0.403178	-0.797016	-0.519619	-0.395125	0.503222	0.804479	0.954889	0.976365	0.814755	0.744499	0.595846	0.379369	0.0910941	0.162642	0.0356882	0.512511	0.800659	0.0763122	0.267499	0.0398508	0.0840142	0.87614	0.0684605	1.54953e-05	7.34285e-08	0.00938139	0.366939	0.138689	0.000158615	0.0460767	0.147756	0.0551405	0.000118485	6.66367e-11	1.76724e-14	7.73107e-05	0.000877046	0.0173721	0.166575	0.751671	0.569725	0.901569	0.0498639	0.000137815	0.791111	0.342241	0.890145
Q80UM7	Mogs	Q80UM7	MOGS_MOUSE	Mannosyl-oligosaccharide glucosidase	greenyellow	0.370223	-0.0926967	-0.516954	0.774578	0.846211	0.545568	0.177328	0.318422	-0.727517	-0.447593	-0.317816	0.388658	0.780187	0.905804	0.926679	0.797186	0.728263	0.595052	0.388229	0.114406	0.200153	0.0937543	0.442118	0.74465	0.0898489	0.250435	0.40996	0.178163	0.747426	0.0474714	0.000351819	1.67224e-05	0.0339892	0.534702	0.253134	0.00137972	0.095195	0.254104	0.155306	0.000291287	1.9011e-07	1.5e-08	0.00015759	0.00135363	0.0175739	0.155816	0.690588	0.482157	0.744628	0.0999775	0.000873342	0.754974	0.37541	0.131341
O55013	Trappc3	O55013	TPPC3_MOUSE	Trafficking protein particle complex subunit 3	greenyellow	0.637118	-0.0270756	-0.360353	0.714787	0.789539	0.530938	0.196676	0.324657	-0.719172	-0.522532	-0.406163	0.279646	0.859669	0.886409	0.889754	0.658554	0.760837	0.593356	0.438027	0.145361	0.279669	0.079122	0.611918	0.845152	0.203438	0.329736	-0.174424	0.00906661	0.925256	0.191221	0.00189017	0.000209481	0.0404775	0.490006	0.243267	0.00169974	0.0445855	0.135423	0.319625	7.60998e-06	1.13438e-06	8.58384e-07	0.00619036	0.000544467	0.0180109	0.103655	0.612058	0.319582	0.783577	0.0136488	1.77231e-05	0.474795	0.235399	0.541553
Q8BK64	Ahsa1	Q8BK64	AHSA1_MOUSE	Activator of 90 kDa heat shock protein ATPase homolog 1	greenyellow	0.363355	-0.026557	-0.417931	0.755726	0.835526	0.55642	0.228085	0.34719	-0.809357	-0.576904	-0.434794	0.353911	0.829383	0.908972	0.921625	0.742119	0.750311	0.593333	0.409047	0.129015	0.249738	0.062333	0.407466	0.718107	0.0391365	0.15628	0.392461	0.187188	0.926684	0.123035	0.000635009	2.93723e-05	0.0296914	0.421249	0.209531	9.71218e-05	0.0226838	0.106624	0.200054	3.97438e-05	1.35763e-07	2.99779e-08	0.000936837	0.000743867	0.0180171	0.132315	0.653125	0.3768	0.828826	0.134013	0.00174453	0.892104	0.585175	0.150837
A2AL85;Q8BSY0	Asph	A2AL85;Q8BSY0	A2AL85_MOUSE;ASPH_MOUSE	Aspartate-beta-hydroxylase;Aspartyl/asparaginyl beta-hydroxylase	greenyellow	0.164899	-0.132696	-0.556288	0.778872	0.857279	0.563454	0.190831	0.32675	-0.725006	-0.422381	-0.265841	0.726334	0.802354	0.890826	0.90388	0.859378	0.708756	0.590563	0.404933	0.164127	0.175752	0.0441493	0.37456	0.637107	-0.0118139	0.0860966	0.244126	0.564283	0.643795	0.029741	0.00030465	8.81373e-06	0.0271276	0.503328	0.240005	0.00147044	0.118552	0.345393	0.00142187	0.000128941	7.83168e-07	2.31599e-07	7.7484e-06	0.00217948	0.0187483	0.136763	0.566143	0.538416	0.878369	0.172607	0.00906829	0.967355	0.76495	0.38808
A0A286YCV9;E9Q4K7	Kif13b	A0A286YCV9;E9Q4K7	A0A286YCV9_MOUSE;E9Q4K7_MOUSE	Kinesin family member 13B	greenyellow	0.596485	-0.0948931	-0.490481	0.796138	0.875705	0.591106	0.198174	0.351577	-0.699538	-0.420757	-0.31664	0.58092	0.794285	0.91166	0.928682	0.79783	0.721941	0.588475	0.388063	0.131875	0.153988	0.0271307	0.46774	0.73408	0.0456786	0.157893	-0.141361	0.0172109	0.741618	0.0630041	0.000163997	2.58974e-06	0.0186032	0.486616	0.203315	0.00268849	0.120176	0.255995	0.0214685	0.000175854	1.00815e-07	1.12089e-08	0.000153757	0.00158761	0.019314	0.156013	0.645873	0.59078	0.925104	0.0789349	0.00116359	0.874185	0.581242	0.62202
Q9D8U8	Snx5	Q9D8U8	SNX5_MOUSE	Sorting nexin-5	greenyellow	0.234348	-0.0784189	-0.473219	0.777092	0.849426	0.575395	0.220468	0.350507	-0.701801	-0.446203	-0.311047	0.586832	0.90115	0.885836	0.91369	0.785897	0.733101	0.587679	0.42949	0.181807	0.169598	-0.0112344	0.431914	0.670355	0.0113267	0.0744386	0.094907	0.408136	0.785461	0.0748673	0.000323528	1.39726e-05	0.0231535	0.437472	0.204821	0.00255561	0.0963941	0.2651	0.0197681	3.03911e-07	1.18863e-06	7.98963e-08	0.000238729	0.00119397	0.019533	0.111619	0.524204	0.553023	0.968955	0.109317	0.00494298	0.9687	0.796144	0.741581
Q9Z2U0	Psma7	Q9Z2U0	PSA7_MOUSE	Proteasome subunit alpha type-7	greenyellow	0.495732	-0.0707824	-0.526146	0.867186	0.93788	0.646888	0.240627	0.403892	-0.71623	-0.438079	-0.327439	0.558384	0.851754	0.948975	0.986135	0.835539	0.73637	0.586759	0.371496	0.0972417	0.123936	-0.00376077	0.446831	0.759044	0.014782	0.163668	0.0171222	0.059674	0.805986	0.0427844	4.68955e-06	2.54182e-09	0.00765063	0.395199	0.137903	0.00182574	0.103607	0.238937	0.0289582	1.22295e-05	2.80058e-10	8.04989e-18	2.93526e-05	0.00109492	0.0197887	0.17652	0.735421	0.666073	0.989606	0.0958506	0.000574954	0.959158	0.567248	0.952698
A0A087WS96;Q8BG73	Sh3bgrl2	A0A087WS96;Q8BG73	A0A087WS96_MOUSE;SH3L2_MOUSE	SH3 domain-binding glutamic acid-rich-like protein;SH3 domain-binding glutamic acid-rich-like protein 2	greenyellow	0.455472	0.00110157	-0.403553	0.822734	0.896263	0.634193	0.288379	0.416274	-0.843784	-0.602396	-0.476984	0.493538	0.833671	0.943488	0.962174	0.76467	0.751683	0.585799	0.391433	0.104246	0.183684	-0.00159193	0.475095	0.757594	0.0215777	0.165909	0.0240611	0.0885883	0.996955	0.138277	5.4268e-05	4.82941e-07	0.00952726	0.303886	0.124733	1.909e-05	0.0157728	0.0721578	0.0610502	3.22309e-05	8.91946e-10	7.94441e-12	0.000483711	0.00071496	0.0200578	0.152037	0.717027	0.519832	0.9956	0.0735088	0.000600592	0.940406	0.561854	0.93356
P62192	Psmc1	P62192	PRS4_MOUSE	26S proteasome regulatory subunit 4	greenyellow	0.434451	-0.0329958	-0.491668	0.872523	0.937317	0.657294	0.26943	0.420958	-0.788184	-0.512319	-0.383934	0.531006	0.826863	0.958276	0.992153	0.8224	0.738802	0.582121	0.36386	0.0617976	0.149312	0.0153993	0.500792	0.795209	0.0632393	0.268353	0.137921	0.106942	0.908967	0.0622405	3.25236e-06	2.80506e-09	0.00633672	0.338591	0.119974	0.000219994	0.0499691	0.160975	0.0404451	4.48072e-05	2.62461e-11	8.80204e-22	5.5101e-05	0.00102562	0.0211145	0.186515	0.830277	0.602278	0.957454	0.056584	0.000169854	0.82637	0.340625	0.630632
Q91W50	Csde1	Q91W50	CSDE1_MOUSE	Cold shock domain-containing protein E1	greenyellow	0.488743	-0.0727316	-0.524273	0.842767	0.908417	0.615949	0.216207	0.378602	-0.69097	-0.418434	-0.30672	0.445177	0.822193	0.929812	0.967752	0.813058	0.724231	0.581685	0.362714	0.0853517	0.134425	0.0292537	0.457054	0.772049	0.0616521	0.23305	0.154249	0.064135	0.800735	0.0437113	2.01623e-05	1.44166e-07	0.0128179	0.446673	0.167527	0.0032418	0.122524	0.272271	0.0972856	5.56228e-05	9.4663e-09	1.0731e-12	8.31374e-05	0.00149937	0.0212426	0.188045	0.766934	0.639428	0.919259	0.0873005	0.000382285	0.830671	0.410838	0.59014
Q60865	Caprin1	Q60865	CAPR1_MOUSE	Caprin-1	greenyellow	0.388939	-0.0234695	-0.467976	0.840539	0.902392	0.630159	0.26037	0.40462	-0.786693	-0.527192	-0.391665	0.464341	0.82403	0.940425	0.967598	0.788036	0.737865	0.58063	0.372043	0.0630353	0.185701	0.0481014	0.533574	0.816534	0.11773	0.33275	0.176257	0.154972	0.935191	0.0787561	2.26912e-05	2.68902e-07	0.0101917	0.355902	0.137105	0.000232063	0.0422728	0.151765	0.0815334	5.11349e-05	1.60489e-09	1.1406e-12	0.000221165	0.00105188	0.0215545	0.175818	0.826922	0.51515	0.867561	0.0392473	7.15728e-05	0.682004	0.230803	0.537225
F7ACR9	Macf1	F7ACR9	F7ACR9_MOUSE	Microtubule-actin crosslinking factor 1 (Fragment)	greenyellow	0.340339	-0.0851818	-0.541185	0.849624	0.923082	0.629202	0.235201	0.384355	-0.736472	-0.441207	-0.313437	0.660968	0.816872	0.930027	0.966299	0.857548	0.71647	0.579879	0.36701	0.100181	0.118822	-0.00107522	0.390014	0.686013	-0.0255108	0.113673	0.237066	0.21947	0.767387	0.0358472	1.38165e-05	2.46992e-08	0.0103544	0.406367	0.160464	0.00109194	0.100788	0.261187	0.00591716	7.05234e-05	9.16324e-09	1.87936e-12	8.67051e-06	0.00181516	0.0217785	0.182351	0.727687	0.679194	0.997028	0.153703	0.0036007	0.929566	0.692487	0.40251
Q9D7S9	Chmp5	Q9D7S9	CHMP5_MOUSE	Charged multivesicular body protein 5	greenyellow	0.371075	0.0342751	-0.30328	0.716003	0.782476	0.549974	0.257696	0.360004	-0.853548	-0.633779	-0.494419	0.320685	0.850344	0.884166	0.881203	0.647205	0.753768	0.576098	0.432794	0.12021	0.320547	0.0793184	0.620724	0.816424	0.205537	0.364886	0.100458	0.177063	0.905451	0.278052	0.00183575	0.000269184	0.0321931	0.361099	0.191694	1.1015e-05	0.00959389	0.0604948	0.249525	1.32615e-05	1.35968e-06	1.71534e-06	0.00760781	0.000672772	0.0229336	0.108489	0.675624	0.249745	0.783051	0.011884	7.19165e-05	0.470117	0.185153	0.726957
P46978	Stt3a	P46978	STT3A_MOUSE	Dolichyl-diphosphooligosaccharide--protein glycosyltransferase subunit STT3A	greenyellow	0.493325	-0.0211183	-0.465841	0.852261	0.921156	0.642983	0.26516	0.413872	-0.772224	-0.507276	-0.399344	0.450983	0.827039	0.94194	0.979725	0.789659	0.733144	0.572286	0.356572	0.0651898	0.149911	0.00796902	0.443385	0.76309	0.0300339	0.203821	0.199448	0.0611848	0.941673	0.0803794	1.18754e-05	3.18746e-08	0.00819442	0.346693	0.127221	0.000380109	0.0527912	0.142959	0.0923126	4.44369e-05	1.20593e-09	2.10398e-15	0.000208563	0.00119264	0.0241434	0.196376	0.821089	0.600801	0.977976	0.098856	0.000508061	0.917113	0.473939	0.483742
P23492;Q543K9	Pnp	P23492;Q543K9	PNPH_MOUSE;Q543K9_MOUSE	Purine nucleoside phosphorylase	greenyellow	0.537882	0.0282222	-0.329735	0.766029	0.844679	0.601654	0.278385	0.394502	-0.821846	-0.611311	-0.492484	0.439956	0.865432	0.908268	0.918891	0.687329	0.749335	0.571993	0.407576	0.115592	0.24988	0.00944204	0.497547	0.755456	0.0649083	0.179171	-0.0259324	0.0372954	0.922099	0.235401	0.000463551	1.81856e-05	0.0159482	0.321934	0.148473	5.65069e-05	0.0137773	0.061719	0.10191	5.26671e-06	1.46492e-07	4.26048e-08	0.00350248	0.000765012	0.0242383	0.133894	0.687522	0.376516	0.973907	0.0585521	0.000640106	0.82185	0.530372	0.928404
H3BJ40;H3BJ45;H3BJU7;H3BJX8;H3BKH9;Q60875	Arhgef2	H3BJ40;H3BJ45;H3BJU7;H3BJX8;H3BKH9;Q60875	H3BJ40_MOUSE;H3BJ45_MOUSE;H3BJU7_MOUSE;H3BJX8_MOUSE;H3BKH9_MOUSE;ARHG2_MOUSE	Rho guanine nucleotide exchange factor 2	greenyellow	0.502714	-0.176149	-0.633776	0.818648	0.887117	0.570292	0.137331	0.322463	-0.564268	-0.234911	-0.158583	0.503785	0.743197	0.887056	0.926582	0.867383	0.673425	0.571709	0.337549	0.127506	0.0551552	0.0311016	0.331587	0.670611	-0.022822	0.0894865	0.0984691	0.05544	0.537478	0.00959437	6.52184e-05	1.07035e-06	0.0247949	0.632114	0.246711	0.0268417	0.406969	0.579564	0.0548103	0.000909367	1.07572e-06	1.52082e-08	4.62821e-06	0.00465315	0.0243307	0.223596	0.656963	0.848324	0.914175	0.232569	0.00491825	0.936976	0.755936	0.732189
Q9Z1Z0	Uso1	Q9Z1Z0	USO1_MOUSE	General vesicular transport factor p115	greenyellow	0.4107	0.0295538	-0.372057	0.811959	0.886735	0.631609	0.303669	0.424652	-0.823505	-0.608113	-0.491285	0.407662	0.880986	0.923319	0.953844	0.733136	0.744739	0.569018	0.386254	0.116165	0.180274	-0.0413226	0.365935	0.689204	-0.057987	0.0379318	0.19128	0.130555	0.918433	0.1758	8.71029e-05	1.10457e-06	0.00994894	0.277394	0.116308	5.23845e-05	0.0144697	0.062486	0.133802	1.74424e-06	2.39217e-08	8.72947e-11	0.00119288	0.000871175	0.0252178	0.158174	0.686043	0.527788	0.886111	0.183765	0.00336627	0.840622	0.895409	0.5023
Q8BHN3	Ganab	Q8BHN3	GANAB_MOUSE	Neutral alpha-glucosidase AB	greenyellow	0.554394	0.0216379	-0.357533	0.770917	0.844476	0.588391	0.264043	0.393719	-0.777946	-0.574155	-0.4763	0.207846	0.846238	0.900792	0.924105	0.684238	0.73791	0.563359	0.379845	0.117072	0.20668	0.000197329	0.382353	0.727352	-0.00522865	0.0946217	0.122661	0.0304615	0.94024	0.195057	0.000396603	1.83871e-05	0.0193371	0.348828	0.149377	0.000314357	0.0235446	0.0726453	0.464996	1.66975e-05	3.14707e-07	2.1498e-08	0.00373652	0.00105063	0.0271609	0.165985	0.683701	0.467578	0.999455	0.1629	0.00138553	0.985549	0.742335	0.669335
P23591	Gfus	P23591	FCL_MOUSE	GDP-L-fucose synthase	greenyellow	0.681043	-0.072772	-0.467052	0.752071	0.814285	0.535798	0.164071	0.323215	-0.64221	-0.401104	-0.313886	0.198575	0.731561	0.876815	0.894809	0.713183	0.700385	0.563159	0.35239	0.0835227	0.179972	0.0974107	0.521308	0.829644	0.165337	0.355839	-0.0314816	0.00399108	0.800627	0.079456	0.000706936	7.88911e-05	0.0382305	0.566277	0.245528	0.0083056	0.140989	0.260456	0.485713	0.00124305	2.38766e-06	5.51344e-07	0.00196392	0.00263811	0.0272314	0.202176	0.771811	0.528495	0.734976	0.0452076	3.92473e-05	0.56323	0.197384	0.91313
Q6A0A9	FAM120A	Q6A0A9	F120A_MOUSE	Constitutive coactivator of PPAR-gamma-like protein 1	greenyellow	0.37613	-0.0731939	-0.528199	0.831461	0.899436	0.6112	0.230839	0.37994	-0.738552	-0.441277	-0.330775	0.513522	0.754366	0.912772	0.946165	0.833143	0.692508	0.561447	0.336191	0.0852921	0.114038	0.013881	0.340437	0.675054	-0.0408148	0.117906	0.321986	0.170623	0.799491	0.0417847	3.59366e-05	3.58694e-07	0.0138009	0.415458	0.165868	0.00103258	0.100725	0.233808	0.0493123	0.000661048	8.88369e-08	5.16285e-10	3.30846e-05	0.0031364	0.0278416	0.225621	0.767092	0.691542	0.961646	0.219325	0.00450485	0.887503	0.68155	0.247464
P62960	Ybx1	P62960	YBOX1_MOUSE	Y-box-binding protein 1	greenyellow	0.431183	-0.0149535	-0.470198	0.849227	0.912618	0.638245	0.270221	0.416153	-0.792725	-0.528178	-0.409162	0.418394	0.775768	0.935292	0.968612	0.793713	0.713453	0.561158	0.334369	0.046192	0.144497	0.0208112	0.419587	0.754403	0.0213633	0.225828	0.287122	0.110008	0.958685	0.0770914	1.41309e-05	9.0417e-08	0.00889377	0.337101	0.124857	0.000186372	0.0417948	0.132192	0.122564	0.00033818	3.96309e-09	7.59113e-13	0.000179654	0.00195135	0.0279458	0.228356	0.872781	0.614205	0.94252	0.121354	0.000660329	0.940998	0.426025	0.306123
Q9WUA2	Farsb	Q9WUA2	SYFB_MOUSE	Phenylalanine--tRNA ligase beta subunit	greenyellow	0.512916	0.0314694	-0.392441	0.854817	0.926026	0.669407	0.31464	0.449415	-0.828579	-0.595706	-0.480255	0.479786	0.85588	0.946013	0.981369	0.754407	0.740497	0.560662	0.361271	0.0608071	0.161433	-0.0373952	0.449679	0.753866	-0.00422001	0.154554	0.0794	0.0496421	0.913164	0.15086	1.02195e-05	1.64576e-08	0.00503525	0.25923	0.093638	4.13031e-05	0.0174077	0.0698599	0.0701863	9.59095e-06	5.33115e-10	6.3188e-16	0.000660252	0.000979453	0.0281249	0.189982	0.832964	0.572649	0.896882	0.0934141	0.000670836	0.988336	0.589394	0.782832
O54988	Slk	O54988	SLK_MOUSE	STE20-like serine/threonine-protein kinase	greenyellow	0.282673	0.0440562	-0.34646	0.779294	0.843879	0.608311	0.305086	0.405715	-0.920119	-0.694249	-0.521004	0.516393	0.75899	0.912979	0.915478	0.720407	0.724417	0.560284	0.375927	0.0443397	0.257629	0.0655017	0.572813	0.793953	0.142788	0.38165	0.235561	0.314119	0.878624	0.210577	0.000300309	1.8992e-05	0.0144261	0.275008	0.13591	3.64498e-08	0.00302035	0.0453632	0.0477692	0.000575886	8.67494e-08	6.4723e-08	0.00164896	0.0014924	0.0282618	0.170879	0.877848	0.361231	0.820245	0.0239736	0.000178048	0.618459	0.163761	0.405621
P46471	Psmc2	P46471	PRS7_MOUSE	26S proteasome regulatory subunit 7	greenyellow	0.329518	-0.00151474	-0.462499	0.875529	0.935845	0.673933	0.306921	0.448215	-0.802996	-0.545251	-0.41408	0.560457	0.833642	0.94278	0.981512	0.807683	0.720095	0.559301	0.348434	0.0557728	0.12739	-0.0246607	0.44905	0.748294	0.00574467	0.200602	0.160603	0.235734	0.995813	0.0829654	2.62319e-06	3.61081e-09	0.00460649	0.271936	0.0946615	0.000125701	0.0341211	0.127004	0.028199	3.22774e-05	1.0253e-09	5.65904e-16	0.000104058	0.00166168	0.0286208	0.207757	0.846643	0.657258	0.931908	0.0939485	0.000788094	0.984123	0.481147	0.57466
Q9R1P4	Psma1	Q9R1P4	PSA1_MOUSE	Proteasome subunit alpha type-1	greenyellow	0.600426	0.0074158	-0.43031	0.858298	0.920142	0.658218	0.283388	0.436839	-0.765804	-0.524146	-0.425755	0.384611	0.814419	0.9405	0.976866	0.755609	0.724526	0.55691	0.339368	0.0427966	0.139142	-0.00536475	0.491779	0.809166	0.057248	0.25771	-0.0108063	0.0162416	0.979505	0.110836	8.28201e-06	3.63442e-08	0.00622907	0.312827	0.104739	0.000466835	0.0437744	0.115227	0.160154	7.84374e-05	1.58241e-09	1.3179e-14	0.000637203	0.00148831	0.0295072	0.2209	0.882072	0.62757	0.985173	0.0621695	9.78918e-05	0.842631	0.361072	0.970138
O70435	Psma3	O70435	PSA3_MOUSE	Proteasome subunit alpha type-3	greenyellow	0.634636	-0.0385629	-0.484052	0.860649	0.926735	0.650814	0.252313	0.418368	-0.696343	-0.433905	-0.354714	0.448194	0.809891	0.929656	0.971718	0.787485	0.708596	0.555913	0.332143	0.0651542	0.0955767	-0.0229836	0.42254	0.756134	-0.00135035	0.156807	-0.0531329	0.00945635	0.893678	0.0672568	7.15798e-06	1.48798e-08	0.00713236	0.371682	0.122591	0.00288533	0.107451	0.19894	0.0946792	9.49882e-05	9.69214e-09	1.95907e-13	0.000225589	0.0021876	0.0298828	0.231725	0.821185	0.739813	0.93653	0.118395	0.00062736	0.996268	0.583888	0.853832
P97376	Frg1	P97376	FRG1_MOUSE	Protein FRG1	greenyellow	0.515146	-0.178095	-0.615425	0.774675	0.844708	0.532309	0.11463	0.289484	-0.573919	-0.243009	-0.154448	0.486454	0.643388	0.853998	0.883988	0.845636	0.637951	0.552712	0.311411	0.0987135	0.0732749	0.0733184	0.31632	0.64429	0.00285665	0.145561	0.249007	0.0484351	0.532897	0.0129238	0.000350686	1.81574e-05	0.039834	0.69001	0.301926	0.0236195	0.390345	0.589652	0.0656448	0.00813672	1.07274e-05	1.37908e-06	1.726e-05	0.00893854	0.0311121	0.264503	0.731545	0.799274	0.799156	0.256511	0.00800926	0.992104	0.611563	0.378259
Q9D0M5	Dynll2	Q9D0M5	DYL2_MOUSE	Dynein light chain 2, cytoplasmic	greenyellow	0.388605	0.10671	-0.284026	0.820812	0.884497	0.667703	0.369345	0.472429	-0.930357	-0.739369	-0.594647	0.455557	0.854363	0.934432	0.951944	0.686545	0.745119	0.550447	0.375771	0.0502008	0.230818	-0.0219294	0.53567	0.792113	0.0643587	0.263187	0.0508408	0.155368	0.710587	0.311676	5.92099e-05	1.32412e-06	0.00520445	0.179301	0.0754447	8.71539e-09	0.00101	0.0176775	0.0885181	1.04985e-05	4.57042e-09	1.40011e-10	0.0035607	0.000861965	0.0320043	0.171075	0.861829	0.415503	0.939437	0.0382885	0.000190639	0.823338	0.35047	0.860082
Q8VED2	Bloc1s4	Q8VED2	BL1S4_MOUSE	Biogenesis of lysosome-related organelles complex 1 subunit 4	greenyellow	0.690549	-0.0565001	-0.397829	0.691773	0.757851	0.498514	0.160315	0.308689	-0.619899	-0.410454	-0.337378	0.0961827	0.74915	0.831477	0.84121	0.647552	0.687369	0.548941	0.367271	0.140852	0.189755	0.0612731	0.438396	0.750405	0.0930931	0.190781	-0.157856	0.00327115	0.844664	0.14467	0.00318644	0.000595979	0.0579608	0.575357	0.268995	0.0120415	0.130815	0.22385	0.738214	0.000769061	3.59085e-05	2.19023e-05	0.00756093	0.00349953	0.0326078	0.182009	0.623292	0.505798	0.8317	0.103319	0.000741862	0.746377	0.503443	0.581332
Q9Z1Q9	Vars1	Q9Z1Q9	SYVC_MOUSE	Valine--tRNA ligase	greenyellow	0.12565	0.00287056	-0.396534	0.779183	0.838344	0.60106	0.287147	0.400825	-0.778393	-0.550098	-0.40168	0.510026	0.859311	0.871152	0.897114	0.73821	0.703345	0.548824	0.387812	0.12699	0.180921	-0.0193654	0.417772	0.669304	0.010372	0.133901	0.213725	0.661693	0.992066	0.146142	0.000301447	2.5438e-05	0.0160896	0.30608	0.141301	0.000309642	0.0321434	0.140347	0.0512385	7.78078e-06	3.57966e-06	4.46443e-07	0.00104216	0.00246795	0.0326549	0.156311	0.658276	0.526275	0.946509	0.123198	0.00504534	0.971337	0.640751	0.452078
Q02248	Ctnnb1	Q02248	CTNB1_MOUSE	Catenin beta-1	greenyellow	0.510444	0.0872385	-0.295153	0.798589	0.863278	0.637374	0.335835	0.451341	-0.83587	-0.665721	-0.559928	0.260908	0.847834	0.90897	0.935642	0.661757	0.729435	0.543442	0.360631	0.0836803	0.182083	-0.0457515	0.410329	0.740245	-0.0193207	0.117323	0.020972	0.0510054	0.76191	0.291981	0.000149339	6.05792e-06	0.00902712	0.226154	0.0920118	2.88664e-05	0.00540684	0.0283914	0.354862	1.52819e-05	1.35787e-07	3.73713e-09	0.00582998	0.00131348	0.0348815	0.190846	0.771391	0.523559	0.873985	0.130949	0.00098619	0.946632	0.683053	0.942077
Q8CBY8	Dctn4	Q8CBY8	DCTN4_MOUSE	Dynactin subunit 4	greenyellow	0.493978	-0.111423	-0.53014	0.755483	0.811683	0.537544	0.154263	0.312232	-0.641114	-0.349037	-0.239336	0.480953	0.675268	0.857215	0.867857	0.76242	0.661526	0.540506	0.33234	0.0449662	0.182793	0.131697	0.595508	0.829756	0.228384	0.48049	-0.0192469	0.0607725	0.698319	0.0408552	0.000639602	8.81233e-05	0.0374461	0.590106	0.263156	0.00846503	0.2069	0.397842	0.0693763	0.00448565	8.84817e-06	4.48339e-06	0.000518664	0.0058554	0.0361413	0.231424	0.876133	0.521905	0.646322	0.0174578	3.90365e-05	0.42062	0.0696968	0.946835
O70493;Q3TGS7;Q3V2H3;Q6ZWQ5	Snx12	O70493;Q3TGS7;Q3V2H3;Q6ZWQ5	SNX12_MOUSE;Q3TGS7_MOUSE;Q3V2H3_MOUSE;Q6ZWQ5_MOUSE	Sorting nexin-12;Sorting nexin 12;Sorting nexin 12;Sorting nexin 12	greenyellow	0.519319	0.0123347	-0.437267	0.882121	0.940107	0.688314	0.31007	0.460269	-0.765795	-0.51624	-0.413028	0.547103	0.812834	0.935288	0.979532	0.776061	0.704412	0.539114	0.32391	0.0247543	0.0976408	-0.0435846	0.496685	0.780877	0.0322172	0.242008	-0.0571074	0.0462324	0.965916	0.104347	1.59747e-06	1.70186e-09	0.00343038	0.266711	0.0847225	0.00046697	0.0478504	0.128102	0.0333551	8.39327e-05	3.96575e-09	2.40353e-15	0.000334898	0.0024088	0.0367502	0.244436	0.93165	0.73437	0.879915	0.0590831	0.000284479	0.911107	0.392381	0.843013
Q9DC61	Pmpca	Q9DC61	MPPA_MOUSE	Mitochondrial-processing peptidase subunit alpha	greenyellow	0.405304	0.071648	-0.318995	0.814782	0.873411	0.65236	0.343959	0.453053	-0.878836	-0.668941	-0.539787	0.472354	0.778525	0.911563	0.933599	0.705229	0.708875	0.53865	0.348936	0.0507362	0.160794	-0.0304578	0.506136	0.755851	0.0400183	0.241637	0.004685	0.136358	0.803653	0.252216	7.72211e-05	3.05438e-06	0.0069359	0.214184	0.0905821	2.05437e-06	0.00508105	0.0364551	0.0754995	0.000308255	1.01929e-07	5.23677e-09	0.00236427	0.00217345	0.0369551	0.207044	0.860368	0.574197	0.915946	0.0534448	0.000632645	0.889686	0.393137	0.987051
Q920Q6	Msi2	Q920Q6	MSI2H_MOUSE	RNA-binding protein Musashi homolog 2	greenyellow	0.60935	-0.062781	-0.513475	0.854532	0.923416	0.640768	0.239345	0.408114	-0.662649	-0.37861	-0.319515	0.468699	0.768429	0.9059	0.956164	0.805041	0.677478	0.538316	0.305806	0.0721875	0.0440187	-0.0464864	0.303558	0.666407	-0.0949417	0.0262851	0.0504563	0.0141989	0.827611	0.0493375	1.03936e-05	2.36129e-08	0.00851593	0.397824	0.133315	0.00573265	0.167518	0.251386	0.078212	0.000429613	1.88204e-07	4.74152e-11	0.00011584	0.004291	0.0371025	0.2738	0.8022	0.878726	0.871975	0.277582	0.00533617	0.74149	0.927433	0.861131
Q64010	Crk	Q64010	CRK_MOUSE	Adapter molecule crk	greenyellow	0.306915	0.0138667	-0.442349	0.877522	0.93785	0.689621	0.330692	0.466846	-0.810151	-0.556245	-0.427258	0.642122	0.830291	0.930023	0.970241	0.799508	0.702609	0.538107	0.335151	0.0471882	0.111564	-0.0575661	0.427029	0.713912	-0.0336315	0.151147	0.0889203	0.271947	0.961685	0.0997718	2.2661e-06	2.55544e-09	0.00333652	0.233935	0.0796126	9.39683e-05	0.0297573	0.113766	0.00831823	3.80415e-05	9.16964e-09	3.81188e-13	0.000144128	0.00250944	0.0371955	0.22718	0.870057	0.697953	0.841766	0.113987	0.00193012	0.907219	0.597755	0.75744
Q8VBV7	Cops8	Q8VBV7	CSN8_MOUSE	COP9 signalosome complex subunit 8	greenyellow	0.63115	-0.0293509	-0.417555	0.771345	0.833512	0.583199	0.222136	0.37653	-0.665918	-0.4284	-0.349963	0.32241	0.797003	0.869751	0.891633	0.695731	0.691896	0.536422	0.349555	0.0886417	0.173479	0.0235101	0.488055	0.778238	0.093131	0.240795	-0.189477	0.0100253	0.918992	0.123419	0.000391141	3.2485e-05	0.0208006	0.433892	0.17012	0.00538645	0.112663	0.205588	0.246795	0.000158692	3.94278e-06	7.30414e-07	0.00292424	0.00317804	0.0379487	0.206167	0.75818	0.543793	0.935079	0.0645861	0.000311266	0.746277	0.394855	0.506437
O88543	Cops3	O88543	CSN3_MOUSE	COP9 signalosome complex subunit 3	greenyellow	0.492748	0.00464509	-0.417481	0.836425	0.899829	0.647695	0.279509	0.421965	-0.72381	-0.480407	-0.379577	0.535767	0.855991	0.901712	0.94781	0.737541	0.704732	0.533959	0.346732	0.045052	0.136302	-0.0357374	0.49955	0.751365	0.0566182	0.219915	0.0401971	0.0615507	0.987162	0.123495	2.80649e-05	3.45452e-07	0.00754182	0.319876	0.118967	0.00151529	0.0697542	0.166317	0.0382448	9.5271e-06	2.87622e-07	3.62737e-10	0.00106109	0.00239126	0.0390699	0.210188	0.875899	0.634702	0.901434	0.0573318	0.000721575	0.844343	0.43866	0.889196
P11983	Tcp1	P11983	TCPA_MOUSE	T-complex protein 1 subunit alpha	greenyellow	0.571456	-0.000115186	-0.44961	0.869357	0.934173	0.667955	0.28536	0.442416	-0.726148	-0.464977	-0.391257	0.428787	0.810651	0.919462	0.97415	0.771072	0.693532	0.533254	0.309666	0.0418337	0.0746418	-0.0593104	0.35427	0.698809	-0.060816	0.0865816	0.14797	0.0244131	0.999682	0.0934724	4.05023e-06	4.769e-09	0.00517915	0.309276	0.0997129	0.00142859	0.0810424	0.152243	0.112291	9.20255e-05	3.96376e-08	5.93761e-14	0.000394614	0.00306774	0.0393952	0.267378	0.88471	0.795598	0.837026	0.199555	0.00273239	0.83294	0.763658	0.605593
Q5SUH6	Clint1	Q5SUH6	Q5SUH6_MOUSE	Clathrin interactor 1	greenyellow	0.484584	-0.00990454	-0.474189	0.889592	0.951466	0.688549	0.30424	0.460844	-0.738467	-0.469228	-0.387486	0.531426	0.803532	0.926579	0.97965	0.80691	0.686631	0.532786	0.306177	0.0525615	0.0452864	-0.0813398	0.333156	0.678647	-0.103691	0.0470623	0.0633649	0.0668972	0.972629	0.0741629	8.70311e-07	1.57079e-10	0.00341336	0.276432	0.0842671	0.00103497	0.0778154	0.1567	0.0402477	0.000123055	1.52155e-08	2.21572e-15	0.000107398	0.00355428	0.0396121	0.273179	0.85539	0.875257	0.777642	0.230188	0.00419075	0.718478	0.870401	0.826029
O09061	Psmb1	O09061	PSB1_MOUSE	Proteasome subunit beta type-1	greenyellow	0.485977	-0.139117	-0.595642	0.833687	0.898333	0.601452	0.178552	0.356997	-0.550309	-0.244462	-0.170058	0.572593	0.745174	0.864073	0.920333	0.845257	0.640422	0.530393	0.304146	0.0947192	0.000636375	-0.0418409	0.289124	0.615015	-0.0891456	0.0166234	0.072814	0.0659628	0.627634	0.0174238	3.22053e-05	3.98322e-07	0.0159962	0.531825	0.195792	0.0320591	0.387399	0.551924	0.0240444	0.000860639	5.75469e-06	3.54613e-08	1.76211e-05	0.00856696	0.0407349	0.27659	0.742077	0.998241	0.88469	0.302563	0.0130068	0.756841	0.954075	0.800514
E9Q481;Q6P2K6	Ppp4r3a	E9Q481;Q6P2K6	E9Q481_MOUSE;P4R3A_MOUSE	SMEK homolog 1;Serine/threonine-protein phosphatase 4 regulatory subunit 3A	greenyellow	0.442481	0.0693875	-0.340252	0.837148	0.904499	0.671987	0.351214	0.469798	-0.848384	-0.635128	-0.528293	0.449568	0.818677	0.914717	0.951871	0.724567	0.704884	0.53017	0.333164	0.0658876	0.12646	-0.0837322	0.335235	0.663901	-0.104733	0.0297848	0.135401	0.0996554	0.809747	0.219598	2.705e-05	2.17464e-07	0.00478713	0.203826	0.0773893	1.48185e-05	0.00937812	0.0417393	0.0935082	6.51362e-05	7.08463e-08	1.42519e-10	0.0014868	0.00238301	0.0408408	0.230176	0.819201	0.659628	0.771252	0.227055	0.00559811	0.715753	0.917798	0.63697
Q80YR4	Znf598	Q80YR4	ZN598_MOUSE	E3 ubiquitin-protein ligase ZNF598	greenyellow	0.430669	-0.060425	-0.38423	0.646853	0.719265	0.467859	0.170599	0.281708	-0.653836	-0.42551	-0.359761	0.324685	0.752023	0.789242	0.800827	0.639027	0.668707	0.526283	0.379304	0.158851	0.187353	0.0330067	0.392535	0.637063	0.0261417	0.0686968	0.0426615	0.110495	0.834	0.160615	0.00765531	0.00169587	0.0788446	0.550637	0.315869	0.00675226	0.115467	0.192022	0.243223	0.000707939	0.000211748	0.000136912	0.0087752	0.0051042	0.0427169	0.166656	0.57891	0.511329	0.908936	0.15075	0.00907507	0.927828	0.811611	0.882443
P62264	Rps14	P62264	RS14_MOUSE	Small ribosomal subunit protein uS11	greenyellow	0.60379	-0.012989	-0.457955	0.8522	0.909037	0.648707	0.262963	0.428525	-0.652746	-0.411584	-0.341102	0.367595	0.812413	0.896054	0.950946	0.744941	0.680169	0.521086	0.305636	0.039624	0.0735754	-0.0464301	0.407468	0.742298	-0.00117609	0.164268	-0.0137224	0.0154472	0.964109	0.0865725	1.19174e-05	1.34805e-07	0.00740704	0.350901	0.112543	0.00688744	0.12962	0.218349	0.181583	8.54456e-05	4.92321e-07	1.77771e-10	0.000866281	0.00406306	0.0453214	0.274086	0.890767	0.798465	0.872129	0.134011	0.000932214	0.996749	0.565803	0.962084
Q6URW6	Myh14	Q6URW6	MYH14_MOUSE	Myosin-14	greenyellow	0.488711	0.042366	-0.421403	0.890745	0.949665	0.699351	0.335926	0.480577	-0.816116	-0.557784	-0.465531	0.476283	0.778056	0.935474	0.98476	0.773717	0.689192	0.520854	0.290964	0.00109976	0.0836535	-0.0608301	0.38391	0.720752	-0.0557903	0.150068	0.187932	0.064156	0.883252	0.119529	7.88646e-07	2.39467e-10	0.00269967	0.226019	0.0696364	7.28874e-05	0.0291809	0.0806166	0.072657	0.000313192	3.84389e-09	3.34199e-17	0.000361954	0.0033671	0.0454403	0.299312	0.99696	0.771462	0.832901	0.161003	0.00163499	0.846596	0.600412	0.509993
Q6P5C5	Smug1	Q6P5C5	SMUG1_MOUSE	Single-strand selective monofunctional uracil DNA glycosylase	greenyellow	0.455337	-0.146432	-0.547644	0.706137	0.786611	0.492685	0.120893	0.265476	-0.566171	-0.286211	-0.198886	0.533982	0.669806	0.802671	0.826699	0.775389	0.617269	0.520801	0.314537	0.111853	0.116516	0.0475317	0.221875	0.548027	-0.0728373	0.000530712	0.349837	0.0886981	0.609401	0.033134	0.00231553	0.000232742	0.0615911	0.67387	0.346089	0.026182	0.307752	0.485011	0.0390591	0.00499625	0.000127331	4.51541e-05	0.000342483	0.0125543	0.0454673	0.259398	0.697203	0.685136	0.869118	0.434453	0.0329781	0.800451	0.998533	0.205767
P70670;Q60817	Naca	P70670;Q60817	NACAM_MOUSE;NACA_MOUSE	Nascent polypeptide-associated complex subunit alpha, muscle-specific form;Nascent polypeptide-associated complex subunit alpha	greenyellow	0.565575	0.0355268	-0.417931	0.890518	0.944078	0.698786	0.322492	0.47651	-0.754788	-0.504459	-0.423074	0.459643	0.806778	0.926718	0.981663	0.753697	0.690378	0.519515	0.29905	0.00357675	0.0734974	-0.0649507	0.465491	0.768773	0.0110941	0.222716	-0.00306134	0.0263873	0.902012	0.123036	8.04208e-07	7.92939e-10	0.00273381	0.246665	0.0724953	0.000652872	0.0544159	0.117864	0.0852206	0.000107975	1.4916e-08	5.02787e-16	0.000674163	0.00328309	0.0461307	0.285254	0.990114	0.798675	0.821736	0.0806471	0.000424923	0.969343	0.432652	0.991539
A0A1B0GX25;Q9Z2V5	Hdac6	A0A1B0GX25;Q9Z2V5	A0A1B0GX25_MOUSE;HDAC6_MOUSE	Histone deacetylase 6 (Fragment);Histone deacetylase 6	greenyellow	0.54739	-0.119374	-0.525977	0.773422	0.83573	0.55626	0.165527	0.331999	-0.504843	-0.234521	-0.191916	0.404912	0.747135	0.819347	0.874912	0.764565	0.628868	0.519195	0.312772	0.133955	-0.00510412	-0.0586607	0.262069	0.583502	-0.0992123	-0.0492592	-0.0137155	0.0332379	0.677773	0.0428672	0.000365487	2.90708e-05	0.0297517	0.562772	0.231943	0.0541928	0.407778	0.500843	0.136786	0.000814434	6.32245e-05	2.74304e-06	0.000485306	0.0104117	0.0462966	0.262272	0.640615	0.985893	0.838791	0.35262	0.020713	0.730233	0.864399	0.962103
Q9CQF7;Q9CWM4	Pfdn1	Q9CQF7;Q9CWM4	Q9CQF7_MOUSE;PFD1_MOUSE	Prefoldin subunit 1	greenyellow	0.620964	-0.12324	-0.542906	0.76922	0.822491	0.544169	0.135828	0.312281	-0.528598	-0.24744	-0.165663	0.427302	0.68954	0.834172	0.869371	0.749801	0.635699	0.518817	0.30611	0.036084	0.102594	0.0767329	0.551521	0.79561	0.188325	0.405954	-0.0941084	0.0118385	0.667852	0.035109	0.000418882	5.48728e-05	0.0345743	0.635895	0.263076	0.0415926	0.381397	0.562447	0.113722	0.00334229	3.14364e-05	4.04639e-06	0.000754858	0.00928782	0.0464933	0.273291	0.900482	0.721354	0.789982	0.0315792	0.000167307	0.509088	0.13565	0.743692
F8VQC1	Srp72	F8VQC1	F8VQC1_MOUSE	Signal recognition particle subunit SRP72	greenyellow	0.249345	0.0952816	-0.333324	0.853425	0.907917	0.694184	0.381044	0.492882	-0.878283	-0.6664	-0.524148	0.569273	0.85802	0.915447	0.951676	0.719615	0.706531	0.517973	0.34001	0.0220578	0.169297	-0.0613266	0.488486	0.741875	0.0199051	0.228911	0.136254	0.377585	0.740592	0.229934	1.10948e-05	1.52117e-07	0.00302461	0.164506	0.0614661	2.14137e-06	0.00533687	0.0437737	0.0251328	8.42428e-06	6.49638e-08	1.49383e-10	0.00168138	0.00229468	0.0469347	0.219954	0.939083	0.553742	0.831554	0.0643029	0.000943161	0.945019	0.419508	0.634822
Q9D1Q4	Dpm3	Q9D1Q4	DPM3_MOUSE	Dolichol-phosphate mannosyltransferase subunit 3	greenyellow	0.2904	0.0323049	-0.421428	0.854719	0.908618	0.667129	0.328737	0.458029	-0.830348	-0.583178	-0.448384	0.508743	0.737438	0.907942	0.945556	0.775974	0.670706	0.517908	0.298012	0.0131749	0.107587	-0.029096	0.387797	0.700155	-0.0285777	0.200649	0.285435	0.300306	0.910866	0.119504	1.02787e-05	1.41066e-07	0.00526244	0.236934	0.0865132	3.79364e-05	0.0208065	0.0945165	0.0519592	0.00106406	1.51705e-07	5.86399e-10	0.000335874	0.00490911	0.0469689	0.287036	0.963596	0.7083	0.919693	0.156329	0.00265169	0.92112	0.481042	0.309142
O88587	Comt	O88587	COMT_MOUSE	Catechol O-methyltransferase	greenyellow	0.426151	0.12798	-0.256936	0.79696	0.851904	0.64735	0.362024	0.465299	-0.870241	-0.706278	-0.580232	0.320806	0.849623	0.897418	0.92436	0.626949	0.718763	0.516139	0.34977	0.0219333	0.224148	-0.0270807	0.541018	0.802423	0.0911017	0.303038	0.0721999	0.11484	0.655756	0.362583	0.000158951	1.21237e-05	0.00758816	0.18897	0.0807953	3.81238e-06	0.00230804	0.0216732	0.249333	1.38176e-05	4.33986e-07	2.07599e-08	0.0107454	0.00171684	0.047904	0.205861	0.939426	0.429597	0.925242	0.0359196	0.000128587	0.751651	0.278462	0.802167
Q8K0G5	Eipr1	Q8K0G5	EIPR1_MOUSE	EARP and GARP complex-interacting protein 1	greenyellow	0.494779	0.0113656	-0.383481	0.750951	0.810353	0.562275	0.241491	0.361854	-0.761857	-0.545224	-0.425994	0.315694	0.657303	0.855863	0.879103	0.685168	0.657001	0.514747	0.301862	0.00431367	0.166912	0.0620528	0.463648	0.747333	0.102699	0.340572	0.320719	0.060269	0.968593	0.161524	0.00073026	9.31779e-05	0.0275455	0.393434	0.189198	0.000527733	0.0341323	0.114994	0.257522	0.00633562	9.60056e-06	2.01335e-06	0.00366486	0.00637116	0.0486496	0.280455	0.988078	0.559447	0.829585	0.0820703	0.000809892	0.721077	0.219127	0.249471
P62196	Psmc5	P62196	PRS8_MOUSE	26S proteasome regulatory subunit 8	greenyellow	0.503286	-0.0105831	-0.478653	0.884518	0.936711	0.682268	0.289273	0.448439	-0.711428	-0.444856	-0.344834	0.590454	0.765139	0.912503	0.963788	0.789085	0.667193	0.514387	0.288989	-0.0115773	0.0672998	-0.0328917	0.495489	0.772397	0.0507858	0.294123	0.000307245	0.055103	0.970754	0.0709791	1.32198e-06	3.11535e-09	0.00389188	0.3023	0.0944698	0.00204723	0.0975661	0.212918	0.0187776	0.000476679	9.16114e-08	4.62878e-12	0.000212956	0.00525599	0.0488434	0.302803	0.968008	0.815384	0.909252	0.0598253	0.000377971	0.860232	0.293774	0.999151
P27773	Pdia3	P27773	PDIA3_MOUSE	Protein disulfide-isomerase A3	greenyellow	0.464039	0.120738	-0.307498	0.861603	0.917072	0.699568	0.38298	0.50304	-0.896668	-0.691267	-0.576246	0.392361	0.807919	0.93085	0.968405	0.692489	0.70756	0.513554	0.310084	-0.0139681	0.160981	-0.0503836	0.474729	0.777521	0.018895	0.252734	0.14621	0.0817667	0.674266	0.270974	6.74064e-06	5.3384e-08	0.00268664	0.162134	0.0552481	4.65276e-07	0.00322122	0.0228875	0.150952	0.000103056	8.08084e-09	8.25718e-13	0.00313769	0.00224078	0.0492945	0.266688	0.961405	0.573742	0.86133	0.0737722	0.000318896	0.947806	0.370848	0.609952
B0QZN5;P63044	Vamp2	B0QZN5;P63044	B0QZN5_MOUSE;VAMP2_MOUSE	Vesicle-associated membrane protein 2	greenyellow	0.192152	-0.129248	-0.533466	0.745114	0.80756	0.544374	0.189307	0.325874	-0.59601	-0.304077	-0.20673	0.672487	0.702608	0.799491	0.833372	0.801022	0.61052	0.513415	0.326657	0.145113	0.0415682	-0.026878	0.267241	0.530446	-0.0971672	-0.0212472	0.105053	0.500302	0.652532	0.039297	0.000862082	0.000104585	0.0344883	0.506827	0.241367	0.0173308	0.276707	0.467467	0.00474024	0.00250948	0.000144224	3.27115e-05	0.000135872	0.0139462	0.0493704	0.24015	0.612674	0.885438	0.9258	0.34273	0.0407098	0.735618	0.941318	0.714916
O70591	Pfdn2	O70591	PFD2_MOUSE	Prefoldin subunit 2	greenyellow	0.56098	-0.00965589	-0.472297	0.88144	0.937239	0.680493	0.28547	0.445704	-0.703469	-0.435999	-0.349912	0.577631	0.771762	0.911517	0.964991	0.780204	0.669245	0.513008	0.288337	-0.00942827	0.0647671	-0.0407075	0.478998	0.76236	0.034491	0.259022	-0.00752454	0.0280098	0.973316	0.0755416	1.68416e-06	2.84338e-09	0.00403625	0.30908	0.0968269	0.00246105	0.105511	0.205661	0.0224602	0.00038587	1.02456e-07	3.03586e-12	0.000291119	0.00505108	0.0495924	0.303961	0.973945	0.822233	0.887797	0.0707365	0.000519638	0.904857	0.358516	0.979204
D3Z286	Tmppe	D3Z286	D3Z286_MOUSE	Transmembrane protein with metallophosphoesterase domain	greenyellow	0.543006	0.0587187	-0.341497	0.790956	0.842789	0.610763	0.293731	0.42216	-0.77573	-0.578695	-0.482544	0.20133	0.73612	0.878597	0.911451	0.66231	0.678817	0.51235	0.306582	0.0194901	0.141626	-0.00396573	0.459169	0.771091	0.057022	0.271188	0.111881	0.0350663	0.838633	0.21777	0.000198926	2.01389e-05	0.0138942	0.294458	0.118773	0.000338615	0.0221356	0.0682824	0.479512	0.00110225	2.09159e-06	1.03223e-07	0.00576952	0.00417639	0.0499519	0.272503	0.946164	0.621357	0.989039	0.0855986	0.000394368	0.843245	0.335284	0.697131
O08582	Gtpbp1	O08582	GTPB1_MOUSE	GTP-binding protein 1	greenyellow	0.104913	-0.135723	-0.547471	0.726679	0.786356	0.513632	0.167514	0.306228	-0.587837	-0.301789	-0.188234	0.530092	0.704657	0.787326	0.821216	0.792219	0.609433	0.510619	0.327148	0.146245	0.0654807	-0.00562864	0.233951	0.522744	-0.097263	-0.0242292	0.299735	0.715283	0.636158	0.0332044	0.00140946	0.000234869	0.0492526	0.558006	0.273094	0.0194896	0.280579	0.509298	0.0408777	0.00239538	0.000226873	5.81415e-05	0.000189896	0.0141808	0.0509081	0.239389	0.609866	0.820302	0.984444	0.408962	0.0444784	0.735365	0.933097	0.28408
Q3TGM7;Q69ZS7	Hbs1l	Q3TGM7;Q69ZS7	Q3TGM7_MOUSE;HBS1L_MOUSE	HBS1-like protein	greenyellow	0.458027	-0.00575131	-0.394116	0.773765	0.844484	0.602328	0.255521	0.389464	-0.666741	-0.435073	-0.348276	0.532276	0.846808	0.840983	0.883383	0.697797	0.667151	0.506632	0.340064	0.0815589	0.140549	-0.0539651	0.36509	0.631842	-0.0303501	0.0486348	0.0882552	0.0865146	0.984105	0.148917	0.000361383	1.83792e-05	0.0157889	0.365356	0.154351	0.00530193	0.106365	0.207983	0.0398495	1.61799e-05	2.21671e-05	1.44684e-06	0.00279433	0.00526024	0.0531598	0.219874	0.777056	0.624048	0.851565	0.184882	0.00991042	0.916242	0.866104	0.759207
Q9Z0G0	Gipc1	Q9Z0G0	GIPC1_MOUSE	PDZ domain-containing protein GIPC1	greenyellow	0.632007	-0.052222	-0.510318	0.871648	0.930227	0.66389	0.251229	0.427656	-0.619056	-0.338208	-0.280957	0.543659	0.750234	0.887403	0.946075	0.794365	0.642939	0.505706	0.273241	0.0270125	0.00549719	-0.0699076	0.364136	0.686172	-0.0564925	0.104064	-0.0963307	0.0098831	0.856315	0.051076	3.45803e-06	8.88912e-09	0.00559921	0.373831	0.11338	0.0122042	0.222617	0.317233	0.0347897	0.000745514	1.04541e-06	5.26172e-10	0.000175328	0.00820075	0.0536927	0.331446	0.92543	0.984807	0.808344	0.186148	0.00358868	0.844685	0.717503	0.737823
D3YWH4;D3Z6X7;Q9DBU0	Tm9sf1	D3YWH4;D3Z6X7;Q9DBU0	D3YWH4_MOUSE;D3Z6X7_MOUSE;TM9S1_MOUSE	Transmembrane 9 superfamily member (Fragment);Transmembrane 9 superfamily member;Transmembrane 9 superfamily member 1	greenyellow	0.157339	0.0625577	-0.339012	0.771682	0.831793	0.612989	0.333521	0.426254	-0.84833	-0.64214	-0.510589	0.517658	0.766933	0.85745	0.882677	0.698578	0.665375	0.505276	0.327387	0.0577494	0.159397	-0.0372027	0.34335	0.624051	-0.0621972	0.0915604	0.349313	0.582592	0.828216	0.221427	0.000386876	3.53587e-05	0.0134241	0.229635	0.11474	1.48634e-05	0.00831573	0.0509247	0.0471003	0.000450527	8.72225e-06	1.5295e-06	0.00274643	0.00544282	0.0539414	0.239019	0.841267	0.577585	0.89741	0.215068	0.0112646	0.829194	0.750435	0.20651
Q9JKX6	Nudt5	Q9JKX6	NUDT5_MOUSE	ADP-sugar pyrophosphatase	greenyellow	0.417077	0.0900097	-0.350269	0.880405	0.93597	0.714168	0.375167	0.499885	-0.850721	-0.62541	-0.506219	0.590799	0.815156	0.922602	0.970234	0.729517	0.689969	0.504492	0.304495	-0.022267	0.118598	-0.0762618	0.493167	0.750774	0.0134165	0.243939	0.0956218	0.123908	0.754547	0.205156	1.82383e-06	3.53541e-09	0.00191836	0.171838	0.0571292	1.29786e-05	0.0110189	0.0533972	0.0186853	7.59845e-05	2.63414e-08	3.82332e-13	0.0013107	0.00331187	0.0543967	0.276002	0.938506	0.67977	0.791246	0.0612847	0.000734002	0.962929	0.388459	0.739694
Q9CQV8	Ywhab	Q9CQV8	1433B_MOUSE	14-3-3 protein beta/alpha	greenyellow	0.49466	0.00472569	-0.469421	0.898677	0.95615	0.701468	0.314577	0.47156	-0.744637	-0.468334	-0.383171	0.584571	0.738031	0.913651	0.970907	0.80358	0.651369	0.503902	0.263275	-0.00785324	0.0221093	-0.0776469	0.346452	0.675383	-0.085466	0.113964	0.130186	0.0603434	0.986939	0.0776714	3.85568e-07	4.76035e-11	0.00257479	0.259332	0.0760834	0.000873663	0.0784865	0.161901	0.0204061	0.0010472	8.02671e-08	2.83726e-13	0.000122818	0.00706139	0.0547413	0.350301	0.978296	0.938941	0.78753	0.210589	0.00447533	0.766629	0.691732	0.650151
Q9EQS3	Mycbp	Q9EQS3	MYCBP_MOUSE	c-Myc-binding protein	greenyellow	0.294842	0.0225215	-0.431545	0.864241	0.919821	0.684338	0.329377	0.462954	-0.814239	-0.542974	-0.412159	0.700612	0.759291	0.901602	0.939262	0.784119	0.660563	0.503496	0.29749	-0.00436081	0.111006	-0.0420169	0.454017	0.704418	0.00216908	0.22941	0.143022	0.292522	0.937804	0.109665	5.69261e-06	3.78659e-08	0.00372875	0.235949	0.0826102	7.90458e-05	0.0350799	0.129014	0.00262475	0.00057068	2.90738e-07	1.98615e-09	0.00025418	0.00596231	0.0549796	0.287935	0.987947	0.699402	0.884208	0.0897842	0.00240848	0.994005	0.418459	0.617877
P48758	Cbr1	P48758	CBR1_MOUSE	Carbonyl reductase [NADPH] 1	greenyellow	0.412321	0.0222384	-0.387395	0.831993	0.885013	0.666349	0.318129	0.450555	-0.753545	-0.515389	-0.398772	0.671896	0.781241	0.877607	0.911832	0.732513	0.66211	0.502585	0.319667	0.0284272	0.107142	-0.0561642	0.534706	0.74108	0.056525	0.262021	-0.218963	0.128844	0.938585	0.156809	3.50136e-05	1.27046e-06	0.00534203	0.253602	0.0926729	0.000677168	0.0483046	0.143604	0.00479574	0.00028093	2.25193e-06	9.88691e-08	0.00121252	0.0057913	0.0555164	0.251144	0.921534	0.70946	0.845578	0.0387275	0.000963946	0.844597	0.352714	0.440711
A0A1B0GS63;Q8K221	Arfip2	A0A1B0GS63;Q8K221	A0A1B0GS63_MOUSE;ARFP2_MOUSE	ADP-ribosylation factor interacting protein 2;Arfaptin-2	greenyellow	0.607444	0.0199371	-0.384184	0.795377	0.86331	0.622175	0.275122	0.410487	-0.758178	-0.523732	-0.425282	0.483814	0.725479	0.87464	0.902404	0.702858	0.662053	0.500409	0.297228	0.00154279	0.158405	-0.000448367	0.439726	0.726615	0.0328592	0.229189	0.0584471	0.0146178	0.944931	0.160671	0.000168783	6.04517e-06	0.0116109	0.32795	0.130781	0.000590157	0.0439814	0.115689	0.067418	0.00145299	2.79724e-06	2.68583e-07	0.00249536	0.00579756	0.0568135	0.288388	0.995736	0.579996	0.998761	0.102116	0.00141176	0.909342	0.418924	0.839371
Q7TQI3	Otub1	Q7TQI3	OTUB1_MOUSE	Ubiquitin thioesterase OTUB1	greenyellow	0.615291	0.024583	-0.424966	0.883861	0.939227	0.698884	0.318404	0.47693	-0.716008	-0.471577	-0.399821	0.51384	0.78374	0.907705	0.961818	0.75111	0.664872	0.499645	0.279366	0.00192549	0.0476781	-0.0863974	0.421796	0.73413	-0.0343798	0.159555	-0.139792	0.0129508	0.932122	0.115999	1.39304e-06	1.99849e-09	0.00272789	0.253161	0.0721962	0.00183552	0.0760707	0.142424	0.0491394	0.000257583	1.55603e-07	8.91459e-12	0.00072691	0.00549538	0.0572742	0.320137	0.994678	0.868718	0.764149	0.119136	0.00116204	0.905163	0.5772	0.625942
Q99LJ1	Fuca1	Q99LJ1	FUCO_MOUSE	Tissue alpha-L-fucosidase	greenyellow	0.71642	-0.0237785	-0.414614	0.779077	0.845291	0.594305	0.22563	0.378325	-0.585683	-0.362793	-0.321595	0.395939	0.784136	0.837897	0.888832	0.681081	0.650378	0.497997	0.304214	0.0572601	0.0766064	-0.050644	0.379675	0.680707	-0.0118431	0.092613	-0.101951	0.00181738	0.934339	0.126449	0.00030253	1.7589e-05	0.0177655	0.426445	0.167873	0.0200904	0.187939	0.248083	0.146822	0.000254027	2.60305e-05	9.2799e-07	0.00398802	0.0071885	0.0582764	0.276475	0.842597	0.790321	0.860619	0.166196	0.00401861	0.967274	0.747648	0.72304
P09103	P4hb	P09103	PDIA1_MOUSE	Protein disulfide-isomerase	greenyellow	0.520167	0.128966	-0.303949	0.878693	0.931929	0.720992	0.395863	0.521143	-0.879521	-0.670125	-0.571476	0.434	0.801999	0.928191	0.972922	0.689501	0.693728	0.4978	0.290382	-0.034299	0.128866	-0.0752934	0.479667	0.775868	0.00848517	0.247853	0.0553178	0.0457935	0.65325	0.276921	2.07657e-06	6.83405e-09	0.00162536	0.146909	0.0452923	1.95077e-06	0.00496525	0.0244065	0.107362	0.000130758	1.20506e-08	1.10289e-13	0.00334512	0.00305473	0.0583968	0.300338	0.905385	0.653504	0.793847	0.0702689	0.000337055	0.97655	0.38057	0.847881
E9Q414	Apob	E9Q414	APOB_MOUSE	Apolipoprotein B-100	greenyellow	0.480703	0.0292811	-0.36481	0.822557	0.880292	0.660174	0.311742	0.445279	-0.70092	-0.466134	-0.391505	0.610248	0.842583	0.86107	0.911374	0.700572	0.664985	0.496507	0.326568	0.0566219	0.0793952	-0.105649	0.464738	0.682461	-0.00800102	0.116475	-0.188715	0.0695492	0.919184	0.185253	5.47074e-05	1.83967e-06	0.00600592	0.26396	0.0971968	0.00260666	0.0801552	0.151952	0.0140046	2.03613e-05	6.97125e-06	1.04115e-07	0.00262709	0.00548352	0.059193	0.240288	0.844333	0.782845	0.713358	0.0812269	0.00387646	0.977888	0.685242	0.508191
P00796	Ren2	P00796	RENI2_MOUSE	Renin-2	greenyellow	0.631871	0.0229614	-0.328409	0.707149	0.777494	0.540167	0.239265	0.363314	-0.664682	-0.518887	-0.439462	0.162405	0.727593	0.813075	0.841356	0.612366	0.648997	0.49575	0.308402	0.0773939	0.132869	-0.0246426	0.277444	0.638845	-0.0694743	0.0138638	0.0435904	0.00990557	0.936592	0.237439	0.00226218	0.000319178	0.0362892	0.397987	0.187243	0.00551535	0.0464568	0.102354	0.570298	0.00137702	8.30784e-05	2.17348e-05	0.0135545	0.00736872	0.0596628	0.269472	0.788209	0.643357	0.931958	0.323663	0.00880273	0.809513	0.961694	0.879899
Q9D898	Arpc5l	Q9D898	ARP5L_MOUSE	Actin-related protein 2/3 complex subunit 5-like protein	greenyellow	0.401465	0.145206	-0.285052	0.877271	0.926654	0.728186	0.419139	0.534775	-0.90787	-0.705983	-0.591708	0.47644	0.82565	0.925202	0.966826	0.685203	0.696494	0.495538	0.302257	-0.0247226	0.141713	-0.0863361	0.497855	0.772203	0.0109132	0.251447	0.0378968	0.140587	0.612443	0.30983	2.30875e-06	1.50543e-08	0.00135632	0.121808	0.0386957	1.52877e-07	0.00232376	0.0184435	0.0725449	4.74298e-05	1.84764e-08	1.53903e-12	0.00366213	0.00287575	0.0597949	0.279783	0.931737	0.62114	0.764312	0.0583634	0.000380365	0.969842	0.3734	0.895505
Q8R574	Prpsap2	Q8R574	KPRB_MOUSE	Phosphoribosyl pyrophosphate synthase-associated protein 2	greenyellow	0.558953	0.113352	-0.265025	0.80501	0.869427	0.659813	0.361589	0.477853	-0.820507	-0.639155	-0.564854	0.304265	0.82045	0.878498	0.918451	0.638734	0.684228	0.494659	0.312739	0.0521407	0.126704	-0.111099	0.322532	0.654616	-0.113565	-0.00637367	0.0180664	0.0287486	0.693316	0.34695	0.000115984	4.03095e-06	0.00604664	0.189554	0.0715425	6.00269e-05	0.00875605	0.0266373	0.27639	6.01811e-05	2.10719e-06	4.50194e-08	0.00881951	0.00373725	0.0603445	0.262327	0.856537	0.659005	0.699161	0.246603	0.00665672	0.692765	0.982385	0.950092
Q8C605;Q9WUA3	Pfkp	Q8C605;Q9WUA3	Q8C605_MOUSE;PFKAP_MOUSE	ATP-dependent 6-phosphofructokinase;ATP-dependent 6-phosphofructokinase, platelet type	greenyellow	0.338927	-0.15408	-0.572339	0.746937	0.81633	0.529238	0.141889	0.298057	-0.485875	-0.182402	-0.124093	0.60077	0.728618	0.779169	0.836758	0.794683	0.590305	0.493404	0.298832	0.127398	0.00254185	-0.055547	0.164385	0.46683	-0.16083	-0.141968	0.301006	0.221552	0.590554	0.0241265	0.000819005	7.2212e-05	0.0412851	0.620701	0.286959	0.0660308	0.522816	0.665671	0.0161589	0.00134138	0.000301585	2.75927e-05	0.00017325	0.0188175	0.0611345	0.285627	0.657238	0.992975	0.847258	0.56552	0.0796248	0.574108	0.620505	0.281911
Q8CF66	Lamtor4	Q8CF66	LTOR4_MOUSE	Ragulator complex protein LAMTOR4	greenyellow	0.505402	0.0354027	-0.44769	0.917056	0.965644	0.723286	0.339147	0.496759	-0.75332	-0.482481	-0.405172	0.550404	0.763038	0.92077	0.983104	0.783261	0.654989	0.493143	0.256709	-0.0330008	0.025676	-0.0874523	0.412283	0.726517	-0.0411069	0.194009	0.0762916	0.0538682	0.902353	0.0951115	5.34924e-08	2.39608e-12	0.00153532	0.221227	0.0590372	0.000681652	0.0683251	0.136502	0.0320215	0.000508874	3.35177e-08	1.53451e-16	0.000261924	0.00661142	0.0613	0.363028	0.908953	0.929111	0.761342	0.128883	0.0014153	0.886702	0.496066	0.791166
Q921W4	Cryzl1	Q921W4	QORL1_MOUSE	Quinone oxidoreductase-like protein 1	greenyellow	0.340908	0.0316279	-0.336251	0.783482	0.838794	0.636114	0.318568	0.436018	-0.705878	-0.501971	-0.399422	0.631564	0.81872	0.830108	0.868472	0.685327	0.646924	0.492535	0.336851	0.0928251	0.0818821	-0.109937	0.427729	0.634327	-0.034737	0.0699037	-0.24837	0.218633	0.912728	0.225532	0.000259916	2.48538e-05	0.00922272	0.2529	0.105493	0.00232935	0.0558805	0.142872	0.0099565	6.5012e-05	3.83783e-05	4.30117e-06	0.00365273	0.00764573	0.0616867	0.224635	0.747086	0.776192	0.702181	0.11331	0.00950571	0.904181	0.808355	0.379534
O08915	Aip	O08915	AIP_MOUSE	AH receptor-interacting protein	greenyellow	0.744949	-0.104423	-0.473934	0.691245	0.749081	0.487906	0.123289	0.293615	-0.481336	-0.246064	-0.211576	0.137976	0.648559	0.77554	0.801499	0.662058	0.603103	0.489733	0.285752	0.0935505	0.0937945	0.0473252	0.343706	0.687581	0.0420612	0.159757	-0.180714	0.000866084	0.716563	0.0743474	0.00322279	0.000770577	0.0646844	0.667726	0.29466	0.0691115	0.384164	0.45678	0.630495	0.00742664	0.000340758	0.000133355	0.005797	0.015607	0.0634893	0.308575	0.745167	0.744522	0.869682	0.214551	0.00348392	0.884087	0.576711	0.526757
Q9CQW1	Ykt6	Q9CQW1	YKT6_MOUSE	Synaptobrevin homolog YKT6	greenyellow	0.500899	-0.00522488	-0.367622	0.720746	0.800795	0.555562	0.239282	0.358431	-0.659601	-0.454607	-0.384869	0.418645	0.773018	0.80476	0.844193	0.665327	0.638225	0.489454	0.316078	0.100045	0.115783	-0.0685091	0.190963	0.521092	-0.159899	-0.139739	0.240468	0.0565198	0.985559	0.181549	0.00163524	0.000137083	0.030016	0.397953	0.193831	0.00607065	0.0892976	0.159842	0.122308	0.000370358	0.000117155	1.86716e-05	0.00544782	0.00889679	0.0636704	0.256901	0.728044	0.687029	0.812118	0.503025	0.0453183	0.576367	0.626075	0.395523
D3Z0M9	Ddx23	D3Z0M9	D3Z0M9_MOUSE	RNA helicase	greenyellow	0.518667	-0.160577	-0.523071	0.672686	0.738195	0.477544	0.1069	0.261124	-0.51576	-0.234374	-0.13989	0.580019	0.592066	0.756899	0.765194	0.729955	0.578476	0.489068	0.301357	0.0866824	0.124148	0.0873765	0.42422	0.650904	0.099632	0.248968	-0.175747	0.0465716	0.574721	0.0443136	0.00472166	0.00104259	0.0717607	0.710091	0.354444	0.0481063	0.408083	0.625697	0.0217367	0.0183489	0.000613216	0.000475862	0.00129597	0.0222021	0.0639222	0.281313	0.76339	0.66553	0.761543	0.116732	0.00712076	0.729129	0.378337	0.538427
Q9CQ73	Pkp2	Q9CQ73	PKP2_MOUSE	Plakophilin-2	greenyellow	0.671008	-0.239008	-0.622352	0.68176	0.756644	0.451097	0.0336911	0.218209	-0.313153	-0.015599	-0.00519078	0.461577	0.617257	0.728898	0.777856	0.764348	0.550621	0.487561	0.27321	0.144504	-0.0351801	0.00257667	0.148565	0.483247	-0.118453	-0.123431	-0.0210722	0.00488015	0.398516	0.0115778	0.00393279	0.000617902	0.0922169	0.907055	0.442338	0.261651	0.956903	0.985654	0.0836892	0.0125567	0.00133176	0.000315313	0.0004886	0.0319352	0.0649117	0.331504	0.614188	0.902964	0.992878	0.604122	0.0678029	0.680142	0.667363	0.9418
O88544	Cops4	O88544	CSN4_MOUSE	COP9 signalosome complex subunit 4	greenyellow	0.587921	0.0421954	-0.411188	0.897604	0.948784	0.716194	0.335387	0.491598	-0.721979	-0.464725	-0.402666	0.554419	0.791237	0.903923	0.967538	0.745377	0.656362	0.487378	0.269089	-0.0187379	0.028609	-0.105539	0.44421	0.727998	-0.0242662	0.178284	-0.0905253	0.0194664	0.883719	0.130038	4.26511e-07	2.92347e-10	0.00182731	0.226826	0.0622853	0.00158609	0.081237	0.139255	0.030452	0.000196887	2.30592e-07	1.16761e-12	0.000855761	0.00644667	0.0650323	0.339234	0.94824	0.921034	0.713646	0.0981314	0.00136284	0.932995	0.532454	0.753179
A0A0R4J034;Q99K01	Pdxdc1	A0A0R4J034;Q99K01	A0A0R4J034_MOUSE;PDXD1_MOUSE	Pyridoxal-dependent decarboxylase domain containing 1;Pyridoxal-dependent decarboxylase domain-containing protein 1	greenyellow	0.418454	0.085313	-0.390994	0.904859	0.955393	0.726385	0.377663	0.515743	-0.826765	-0.584707	-0.489332	0.501378	0.768446	0.919705	0.978256	0.75256	0.66026	0.484787	0.25572	-0.043996	0.0624739	-0.0910652	0.368203	0.703501	-0.073466	0.16321	0.245689	0.122502	0.767037	0.152551	2.0959e-07	5.83393e-11	0.00142003	0.168699	0.0481151	4.50146e-05	0.0203672	0.06375	0.0562333	0.000429386	3.84334e-08	5.59992e-15	0.000696963	0.00599634	0.0667606	0.364965	0.878788	0.828443	0.751748	0.180788	0.00245921	0.798759	0.568354	0.38492
Q6P8X1	Snx6	Q6P8X1	SNX6_MOUSE	Sorting nexin-6	greenyellow	0.410163	0.0957737	-0.3245	0.863126	0.91359	0.712174	0.38784	0.515181	-0.784423	-0.579593	-0.494438	0.523082	0.839312	0.885611	0.938381	0.69774	0.664905	0.483671	0.297958	0.0316036	0.0636184	-0.142194	0.385457	0.674033	-0.089783	0.064492	-0.125289	0.131125	0.739293	0.243512	6.11704e-06	8.08346e-08	0.00201152	0.156277	0.0484162	0.000251479	0.0218644	0.0604827	0.0443082	2.41943e-05	1.21053e-06	2.32628e-09	0.0027979	0.00549194	0.0675144	0.28713	0.912794	0.825343	0.619941	0.159133	0.0045973	0.755149	0.822977	0.662614
Q9JMB0	Gkap1	Q9JMB0	GKAP1_MOUSE	G kinase-anchoring protein 1	greenyellow	0.301694	0.0363144	-0.34409	0.75418	0.814746	0.594348	0.282167	0.390991	-0.742312	-0.515582	-0.395123	0.578187	0.795746	0.82324	0.86066	0.664345	0.650713	0.483518	0.328464	0.022002	0.179529	-0.0191916	0.484873	0.674456	0.0770949	0.242717	0.252292	0.28074	0.899849	0.213993	0.000664665	7.73406e-05	0.0177543	0.315036	0.152555	0.000931868	0.0482014	0.147758	0.02229	0.000166449	5.30249e-05	7.15322e-06	0.00555091	0.00714539	0.0676182	0.237354	0.939236	0.529533	0.946988	0.0667024	0.00455882	0.789011	0.390939	0.371724
A2AWN8;P59326	Ythdf1	A2AWN8;P59326	A2AWN8_MOUSE;YTHD1_MOUSE	YTH domain-containing family protein;YTH domain-containing family protein 1	greenyellow	0.174117	-0.217686	-0.53891	0.52267	0.583834	0.30216	-0.0136238	0.115485	-0.342114	-0.0903308	-0.00852287	0.220578	0.622369	0.63288	0.65816	0.653709	0.541858	0.482892	0.33463	0.194198	0.124591	0.112771	0.210601	0.463684	0.0385623	0.0423497	0.545972	0.542281	0.443468	0.03684	0.0445157	0.0206173	0.279949	0.962356	0.687799	0.216868	0.753695	0.976446	0.437235	0.0115747	0.00973981	0.0062358	0.00676788	0.0355574	0.0680446	0.227963	0.495635	0.664398	0.694823	0.458921	0.082042	0.893679	0.883297	0.0338215
O70310	Nmt1	O70310	NMT1_MOUSE	Glycylpeptide N-tetradecanoyltransferase 1	greenyellow	0.47197	0.138588	-0.29253	0.854748	0.899757	0.696086	0.386127	0.509292	-0.84414	-0.659657	-0.555145	0.313113	0.791279	0.900487	0.947686	0.655234	0.675849	0.480595	0.278147	-0.0450805	0.135045	-0.0626414	0.476093	0.782451	0.0349389	0.291877	0.13255	0.0757817	0.628958	0.29656	1.02612e-05	3.47827e-07	0.00290159	0.158327	0.0516498	1.87252e-05	0.00606437	0.0301745	0.261716	0.000196585	3.2419e-07	3.72718e-10	0.00658182	0.00443382	0.069624	0.322369	0.875821	0.637866	0.82799	0.0727929	0.000269421	0.903627	0.297705	0.644164
O88746;Q3UDC3	Tom1	O88746;Q3UDC3	TOM1_MOUSE;Q3UDC3_MOUSE	Target of Myb1 membrane trafficking protein;Target of myb1 trafficking protein	greenyellow	0.520754	-0.00501302	-0.421268	0.835636	0.892772	0.665257	0.293821	0.441732	-0.675893	-0.416525	-0.337071	0.686903	0.757235	0.855747	0.902565	0.741954	0.628864	0.480126	0.285496	0.0234843	0.0493834	-0.0872573	0.432962	0.67076	-0.0225682	0.141312	-0.217216	0.0454916	0.986145	0.119663	2.92089e-05	6.61166e-07	0.00545511	0.294302	0.10032	0.00442985	0.124474	0.224308	0.00353406	0.000607095	9.66743e-06	2.64327e-07	0.000941109	0.0104125	0.0699491	0.309034	0.93515	0.86406	0.76186	0.108332	0.0049039	0.937675	0.622142	0.444486
P70195	Psmb7	P70195	PSB7_MOUSE	Proteasome subunit beta type-7	greenyellow	0.546802	0.0408096	-0.436356	0.915065	0.964276	0.728605	0.345051	0.504773	-0.727707	-0.471321	-0.40111	0.562572	0.777337	0.910422	0.975502	0.766474	0.648219	0.479652	0.251327	-0.0349347	0.0176323	-0.108698	0.406479	0.721673	-0.0564268	0.165467	-0.041622	0.033479	0.887517	0.105182	6.79874e-08	3.90876e-12	0.00134181	0.212605	0.0542335	0.00137303	0.0762598	0.140983	0.0274398	0.000320878	1.15794e-07	2.87903e-14	0.000457092	0.00747174	0.0702797	0.373638	0.903638	0.95129	0.705405	0.13508	0.00159818	0.844864	0.562917	0.88529
E9Q0N0;Q9Z0R4	Itsn1	E9Q0N0;Q9Z0R4	E9Q0N0_MOUSE;ITSN1_MOUSE	Intersectin 1 (SH3 domain protein 1A);Intersectin-1	greenyellow	0.599113	-0.017744	-0.435701	0.791156	0.839548	0.601713	0.24591	0.406402	-0.629209	-0.385099	-0.335634	0.273916	0.680203	0.833856	0.873251	0.700812	0.615338	0.479111	0.259622	0.0362729	0.0544159	-0.0249721	0.346725	0.693464	-0.0216979	0.153815	-0.102355	0.0165599	0.950982	0.105785	0.000197476	2.38982e-05	0.0159341	0.384476	0.135163	0.0103533	0.159565	0.226456	0.330188	0.00406021	3.19349e-05	3.08932e-06	0.00261302	0.0129414	0.0706574	0.357351	0.899963	0.850337	0.93105	0.210197	0.00307224	0.940075	0.591202	0.721979
A2ACG7;Q9DBG6	Rpn2	A2ACG7;Q9DBG6	A2ACG7_MOUSE;RPN2_MOUSE	Dolichyl-diphosphooligosaccharide--protein glycosyltransferase subunit 2	greenyellow	0.406131	0.083135	-0.382006	0.908273	0.958704	0.735081	0.38335	0.521971	-0.783613	-0.543611	-0.463946	0.550847	0.816624	0.905342	0.975861	0.746441	0.655974	0.478303	0.264835	-0.0168335	0.0220733	-0.14602	0.34433	0.657655	-0.118899	0.0639844	0.150589	0.135458	0.772846	0.163325	1.46419e-07	2.31797e-11	0.00113317	0.161684	0.0448701	0.000258723	0.0348097	0.0818392	0.0318454	7.12932e-05	1.99438e-07	2.35594e-14	0.00083056	0.00649295	0.0712253	0.347313	0.953495	0.93904	0.610422	0.213647	0.00629443	0.678995	0.824351	0.599129
Q9JKC8	Ap3m1	Q9JKC8	AP3M1_MOUSE	AP-3 complex subunit mu-1	greenyellow	0.439572	0.073926	-0.391313	0.895247	0.949717	0.722641	0.376588	0.517734	-0.786428	-0.556477	-0.479368	0.498408	0.778236	0.902851	0.963722	0.748277	0.648908	0.477631	0.253565	-0.00693805	0.0235998	-0.134192	0.272029	0.63736	-0.169514	0.00127426	0.114186	0.102255	0.797522	0.152176	5.29902e-07	2.36657e-10	0.00156019	0.170046	0.0470603	0.000234268	0.02967	0.0704782	0.0580254	0.000311291	2.56894e-07	4.73587e-12	0.000788465	0.00738047	0.071699	0.369207	0.980825	0.934832	0.640016	0.333708	0.00902917	0.553222	0.996478	0.691159
Q9R0Y5	Ak1	Q9R0Y5	KAD1_MOUSE	Adenylate kinase isoenzyme 1	greenyellow	0.45308	0.09204	-0.290987	0.817342	0.876378	0.682806	0.370424	0.485577	-0.799842	-0.599582	-0.498981	0.619286	0.805692	0.862205	0.898883	0.66976	0.654647	0.474981	0.306637	0.0262885	0.113498	-0.115787	0.433304	0.668911	-0.0469719	0.104538	-0.197018	0.0905597	0.749165	0.299271	6.90851e-05	2.46568e-06	0.00384897	0.177903	0.0662302	0.000142272	0.0164458	0.0576765	0.0121596	0.000112838	6.48816e-06	3.78115e-07	0.00500074	0.00665289	0.0735904	0.272411	0.927423	0.692939	0.687017	0.108012	0.00508405	0.870648	0.716264	0.489232
E9QJX9;Q9QXJ2	Stat2	E9QJX9;Q9QXJ2	E9QJX9_MOUSE;Q9QXJ2_MOUSE	Signal transducer and activator of transcription	greenyellow	0.565898	0.0535307	-0.407443	0.89613	0.941394	0.71574	0.338667	0.49382	-0.740725	-0.479551	-0.406411	0.553506	0.756813	0.900207	0.959255	0.736318	0.644828	0.474876	0.252869	-0.0583611	0.0513924	-0.0731339	0.505389	0.771147	0.0420346	0.301898	-0.0530682	0.026276	0.852748	0.134037	4.88887e-07	1.33825e-09	0.00184741	0.221938	0.0608722	0.000973374	0.0703499	0.135154	0.030804	0.000614798	3.33096e-07	1.97051e-11	0.00109646	0.00793387	0.0736663	0.370581	0.839605	0.858577	0.799653	0.053876	0.000393661	0.88416	0.280393	0.854008
Q3TZM9	Alg11	Q3TZM9	ALG11_MOUSE	GDP-Man:Man(3)GlcNAc(2)-PP-Dol alpha-1,2-mannosyltransferase	greenyellow	-0.0143233	-0.0429943	-0.436943	0.718775	0.780147	0.546177	0.250995	0.355311	-0.681327	-0.445259	-0.308186	0.631961	0.711966	0.768808	0.803585	0.737982	0.588899	0.471273	0.306658	0.1069	0.0811856	-0.0611808	0.182241	0.453496	-0.166687	-0.0966845	0.418493	0.960425	0.881531	0.104644	0.00171632	0.00029169	0.0337365	0.374298	0.198113	0.00396793	0.0972145	0.26983	0.00989063	0.00202144	0.00042445	0.000122793	0.0010486	0.0191983	0.0762948	0.272375	0.710092	0.778054	0.83195	0.523192	0.0902145	0.559987	0.73689	0.122463
Q9WTU6	Mapk9	Q9WTU6	MK09_MOUSE	Mitogen-activated protein kinase 9	greenyellow	0.527104	-0.0243966	-0.449554	0.822608	0.873127	0.638823	0.271121	0.428094	-0.632065	-0.377264	-0.315773	0.517105	0.675363	0.834848	0.884874	0.740746	0.598879	0.470902	0.250163	0.0239218	-0.00722481	-0.0742235	0.341548	0.642703	-0.0667879	0.0998658	-0.158361	0.0423159	0.932636	0.0935205	5.45806e-05	3.11653e-06	0.00880607	0.335411	0.112958	0.00987357	0.169199	0.257395	0.0473915	0.00447715	3.03906e-05	1.28471e-06	0.000972816	0.0166173	0.0765693	0.375952	0.933944	0.980033	0.796722	0.217696	0.00823456	0.816767	0.728514	0.580102
Q91YQ5	Rpn1	Q91YQ5	RPN1_MOUSE	Dolichyl-diphosphooligosaccharide--protein glycosyltransferase subunit 1	greenyellow	0.325667	0.0618325	-0.411161	0.892671	0.94576	0.717927	0.371186	0.507721	-0.770843	-0.526786	-0.440271	0.586182	0.787858	0.888371	0.954834	0.763172	0.636697	0.469586	0.253639	-0.00912723	0.0208204	-0.137221	0.265133	0.605941	-0.168938	0.00170458	0.241926	0.241689	0.830182	0.130066	6.67079e-07	5.62066e-10	0.00175218	0.176919	0.0525378	0.000397557	0.0424708	0.101627	0.01995	0.000222585	9.64518e-07	6.76141e-11	0.000506772	0.00913188	0.0775474	0.36906	0.974776	0.942495	0.63239	0.346743	0.0149548	0.554598	0.995289	0.392548
Q61598	Gdi2	Q61598	GDIB_MOUSE	Rab GDP dissociation inhibitor beta	greenyellow	0.534527	0.145867	-0.168133	0.722926	0.783148	0.610095	0.361878	0.455339	-0.77013	-0.657824	-0.582934	0.228129	0.840954	0.811257	0.843174	0.53233	0.663838	0.46692	0.330365	0.0846454	0.158261	-0.124845	0.351202	0.639278	-0.0798252	-0.0111533	-0.18912	0.0388093	0.610803	0.556523	0.00154917	0.000262965	0.0140376	0.189166	0.0886965	0.000406805	0.00627475	0.0208774	0.421158	2.22004e-05	8.97172e-05	1.97267e-05	0.0398245	0.0056048	0.0795562	0.234435	0.768816	0.580346	0.663748	0.203841	0.00873752	0.781694	0.969179	0.507258
Q8VE11	Mtmr6	Q8VE11	MTMR6_MOUSE	Myotubularin-related protein 6	greenyellow	0.370928	-0.00595586	-0.481446	0.854642	0.894889	0.659594	0.289171	0.447376	-0.678071	-0.40699	-0.315464	0.529104	0.695544	0.856876	0.907298	0.762824	0.606054	0.464132	0.239313	-0.0348483	0.0492469	-0.0282861	0.417038	0.716616	0.0192525	0.279068	0.0884513	0.177252	0.983539	0.0690357	1.0326e-05	5.47391e-07	0.00607147	0.302481	0.0953816	0.00423994	0.134527	0.257894	0.0413494	0.00293626	9.03179e-06	1.62495e-07	0.000512247	0.0149293	0.0816948	0.397888	0.903876	0.864433	0.921923	0.123948	0.00180878	0.94682	0.320682	0.758686
Q91ZR1	Rab4b	Q91ZR1	RAB4B_MOUSE	Ras-related protein Rab-4B	greenyellow	0.375345	0.0346523	-0.377836	0.83328	0.887769	0.678674	0.333146	0.465864	-0.722197	-0.47853	-0.378163	0.728649	0.793482	0.846375	0.894114	0.720274	0.6277	0.463769	0.290328	0.0149939	0.0736503	-0.111087	0.435122	0.649615	-0.0344333	0.127531	-0.144385	0.171613	0.904414	0.168483	3.28623e-05	1.01416e-06	0.00418845	0.230203	0.0803617	0.00157755	0.0710656	0.168075	0.00134032	0.000181202	1.65718e-05	5.8687e-07	0.00165439	0.0106138	0.0819757	0.300433	0.958573	0.798264	0.699193	0.10632	0.00728761	0.905016	0.6569	0.614484
Q9D2V7	Coro7	Q9D2V7	CORO7_MOUSE	Coronin-7	greenyellow	0.380387	0.0413087	-0.341447	0.774958	0.81497	0.623074	0.30455	0.43541	-0.666518	-0.474763	-0.364245	0.473891	0.767608	0.809837	0.844776	0.651867	0.618296	0.462937	0.299006	0.0354251	0.108721	-0.0578159	0.500639	0.720721	0.0733253	0.270187	-0.270726	0.165315	0.886149	0.217843	0.00034742	7.65981e-05	0.0114439	0.27591	0.106054	0.00532474	0.0737482	0.186003	0.0743784	0.000440983	9.52037e-05	1.80905e-05	0.00699809	0.0123521	0.0826236	0.285329	0.902291	0.705345	0.841087	0.0566754	0.00163623	0.799138	0.337163	0.336151
Q3UH93	Plxnd1	Q3UH93	PLXD1_MOUSE	Plexin-D1	greenyellow	0.321491	0.052967	-0.38128	0.846959	0.898712	0.68182	0.353627	0.47499	-0.804508	-0.54965	-0.448282	0.644867	0.679739	0.860442	0.910284	0.745006	0.610283	0.461909	0.248066	-0.0206087	0.0273981	-0.100282	0.341766	0.609525	-0.102511	0.102166	0.177791	0.248247	0.854284	0.164216	1.6045e-05	3.84304e-07	0.00392799	0.200449	0.0735842	0.000118346	0.0323225	0.0946042	0.00792847	0.00409879	7.25142e-06	1.17569e-07	0.00086471	0.0139972	0.0834278	0.380143	0.943079	0.924368	0.72742	0.217377	0.0141609	0.72157	0.722476	0.533613
E9PX89;E9Q705;Q8CEI1	Bola3	E9PX89;E9Q705;Q8CEI1	E9PX89_MOUSE;E9Q705_MOUSE;BOLA3_MOUSE	BolA-like 3 (E. coli);BolA-like 3 (E. coli);BolA-like protein 3	greenyellow	0.374403	0.0961037	-0.286427	0.77397	0.809975	0.629458	0.335933	0.443998	-0.814973	-0.60836	-0.48207	0.509602	0.691334	0.836257	0.855645	0.624072	0.630768	0.460326	0.287147	-0.0539124	0.178355	0.0152616	0.684931	0.834105	0.224591	0.541721	-0.125845	0.172806	0.738422	0.307365	0.00035895	9.46567e-05	0.0103108	0.226008	0.098317	7.65871e-05	0.0144153	0.0686068	0.051476	0.00321664	2.83049e-05	9.7267e-06	0.0112608	0.0100892	0.084677	0.30608	0.851708	0.532286	0.957834	0.003683	3.15406e-05	0.428654	0.0356162	0.661195
P46638	Rab11b	P46638	RB11B_MOUSE	Ras-related protein Rab-11B	greenyellow	0.449885	0.0883102	-0.387015	0.926128	0.972114	0.756941	0.397495	0.544769	-0.756291	-0.519285	-0.452024	0.56714	0.805526	0.899975	0.975428	0.747072	0.636109	0.458689	0.239388	-0.0323294	-0.0130775	-0.17284	0.32519	0.653073	-0.146408	0.0447929	0.0203723	0.0932395	0.759061	0.157263	1.62233e-08	1.62652e-13	0.000612442	0.145049	0.0343227	0.000624438	0.04625	0.0914394	0.0258508	0.000113599	3.40622e-07	2.99827e-14	0.000815883	0.00922353	0.0859828	0.397735	0.910799	0.963865	0.545309	0.242433	0.00684673	0.609462	0.876608	0.943731
Q8CGY8	Ogt	Q8CGY8	OGT1_MOUSE	UDP-N-acetylglucosamine--peptide N-acetylglucosaminyltransferase 110 kDa subunit	greenyellow	0.207982	0.140174	-0.208592	0.73404	0.794173	0.612236	0.377148	0.44878	-0.86018	-0.699793	-0.582112	0.419371	0.778498	0.809062	0.844333	0.597939	0.638843	0.458552	0.310063	0.0468921	0.154432	-0.106779	0.289079	0.551626	-0.119099	-0.0113838	0.354761	0.464695	0.624987	0.463348	0.00116482	0.000176588	0.0135818	0.169344	0.0941783	7.37133e-06	0.00267325	0.0211171	0.121573	0.000308542	9.83137e-05	1.85311e-05	0.0168484	0.00880305	0.0860928	0.266722	0.870866	0.589692	0.710407	0.302643	0.0315376	0.678481	0.968542	0.198874
Q9ERB0	Snap29	Q9ERB0	SNP29_MOUSE	Synaptosomal-associated protein 29	greenyellow	0.477416	0.160337	-0.291858	0.902226	0.948676	0.751642	0.432363	0.556862	-0.876336	-0.667243	-0.583403	0.452077	0.777566	0.911801	0.971569	0.684706	0.65432	0.458091	0.241401	-0.0726982	0.06806	-0.130238	0.396413	0.712802	-0.0746751	0.167822	0.144157	0.0718511	0.575304	0.297739	2.73378e-07	2.99482e-10	0.000715795	0.108894	0.0295251	2.47312e-06	0.00525093	0.0207417	0.091395	0.00031841	9.92222e-08	2.09875e-13	0.00370028	0.00669279	0.086463	0.393617	0.800825	0.81333	0.65002	0.14628	0.00198179	0.795508	0.557268	0.615049
E9PUM5;E9Q8B5	Cfhr4	E9PUM5;E9Q8B5	E9PUM5_MOUSE;E9Q8B5_MOUSE	Complement factor H-related 4	greenyellow	0.0898696	-0.0451208	-0.435442	0.699256	0.729999	0.513955	0.198887	0.318235	-0.623021	-0.363853	-0.224912	0.548001	0.645011	0.749385	0.775683	0.675158	0.57308	0.456331	0.293533	0.00136335	0.146027	0.0771198	0.612837	0.72865	0.250582	0.523525	0.208677	0.754919	0.87571	0.106025	0.00270542	0.00129451	0.0490771	0.485007	0.253432	0.0114536	0.186525	0.42797	0.0329885	0.00790849	0.000763915	0.000339143	0.00449545	0.0238877	0.0878867	0.294803	0.996232	0.610407	0.788944	0.0134558	0.00134027	0.375119	0.0440854	0.463159
A0A1B0GRV3;P48377	Rfx1	A0A1B0GRV3;P48377	A0A1B0GRV3_MOUSE;RFX1_MOUSE	Regulatory factor X, 1 (influences HLA class II expression);MHC class II regulatory factor RFX1	greenyellow	0.505696	-0.128472	-0.475655	0.675528	0.72462	0.494177	0.14186	0.289399	-0.468048	-0.201569	-0.151527	0.545724	0.590186	0.722694	0.746478	0.692933	0.53906	0.455979	0.276185	0.10703	0.017302	-0.0108912	0.383161	0.587948	0.0188655	0.131535	-0.375566	0.0536985	0.654504	0.0731066	0.00446234	0.00148479	0.0606469	0.620773	0.302077	0.078702	0.478977	0.596821	0.0339242	0.0188496	0.00155816	0.000829684	0.00310776	0.0367739	0.088174	0.325983	0.709754	0.952202	0.969903	0.161914	0.0194589	0.947888	0.646732	0.171334
Q99LB6	Mat2b	Q99LB6	MAT2B_MOUSE	Methionine adenosyltransferase 2 subunit beta	greenyellow	0.625406	0.174989	-0.157477	0.738591	0.79528	0.621628	0.37414	0.468399	-0.826066	-0.708219	-0.635347	0.141456	0.7403	0.826478	0.856356	0.529503	0.646299	0.455804	0.281434	0.0128812	0.152688	-0.0868743	0.352523	0.673696	-0.0537715	0.094012	-0.0135672	0.0110195	0.540218	0.582254	0.00103148	0.000169401	0.0117133	0.17314	0.0784375	4.65165e-05	0.00220685	0.00934347	0.621783	0.000984728	4.56268e-05	9.32028e-06	0.0411584	0.00773082	0.0883167	0.316367	0.964407	0.593967	0.762879	0.201989	0.00462819	0.852092	0.743947	0.962512
Q3UDE2	Ttll12	Q3UDE2	TTL12_MOUSE	Tubulin--tyrosine ligase-like protein 12	greenyellow	0.202275	-0.126352	-0.522423	0.632463	0.677104	0.422539	0.107909	0.24097	-0.556365	-0.291322	-0.173331	0.290158	0.472107	0.713372	0.722375	0.702843	0.52474	0.454383	0.242034	0.0374014	0.124532	0.143218	0.301234	0.600304	0.0801003	0.305188	0.483782	0.477395	0.659902	0.044641	0.00980807	0.00432348	0.118396	0.70746	0.394498	0.0297123	0.298682	0.544143	0.300733	0.0756809	0.00195513	0.00157056	0.00249617	0.0434789	0.0894822	0.392329	0.896865	0.664548	0.617388	0.281522	0.016271	0.780958	0.274838	0.0674395
Q3TDN2	Faf2	Q3TDN2	FAF2_MOUSE	FAS-associated factor 2	greenyellow	0.252506	0.0765357	-0.367738	0.840267	0.887626	0.67658	0.359094	0.471533	-0.827987	-0.587578	-0.459591	0.649542	0.679658	0.857712	0.905346	0.725759	0.609162	0.451991	0.242903	-0.0676161	0.0788386	-0.0607814	0.416424	0.660379	-0.0158571	0.250705	0.338578	0.371299	0.790511	0.181396	2.3017e-05	1.02623e-06	0.00436928	0.192928	0.0761032	4.24864e-05	0.0195612	0.0852615	0.00729715	0.00410559	8.58434e-06	1.99354e-07	0.00144273	0.0142398	0.0914668	0.39056	0.814529	0.784336	0.833033	0.124579	0.00598301	0.95619	0.374873	0.222068
Q5EBG8	NaN	Q5EBG8	CA050_MOUSE	Uncharacterized protein C1orf50 homolog	greenyellow	0.433254	0.120677	-0.35761	0.919768	0.966389	0.755739	0.412054	0.551041	-0.817157	-0.583965	-0.506986	0.52311	0.786312	0.905593	0.974996	0.72477	0.639686	0.451925	0.229628	-0.0704139	0.0330435	-0.141056	0.34719	0.67878	-0.111746	0.11448	0.175458	0.108058	0.674423	0.194952	3.81265e-08	1.8165e-12	0.000634756	0.129125	0.0317686	6.96493e-05	0.0205796	0.0529568	0.0442938	0.000235237	1.94316e-07	3.79545e-14	0.00147919	0.00867642	0.0915219	0.418	0.806979	0.908835	0.62278	0.209532	0.00417953	0.69748	0.690397	0.53911
P04444	Hbb-bh1	P04444	HBBZ_MOUSE	Hemoglobin subunit beta-H1	greenyellow	0.223883	0.0954021	-0.364944	0.863561	0.900138	0.696565	0.384269	0.50847	-0.803266	-0.583093	-0.472496	0.471697	0.737686	0.86503	0.921422	0.713075	0.620915	0.450826	0.244082	-0.0407505	0.0529784	-0.0971827	0.374878	0.676622	-0.0585119	0.190336	0.222876	0.430161	0.740274	0.185075	5.94854e-06	3.35321e-07	0.00287123	0.160568	0.0521133	0.000124363	0.0208315	0.0753958	0.0759827	0.00105696	5.40734e-06	3.07875e-08	0.00196899	0.0118478	0.0924448	0.388169	0.887679	0.854253	0.735577	0.172204	0.0043656	0.839195	0.504464	0.432311
A2A9I0;O35166	Gosr2	A2A9I0;O35166	A2A9I0_MOUSE;GOSR2_MOUSE	Golgi SNAP receptor complex member 2	greenyellow	0.199547	0.0410917	-0.345393	0.743451	0.800975	0.586207	0.304976	0.405919	-0.711783	-0.499833	-0.418136	0.446797	0.708823	0.779379	0.831907	0.672272	0.586303	0.44918	0.267605	0.0647686	0.0366012	-0.115533	0.143347	0.456713	-0.212699	-0.141127	0.441425	0.48352	0.886743	0.212112	0.000902979	0.000136123	0.0199431	0.275193	0.135688	0.00203018	0.0571608	0.122826	0.0958805	0.00217608	0.000299443	3.51616e-05	0.00476034	0.019916	0.0938382	0.34204	0.822228	0.899061	0.687674	0.617068	0.0875766	0.454319	0.622604	0.100594
Q61823	Pdcd4	Q61823	PDCD4_MOUSE	Programmed cell death protein 4	greenyellow	0.739384	-0.0735836	-0.436916	0.728678	0.788692	0.55255	0.187457	0.345913	-0.510522	-0.259338	-0.240105	0.44989	0.607912	0.762396	0.803423	0.679172	0.556199	0.448669	0.242246	0.0582404	-0.00991812	-0.0567278	0.292921	0.57978	-0.0730026	0.0231451	-0.30862	0.00100958	0.798443	0.104668	0.00133931	0.000216002	0.0311754	0.511091	0.211363	0.0509623	0.357903	0.396265	0.0932356	0.0145142	0.000519047	0.000123587	0.00414641	0.0297746	0.094273	0.391897	0.839933	0.972591	0.844045	0.295875	0.0218083	0.800006	0.936085	0.26911
Q9JMH6	Txnrd1	Q9JMH6	TRXR1_MOUSE	Thioredoxin reductase 1, cytoplasmic	greenyellow	0.516874	0.134214	-0.287097	0.866359	0.916179	0.721837	0.400314	0.529815	-0.748773	-0.57419	-0.5074	0.441501	0.842977	0.866616	0.936921	0.648192	0.643369	0.44762	0.260298	-0.0206678	0.0396201	-0.175491	0.352444	0.659816	-0.112562	0.0406948	-0.049495	0.047514	0.639961	0.306169	4.9546e-06	5.95025e-08	0.00159169	0.141871	0.0410097	0.000777396	0.0235335	0.0527208	0.100526	1.99365e-05	4.87095e-06	3.00452e-09	0.00747537	0.00813943	0.0951717	0.356041	0.942916	0.890778	0.539033	0.2021	0.00604629	0.695365	0.887831	0.863755
P06728	Apoa4	P06728	APOA4_MOUSE	Apolipoprotein A-IV	greenyellow	0.614781	0.133253	-0.272067	0.827021	0.87098	0.677627	0.361948	0.489195	-0.780303	-0.589093	-0.516849	0.340578	0.733831	0.857778	0.908382	0.614539	0.631281	0.444923	0.244631	-0.0734964	0.0985583	-0.0760205	0.496246	0.759697	0.0511225	0.299323	-0.00413655	0.0130547	0.642386	0.333638	4.44742e-05	3.62259e-06	0.00427817	0.189071	0.0638391	0.000290138	0.0191453	0.0475273	0.219117	0.00117125	8.54982e-06	1.447e-07	0.0131041	0.0100034	0.0975076	0.387057	0.798678	0.731954	0.791894	0.0593548	0.000563695	0.859314	0.284785	0.988567
Q9CPQ3	Tomm22	Q9CPQ3	TOM22_MOUSE	Mitochondrial import receptor subunit TOM22 homolog	greenyellow	0.220759	0.112836	-0.281203	0.79865	0.848788	0.663258	0.374256	0.477729	-0.763017	-0.577302	-0.466244	0.575533	0.846442	0.818571	0.874491	0.636787	0.630751	0.443121	0.295774	0.00555125	0.112595	-0.130009	0.397769	0.618398	-0.0466054	0.0978226	0.144651	0.436845	0.694654	0.316786	0.000148987	1.44855e-05	0.00566687	0.172993	0.0716302	0.000509197	0.0225609	0.0800715	0.0231102	1.65108e-05	6.5443e-05	2.82747e-06	0.00911779	0.0100921	0.0990891	0.290904	0.984657	0.695278	0.6506	0.144738	0.0123323	0.87165	0.733891	0.613822
Q8CHP5	Pym1	Q8CHP5	PYM1_MOUSE	Partner of Y14 and mago	greenyellow	0.653557	0.0604426	-0.282916	0.69889	0.741807	0.54364	0.248274	0.374952	-0.578933	-0.424675	-0.391097	0.0939803	0.713244	0.759676	0.804729	0.539813	0.595351	0.442245	0.266923	0.0288735	0.0904327	-0.0417964	0.402696	0.687872	0.0519212	0.197778	-0.0717725	0.00678668	0.833953	0.313679	0.00272749	0.000944906	0.0347976	0.379725	0.172111	0.0220635	0.116285	0.15243	0.74403	0.00196111	0.000564046	0.000117301	0.0364435	0.0174978	0.0998647	0.343335	0.920306	0.753425	0.884813	0.139222	0.00346261	0.857135	0.487512	0.803318
A0A024QYR9;O08586	Pten	A0A024QYR9;O08586	A0A024QYR9_MOUSE;PTEN_MOUSE	Mitochondrial PTENalpha;Phosphatidylinositol 3,4,5-trisphosphate 3-phosphatase and dual-specificity protein phosphatase PTEN	greenyellow	0.539438	-0.192952	-0.550256	0.612067	0.659122	0.398125	0.0297748	0.20718	-0.342365	-0.032699	-0.021053	0.21213	0.523711	0.665065	0.692152	0.662374	0.503339	0.439372	0.242706	0.0944579	0.0468368	0.0951914	0.2991	0.575107	0.0767671	0.176699	-0.00239584	0.0366079	0.498474	0.0320805	0.0136174	0.00612519	0.144335	0.917825	0.46647	0.216501	0.909782	0.941854	0.455564	0.0439921	0.00547513	0.00316053	0.00576253	0.055072	0.102436	0.390961	0.742768	0.871017	0.74083	0.285167	0.0232438	0.78989	0.536183	0.993378
P42567	Eps15	P42567	EPS15_MOUSE	Epidermal growth factor receptor substrate 15	greenyellow	0.462743	0.0576906	-0.398126	0.862974	0.910498	0.686553	0.332253	0.482012	-0.649545	-0.425742	-0.370735	0.435441	0.79184	0.841715	0.922391	0.702073	0.606832	0.439079	0.231427	-0.0238536	-0.00322848	-0.146618	0.269794	0.608143	-0.134941	0.017889	0.18538	0.0827745	0.841427	0.144334	6.17721e-06	1.14818e-07	0.00356014	0.231558	0.0686467	0.00729681	0.11524	0.177502	0.106025	0.000192572	2.13248e-05	2.70916e-08	0.00253998	0.0147544	0.1027	0.414227	0.934132	0.991077	0.608941	0.337904	0.0144632	0.638128	0.950582	0.515894
P97384	Anxa11	P97384	ANX11_MOUSE	Annexin A11	greenyellow	0.533227	0.107552	-0.363145	0.929614	0.972658	0.768609	0.408606	0.555044	-0.771344	-0.528816	-0.471277	0.604092	0.74812	0.893854	0.968919	0.728954	0.614221	0.438054	0.20907	-0.0810135	-0.026872	-0.167556	0.376707	0.676467	-0.107872	0.125606	-0.0389024	0.0394075	0.708392	0.187469	9.75334e-09	1.25385e-13	0.000427152	0.132787	0.0302131	0.000391155	0.0414876	0.0762922	0.0153773	0.000791999	6.00703e-07	6.68831e-13	0.00132983	0.0131692	0.10363	0.462292	0.778514	0.925816	0.557905	0.169897	0.00437922	0.707558	0.661805	0.892746
Q9Z1T1	Ap3b1	Q9Z1T1	AP3B1_MOUSE	AP-3 complex subunit beta-1	greenyellow	0.301128	-0.0542991	-0.438973	0.701666	0.756001	0.521674	0.21362	0.349078	-0.523201	-0.31215	-0.260991	0.272772	0.661771	0.726983	0.778217	0.680982	0.543315	0.437568	0.247882	0.124067	-0.0224442	-0.10738	0.0195281	0.409823	-0.274908	-0.26278	0.203264	0.281703	0.850655	0.102796	0.0025634	0.00062985	0.0450211	0.452306	0.206842	0.0442481	0.263291	0.354701	0.332321	0.00582843	0.00139861	0.000311488	0.00399604	0.0349354	0.104073	0.380511	0.665736	0.938017	0.70884	0.94606	0.131487	0.328347	0.351253	0.475183
P49586	Pcyt1a	P49586	PCY1A_MOUSE	Choline-phosphate cytidylyltransferase A	greenyellow	0.544668	0.0886316	-0.388892	0.920973	0.958225	0.748199	0.379337	0.532695	-0.725114	-0.482007	-0.423542	0.545364	0.737446	0.884706	0.960945	0.726867	0.607291	0.437443	0.205401	-0.0888241	-0.023342	-0.140296	0.414636	0.710524	-0.0523789	0.208222	-0.0145661	0.0343649	0.758207	0.155029	3.26471e-08	2.66378e-11	0.00079022	0.166614	0.0396542	0.00146643	0.0686502	0.117401	0.034074	0.00106382	1.30221e-06	1.17638e-11	0.00140277	0.0146519	0.104186	0.470419	0.757695	0.935542	0.624682	0.126425	0.00209125	0.855887	0.464165	0.959754
Q60766	Irgm1	Q60766	IRGM1_MOUSE	Immunity-related GTPase family M protein 1	greenyellow	-0.0167806	-0.181041	-0.537418	0.586007	0.653741	0.39789	0.0864713	0.198406	-0.454915	-0.189425	-0.0608542	0.707022	0.558311	0.640222	0.664945	0.72946	0.485087	0.432238	0.272786	0.125649	0.0666083	0.0247954	0.0937311	0.328792	-0.134297	-0.106817	0.558769	0.953641	0.525994	0.0375022	0.0199993	0.00676387	0.144601	0.763952	0.486094	0.0890446	0.506557	0.832836	0.00226885	0.0289852	0.00859665	0.00548771	0.00131263	0.0665586	0.109012	0.332295	0.661695	0.817253	0.931537	0.744689	0.23685	0.639752	0.710308	0.0288162
Q64314	Cd34	Q64314	CD34_MOUSE	Hematopoietic progenitor cell antigen CD34	greenyellow	0.595991	0.0629382	-0.28753	0.721843	0.782045	0.576226	0.278124	0.389776	-0.648257	-0.466384	-0.420097	0.385706	0.680617	0.765822	0.819046	0.586148	0.578865	0.426274	0.245436	-0.00477549	0.0565476	-0.0889363	0.308629	0.572597	-0.0680259	0.0473514	0.134115	0.0173356	0.827185	0.305396	0.00159148	0.000273238	0.0228937	0.322413	0.153983	0.00746671	0.0799643	0.12084	0.158833	0.00402603	0.000466581	6.40781e-05	0.0199597	0.0220841	0.114721	0.385432	0.986801	0.844535	0.757397	0.269095	0.024043	0.813423	0.869611	0.640211
P63017	Hspa8	P63017	HSP7C_MOUSE	Heat shock cognate 71 kDa protein	greenyellow	0.503695	0.173359	-0.297874	0.92888	0.96901	0.779221	0.451936	0.585154	-0.847018	-0.633642	-0.568857	0.452999	0.755199	0.900951	0.975755	0.684678	0.623087	0.426181	0.198177	-0.109127	0.00991628	-0.169281	0.352332	0.687485	-0.119886	0.13563	0.136839	0.054863	0.544077	0.287274	1.08847e-08	6.43919e-13	0.000301054	0.0915135	0.0202403	1.59926e-05	0.009616	0.0252717	0.0906266	0.000645	3.09872e-07	2.50045e-14	0.00370243	0.0114415	0.114811	0.48661	0.704288	0.972596	0.553779	0.202257	0.00349099	0.676455	0.636392	0.63335
Q9WV80	Snx1	Q9WV80	SNX1_MOUSE	Sorting nexin-1	greenyellow	0.50171	0.145975	-0.325017	0.93659	0.976072	0.784786	0.442287	0.585937	-0.776638	-0.560415	-0.508028	0.502378	0.784529	0.886993	0.971007	0.701246	0.611283	0.421707	0.200295	-0.0760046	-0.0411988	-0.214623	0.305285	0.641519	-0.176568	0.0303918	-0.00923386	0.0560355	0.610536	0.242703	3.18064e-09	2.08985e-14	0.000248294	0.0998269	0.0200191	0.0003285	0.0282143	0.0523633	0.0556386	0.000250546	1.08135e-06	2.71209e-13	0.00258768	0.0137834	0.119224	0.481837	0.791937	0.88645	0.450119	0.274674	0.00840586	0.53649	0.916128	0.974482
Q8CE96	Trmt6	Q8CE96	TRM6_MOUSE	tRNA (adenine(58)-N(1))-methyltransferase non-catalytic subunit TRM6	greenyellow	0.402674	-0.217498	-0.461321	0.487717	0.552395	0.333356	0.0121506	0.134975	-0.296407	-0.0555911	0.0234459	0.750998	0.542292	0.57156	0.569649	0.604894	0.468069	0.416664	0.309185	0.159382	0.106711	0.062828	0.409857	0.478748	0.116776	0.138735	-0.447765	0.139246	0.443876	0.0838906	0.0648088	0.0312361	0.229885	0.966425	0.638043	0.289807	0.847138	0.935256	0.000729271	0.0353711	0.0243792	0.0250076	0.0151932	0.0786863	0.124332	0.268173	0.577621	0.710586	0.827484	0.131451	0.0709121	0.684465	0.62859	0.0950474
A0A0A0MQ80;A0A0G2JFY0;Q3UMC0	Afg2a	A0A0A0MQ80;A0A0G2JFY0;Q3UMC0	A0A0A0MQ80_MOUSE;A0A0G2JFY0_MOUSE;AFG2A_MOUSE	vesicle-fusing ATPase;Spermatogenesis associated 5;ATPase family gene 2 protein homolog A	greenyellow	0.132086	0.0778151	-0.28819	0.692922	0.723323	0.555138	0.294578	0.379603	-0.752608	-0.569201	-0.400647	0.585159	0.608774	0.747973	0.763967	0.590535	0.558742	0.414568	0.259178	-0.0831739	0.194654	0.0563508	0.655494	0.754416	0.262332	0.603061	0.181472	0.645337	0.787079	0.304221	0.0031085	0.00153389	0.0301773	0.292981	0.166284	0.000695983	0.0251568	0.141499	0.0202387	0.0143245	0.000795315	0.000494429	0.0187558	0.0288261	0.126496	0.358214	0.772742	0.494597	0.84507	0.00655042	0.000660076	0.352114	0.0156168	0.524987
A0A0G2JEP0;Q61584	Fxr1	A0A0G2JEP0;Q61584	A0A0G2JEP0_MOUSE;FXR1_MOUSE	RNA-binding protein FXR1	greenyellow	0.683011	-0.0471463	-0.423796	0.676603	0.71318	0.485944	0.154724	0.303835	-0.492307	-0.27784	-0.235461	0.140813	0.46018	0.716573	0.753576	0.61324	0.503594	0.410663	0.179552	-0.0376834	0.0202218	0.0494943	0.360673	0.666276	0.0813817	0.329968	0.0611841	0.00383272	0.870171	0.117151	0.00436728	0.00196408	0.0659849	0.588978	0.277114	0.0618315	0.322934	0.405829	0.623388	0.0847933	0.00181064	0.000676563	0.0133719	0.0549218	0.130594	0.529477	0.896091	0.944146	0.863757	0.190789	0.00534953	0.77753	0.235043	0.831941
Q9R062	Gyg1	Q9R062	GLYG_MOUSE	Glycogenin-1	greenyellow	0.577364	0.113774	-0.315487	0.831587	0.86234	0.676709	0.34739	0.4841	-0.737504	-0.50313	-0.444892	0.415476	0.65364	0.828268	0.88324	0.624138	0.579766	0.405905	0.19442	-0.134975	0.0729774	-0.0448349	0.555769	0.784367	0.125551	0.45257	0.0162523	0.0225419	0.692224	0.257858	3.57168e-05	6.4325e-06	0.00435795	0.209246	0.067224	0.00106217	0.055195	0.0975339	0.125555	0.00677645	4.19215e-05	1.46328e-06	0.0112488	0.0218126	0.135703	0.495129	0.638042	0.800074	0.876493	0.0299375	0.000251974	0.661947	0.0909841	0.955099
F8VQL0;P16056	Met	F8VQL0;P16056	F8VQL0_MOUSE;MET_MOUSE	Hepatocyte growth factor receptor	greenyellow	0.29552	0.184413	-0.111552	0.649587	0.695213	0.552647	0.376178	0.43835	-0.797316	-0.696483	-0.629324	0.0694306	0.706163	0.728311	0.757218	0.466641	0.584342	0.40382	0.270141	0.0634229	0.130632	-0.126331	0.211098	0.518877	-0.157881	-0.0789939	0.149678	0.291344	0.518137	0.697984	0.00729138	0.00295758	0.0311375	0.170563	0.103361	0.000156807	0.00287643	0.0103336	0.809631	0.00231418	0.00135199	0.000607401	0.0797689	0.0204715	0.137983	0.337251	0.825872	0.64902	0.659955	0.457829	0.046462	0.581271	0.78392	0.601374
Q9JLV5	Cul3	Q9JLV5	CUL3_MOUSE	Cullin-3	greenyellow	0.372213	0.0547895	-0.361546	0.767287	0.816462	0.602616	0.292599	0.415112	-0.637037	-0.429641	-0.36336	0.404672	0.680178	0.765704	0.83496	0.642401	0.550626	0.401379	0.205569	-0.0432629	0.0244197	-0.102088	0.221403	0.531393	-0.124567	0.0295001	0.44762	0.1756	0.84932	0.189612	0.0004455	7.17978e-05	0.015721	0.296438	0.125932	0.00907907	0.111474	0.187182	0.137049	0.00406227	0.000468306	3.02199e-05	0.00827807	0.031933	0.140683	0.470046	0.880796	0.932572	0.722679	0.435463	0.0402629	0.664458	0.918581	0.0951718
Q99JB2	Stoml2	Q99JB2	STML2_MOUSE	Stomatin-like protein 2, mitochondrial	greenyellow	0.482235	0.164134	-0.26429	0.871185	0.910266	0.736985	0.422149	0.550168	-0.725713	-0.543668	-0.494292	0.470121	0.816029	0.832524	0.916427	0.617488	0.597791	0.39831	0.214211	-0.075668	0.00439013	-0.203785	0.36	0.638418	-0.105787	0.0767399	-0.000347916	0.0684934	0.566126	0.348355	3.57139e-06	1.17802e-07	0.00107705	0.118784	0.0321153	0.00144444	0.0347859	0.0605744	0.0771486	7.31657e-05	3.41127e-05	5.77475e-08	0.0125111	0.0168851	0.144126	0.451016	0.792841	0.987866	0.474018	0.191699	0.00886736	0.712997	0.789963	0.999038
A0A087WRH2;Q9WUD8	Faim	A0A087WRH2;Q9WUD8	A0A087WRH2_MOUSE;FAIM1_MOUSE	Fas apoptotic inhibitory molecule (Fragment);Fas apoptotic inhibitory molecule 1	greenyellow	0.251286	-0.227315	-0.47667	0.392695	0.450506	0.200221	-0.0737615	0.0478598	-0.186727	0.032781	0.0730393	0.0374797	0.502192	0.489512	0.512895	0.533171	0.429834	0.396481	0.272509	0.205717	0.0922958	0.0960808	0.0422752	0.308222	-0.0362625	-0.105536	0.518539	0.373719	0.422877	0.0723815	0.150564	0.0927142	0.482004	0.797965	0.868222	0.512778	0.909557	0.799907	0.89665	0.0557494	0.063633	0.0496537	0.0394336	0.111289	0.146203	0.332812	0.469716	0.748487	0.738482	0.883501	0.269769	0.899992	0.713654	0.0466381
Q9JHQ5	Lztfl1	Q9JHQ5	LZTL1_MOUSE	Leucine zipper transcription factor-like protein 1	greenyellow	0.620968	0.210049	-0.183931	0.821166	0.863056	0.701851	0.43351	0.539395	-0.841988	-0.678391	-0.639603	0.266274	0.668624	0.832519	0.889484	0.561984	0.589257	0.395984	0.186773	-0.0996975	0.0438632	-0.145465	0.332805	0.65611	-0.104171	0.12436	0.0740575	0.0118378	0.460134	0.519257	5.82714e-05	6.14475e-06	0.00255269	0.107819	0.0366268	2.10178e-05	0.00421257	0.00868872	0.344569	0.00511243	3.41206e-05	8.7831e-07	0.0276492	0.0191007	0.14677	0.51267	0.728957	0.879152	0.6118	0.230719	0.00647663	0.717222	0.664989	0.797169
A0A0R4J0U8;A2RSY6	Trmt1l	A0A0R4J0U8;A2RSY6	A0A0R4J0U8_MOUSE;TRM1L_MOUSE	TRMT1-like protein	greenyellow	0.445274	-0.0819563	-0.342504	0.556235	0.625911	0.419255	0.134094	0.240969	-0.383937	-0.218154	-0.15797	0.529448	0.604243	0.596871	0.640156	0.558879	0.47259	0.382924	0.257488	0.118352	0.00314776	-0.105312	0.135849	0.333595	-0.16526	-0.219829	-0.0591129	0.0972008	0.775994	0.216299	0.0297611	0.0109292	0.12169	0.640264	0.394499	0.160971	0.442458	0.581055	0.0411849	0.0153425	0.0171141	0.00860638	0.0287755	0.0753267	0.162202	0.361505	0.680403	0.9913	0.714238	0.635842	0.229524	0.563415	0.438844	0.837563
Q8VDD8	Washc1	Q8VDD8	WASH1_MOUSE	WASH complex subunit 1	greenyellow	0.780067	0.0577225	-0.293889	0.695916	0.748264	0.548221	0.244388	0.373133	-0.534184	-0.366366	-0.365415	0.205787	0.616108	0.717514	0.778846	0.533467	0.524464	0.37649	0.184331	-0.0438768	0.0201347	-0.0879005	0.255615	0.569518	-0.0748217	0.0559886	0.0635209	0.000292488	0.84134	0.294182	0.00291242	0.000788759	0.0328989	0.387549	0.174423	0.0389664	0.183197	0.184452	0.469562	0.012786	0.00176983	0.000304921	0.0392964	0.0436161	0.17017	0.518328	0.879115	0.944386	0.76015	0.365171	0.0250513	0.795114	0.846056	0.825607
Q99PM3	Gtf2a1	Q99PM3	TF2AA_MOUSE	Transcription initiation factor IIA subunit 1	greenyellow	0.269031	-0.14075	-0.515697	0.589896	0.621848	0.394535	0.0858014	0.220573	-0.447311	-0.168922	-0.0899013	0.355523	0.297436	0.61711	0.635672	0.659434	0.405757	0.366985	0.145271	-0.026823	0.0137403	0.114682	0.257725	0.513894	0.0562767	0.309458	0.356801	0.339343	0.623547	0.0481401	0.0189276	0.0116719	0.148434	0.765736	0.437245	0.0954375	0.554637	0.754835	0.19782	0.288029	0.0125859	0.00929209	0.00608965	0.135864	0.182383	0.612283	0.925951	0.962034	0.689874	0.361042	0.0491102	0.845272	0.267722	0.19606
Q8R5A6	Tbc1d22a	Q8R5A6	TB22A_MOUSE	TBC1 domain family member 22A	greenyellow	0.0713058	0.0277282	-0.302995	0.562717	0.581535	0.424838	0.207388	0.28649	-0.656407	-0.466285	-0.321883	0.319802	0.38964	0.632414	0.625998	0.530732	0.455065	0.362973	0.194907	-0.0700333	0.187645	0.144981	0.506629	0.660344	0.251358	0.604116	0.351537	0.804575	0.923459	0.278534	0.0273883	0.0212866	0.116124	0.46601	0.307252	0.00644135	0.0800397	0.247628	0.25093	0.154144	0.00981604	0.0109137	0.0405748	0.0889212	0.187699	0.494022	0.808005	0.510657	0.613003	0.0531615	0.00598684	0.373576	0.0153718	0.203371
Q91VZ6	Smap1	Q91VZ6	SMAP1_MOUSE	Stromal membrane-associated protein 1	greenyellow	0.495418	-0.00838515	-0.299998	0.592497	0.639958	0.458471	0.186138	0.309704	-0.464705	-0.246745	-0.265159	0.249329	0.600682	0.620784	0.662933	0.499414	0.482722	0.359549	0.219731	0.0584803	0.0291569	-0.0709581	0.238605	0.464276	-0.0696355	-0.0518021	-0.125045	0.0598695	0.976827	0.28363	0.0182354	0.00863589	0.0861579	0.514138	0.267314	0.0812521	0.382795	0.346693	0.377616	0.0161801	0.0118726	0.00570183	0.0574139	0.0681605	0.192309	0.439057	0.839281	0.919526	0.805512	0.399343	0.0815833	0.809078	0.85746	0.663237
Q8CI11	Gnl3	Q8CI11	GNL3_MOUSE	Guanine nucleotide-binding protein-like 3	greenyellow	0.630705	0.0776725	-0.208163	0.586726	0.629627	0.458269	0.21689	0.321128	-0.482301	-0.371522	-0.357678	0.00328246	0.610851	0.628165	0.681778	0.419608	0.493693	0.345517	0.201599	-0.0071934	0.0595546	-0.0774676	0.265863	0.531946	-0.0287669	0.06061	0.0843617	0.0100998	0.787462	0.464294	0.0197979	0.0102819	0.0863195	0.445193	0.248822	0.0684483	0.176488	0.194858	0.990928	0.0138754	0.0105331	0.00393138	0.121333	0.0609522	0.211933	0.478908	0.980119	0.836363	0.788011	0.345352	0.0400039	0.920599	0.833498	0.769573
O54824	Il16	O54824	IL16_MOUSE	Pro-interleukin-16	greenyellow	0.211104	-0.0866607	-0.350673	0.448467	0.479033	0.310158	0.0943535	0.199851	-0.370807	-0.209675	-0.155409	0.0779064	0.418408	0.517294	0.51333	0.479678	0.401938	0.339734	0.206911	0.116433	0.0849896	0.0530389	0.163359	0.430674	-0.0223556	0.0562512	-0.100888	0.457815	0.763448	0.204587	0.0944458	0.0707126	0.266564	0.743044	0.482835	0.177409	0.460959	0.587302	0.786834	0.12255	0.0472921	0.0494165	0.0702616	0.140061	0.22036	0.467067	0.685349	0.767899	0.854088	0.567994	0.11049	0.938261	0.845341	0.725828
Q9ERE7	Mesd	Q9ERE7	MESD_MOUSE	LRP chaperone MESD	greenyellow	0.202119	0.0483271	-0.324133	0.656761	0.683993	0.503246	0.246373	0.358601	-0.500985	-0.324338	-0.280692	0.153847	0.587334	0.635922	0.707605	0.538684	0.457521	0.334976	0.163204	-0.0248711	-0.0153271	-0.0927615	0.142364	0.443813	-0.117005	0.0143838	0.506808	0.477743	0.866945	0.244086	0.00639941	0.00375555	0.0551267	0.383543	0.193599	0.0564684	0.243765	0.317717	0.591124	0.0196286	0.00925275	0.00223846	0.03694	0.0869222	0.227443	0.568368	0.931328	0.957653	0.747254	0.619517	0.0984795	0.683875	0.960258	0.0530586
Q9CWN7	Cnot11	Q9CWN7	CNO11_MOUSE	CCR4-NOT transcription complex subunit 11	greenyellow	0.647629	-0.221707	-0.433294	0.387291	0.4556	0.229866	-0.0668773	0.078895	-0.0540537	0.129155	0.106252	0.117104	0.439131	0.435407	0.468991	0.478517	0.35517	0.329923	0.197196	0.180759	-0.0210851	-0.00339789	-0.0922005	0.210467	-0.180891	-0.331899	-0.048317	0.00755067	0.434812	0.108021	0.156932	0.0884836	0.417499	0.816525	0.784185	0.851323	0.65277	0.711784	0.68362	0.102653	0.106056	0.0779933	0.0710746	0.198308	0.235112	0.488827	0.526652	0.941765	0.990609	0.74874	0.459215	0.526343	0.232095	0.866972
Q9D820	Prorsd1	Q9D820	PRXD1_MOUSE	Prolyl-tRNA synthetase associated domain-containing protein 1	greenyellow	0.497754	0.0996998	-0.10218	0.495795	0.540035	0.431998	0.248583	0.302158	-0.565843	-0.477514	-0.408816	0.438541	0.489127	0.563518	0.568645	0.37677	0.433311	0.311687	0.209012	-0.00277002	0.121109	-0.0571746	0.392903	0.492861	0.044844	0.173205	-0.318988	0.0584252	0.728951	0.722438	0.0596347	0.0363467	0.109238	0.379107	0.279952	0.0262949	0.0717822	0.132562	0.103187	0.0638835	0.0271048	0.0253425	0.169818	0.108005	0.264049	0.462421	0.992344	0.673315	0.84283	0.150323	0.0614788	0.876468	0.544442	0.252228
Q3UWE6	Wdr20	Q3UWE6	Q3UWE6_MOUSE	WD repeat domain 20	greenyellow	-0.116551	-0.0115122	-0.274639	0.468707	0.486164	0.346818	0.154372	0.205968	-0.525428	-0.337293	-0.191724	0.543659	0.358129	0.511461	0.52261	0.475733	0.378994	0.311174	0.195416	-0.0528629	0.122202	0.0979487	0.522677	0.514042	0.263834	0.540353	0.412318	0.685046	0.968188	0.328846	0.0782058	0.0658381	0.210064	0.589838	0.469158	0.0431378	0.223977	0.501283	0.0347894	0.194242	0.0504413	0.0445464	0.0730503	0.167041	0.264892	0.492865	0.854568	0.670512	0.733559	0.0445122	0.0490301	0.349228	0.0362081	0.128847
O88932;Q3TNE6	Kcnj15	O88932;Q3TNE6	KCJ15_MOUSE;Q3TNE6_MOUSE	ATP-sensitive inward rectifier potassium channel 15;Potassium inwardly-rectifying channel, subfamily J, member 15	greenyellow	0.314383	0.0597779	-0.214166	0.558093	0.588098	0.458941	0.244465	0.350105	-0.408567	-0.292248	-0.283367	0.11116	0.655423	0.55636	0.603333	0.417169	0.439687	0.303859	0.203038	0.0825876	0.0252581	-0.147881	0.131947	0.401024	-0.15226	-0.151423	-0.23837	0.259648	0.835757	0.451114	0.029066	0.0194177	0.0857812	0.387394	0.205388	0.132829	0.297054	0.312864	0.699003	0.00655896	0.029714	0.0155533	0.123814	0.102152	0.277074	0.475688	0.774308	0.930262	0.605814	0.645689	0.141078	0.595019	0.597076	0.399826
P42669	Pura	P42669	PURA_MOUSE	Transcriptional activator protein Pur-alpha	greenyellow	0.602554	-0.105344	-0.366108	0.49515	0.537281	0.352088	0.0684883	0.208391	-0.155807	-0.0126622	-0.038936	0.193955	0.518173	0.494352	0.545211	0.451518	0.378469	0.299119	0.171949	0.0809719	-0.0660283	-0.0903563	0.128657	0.370386	-0.113084	-0.148679	-0.396857	0.0157356	0.714156	0.183537	0.0600368	0.0375635	0.202599	0.812174	0.463792	0.58633	0.965012	0.892654	0.496188	0.0468298	0.0605369	0.0341378	0.0918632	0.167694	0.285136	0.547425	0.778626	0.818821	0.753628	0.654035	0.177952	0.694011	0.603841	0.145774
Q91X05	Nphs2	Q91X05	PODO_MOUSE	Podocin	greenyellow	0.636428	0.104498	-0.162483	0.580976	0.597249	0.482902	0.242123	0.348159	-0.493639	-0.367712	-0.322843	0.216878	0.510939	0.594442	0.625718	0.375486	0.439624	0.293405	0.166576	-0.109541	0.102078	-0.013371	0.622615	0.713981	0.263746	0.53904	-0.446155	0.00917364	0.716369	0.570109	0.0214517	0.0170198	0.0680375	0.392147	0.208149	0.0609864	0.18143	0.246113	0.445217	0.0507304	0.0177303	0.0109636	0.171435	0.102208	0.295027	0.560253	0.703212	0.722705	0.963054	0.0115289	0.00192695	0.349398	0.0367829	0.0964353
Q9WTX6	Cul1	Q9WTX6	CUL1_MOUSE	Cullin-1	greenyellow	0.629223	-0.018004	-0.346239	0.54095	0.567892	0.387913	0.119367	0.254554	-0.301482	-0.142875	-0.162701	-0.0539952	0.404294	0.543315	0.593178	0.441188	0.376786	0.284061	0.0964034	-0.0672768	0.00716946	0.0253074	0.176818	0.508798	0.0157294	0.193538	0.185864	0.0103509	0.950265	0.210894	0.0359489	0.025596	0.156191	0.677789	0.367257	0.2811	0.618243	0.569583	0.851483	0.137463	0.0349353	0.0180574	0.100806	0.169797	0.311612	0.737631	0.815446	0.980186	0.930126	0.535901	0.0519282	0.956542	0.497139	0.514772
G5E895	Akr1b10	G5E895	G5E895_MOUSE	Aldo-keto reductase family 1, member B10 (aldose reductase)	greenyellow	-0.0380388	0.0897001	-0.200386	0.53264	0.537456	0.43631	0.244289	0.303628	-0.520495	-0.363876	-0.245991	0.538493	0.429276	0.510459	0.549948	0.415008	0.355875	0.24699	0.137962	-0.147384	0.0877953	0.00956659	0.547548	0.542049	0.250739	0.563588	0.314481	0.895116	0.755369	0.481633	0.03968	0.0374852	0.105224	0.387751	0.277464	0.0456247	0.186494	0.384313	0.0370244	0.111823	0.0509974	0.0322033	0.126039	0.197335	0.382301	0.630529	0.607043	0.76043	0.973562	0.0331732	0.0354751	0.374806	0.0270803	0.259489
Q9CQ45	Nenf	Q9CQ45	NENF_MOUSE	Neudesin	greenyellow	-0.287218	-0.138197	0.0221483	-0.373	-0.411869	-0.321708	-0.223464	-0.23989	0.502841	0.456977	0.418432	-0.132569	-0.351449	-0.42272	-0.451084	-0.252347	-0.3259	-0.222138	-0.127791	0.0319814	-0.0555613	0.0811072	-0.110297	-0.26072	0.105535	0.0474192	-0.380567	0.305953	0.62994	0.938833	0.174593	0.12932	0.247905	0.431056	0.396707	0.0553653	0.0873626	0.122526	0.644115	0.203494	0.118216	0.0922278	0.371614	0.241327	0.43389	0.656238	0.911756	0.847219	0.778264	0.701246	0.355224	0.713657	0.869426	0.165094
A0A286YCX6	Trappc8	A0A286YCX6	A0A286YCX6_MOUSE	Trafficking protein particle complex 8	greenyellow	-0.426596	0.240717	0.50763	-0.435315	-0.485809	-0.262264	0.0420423	-0.104493	-0.0024662	-0.233657	-0.173884	-0.276283	-0.410343	-0.408702	-0.477353	-0.525985	-0.300524	-0.280874	-0.140273	-0.140266	0.157604	0.0741201	0.1407	-0.141095	0.25617	0.381399	-0.0850892	0.114408	0.395014	0.0525898	0.106142	0.0660753	0.352246	0.884139	0.716381	0.993184	0.409574	0.542833	0.325802	0.130934	0.132684	0.0718964	0.0428635	0.282732	0.317386	0.624739	0.624756	0.581946	0.797	0.623672	0.622684	0.364083	0.16407	0.767633
Q9JJ00	Plscr1	Q9JJ00	PLS1_MOUSE	Phospholipid scramblase 1	greenyellow	-0.0110465	-0.0404711	0.217035	-0.465967	-0.491341	-0.357131	-0.19188	-0.258332	0.492888	0.366532	0.266668	-0.141782	-0.441786	-0.498421	-0.526852	-0.400993	-0.392258	-0.283157	-0.177038	0.0155655	-0.111406	-0.0192943	-0.260974	-0.43503	-0.0546309	-0.214425	-0.388303	0.969474	0.888445	0.444879	0.080283	0.0624504	0.195608	0.500925	0.35986	0.0614621	0.182979	0.343818	0.620969	0.100272	0.0580172	0.0424384	0.141112	0.151073	0.313245	0.535384	0.956995	0.698364	0.946704	0.354734	0.106405	0.849752	0.450549	0.155727
Q9Z2C6	Upk1b	Q9Z2C6	UPK1B_MOUSE	Uroplakin-1b	greenyellow	-0.00458843	-0.156209	0.0805978	-0.520304	-0.554335	-0.46601	-0.333815	-0.365782	0.63746	0.524771	0.469187	-0.354136	-0.579068	-0.546846	-0.575644	-0.397188	-0.422048	-0.295653	-0.205354	-0.0627796	-0.0725345	0.1544	-0.0969574	-0.284583	0.197493	0.169708	-0.242446	0.987318	0.585347	0.779626	0.045723	0.0304845	0.0802497	0.229191	0.183967	0.00901386	0.0434635	0.077846	0.199741	0.0220228	0.0334608	0.0230754	0.145398	0.118885	0.291113	0.470524	0.827615	0.801266	0.58977	0.736171	0.310673	0.488156	0.55276	0.39149
B1AT03;K4DI59;P97386;Q3UC82;Q80ZH7	Lig3	B1AT03;K4DI59;P97386;Q3UC82;Q80ZH7	B1AT03_MOUSE;K4DI59_MOUSE;DNLI3_MOUSE;Q3UC82_MOUSE;Q80ZH7_MOUSE	DNA ligase;DNA ligase;DNA ligase 3;DNA ligase;DNA ligase	greenyellow	-0.327568	0.0896286	0.379408	-0.513303	-0.56116	-0.362848	-0.0862088	-0.193468	0.334649	0.135446	0.0607045	-0.458291	-0.455589	-0.526115	-0.57254	-0.519858	-0.389148	-0.308101	-0.174761	0.0191703	-0.0434752	-0.00484917	-0.251328	-0.400433	-0.0267022	-0.14094	-0.338594	0.238738	0.755559	0.166527	0.0494311	0.027945	0.187866	0.764651	0.497297	0.227935	0.636856	0.833242	0.086302	0.0884926	0.0427995	0.0240614	0.0459529	0.154726	0.269971	0.540757	0.947047	0.880214	0.986598	0.373635	0.141739	0.926284	0.62307	0.222045
A0A0G2JG52;E9PVP1	Crybg1	A0A0G2JG52;E9PVP1	A0A0G2JG52_MOUSE;E9PVP1_MOUSE	Crystallin beta-gamma domain containing 1	greenyellow	-0.214606	-0.086324	0.150877	-0.495134	-0.541259	-0.41677	-0.256991	-0.303257	0.60678	0.480322	0.426473	-0.332637	-0.501358	-0.563225	-0.577523	-0.412494	-0.445004	-0.32246	-0.211892	-0.0341955	-0.12484	0.0346542	-0.211226	-0.407308	0.0586126	-0.0329249	-0.159818	0.450155	0.764344	0.59842	0.0600466	0.0358151	0.124223	0.362476	0.27809	0.0147661	0.069813	0.114527	0.230975	0.0562455	0.0272082	0.022493	0.128662	0.0974366	0.246717	0.456086	0.905669	0.663762	0.904409	0.457548	0.134183	0.838922	0.909161	0.576562
P48410	Abcd1	P48410	ABCD1_MOUSE	ATP-binding cassette sub-family D member 1	greenyellow	-0.452422	0.224036	0.397534	-0.346829	-0.400695	-0.210278	0.0425081	-0.072839	0.174559	-0.0113753	-0.0416164	-0.310939	-0.300842	-0.427597	-0.417346	-0.483125	-0.341488	-0.340099	-0.216759	-0.186062	-0.00874571	-0.0646378	-0.127659	-0.302072	0.0315088	0.0742892	0.440127	0.0911073	0.429836	0.145004	0.210049	0.141445	0.45963	0.882863	0.800447	0.541235	0.968566	0.885306	0.265279	0.28219	0.113437	0.123633	0.0678856	0.217783	0.219822	0.445476	0.514314	0.97583	0.822583	0.656573	0.280097	0.913055	0.796546	0.101755
A0A0D2X7Z2;Q9CY45	Eef1akmt1	A0A0D2X7Z2;Q9CY45	A0A0D2X7Z2_MOUSE;EFMT1_MOUSE	EEF1A lysine methyltransferase 1	greenyellow	-0.655059	0.10869	0.434323	-0.565251	-0.589285	-0.385226	-0.0637791	-0.21701	0.249391	0.0623653	0.0447562	-0.142658	-0.446824	-0.583987	-0.623005	-0.52215	-0.422814	-0.347908	-0.168745	0.0136644	-0.00832002	-0.0611844	-0.416383	-0.637406	-0.177446	-0.389392	0.235232	0.00660286	0.705425	0.107062	0.0264995	0.0190931	0.159411	0.824907	0.444933	0.377493	0.828738	0.876708	0.618784	0.0958568	0.0205735	0.0114566	0.0447789	0.118122	0.208506	0.555059	0.962244	0.977007	0.83194	0.12462	0.00902217	0.534425	0.154437	0.406302
O88895	Hdac3	O88895	HDAC3_MOUSE	Histone deacetylase 3	greenyellow	-0.0678704	-0.180456	0.104706	-0.613637	-0.647467	-0.522597	-0.370146	-0.420835	0.788027	0.690271	0.58041	-0.100031	-0.650009	-0.677679	-0.703278	-0.453831	-0.541245	-0.375797	-0.257021	-0.0476868	-0.136315	0.103879	-0.240519	-0.494426	0.104273	-0.0149445	-0.260808	0.813842	0.52736	0.715824	0.0132896	0.00757243	0.0445527	0.178262	0.120097	0.000221238	0.00329067	0.0216201	0.72808	0.00723631	0.00427369	0.00247172	0.0899374	0.0358211	0.171042	0.362417	0.868694	0.634667	0.717988	0.39542	0.0604901	0.716956	0.95871	0.355054
Q91Z96	Bmp2k	Q91Z96	BMP2K_MOUSE	BMP-2-inducible protein kinase	greenyellow	-0.385557	-0.232575	0.204233	-0.899033	-0.93094	-0.783524	-0.499726	-0.60614	0.89791	0.70683	0.623415	-0.525775	-0.750492	-0.864916	-0.934159	-0.62303	-0.600089	-0.390713	-0.195561	0.130308	-0.0409967	0.188162	-0.426055	-0.683169	0.0727472	-0.210025	-0.0778806	0.159011	0.411829	0.47302	3.72758e-07	7.97029e-09	0.000259536	0.057225	0.01491	4.14467e-07	0.00227892	0.0113812	0.042967	0.000740001	5.44786e-06	4.7803e-09	0.0114521	0.016323	0.15288	0.492535	0.649843	0.887004	0.509463	0.114934	0.0038202	0.800694	0.460187	0.786904
Q1HDU4;Q8QZW8	Arhgap9	Q1HDU4;Q8QZW8	Q1HDU4_MOUSE;Q8QZW8_MOUSE	ArhGAP9;Rho GTPase activating protein 9	greenyellow	-0.258833	-0.120461	0.195934	-0.640878	-0.694576	-0.541614	-0.339941	-0.405076	0.726904	0.627304	0.536124	-0.388284	-0.643534	-0.708868	-0.728584	-0.522189	-0.543992	-0.393959	-0.247324	-0.0402831	-0.113518	0.0933816	-0.194168	-0.488248	0.158284	0.0582081	-0.0709484	0.358884	0.67498	0.491688	0.00849971	0.00299892	0.0356622	0.220055	0.136607	0.00140144	0.0106831	0.0380833	0.15575	0.00811605	0.00217378	0.00134253	0.0447591	0.0346489	0.149099	0.381631	0.88896	0.692887	0.745614	0.495703	0.0644592	0.580291	0.840021	0.805538
A0A0R4J298;E9PUG7;Q61211	Eif2d	A0A0R4J298;E9PUG7;Q61211	A0A0R4J298_MOUSE;E9PUG7_MOUSE;EIF2D_MOUSE	Eukaryotic translation initiation factor 2D	greenyellow	0.0496847	-0.0286648	0.269121	-0.545968	-0.584869	-0.418756	-0.21979	-0.277453	0.662128	0.53311	0.340111	-0.397348	-0.478619	-0.630932	-0.631391	-0.547234	-0.481157	-0.394924	-0.248162	-0.0180596	-0.171086	-0.0670444	-0.328366	-0.506956	-0.0780773	-0.2942	-0.501132	0.863237	0.92088	0.339173	0.033823	0.0203212	0.122196	0.438929	0.323646	0.00578933	0.0394619	0.219805	0.145216	0.0710029	0.0100618	0.00998516	0.0333017	0.0692349	0.147987	0.379951	0.950111	0.549476	0.816074	0.237507	0.0529741	0.786376	0.293641	0.0563801
Q8C863	Itch	Q8C863	ITCH_MOUSE	E3 ubiquitin-protein ligase Itchy	greenyellow	-0.461311	-0.248938	0.169243	-0.877285	-0.912715	-0.767838	-0.503029	-0.602061	0.888581	0.742114	0.673051	-0.418254	-0.757229	-0.860791	-0.928469	-0.584851	-0.609872	-0.395148	-0.201733	0.109722	-0.0348722	0.200644	-0.38536	-0.678289	0.110779	-0.13904	0.00175889	0.0838983	0.378397	0.553871	2.30623e-06	8.94192e-08	0.000437779	0.0552545	0.0158519	9.47742e-07	0.000936972	0.00468771	0.122706	0.000607202	7.09478e-06	1.15674e-08	0.0203264	0.0140857	0.147729	0.478608	0.702739	0.90381	0.481053	0.15925	0.00422128	0.699993	0.627826	0.995139
P84084	Arf5	P84084	ARF5_MOUSE	ADP-ribosylation factor 5	greenyellow	-0.369266	-0.224764	0.185125	-0.839488	-0.879448	-0.721181	-0.463786	-0.556583	0.91628	0.770811	0.663457	-0.369712	-0.771842	-0.869846	-0.916294	-0.591754	-0.642197	-0.434157	-0.248073	0.0783833	-0.132343	0.113397	-0.437098	-0.724416	0.0194307	-0.243237	-0.150356	0.179404	0.428285	0.516487	2.39736e-05	1.96153e-06	0.00161776	0.0819627	0.0296302	5.87813e-08	0.000397966	0.0056455	0.178825	0.000384872	3.91705e-06	5.86858e-08	0.0184313	0.00830744	0.107216	0.38013	0.785556	0.644687	0.6932	0.104502	0.00149245	0.946328	0.389883	0.599702
A2ACC6;E9Q0J2;F8WHN4;Q8BQZ4	Ralgapb	A2ACC6;E9Q0J2;F8WHN4;Q8BQZ4	A2ACC6_MOUSE;E9Q0J2_MOUSE;F8WHN4_MOUSE;RLGPB_MOUSE	Ral GTPase activating protein, beta subunit (non-catalytic);Ral GTPase activating protein, beta subunit (non-catalytic);Ral GTPase activating protein, beta subunit (non-catalytic);Ral GTPase-activating protein subunit beta	greenyellow	-0.410261	-0.155184	0.217893	-0.780443	-0.812812	-0.651063	-0.378475	-0.480382	0.842848	0.661355	0.544845	-0.389942	-0.694882	-0.82899	-0.859479	-0.576339	-0.623783	-0.437568	-0.26539	0.0801231	-0.166391	0.0187947	-0.650955	-0.821643	-0.196505	-0.517	0.0632446	0.131021	0.587853	0.443022	0.000288742	8.40104e-05	0.00710038	0.167686	0.0697719	2.00745e-05	0.0058743	0.0342908	0.153787	0.00297903	4.04992e-05	7.70011e-06	0.0228587	0.0113136	0.104072	0.346254	0.780896	0.560699	0.948083	0.0071142	5.70286e-05	0.490393	0.0474472	0.826355
P12025	Mdk	P12025	MK_MOUSE	Midkine	greenyellow	-0.346252	0.00995287	0.459004	-0.80708	-0.857874	-0.620476	-0.268692	-0.413253	0.603776	0.383234	0.282434	-0.533385	-0.735527	-0.807888	-0.87089	-0.720855	-0.58941	-0.44003	-0.244172	0.0181269	-0.0468781	0.0691553	-0.315175	-0.62162	0.0583761	-0.126737	-0.213266	0.210876	0.972495	0.0857305	0.000106657	8.49974e-06	0.0119313	0.339983	0.127866	0.0154505	0.161825	0.314553	0.0393345	0.00111981	0.000103185	3.64529e-06	0.00163086	0.0190592	0.101843	0.387986	0.949925	0.870905	0.810374	0.258362	0.0117147	0.839564	0.65892	0.453078
P51910	Apod	P51910	APOD_MOUSE	Apolipoprotein D	greenyellow	-0.300677	-0.135732	0.222339	-0.749907	-0.811528	-0.630661	-0.381788	-0.464028	0.836976	0.695178	0.564284	-0.439616	-0.741576	-0.811206	-0.845288	-0.613617	-0.619711	-0.44704	-0.282657	-0.0274876	-0.133516	0.116161	-0.245086	-0.546677	0.153987	0.0256381	-0.243923	0.28247	0.636135	0.433458	0.000752555	8.87004e-05	0.0101072	0.163591	0.0817752	2.72887e-05	0.00295981	0.026836	0.102215	0.000950938	8.99081e-05	1.7592e-05	0.0132937	0.0120776	0.0956708	0.314148	0.924121	0.641722	0.686052	0.386138	0.0335305	0.590781	0.929215	0.388492
A2APV2;A2AQW2;E9PXE6;F8VPR2	Fmnl2	A2APV2;A2AQW2;E9PXE6;F8VPR2	FMNL2_MOUSE;A2AQW2_MOUSE;E9PXE6_MOUSE;F8VPR2_MOUSE	Formin-like protein 2;Formin-like 2;Formin-like 2;Formin-like 2	greenyellow	-0.106634	-0.0768012	0.270641	-0.687916	-0.733723	-0.555432	-0.302541	-0.387139	0.829072	0.626317	0.449223	-0.510365	-0.64262	-0.771384	-0.77539	-0.615009	-0.592799	-0.449422	-0.295712	0.0081651	-0.230638	-0.0442718	-0.510397	-0.669698	-0.141998	-0.390737	-0.289779	0.710787	0.789799	0.336311	0.00345936	0.0011746	0.0300652	0.279303	0.157114	4.03407e-05	0.0108571	0.0938017	0.0510496	0.0082465	0.000390642	0.000342466	0.0130082	0.0181562	0.0936326	0.29101	0.977435	0.415879	0.878034	0.0510317	0.00500675	0.620429	0.152852	0.301404
Q91ZN5	Slc35b2	Q91ZN5	S35B2_MOUSE	Adenosine 3'-phospho 5'-phosphosulfate transporter 1	greenyellow	-0.210933	-0.0955463	0.28843	-0.784197	-0.835281	-0.652342	-0.370139	-0.477382	0.741644	0.57904	0.461401	-0.514813	-0.805005	-0.80785	-0.853817	-0.651098	-0.614449	-0.451953	-0.290983	-0.0563025	-0.0761244	0.14275	-0.272083	-0.555215	0.142075	0.0392304	-0.0276981	0.45819	0.739893	0.303794	0.000253489	2.97367e-05	0.00693817	0.178271	0.0718752	0.000949156	0.0220312	0.0838276	0.0486142	0.000116007	0.000103347	1.08422e-05	0.00709595	0.0131225	0.0914988	0.299279	0.845202	0.791615	0.618554	0.333608	0.0301478	0.620236	0.891847	0.923542
P48024	Eif1	P48024	EIF1_MOUSE	Eukaryotic translation initiation factor 1	greenyellow	-0.456589	-0.0482589	0.350905	-0.801596	-0.862619	-0.652699	-0.322459	-0.445527	0.757312	0.517718	0.423873	-0.674277	-0.714777	-0.836295	-0.875207	-0.691102	-0.615297	-0.45569	-0.267691	0.0197498	-0.10218	0.0637633	-0.414866	-0.647947	0.0169777	-0.168422	-0.00950363	0.0876774	0.867131	0.20426	0.00013285	6.31907e-06	0.00689333	0.246717	0.0969804	0.000605686	0.0470685	0.117075	0.00457505	0.00189064	2.825e-05	2.6852e-06	0.00323263	0.0129496	0.0884098	0.341877	0.945448	0.722439	0.82495	0.126187	0.00750803	0.953097	0.555832	0.973736
Q9JLJ5	Elovl1	Q9JLJ5	ELOV1_MOUSE	Very long chain fatty acid elongase 1	greenyellow	-0.371565	-0.169464	0.268583	-0.882379	-0.92672	-0.743485	-0.443523	-0.555523	0.910177	0.714588	0.604015	-0.519976	-0.782652	-0.905224	-0.95162	-0.672075	-0.659234	-0.460802	-0.261427	0.0658993	-0.10904	0.109445	-0.46505	-0.738981	0.021417	-0.238262	-0.0619371	0.176432	0.553342	0.34019	1.56562e-06	1.49121e-08	0.000902114	0.0987352	0.0300305	1.18972e-07	0.00189921	0.0153952	0.0458918	0.000267539	2.01882e-07	1.514e-10	0.00477887	0.00611238	0.0843004	0.353858	0.81917	0.704514	0.70346	0.0809861	0.00102068	0.94085	0.400047	0.829899
A0A5F8MPX8;Q921E6	Eed	A0A5F8MPX8;Q921E6	A0A5F8MPX8_MOUSE;EED_MOUSE	Embryonic ectoderm development;Polycomb protein EED	greenyellow	-0.395637	0.156681	0.591669	-0.749541	-0.808963	-0.527983	-0.132437	-0.298459	0.502576	0.160908	0.121293	-0.590828	-0.664451	-0.782813	-0.829468	-0.783884	-0.580923	-0.479376	-0.273351	-0.0655003	-0.041317	-0.0225171	-0.313518	-0.58703	0.0114507	-0.109868	-0.20612	0.147168	0.584196	0.0184537	0.000760504	9.87184e-05	0.0418893	0.64445	0.286268	0.0555215	0.57392	0.672842	0.0186775	0.00553978	0.000266047	3.95819e-05	0.000256284	0.0214676	0.0704724	0.33124	0.820249	0.886126	0.937816	0.261055	0.0197132	0.968358	0.70236	0.468821
Q8C7J6	Kctd12b	Q8C7J6	Q8C7J6_MOUSE	Potassium channel tetramerisation domain containing 12b	greenyellow	-0.368354	-0.0694063	0.281829	-0.740376	-0.785409	-0.602189	-0.313653	-0.418689	0.802152	0.598862	0.465318	-0.527106	-0.72792	-0.828307	-0.835913	-0.621725	-0.650432	-0.482071	-0.330301	-0.0109838	-0.214937	-0.0228998	-0.671027	-0.812509	-0.215125	-0.474016	0.246345	0.180591	0.809696	0.315649	0.000982696	0.000242889	0.0158216	0.260835	0.122263	0.000129973	0.0166214	0.0807807	0.0423147	0.00136556	4.18439e-05	2.88036e-05	0.0116951	0.00718158	0.0686059	0.234534	0.969647	0.449435	0.936761	0.00487834	8.50985e-05	0.449025	0.0742881	0.383599
Q3UZA1	Rcsd1	Q3UZA1	CPZIP_MOUSE	CapZ-interacting protein	greenyellow	-0.311566	0.151598	0.556461	-0.708115	-0.769227	-0.497469	-0.134303	-0.289044	0.482822	0.207457	0.134149	-0.489903	-0.671465	-0.755333	-0.796354	-0.752126	-0.580133	-0.482377	-0.292333	-0.112185	-0.0465789	-0.011933	-0.241742	-0.54744	0.0584329	-0.0218352	-0.143645	0.264248	0.596646	0.0296761	0.00221216	0.000418796	0.0586001	0.639736	0.302706	0.0680921	0.465858	0.640125	0.063379	0.00483656	0.00064244	0.000162658	0.000705807	0.0217027	0.0683963	0.296905	0.696343	0.871723	0.967026	0.392923	0.0332174	0.83941	0.939697	0.616325
D3Z5G7	Ces1b	D3Z5G7	D3Z5G7_MOUSE	Carboxylic ester hydrolase	greenyellow	-0.336786	0.0835014	0.482602	-0.73316	-0.812091	-0.542284	-0.207222	-0.334744	0.672916	0.444614	0.316065	-0.546589	-0.6815	-0.823414	-0.843848	-0.770491	-0.62898	-0.514866	-0.314703	-0.11221	-0.107227	0.00982325	-0.17712	-0.529479	0.161123	0.0828716	-0.243941	0.224733	0.771868	0.0682427	0.00119213	8.66181e-05	0.0353746	0.466377	0.227792	0.00470022	0.0977769	0.256923	0.0335664	0.00395389	5.26042e-05	1.9024e-05	0.0004021	0.0103925	0.0485854	0.259127	0.696276	0.709239	0.972853	0.535191	0.0411699	0.573398	0.773549	0.388455
O88396	Grpel2	O88396	GRPE2_MOUSE	GrpE protein homolog 2, mitochondrial	greenyellow	-0.298455	0.0492831	0.467136	-0.785946	-0.842155	-0.59097	-0.237311	-0.372657	0.73932	0.443425	0.31376	-0.572039	-0.671018	-0.853304	-0.878906	-0.778295	-0.638242	-0.518012	-0.309997	-0.0434879	-0.127227	-0.0380258	-0.438692	-0.680996	-0.0646268	-0.280979	-0.256639	0.286275	0.864334	0.0793922	0.000238317	2.08323e-05	0.0186396	0.402007	0.175031	0.00101132	0.0988215	0.260661	0.0242235	0.00487919	1.11744e-05	2.0435e-06	0.000310671	0.00889413	0.046914	0.266831	0.88018	0.657673	0.895151	0.103051	0.00399495	0.822612	0.317194	0.363164
Q60994	Adipoq	Q60994	ADIPO_MOUSE	Adiponectin	greenyellow	-0.231366	0.0608413	0.432405	-0.698433	-0.762426	-0.510327	-0.20877	-0.315792	0.716653	0.526743	0.360735	-0.451431	-0.705609	-0.830453	-0.830944	-0.728544	-0.665067	-0.545738	-0.369644	-0.136467	-0.180156	-0.047179	-0.387828	-0.663447	-0.017634	-0.163254	-0.108439	0.414354	0.832871	0.108854	0.00275533	0.00051858	0.051071	0.462954	0.257363	0.00180717	0.0424919	0.190705	0.0919362	0.00234377	3.77439e-05	3.68542e-05	0.00134393	0.005475	0.0339185	0.178914	0.634285	0.528064	0.870082	0.156292	0.00564657	0.951286	0.568247	0.706078
F2Z4A2;Q9JHH9	Copz2	F2Z4A2;Q9JHH9	F2Z4A2_MOUSE;COPZ2_MOUSE	Coatomer protein complex, subunit zeta 2;Coatomer subunit zeta-2	greenyellow	-0.261704	-0.0570365	0.339881	-0.791486	-0.851234	-0.623713	-0.326494	-0.425362	0.917544	0.70665	0.536574	-0.5107	-0.78443	-0.917515	-0.923212	-0.716004	-0.728948	-0.556429	-0.377405	-0.0490972	-0.246818	-0.0437674	-0.581226	-0.809505	-0.132953	-0.378849	-0.142508	0.353325	0.843205	0.220144	0.000195095	1.26021e-05	0.0113265	0.240402	0.115611	5.03819e-08	0.0022884	0.0378805	0.0508632	0.000251421	5.05632e-08	2.427e-08	0.00183568	0.00133005	0.0296879	0.169022	0.864842	0.382647	0.879414	0.0213779	9.65275e-05	0.643144	0.167221	0.619158
D3Z6H3;Q9WUB4	Dctn6	D3Z6H3;Q9WUB4	D3Z6H3_MOUSE;DCTN6_MOUSE	Dynactin subunit 6	greenyellow	-0.40407	0.228976	0.626701	-0.723672	-0.79912	-0.481734	-0.0722614	-0.240252	0.492816	0.162244	0.0773405	-0.550464	-0.737429	-0.815058	-0.847984	-0.829414	-0.655171	-0.562875	-0.374765	-0.185811	-0.0862253	-0.0494234	-0.339857	-0.603562	-0.00482248	-0.0501864	-0.100506	0.137708	0.419373	0.0107891	0.00152054	0.00014631	0.0688375	0.802001	0.395966	0.0615078	0.570686	0.788352	0.0319976	0.00106431	7.63085e-05	1.51548e-05	3.96836e-05	0.00658941	0.0273321	0.172347	0.514896	0.764607	0.863951	0.220178	0.0155001	0.986671	0.861868	0.726831
Q9DAX2	Plpp2	Q9DAX2	PLPP2_MOUSE	Phospholipid phosphatase 2	greenyellow	-0.269428	-0.0380188	0.359494	-0.780567	-0.846208	-0.607083	-0.303765	-0.407118	0.917112	0.699892	0.522597	-0.490664	-0.770726	-0.919691	-0.91835	-0.729189	-0.731554	-0.56812	-0.381477	-0.0596073	-0.265348	-0.0697572	-0.542551	-0.79364	-0.121627	-0.351888	-0.218248	0.338593	0.89517	0.192384	0.000287524	1.67252e-05	0.0146983	0.277232	0.134389	5.31289e-08	0.00266732	0.0445526	0.062886	0.000399056	3.85023e-08	4.55915e-08	0.00132181	0.0012433	0.0255192	0.163974	0.83622	0.346333	0.80875	0.0352604	0.00018014	0.671985	0.202879	0.442254
F6V6T4;Q9R0Q3	Tmed2	F6V6T4;Q9R0Q3	F6V6T4_MOUSE;TMED2_MOUSE	Transmembrane p24 trafficking protein 2 (Fragment);Transmembrane emp24 domain-containing protein 2	greenyellow	-0.318856	-0.0330037	0.332615	-0.765443	-0.837457	-0.592591	-0.290635	-0.38837	0.926783	0.716581	0.532279	-0.465637	-0.839539	-0.934349	-0.929766	-0.715174	-0.777048	-0.601238	-0.438069	-0.106029	-0.307376	-0.0731686	-0.619662	-0.830884	-0.172404	-0.370742	-0.130608	0.252439	0.908945	0.231008	0.000472168	2.66253e-05	0.0182108	0.299892	0.155648	1.47792e-08	0.00181033	0.0398483	0.0805353	2.39096e-05	4.63317e-09	9.53291e-09	0.00187271	0.000324004	0.0160472	0.103616	0.712365	0.271177	0.799559	0.0120872	3.69613e-05	0.546343	0.177492	0.649082
Q00899	Yy1	Q00899	TYY1_MOUSE	Transcriptional repressor protein YY1	greenyellow	-0.234698	0.14267	0.51532	-0.706053	-0.786419	-0.491443	-0.144234	-0.262931	0.727217	0.454342	0.282919	-0.617908	-0.762258	-0.87004	-0.863685	-0.80613	-0.719909	-0.605672	-0.436937	-0.184479	-0.232934	-0.0992178	-0.475978	-0.688484	-0.0877709	-0.196235	-0.187091	0.407411	0.618752	0.0483419	0.00232001	0.000234341	0.0623849	0.614859	0.350962	0.00139029	0.0895156	0.313675	0.0124284	0.000521266	3.86544e-06	5.90117e-06	0.000110856	0.00166929	0.0150158	0.10465	0.517985	0.41108	0.730218	0.0728749	0.0034181	0.760494	0.491006	0.511935
F8WHW6;O70161	Pip5k1c	F8WHW6;O70161	F8WHW6_MOUSE;PI51C_MOUSE	Phosphatidylinositol-4-phosphate 5-kinase, type 1 gamma;Phosphatidylinositol 4-phosphate 5-kinase type-1 gamma	greenyellow	-0.257887	0.0640226	0.434335	-0.715425	-0.788374	-0.517344	-0.202737	-0.308972	0.806537	0.599513	0.406889	-0.48239	-0.798011	-0.899025	-0.884148	-0.746929	-0.755762	-0.610124	-0.447336	-0.150441	-0.296347	-0.120728	-0.587549	-0.812597	-0.176881	-0.355385	-0.0737135	0.360727	0.824248	0.10705	0.00186147	0.000218492	0.0472657	0.47636	0.268525	0.00010904	0.0164624	0.134636	0.0683878	0.000152693	3.73055e-07	1.36162e-06	0.000819206	0.000634332	0.0140314	0.0954154	0.599494	0.289911	0.674292	0.019569	8.47814e-05	0.535753	0.19801	0.798094
Q6QI06	Rictor	Q6QI06	RICTR_MOUSE	Rapamycin-insensitive companion of mTOR	greenyellow	-0.447535	0.100087	0.527591	-0.80912	-0.888909	-0.582637	-0.19132	-0.344085	0.75342	0.460177	0.32264	-0.483053	-0.830688	-0.942152	-0.959001	-0.829524	-0.759098	-0.614574	-0.411147	-0.129551	-0.217267	-0.0780515	-0.470866	-0.770672	-0.0809593	-0.225931	-0.213419	0.0952449	0.727932	0.0420789	9.80787e-05	9.21978e-07	0.0209639	0.502208	0.214	0.000679655	0.0847951	0.246433	0.0679349	3.73154e-05	1.15783e-09	2.12429e-11	3.94759e-05	0.000574014	0.0130969	0.130082	0.651764	0.444377	0.786445	0.0765963	0.000399759	0.778659	0.425807	0.452746
Q9CZY3	Ube2v1	Q9CZY3	UB2V1_MOUSE	Ubiquitin-conjugating enzyme E2 variant 1	greenyellow	-0.299099	0.030452	0.393384	-0.742934	-0.823758	-0.556676	-0.239878	-0.34848	0.881829	0.626746	0.465255	-0.450976	-0.826294	-0.921123	-0.912469	-0.754615	-0.771315	-0.618415	-0.449325	-0.170576	-0.292709	-0.0836281	-0.490136	-0.742845	-0.0888748	-0.2096	-0.21499	0.28517	0.915962	0.149765	0.000916005	5.17781e-05	0.0295951	0.396731	0.207692	1.63413e-06	0.0107811	0.0808285	0.0923182	4.60228e-05	3.20143e-08	9.19723e-08	0.000656205	0.000391518	0.0123289	0.0937145	0.550691	0.296246	0.77153	0.0632279	0.000918248	0.75756	0.461123	0.449319
Q0PD20;Q64008	Rab34	Q0PD20;Q64008	Q0PD20_MOUSE;RAB34_MOUSE	Rab34;Ras-related protein Rab-34	greenyellow	-0.376446	0.117411	0.534512	-0.776105	-0.850016	-0.549902	-0.167793	-0.308064	0.781109	0.474765	0.317441	-0.58338	-0.755329	-0.933647	-0.9288	-0.830605	-0.74931	-0.624784	-0.418301	-0.112172	-0.256334	-0.158292	-0.610646	-0.837418	-0.219017	-0.435726	-0.1811	0.170226	0.682828	0.0388159	0.000334407	1.35125e-05	0.0322216	0.557337	0.270033	0.000282217	0.0737462	0.254707	0.0207481	0.00064251	5.1958e-09	1.10149e-08	3.74669e-05	0.000765558	0.0111316	0.122658	0.696376	0.363763	0.58027	0.0139193	2.66793e-05	0.440594	0.105762	0.525855
Q8BMJ3	Eif1ax	Q8BMJ3	IF1AX_MOUSE	Eukaryotic translation initiation factor 1A, X-chromosomal	greenyellow	-0.339314	0.0931413	0.521249	-0.822906	-0.895635	-0.600089	-0.214743	-0.357716	0.77949	0.488346	0.341213	-0.593176	-0.857159	-0.956309	-0.969921	-0.843509	-0.773327	-0.63195	-0.435507	-0.146795	-0.207145	-0.0706999	-0.555808	-0.803549	-0.123728	-0.284673	-0.0902319	0.22098	0.746249	0.0452381	5.38427e-05	5.11528e-07	0.016323	0.449856	0.194807	0.000298313	0.0643951	0.218186	0.0180578	8.87794e-06	4.55883e-11	4.37823e-13	1.93744e-05	0.000366625	0.00989252	0.105964	0.608503	0.466549	0.806208	0.0299223	0.000122972	0.666605	0.310511	0.753958
Q99JH8	Kdelr1	Q99JH8	ERD21_MOUSE	ER lumen protein-retaining receptor 1	greenyellow	-0.299322	0.0493543	0.443003	-0.763191	-0.842865	-0.559351	-0.224633	-0.338056	0.878501	0.639756	0.446705	-0.510623	-0.831717	-0.950883	-0.937573	-0.784914	-0.790652	-0.635474	-0.456225	-0.136982	-0.319589	-0.127799	-0.590372	-0.835108	-0.172984	-0.360296	-0.203228	0.284787	0.864139	0.099193	0.000506465	2.00561e-05	0.0286023	0.428564	0.222843	2.10669e-06	0.00866589	0.09596	0.0509059	3.54903e-05	1.80432e-10	2.6824e-09	0.000247172	0.000201152	0.00932339	0.0879734	0.632991	0.251269	0.656216	0.0187994	2.99964e-05	0.544966	0.191299	0.475262
P50637	Tspo	P50637	TSPO_MOUSE	Translocator protein	greenyellow	-0.169197	0.223318	0.634077	-0.711541	-0.786364	-0.460201	-0.0736812	-0.213101	0.671165	0.351845	0.16331	-0.645011	-0.7105	-0.880401	-0.868916	-0.873583	-0.720348	-0.63576	-0.439651	-0.171488	-0.246312	-0.206906	-0.562996	-0.768591	-0.224433	-0.408105	-0.314069	0.553979	0.431367	0.00954585	0.00204179	0.000234796	0.0847767	0.798181	0.45344	0.00486515	0.202939	0.568112	0.00790848	0.00209241	1.8244e-06	4.17391e-06	3.0172e-06	0.00165135	0.00927824	0.102184	0.54852	0.383666	0.467078	0.0272892	0.000427392	0.42899	0.133325	0.260158
E9PW03;Q9WTK3	Gpaa1	E9PW03;Q9WTK3	E9PW03_MOUSE;GPAA1_MOUSE	GPI anchor attachment protein 1;Glycosylphosphatidylinositol anchor attachment 1 protein	greenyellow	-0.501598	0.144067	0.554942	-0.785625	-0.865867	-0.550334	-0.142862	-0.300332	0.695894	0.405461	0.269043	-0.535129	-0.83153	-0.940164	-0.947764	-0.83178	-0.772269	-0.643726	-0.442603	-0.154693	-0.226267	-0.125103	-0.584958	-0.833882	-0.187831	-0.335765	-0.019368	0.0561023	0.615275	0.0302521	0.000241041	5.11834e-06	0.0320492	0.618275	0.28306	0.00291387	0.136187	0.33932	0.0385345	3.58173e-05	1.68408e-09	3.66359e-10	3.53818e-05	0.000379549	0.00808883	0.0995468	0.589052	0.425095	0.663089	0.0202958	3.18943e-05	0.510227	0.226259	0.946501
Q9D104	Srp19	Q9D104	Q9D104_MOUSE	Signal recognition particle 19 kDa protein	grey	-0.27635	-0.187808	-0.233476	0.0475481	0.110195	-0.0786996	-0.145309	-0.15571	-0.424068	-0.324068	-0.119985	-0.0643507	0.300602	0.357639	0.264823	0.324327	0.434728	0.432467	0.405905	0.289156	0.457454	0.39146	0.330938	0.374525	0.338535	0.346	0.808062	0.325679	0.510279	0.409952	0.869073	0.701509	0.784708	0.612187	0.586565	0.116882	0.244189	0.6762	0.82336	0.282599	0.194912	0.347335	0.243782	0.106686	0.108796	0.135704	0.302506	0.0869768	0.152005	0.233559	0.172652	0.222133	0.211238	0.000102453
Q80V26	Bpnt2	Q80V26	IMPA3_MOUSE	Golgi-resident adenosine 3',5'-bisphosphate 3'-phosphatase	grey	0.512568	-0.381868	-0.390595	0.00887468	0.0748392	-0.148102	-0.338346	-0.270646	-0.0168761	0.144577	0.211373	0.0529738	0.09941	0.269129	0.189044	0.324879	0.321296	0.37731	0.315474	0.26042	0.255877	0.392198	0.429884	0.413031	0.41535	0.399811	-0.209775	0.0498327	0.163494	0.153019	0.975474	0.795067	0.605266	0.222413	0.336302	0.953377	0.614006	0.457225	0.854266	0.729713	0.339159	0.507434	0.242919	0.248556	0.169142	0.257879	0.355805	0.364658	0.151143	0.111242	0.128099	0.125686	0.142435	0.460737
E9Q1A0;G3X9L9;Q80YT7	Pde4dip	E9Q1A0;G3X9L9;Q80YT7	E9Q1A0_MOUSE;G3X9L9_MOUSE;MYOME_MOUSE	Phosphodiesterase 4D interacting protein (myomegalin);Phosphodiesterase 4D interacting protein (myomegalin);Myomegalin	grey	0.224347	-0.306242	-0.389621	0.0897826	0.162989	-0.0483973	-0.210398	-0.139921	-0.135615	-0.0122876	0.0826254	-0.036654	0.270382	0.326868	0.247161	0.380322	0.359089	0.376722	0.316951	0.322659	0.296467	0.288364	0.0520999	0.271462	0.0771956	-0.0338348	0.0145577	0.429172	0.27307	0.154167	0.75515	0.568888	0.866753	0.459366	0.625621	0.63643	0.966046	0.774207	0.898916	0.336798	0.239822	0.381958	0.165396	0.192934	0.169878	0.255494	0.246403	0.289702	0.303913	0.856648	0.33477	0.78874	0.906661	0.959777
O08848	RO60	O08848	RO60_MOUSE	RNA-binding protein Ro60	grey	0.0769668	-0.350513	-0.44922	0.0975761	0.161308	-0.071731	-0.250125	-0.199053	-0.0845965	0.0352775	0.192541	0.176186	0.176786	0.309399	0.256328	0.435694	0.324939	0.376677	0.300175	0.253733	0.21275	0.30667	0.182031	0.281889	0.193975	0.194154	0.385964	0.789354	0.204813	0.0938042	0.73454	0.572952	0.80343	0.376028	0.484633	0.768947	0.902697	0.499415	0.537392	0.535977	0.267818	0.363773	0.105792	0.242826	0.169935	0.283328	0.368874	0.454207	0.272355	0.523681	0.31554	0.496143	0.495735	0.158523
A0A087WSG5;P51949	Mnat1	A0A087WSG5;P51949	A0A087WSG5_MOUSE;MAT1_MOUSE	Menage a trois 1;CDK-activating kinase assembly factor MAT1	grey	-0.377753	-0.442922	-0.463137	-0.0822127	-0.0268914	-0.237213	-0.360349	-0.341174	0.00498215	0.198001	0.324646	0.294223	0.145243	0.175093	0.084156	0.384265	0.271488	0.375874	0.365641	0.392997	0.285027	0.405445	0.212766	0.162963	0.298279	0.187456	0.442791	0.168587	0.0992653	0.0824678	0.775309	0.925763	0.402207	0.191227	0.218243	0.98623	0.487008	0.243283	0.2936	0.612352	0.539973	0.770121	0.160573	0.334723	0.170945	0.184154	0.150214	0.309874	0.136204	0.454173	0.56895	0.286577	0.511092	0.0993805
Q6ZWQ7	Spcs3	Q6ZWQ7	SPCS3_MOUSE	Signal peptidase complex subunit 3	grey	-0.32945	-0.143238	-0.255756	0.175466	0.228064	0.0623791	-0.0459286	-0.0351821	-0.345614	-0.222349	-0.0679095	0.228835	0.39695	0.354468	0.31822	0.373754	0.374587	0.359752	0.326838	0.236067	0.268891	0.181923	0.166615	0.222864	0.109647	0.0605673	0.735628	0.235838	0.617338	0.364895	0.53909	0.421295	0.828701	0.873501	0.902959	0.211793	0.433438	0.813737	0.419669	0.145669	0.199281	0.253457	0.173631	0.172572	0.192035	0.239869	0.404575	0.339607	0.523934	0.56016	0.432337	0.702934	0.833614	0.0011168
Q0KL02	Trio	Q0KL02	TRIO_MOUSE	Triple functional domain protein	grey	0.379956	-0.275775	-0.401713	0.24607	0.321577	0.0909059	-0.143842	-0.0505744	-0.0417858	0.115995	0.140721	0.198987	0.438444	0.362472	0.378166	0.424766	0.367403	0.347315	0.285962	0.261033	0.0577694	0.0484925	0.028142	0.178222	-0.0763333	-0.277005	0.0768841	0.165848	0.326741	0.140311	0.384152	0.248112	0.75217	0.615834	0.860809	0.884841	0.686482	0.623619	0.484783	0.103276	0.188369	0.168071	0.116195	0.181836	0.209353	0.308198	0.35462	0.841213	0.866493	0.922319	0.5326	0.791054	0.32447	0.789576
P28301	Lox	P28301	LYOX_MOUSE	Protein-lysine 6-oxidase	grey	0.241353	-0.187021	-0.369371	0.320485	0.349447	0.185967	-0.0326872	0.0717023	-0.202065	-0.0393322	0.030623	0.163827	0.359452	0.420925	0.393761	0.428674	0.363171	0.336814	0.24868	0.167506	0.137938	0.148858	0.351583	0.472615	0.195368	0.271555	-0.438172	0.393716	0.512097	0.179267	0.249843	0.20632	0.514536	0.909815	0.803507	0.477865	0.891568	0.915491	0.566865	0.192442	0.120007	0.149328	0.1124	0.187434	0.224691	0.378913	0.558025	0.630589	0.603399	0.203307	0.0753081	0.492973	0.334595	0.103522
Q8BND5	Qsox1	Q8BND5	QSOX1_MOUSE	Sulfhydryl oxidase 1	grey	0.377007	-0.371914	-0.429986	0.120888	0.170694	-0.0269449	-0.270888	-0.174884	0.0990045	0.304229	0.336736	0.393067	0.313221	0.268799	0.234974	0.36948	0.306205	0.334686	0.312854	0.261019	0.149893	0.222154	0.474424	0.372413	0.357643	0.287356	-0.545084	0.16952	0.175984	0.111144	0.673883	0.550409	0.925616	0.335848	0.540466	0.73078	0.276451	0.224807	0.150132	0.26154	0.33978	0.406837	0.179126	0.273132	0.227879	0.262139	0.354647	0.600844	0.433856	0.0739929	0.175343	0.194906	0.305707	0.0341906
O54692	Zw10	O54692	ZW10_MOUSE	Centromere/kinetochore protein zw10 homolog	grey	0.172382	-0.0396231	-0.0460572	0.102352	0.148685	0.0581447	0.0110722	0.00674083	-0.410392	-0.371678	-0.287222	0.0167321	0.31425	0.338659	0.252967	0.191484	0.374305	0.331611	0.318864	0.238018	0.329381	0.189387	0.356158	0.387714	0.215046	0.200122	-0.316955	0.546394	0.89077	0.873149	0.721988	0.603827	0.840193	0.969403	0.98137	0.130881	0.176287	0.305946	0.953775	0.259864	0.221949	0.370387	0.501831	0.172931	0.232534	0.252425	0.400549	0.235944	0.506643	0.196945	0.156428	0.449197	0.482226	0.255488
P61965	Wdr5	P61965	WDR5_MOUSE	WD repeat-containing protein 5	grey	-0.313461	-0.0435996	-0.199702	0.253429	0.274839	0.151975	0.0707076	0.0954889	-0.450698	-0.366927	-0.212618	-0.0430137	0.353698	0.396363	0.357415	0.340482	0.373599	0.323612	0.267304	0.161246	0.240679	0.156163	0.247359	0.378929	0.134571	0.226949	0.349975	0.261149	0.879874	0.483171	0.369475	0.328474	0.59572	0.806187	0.740045	0.0925527	0.18246	0.454495	0.881478	0.20035	0.146338	0.195219	0.219259	0.173828	0.244904	0.342611	0.573102	0.395093	0.585459	0.381561	0.167121	0.639062	0.42365	0.205572
Q9CRB6	Tppp3	Q9CRB6	TPPP3_MOUSE	Tubulin polymerization-promoting protein family member 3	grey	-0.522104	-0.168694	-0.102953	-0.114991	-0.0454264	-0.165075	-0.149875	-0.201362	-0.262517	-0.262011	-0.0289478	0.160006	0.314679	0.158811	0.0664981	0.169121	0.310875	0.307594	0.386925	0.324664	0.462493	0.285345	0.170913	0.114701	0.210282	0.0596439	0.602302	0.0448023	0.555181	0.720413	0.689076	0.874874	0.56386	0.600888	0.479442	0.351759	0.352732	0.920101	0.576107	0.259168	0.579008	0.817551	0.554161	0.265384	0.270815	0.15737	0.243256	0.0829699	0.309304	0.549889	0.689826	0.459622	0.836121	0.015795
P01863;P01865	Ighg;Igh-1a	P01863;P01865	GCAA_MOUSE;GCAM_MOUSE	Ig gamma-2A chain C region, A allele;Ig gamma-2A chain C region, membrane-bound form	grey	-0.0961159	-0.258783	-0.297832	-0.039418	0.0276161	-0.157144	-0.235365	-0.218326	-0.168071	-0.0678721	0.0702398	-0.105057	0.123127	0.207069	0.125105	0.273578	0.268343	0.303481	0.265945	0.242074	0.354764	0.355883	0.0046864	0.150682	0.136586	0.0690955	0.792432	0.73839	0.358983	0.287347	0.891332	0.923767	0.583066	0.406027	0.442085	0.556672	0.813838	0.807448	0.714904	0.668141	0.466715	0.663083	0.330818	0.340642	0.277712	0.345194	0.392247	0.19887	0.197323	0.987047	0.5989	0.633987	0.810535	0.000188406
Q9CWI3	Bccip	Q9CWI3	BCCIP_MOUSE	BRCA2 and CDKN1A-interacting protein	grey	-0.590907	-0.387278	-0.451505	-0.025985	0.0261682	-0.153309	-0.271466	-0.244853	-0.00893396	0.153365	0.338638	0.48168	0.182061	0.14904	0.0748595	0.396347	0.213118	0.292159	0.298759	0.313556	0.263813	0.304937	0.0766843	0.0602442	0.151691	0.0485929	0.477669	0.0186564	0.156948	0.0918744	0.92826	0.927755	0.592444	0.334763	0.38661	0.97531	0.592307	0.22198	0.0688748	0.523613	0.60295	0.795013	0.146356	0.453403	0.297211	0.285753	0.260993	0.349268	0.27526	0.790112	0.834491	0.596416	0.866219	0.0716725
E9PXU2;Q9Z0F8	Adam17	E9PXU2;Q9Z0F8	E9PXU2_MOUSE;ADA17_MOUSE	A disintegrin and metallopeptidase domain 17;Disintegrin and metalloproteinase domain-containing protein 17	grey	-0.318995	-0.424285	-0.381006	-0.152171	-0.0776656	-0.2593	-0.334382	-0.332284	-0.000160896	0.151859	0.283121	0.345888	0.00934765	0.0856349	-0.0140622	0.333746	0.176556	0.291419	0.295487	0.402525	0.224203	0.298514	-0.110137	-0.0976158	-0.00343855	-0.23479	0.323545	0.252217	0.116668	0.164553	0.595237	0.78748	0.357977	0.228336	0.23151	0.999555	0.596004	0.313309	0.211399	0.974167	0.766179	0.961146	0.229295	0.53652	0.29851	0.291401	0.139411	0.429479	0.286174	0.70166	0.734435	0.990496	0.407221	0.245009
Q8BJU9	Mtrf1l	Q8BJU9	RF1ML_MOUSE	Peptide chain release factor 1-like, mitochondrial	grey	0.374169	0.0464852	-0.021654	0.217766	0.265897	0.177807	0.0979151	0.131884	-0.360581	-0.410552	-0.316962	-0.158253	0.460837	0.380965	0.339959	0.170465	0.390297	0.290319	0.264874	0.152809	0.284364	0.0715484	0.230477	0.409803	0.0856129	0.0653154	-0.371805	0.173104	0.871979	0.940196	0.443296	0.345287	0.533575	0.733647	0.645848	0.190912	0.130712	0.255476	0.580366	0.0842729	0.164603	0.220028	0.550954	0.153369	0.30045	0.347238	0.593671	0.311068	0.803922	0.416218	0.131508	0.766238	0.820749	0.176123
Q31125	Slc39a7	Q31125	S39A7_MOUSE	Zinc transporter SLC39A7	grey	-0.0898347	-0.19618	-0.0964313	-0.114594	-0.05258	-0.171674	-0.167056	-0.200131	-0.205009	-0.163201	-0.0602576	-0.0791281	0.101538	0.141852	0.0573041	0.160684	0.251431	0.290058	0.308852	0.357684	0.24508	0.208607	0.0230115	0.0380261	0.0393471	-0.155344	0.167767	0.755012	0.491131	0.737558	0.690102	0.855339	0.548078	0.559102	0.482207	0.471291	0.568376	0.834455	0.783561	0.724124	0.620792	0.842478	0.574463	0.373431	0.30091	0.268724	0.194851	0.38615	0.463314	0.936453	0.895151	0.891527	0.58746	0.557401
E9PX94;Q8K1A6	Cc2d1a	E9PX94;Q8K1A6	E9PX94_MOUSE;C2D1A_MOUSE	Coiled-coil and C2 domain containing 1A;Coiled-coil and C2 domain-containing protein 1A	grey	0.115031	-0.237219	-0.397504	0.25386	0.299797	0.110026	-0.102627	-0.0178603	-0.0161051	0.168573	0.157537	0.280684	0.326773	0.301353	0.330658	0.410382	0.26567	0.280804	0.194334	0.191953	-0.0537822	0.0268749	-0.0208343	0.100521	-0.0916745	-0.235759	0.262126	0.688971	0.402195	0.145039	0.368624	0.283974	0.70195	0.721266	0.950661	0.955506	0.555471	0.582109	0.31773	0.23997	0.28132	0.233988	0.130892	0.345718	0.317512	0.495324	0.500759	0.852063	0.925808	0.942457	0.726793	0.750133	0.405212	0.352512
A0A1Y7VK29;Q9D2Z8	Kif12	A0A1Y7VK29;Q9D2Z8	A0A1Y7VK29_MOUSE;KIF12_MOUSE	Kinesin-like protein;Kinesin-like protein KIF12	grey	0.363819	-0.236492	-0.386987	0.193831	0.246301	0.0414494	-0.145619	-0.0606377	-0.0853851	0.128331	0.0687823	-0.110983	0.181433	0.302546	0.302977	0.369201	0.261585	0.275324	0.157006	0.181221	0.0276854	0.124225	-0.1306	0.121612	-0.117559	-0.225698	0.480197	0.18657	0.403695	0.157296	0.496469	0.383689	0.885763	0.611417	0.833423	0.766845	0.654863	0.81138	0.699461	0.525077	0.279294	0.278564	0.179489	0.353553	0.327575	0.583404	0.525573	0.923576	0.665332	0.649101	0.672023	0.682446	0.426301	0.0699004
P01654	NaN	P01654	KV3A1_MOUSE	Ig kappa chain V-III region PC 2880/PC 1229	grey	-0.124951	-0.196244	-0.258976	0.0297611	0.078896	-0.0708872	-0.160001	-0.144075	-0.211491	-0.0855061	0.0489601	0.0747532	0.145358	0.224799	0.158132	0.274994	0.253584	0.273844	0.237372	0.165717	0.328476	0.316604	0.16126	0.220438	0.230203	0.25999	0.692446	0.663479	0.490985	0.358606	0.917863	0.784182	0.805703	0.576118	0.615255	0.456965	0.766522	0.865216	0.795298	0.612067	0.428211	0.580661	0.328187	0.369169	0.330323	0.401879	0.562318	0.237337	0.256054	0.573067	0.437535	0.416792	0.356639	0.00314062
P07742	Rrm1	P07742	RIR1_MOUSE	Ribonucleoside-diphosphate reductase large subunit	grey	0.528905	-0.423498	-0.40144	-0.0780196	-0.00651598	-0.209768	-0.39266	-0.294068	0.331359	0.453748	0.414193	-0.164559	0.223631	0.102595	0.0598495	0.22755	0.20971	0.267655	0.262441	0.379272	0.146304	0.213996	-0.0773049	0.0651193	0.0349344	-0.281041	-0.326726	0.0414449	0.117444	0.140614	0.786531	0.981991	0.460754	0.150605	0.29387	0.232917	0.0900063	0.126886	0.565101	0.430699	0.721351	0.835563	0.42238	0.460882	0.341946	0.351905	0.166695	0.609719	0.451486	0.788447	0.82128	0.903639	0.317082	0.240042
L7N451;Q80SU7	Gvin1	L7N451;Q80SU7	L7N451_MOUSE;GVIN1_MOUSE	GTPase, very large interferon inducible 1;Interferon-induced very large GTPase 1	grey	0.0267735	-0.305262	-0.161982	-0.268071	-0.206795	-0.333825	-0.327594	-0.359981	-0.0545583	-0.00637735	0.0958032	-0.0934766	-0.114569	0.0413689	-0.0877347	0.113481	0.169478	0.267124	0.279086	0.338779	0.323894	0.397299	0.117818	0.0863681	0.243617	0.121411	0.0928212	0.926088	0.274713	0.57132	0.341157	0.467323	0.229177	0.238698	0.191724	0.849949	0.982375	0.739215	0.745362	0.690167	0.885984	0.760591	0.692982	0.553309	0.342953	0.320649	0.221771	0.244462	0.145271	0.681778	0.764227	0.389111	0.672541	0.747096
A0A2R8VHQ0;Q8CGB6	Tns2	A0A2R8VHQ0;Q8CGB6	A0A2R8VHQ0_MOUSE;TENS2_MOUSE	Tensin 2;Tensin-2	grey	-0.387227	-0.285911	-0.154873	-0.230469	-0.146179	-0.273202	-0.251071	-0.306347	-0.116637	-0.08142	0.0840822	0.277742	0.108078	0.049418	-0.0598953	0.171355	0.204362	0.266248	0.340021	0.406408	0.343087	0.256861	-0.0780906	-0.119379	0.00273096	-0.283271	0.344205	0.157009	0.308289	0.588613	0.416234	0.610028	0.331519	0.374145	0.272895	0.684825	0.777428	0.770318	0.323114	0.707019	0.863965	0.835438	0.548836	0.472733	0.344619	0.219937	0.135157	0.21545	0.362731	0.786341	0.67776	0.992452	0.313039	0.213828
P15920	Atp6v0a2	P15920	VPP2_MOUSE	V-type proton ATPase 116 kDa subunit a 2	grey	0.10097	-0.391304	-0.277114	-0.265739	-0.189842	-0.360188	-0.40596	-0.381896	0.228511	0.249788	0.294985	-0.342101	0.16506	0.0118209	-0.0823997	0.116215	0.198503	0.26551	0.321511	0.47337	0.303962	0.29126	-0.177288	-0.0389682	0.0125118	-0.354832	-0.0228962	0.725613	0.152187	0.32427	0.345587	0.505599	0.191444	0.135644	0.16346	0.420351	0.376699	0.292272	0.216888	0.563897	0.967335	0.77481	0.685912	0.485873	0.346024	0.248216	0.0747571	0.276899	0.29879	0.534796	0.892566	0.965427	0.198775	0.936771
Q9JHK5	Plek	Q9JHK5	PLEK_MOUSE	Pleckstrin	grey	-0.0296827	-0.172489	-0.344533	0.209122	0.226401	0.0579821	-0.10862	-0.0360891	-0.122985	0.0322546	0.107729	-0.0748859	0.247201	0.297179	0.298591	0.327888	0.273624	0.264848	0.183831	0.0714131	0.143044	0.216902	0.281888	0.362259	0.269232	0.378378	0.591644	0.918079	0.546141	0.213353	0.462178	0.424811	0.840635	0.705607	0.900468	0.668506	0.911004	0.707929	0.794942	0.381878	0.288472	0.286041	0.238243	0.330731	0.347289	0.51949	0.804286	0.617821	0.445166	0.315542	0.188655	0.338963	0.167807	0.0184604
Q8BU33	Ilvbl	Q8BU33	HACL2_MOUSE	2-hydroxyacyl-CoA lyase 2	grey	-0.459057	-0.0875246	-0.000201001	-0.0719813	-0.0204779	-0.0802815	-0.0511322	-0.100787	-0.186522	-0.245611	-0.0664172	0.219965	0.459851	0.134899	0.0694491	0.0890999	0.296529	0.254819	0.380931	0.343016	0.361602	0.10687	0.218594	0.111315	0.140502	-0.0723223	-0.080416	0.0856877	0.761149	0.999444	0.802755	0.94344	0.780473	0.859287	0.726094	0.513251	0.385079	0.817769	0.438553	0.0850543	0.638233	0.809581	0.756963	0.289595	0.366735	0.164644	0.215553	0.189537	0.710169	0.441507	0.698601	0.624167	0.801837	0.780113
Q8CF89	Tab1	Q8CF89	TAB1_MOUSE	TGF-beta-activated kinase 1 and MAP3K7-binding protein 1	grey	-0.0286978	-0.232873	-0.153886	-0.132652	-0.090202	-0.197219	-0.246941	-0.247839	0.0688937	0.0200209	0.179605	0.0799152	0.190233	0.0845266	0.00852904	0.0991254	0.215401	0.252536	0.302362	0.25073	0.305237	0.295226	0.381004	0.265274	0.407919	0.343887	-0.220684	0.920789	0.411206	0.591028	0.643906	0.754037	0.488777	0.382401	0.380599	0.81108	0.9447	0.529355	0.781453	0.5047	0.769133	0.976429	0.730461	0.448424	0.37124	0.279606	0.374824	0.274755	0.291854	0.164555	0.346475	0.133525	0.214288	0.437008
A0A0G2JDZ9;E9Q804;E9QKG6;Q99NH0	Ankrd17	A0A0G2JDZ9;E9Q804;E9QKG6;Q99NH0	A0A0G2JDZ9_MOUSE;E9Q804_MOUSE;E9QKG6_MOUSE;ANR17_MOUSE	Ankyrin repeat domain 17;Ankyrin repeat domain 17;Ankyrin repeat domain 17;Ankyrin repeat domain-containing protein 17	grey	0.563903	-0.338212	-0.413121	0.0302661	0.0763456	-0.132859	-0.321022	-0.214488	0.160561	0.338508	0.268947	-0.398842	0.0475893	0.178311	0.153682	0.257483	0.196823	0.25221	0.150082	0.195756	0.0824408	0.278793	-0.00917445	0.201337	0.119328	0.0254619	0.200069	0.0269696	0.222611	0.128005	0.916474	0.791021	0.643384	0.24899	0.450412	0.574759	0.222173	0.339502	0.143525	0.868961	0.532389	0.591529	0.361514	0.489673	0.371886	0.600379	0.492091	0.7747	0.321186	0.974646	0.479497	0.67789	0.929701	0.482347
Q9JIA7	Sphk2	Q9JIA7	SPHK2_MOUSE	Sphingosine kinase 2	grey	-0.231922	-0.300118	-0.212517	-0.134071	-0.0833892	-0.197227	-0.258126	-0.245911	0.0947094	0.137867	0.265825	0.220207	0.192815	0.0495752	-0.0192213	0.164853	0.187398	0.246898	0.308864	0.3434	0.228364	0.231267	0.175386	0.0681654	0.218847	0.00972905	-0.223611	0.413192	0.283425	0.454717	0.640323	0.772167	0.488759	0.360261	0.384474	0.742103	0.630768	0.345423	0.438031	0.498788	0.863536	0.946906	0.564394	0.511227	0.382487	0.268704	0.214995	0.420662	0.414562	0.539281	0.813046	0.440961	0.973114	0.430742
A0A286YDT5;G5E8Q8	Adgrf5	A0A286YDT5;G5E8Q8	A0A286YDT5_MOUSE;AGRF5_MOUSE	Adhesion G protein-coupled receptor F5 (Fragment);Adhesion G protein-coupled receptor F5	grey	0.350145	-0.103376	-0.094943	0.0891396	0.149301	0.037784	-0.0687113	-0.0478045	-0.106724	-0.0833444	-0.0184662	0.186107	0.314874	0.225285	0.209531	0.172235	0.270983	0.24514	0.243408	0.173053	0.169693	0.0778834	0.188318	0.185714	0.110647	-0.00247918	-0.0805711	0.205332	0.719305	0.741486	0.756857	0.602304	0.895815	0.811572	0.868373	0.710552	0.772287	0.948989	0.51421	0.25885	0.427178	0.461275	0.546744	0.335668	0.38603	0.389535	0.544803	0.552796	0.786896	0.509103	0.515121	0.700336	0.993148	0.779698
Q9Z1Y4	Trip6	Q9Z1Y4	TRIP6_MOUSE	Thyroid receptor-interacting protein 6	grey	-0.276975	-0.25881	-0.0732126	-0.299056	-0.244374	-0.334769	-0.295861	-0.345793	-0.00170307	-0.0416478	0.144708	0.00827402	0.124182	-0.00674472	-0.12671	0.0357658	0.191261	0.24433	0.358851	0.380284	0.404684	0.312624	0.250226	0.0842622	0.30816	0.114551	-0.0899479	0.324526	0.358929	0.799441	0.285243	0.387577	0.227754	0.290753	0.211535	0.995293	0.88522	0.61368	0.977134	0.665444	0.981359	0.658989	0.901355	0.502343	0.387666	0.193258	0.165443	0.137035	0.262515	0.375828	0.769838	0.269873	0.690213	0.754711
E9Q1U6;Q6PEE2	Ctif	E9Q1U6;Q6PEE2	E9Q1U6_MOUSE;CTIF_MOUSE	CBP80/20-dependent translation initiation factor	grey	0.0683995	-0.308305	-0.247613	-0.198426	-0.123311	-0.282896	-0.322635	-0.316039	0.00175194	0.040701	0.151106	-0.142243	0.00250253	0.0707549	-0.0356982	0.155704	0.178976	0.242475	0.242317	0.287426	0.349929	0.365042	-0.0757713	0.045529	0.103368	-0.0570907	0.361163	0.812414	0.269632	0.38105	0.486047	0.667671	0.313716	0.24644	0.256965	0.995158	0.887814	0.597857	0.619819	0.993083	0.80606	0.901541	0.586582	0.53083	0.391431	0.391753	0.305582	0.205637	0.184946	0.792563	0.874594	0.719325	0.843058	0.190128
Q6KAR6	Exoc3	Q6KAR6	EXOC3_MOUSE	Exocyst complex component 3	grey	-0.305464	0.105154	0.0975649	0.0540786	0.0807631	0.0463184	0.110154	0.0502563	-0.516766	-0.561381	-0.414252	-0.156511	0.275461	0.256444	0.18565	0.0807983	0.301375	0.237264	0.25145	0.148123	0.356134	0.147095	0.206525	0.256293	0.133216	0.166481	0.420723	0.274374	0.714651	0.73457	0.851256	0.779184	0.872435	0.701616	0.861677	0.0475713	0.0278653	0.126825	0.584611	0.327321	0.363546	0.515269	0.77909	0.281282	0.402102	0.373394	0.605215	0.196979	0.60776	0.467922	0.363842	0.64248	0.560482	0.12021
Q64112;Q6GTM0	Ifit2	Q64112;Q6GTM0	IFIT2_MOUSE;Q6GTM0_MOUSE	Interferon-induced protein with tetratricopeptide repeats 2;Ifit2 protein	grey	-0.269486	-0.399454	-0.295684	-0.2899	-0.212839	-0.377522	-0.412886	-0.422259	0.151818	0.206033	0.348628	0.123428	0.0763294	-0.0235751	-0.125763	0.152914	0.149237	0.236263	0.304425	0.364068	0.364523	0.367722	-0.0255634	-0.0597667	0.164629	-0.0938633	0.44958	0.338485	0.142836	0.29106	0.301189	0.454013	0.168876	0.128251	0.118674	0.596106	0.469015	0.207481	0.667372	0.791065	0.9349	0.661403	0.593413	0.602463	0.404168	0.27612	0.186238	0.185634	0.181417	0.929421	0.835787	0.564933	0.74434	0.0934977
A0A0J9YU92;Q8VDH1	Fbxo21	A0A0J9YU92;Q8VDH1	A0A0J9YU92_MOUSE;FBX21_MOUSE	F-box protein 21 (Fragment);F-box only protein 21	grey	0.235748	-0.21865	-0.395085	0.220946	0.241019	0.0628148	-0.156196	-0.0528079	0.0441099	0.222508	0.228881	0.0139702	0.254614	0.267741	0.29117	0.320408	0.236788	0.232595	0.146954	0.0469496	0.0621339	0.17734	0.284155	0.349052	0.262356	0.331758	0.326379	0.405235	0.441387	0.147801	0.436444	0.394397	0.82752	0.58538	0.854718	0.878477	0.433097	0.419572	0.9614	0.367139	0.341782	0.298949	0.249966	0.403084	0.411786	0.608108	0.870709	0.829365	0.534673	0.311444	0.206879	0.352069	0.23231	0.240582
A0A0R4J0S1;Q91W92	Cdc42ep1	A0A0R4J0S1;Q91W92	A0A0R4J0S1_MOUSE;BORG5_MOUSE	CDC42 effector protein (Rho GTPase binding) 1;Cdc42 effector protein 1	grey	-0.438244	-0.430522	-0.347337	-0.225015	-0.167371	-0.316128	-0.378901	-0.383911	0.111542	0.239051	0.415138	0.448682	-0.0768439	-0.0170269	-0.113359	0.254655	0.0975281	0.231935	0.263755	0.317847	0.241524	0.368304	0.0989733	-0.0453487	0.242814	0.107657	0.305523	0.103457	0.110635	0.209322	0.427751	0.558349	0.256821	0.167155	0.161002	0.698011	0.398427	0.125905	0.0942627	0.789684	0.952961	0.693299	0.367059	0.734667	0.413164	0.34938	0.254054	0.393367	0.180657	0.730862	0.875087	0.390741	0.708118	0.274274
Q91VW5	Golga4	Q91VW5	GOGA4_MOUSE	Golgin subfamily A member 4	grey	-0.34312	-0.134566	-0.274712	0.183415	0.189618	0.0745134	-0.0395557	-0.00527109	-0.206762	-0.0543924	0.0665525	0.182892	0.143479	0.246487	0.232863	0.335477	0.202197	0.228114	0.158642	0.0858695	0.096903	0.165005	0.214346	0.223961	0.18604	0.30731	0.567654	0.215402	0.639074	0.328711	0.520457	0.506113	0.795943	0.890955	0.985432	0.467397	0.850401	0.817403	0.521675	0.616737	0.383313	0.411229	0.226691	0.47757	0.421188	0.579419	0.765554	0.736314	0.56403	0.450721	0.429995	0.514366	0.271288	0.0256766
Q6PD03	Ppp2r5a	Q6PD03	2A5A_MOUSE	Serine/threonine-protein phosphatase 2A 56 kDa regulatory subunit alpha isoform	grey	-0.457378	-0.418715	-0.352721	-0.253438	-0.192463	-0.350395	-0.392381	-0.398925	0.142313	0.280001	0.395046	0.185989	-0.0396731	-0.0392179	-0.127601	0.227406	0.0870905	0.215785	0.244738	0.359602	0.25092	0.345943	-0.16021	-0.168789	0.072006	-0.152988	0.712457	0.0870379	0.122237	0.201713	0.369456	0.499591	0.204978	0.15093	0.143432	0.619643	0.318977	0.147846	0.514483	0.890632	0.891881	0.656721	0.422684	0.762304	0.447591	0.386841	0.192238	0.374445	0.21132	0.575611	0.554955	0.802689	0.593231	0.00199805
P19137	Lama1	P19137	LAMA1_MOUSE	Laminin subunit alpha-1	grey	-0.385477	-0.367063	-0.282118	-0.279117	-0.259754	-0.377792	-0.400745	-0.409464	0.129653	0.270194	0.364756	-0.0354088	-0.0290825	-0.036253	-0.141501	0.106138	0.121982	0.214652	0.27491	0.280696	0.369091	0.483124	0.405471	0.214352	0.565173	0.561988	0.302631	0.159108	0.182282	0.315125	0.320592	0.357096	0.168537	0.141389	0.131869	0.651504	0.33715	0.185325	0.902336	0.919731	0.900018	0.621669	0.71208	0.671075	0.450056	0.328344	0.31771	0.179632	0.0678863	0.136176	0.450709	0.0265264	0.027648	0.27915
A0A0A6YYE7	Igkv4-57	A0A0A6YYE7	A0A0A6YYE7_MOUSE	Immunoglobulin kappa variable 4-57 (Fragment)	grey	-0.170524	0.0392403	-0.0839135	0.168755	0.20036	0.106774	0.0739245	0.0734947	-0.418879	-0.388736	-0.258552	-0.120181	0.233662	0.291017	0.264558	0.197729	0.269542	0.207091	0.155199	0.0238749	0.262702	0.148668	0.0832427	0.244767	0.0664957	0.160701	0.812167	0.550815	0.891819	0.770768	0.555036	0.481692	0.710419	0.797526	0.798682	0.122071	0.155214	0.359432	0.675697	0.409564	0.299218	0.347842	0.487623	0.33838	0.466668	0.587814	0.934074	0.351402	0.603868	0.772558	0.386784	0.817557	0.574421	8.63409e-05
Q9QYI3	Dnajc7	Q9QYI3	DNJC7_MOUSE	DnaJ homolog subfamily C member 7	grey	-0.200404	-0.169998	-0.131752	-0.126591	-0.0800085	-0.189632	-0.180147	-0.182162	-0.00377796	-0.0190212	0.0450676	-0.422007	0.209288	0.0650892	0.012451	0.0811029	0.191739	0.205921	0.237633	0.31885	0.244085	0.177414	-0.205673	-0.0290592	-0.0582043	-0.299396	0.456822	0.481593	0.552067	0.646183	0.659294	0.781203	0.50608	0.528084	0.523376	0.989558	0.947458	0.875856	0.118925	0.461812	0.821361	0.965595	0.778275	0.501248	0.469264	0.401342	0.252449	0.388162	0.534498	0.469815	0.919795	0.840031	0.28466	0.0874882
D3Z4E3;Q8BZS9	Dhx32	D3Z4E3;Q8BZS9	D3Z4E3_MOUSE;DHX32_MOUSE	DEAH (Asp-Glu-Ala-His) box polypeptide 32;Putative pre-mRNA-splicing factor ATP-dependent RNA helicase DHX32	grey	0.24149	-0.380959	-0.377756	-0.11866	-0.0881277	-0.26094	-0.399205	-0.343836	0.235108	0.371325	0.420539	-0.0999484	-0.112262	0.0442631	-0.00420163	0.197686	0.101837	0.204154	0.155694	0.147845	0.154424	0.390219	0.25967	0.220855	0.413351	0.456196	0.300089	0.393436	0.16461	0.168582	0.67961	0.759546	0.3548	0.143116	0.214363	0.40656	0.176741	0.120395	0.728297	0.696142	0.878057	0.988387	0.487721	0.723339	0.473196	0.586605	0.605902	0.589711	0.153462	0.357258	0.436639	0.127764	0.0879968	0.283475
P47809	Map2k4	P47809	MP2K4_MOUSE	Dual specificity mitogen-activated protein kinase kinase 4	grey	-0.0395129	-0.173621	-0.283368	0.127054	0.158958	0.017779	-0.0976345	-0.0634569	-0.106667	0.0216382	0.0695782	0.126159	0.0309948	0.198749	0.194011	0.308129	0.150783	0.202817	0.102987	0.0992009	-0.00619309	0.119975	-0.0726501	0.040663	-0.0449078	-0.0560261	0.638175	0.891072	0.543455	0.312864	0.658114	0.578651	0.950885	0.734386	0.82578	0.710701	0.94024	0.809233	0.660393	0.914469	0.485318	0.49606	0.269924	0.598651	0.476182	0.720324	0.730263	0.982884	0.676228	0.800955	0.887918	0.876293	0.845954	0.0089043
E9PWR7;F8VPT6;P97366	Evi5	E9PWR7;F8VPT6;P97366	E9PWR7_MOUSE;F8VPT6_MOUSE;EVI5_MOUSE	Ecotropic viral integration site 5 (Fragment);Ecotropic viral integration site 5;Ecotropic viral integration site 5 protein	grey	-0.094826	-0.241133	-0.22946	-0.0783838	-0.0258264	-0.140848	-0.19583	-0.168953	0.0356218	0.0625704	0.1476	0.0200789	0.154483	0.085443	0.0162465	0.172473	0.165413	0.201587	0.216606	0.279587	0.217964	0.193343	-0.0919495	0.0211964	-0.0068321	-0.197754	-0.0617922	0.741795	0.394164	0.418353	0.785555	0.928696	0.623302	0.491923	0.554563	0.901751	0.828182	0.606508	0.94454	0.589567	0.76669	0.955115	0.546178	0.563047	0.478936	0.445809	0.319732	0.442869	0.497582	0.749405	0.941458	0.981118	0.487567	0.830292
Q91VE0	Slc27a4	Q91VE0	S27A4_MOUSE	Long-chain fatty acid transport protein 4	grey	-0.18103	-0.064871	-0.216788	0.182165	0.221242	0.0983675	0.0129271	0.0290689	-0.327595	-0.219264	-0.100145	0.207517	0.176622	0.272865	0.253241	0.293448	0.225657	0.192277	0.130357	0.0165405	0.199005	0.142932	0.0474976	0.16979	0.0221289	0.106375	0.80889	0.526019	0.821952	0.445413	0.523369	0.435809	0.732456	0.96428	0.919768	0.238696	0.440063	0.727781	0.465724	0.536363	0.332146	0.369847	0.294952	0.426387	0.500018	0.649718	0.954304	0.484742	0.6181	0.869211	0.552564	0.938887	0.711462	9.90143e-05
Q9ERS5	Plekha2	Q9ERS5	PKHA2_MOUSE	Pleckstrin homology domain-containing family A member 2	grey	-0.0668071	-0.409811	-0.311959	-0.288302	-0.230213	-0.378002	-0.439649	-0.422303	0.311045	0.367354	0.450208	0.0144134	-0.0249779	-0.0749335	-0.155078	0.110021	0.0801427	0.19031	0.227052	0.296624	0.270135	0.392995	0.0229805	-0.00332412	0.271112	0.0905556	0.272767	0.816715	0.131499	0.263604	0.304022	0.416771	0.168276	0.102186	0.11863	0.265104	0.1819	0.0929658	0.960176	0.931034	0.794814	0.588111	0.701961	0.780844	0.504522	0.423433	0.289432	0.337261	0.150216	0.936539	0.990812	0.335426	0.753099	0.33233
A6H5Y3	Mtr	A6H5Y3	METH_MOUSE	Methionine synthase	grey	-0.194373	-0.164347	-0.0822932	-0.193412	-0.129633	-0.222541	-0.189567	-0.231613	-0.152445	-0.150076	-0.00637961	0.000866064	0.0531877	0.0498677	-0.0496189	0.0711718	0.165797	0.185854	0.231737	0.218383	0.398062	0.301687	0.00867016	0.0317084	0.131642	0.0228607	0.50412	0.495235	0.565613	0.775094	0.497427	0.651554	0.433026	0.506229	0.413838	0.594563	0.600394	0.982368	0.997606	0.853683	0.862738	0.863417	0.804936	0.562124	0.514797	0.413578	0.441963	0.144406	0.280752	0.976039	0.912506	0.646463	0.936869	0.0546141
A6H630	Armt1	A6H630	ARMT1_MOUSE	Damage-control phosphatase ARMT1	grey	-0.363859	-0.224487	-0.115782	-0.183204	-0.145801	-0.201472	-0.205364	-0.235509	-0.0849609	-0.0146401	0.16294	0.427439	0.0234207	0.0165895	-0.0948342	0.115295	0.125178	0.183951	0.258585	0.226594	0.356949	0.31987	0.362168	0.13312	0.389537	0.366103	-0.138867	0.186516	0.428874	0.68703	0.520949	0.610967	0.479195	0.470502	0.405729	0.767975	0.95955	0.569006	0.113591	0.935326	0.954168	0.741774	0.688288	0.662899	0.519212	0.359367	0.424401	0.195858	0.250821	0.188777	0.642723	0.154266	0.183544	0.628259
Q00558	F8a1	Q00558	HAP40_MOUSE	40-kDa huntingtin-associated protein	grey	-0.50835	-0.193134	0.0207582	-0.343044	-0.306335	-0.347218	-0.251388	-0.330844	0.0877696	-0.00692248	0.155158	-0.0150316	0.176684	-0.102015	-0.186832	-0.0765907	0.13906	0.174526	0.336253	0.359902	0.355617	0.247327	0.242883	0.0187392	0.324582	0.114607	0.0350946	0.0521813	0.498061	0.942667	0.215512	0.272915	0.209491	0.373516	0.233704	0.760498	0.980868	0.587916	0.958469	0.536217	0.722871	0.512534	0.790363	0.627776	0.541314	0.225529	0.191831	0.197691	0.381625	0.390601	0.948236	0.243383	0.690067	0.903199
G3UWC2;Q9CZR2	Naalad2	G3UWC2;Q9CZR2	G3UWC2_MOUSE;NALD2_MOUSE	N-acetylated alpha-linked acidic dipeptidase 2;N-acetylated-alpha-linked acidic dipeptidase 2	grey	-0.339065	-0.327886	-0.46015	0.116791	0.138486	-0.00439366	-0.164016	-0.0927711	0.0951716	0.31136	0.349096	0.451297	0.0532874	0.123098	0.116426	0.407537	0.0816248	0.168706	0.106685	0.198238	-0.0842036	0.0776041	-0.144809	-0.0751864	-0.1256	-0.221235	0.158926	0.221347	0.238247	0.084817	0.684426	0.629216	0.987857	0.566411	0.747229	0.740882	0.264586	0.206817	0.0920485	0.853411	0.668215	0.685368	0.133936	0.77688	0.555154	0.710652	0.486472	0.769994	0.787645	0.613429	0.794134	0.66182	0.435823	0.578729
Q6PE01	Snrnp40	Q6PE01	SNR40_MOUSE	U5 small nuclear ribonucleoprotein 40 kDa protein	grey	-0.443329	-0.143193	-0.0974403	-0.0614111	-0.0339616	-0.0726291	-0.0751573	-0.093452	-0.0461611	-0.0220166	0.0775682	0.35442	0.234734	0.054998	-0.00145703	0.121443	0.148675	0.164298	0.240188	0.267654	0.189868	0.0986915	0.12442	0.0277164	0.0902142	-0.0612126	-0.275886	0.0989054	0.617449	0.734898	0.831325	0.906312	0.801012	0.794212	0.745427	0.872865	0.939196	0.787741	0.199347	0.407336	0.848752	0.995973	0.672458	0.60385	0.565729	0.396096	0.341947	0.505537	0.731603	0.664835	0.923491	0.754005	0.831864	0.326535
H3BJ49;Q9D6K9	Cers5	H3BJ49;Q9D6K9	H3BJ49_MOUSE;CERS5_MOUSE	Ceramide synthase 5 (Fragment);Ceramide synthase 5	grey	-0.249638	-0.0753736	-0.145002	0.0312204	0.0572157	-0.0284847	-0.038705	-0.0400842	-0.267383	-0.223999	-0.102215	-0.118803	-0.00186423	0.160839	0.102739	0.184991	0.148753	0.16221	0.108603	0.0826046	0.204198	0.204805	-0.050863	0.104732	0.0177106	0.0748569	0.602164	0.376999	0.793631	0.612951	0.913848	0.842718	0.921376	0.893288	0.889505	0.342461	0.429914	0.722347	0.679241	0.994847	0.574086	0.720974	0.516796	0.603658	0.57077	0.705652	0.774262	0.473098	0.471746	0.860022	0.715754	0.951074	0.79502	0.0158274
Q6ZPU9	Kifbp	Q6ZPU9	KBP_MOUSE	KIF-binding protein	grey	-0.34671	-0.0736821	0.107231	-0.327197	-0.29342	-0.320515	-0.188967	-0.272013	-0.191728	-0.240189	-0.0846972	-0.378598	0.00997587	-0.0416632	-0.163745	-0.119623	0.142433	0.153881	0.256607	0.223064	0.50455	0.372316	0.23039	0.123574	0.377726	0.329463	0.503237	0.21022	0.798178	0.709227	0.239312	0.295002	0.249796	0.507609	0.333739	0.501274	0.396094	0.768678	0.167533	0.972432	0.885178	0.567064	0.677133	0.619344	0.591042	0.363227	0.43191	0.054363	0.175468	0.4164	0.666997	0.16862	0.235818	0.0551317
E9PXF8;E9Q0D4	Sbf2	E9PXF8;E9Q0D4	MTMRD_MOUSE;E9Q0D4_MOUSE	Myotubularin-related protein 13;SET binding factor 2	grey	0.249412	0.0396182	-0.0851884	0.245304	0.268979	0.179274	0.0990154	0.13258	-0.171323	-0.144532	-0.190005	-0.208883	0.304214	0.25993	0.310573	0.169185	0.220406	0.151333	0.0858855	0.059085	-0.0537761	-0.111929	-0.128055	0.094813	-0.218325	-0.288386	0.332584	0.37745	0.890783	0.767369	0.385698	0.33944	0.530131	0.730751	0.644089	0.548911	0.614117	0.505224	0.462705	0.276475	0.356754	0.265881	0.554009	0.437604	0.597298	0.765512	0.837638	0.85208	0.697005	0.655565	0.74183	0.442087	0.303874	0.231054
Q99LF4	Rtcb	Q99LF4	RTCB_MOUSE	RNA-splicing ligase RtcB homolog	grey	0.218192	-0.146002	-0.264487	0.21273	0.232043	0.12655	-0.0235669	0.0608755	0.10273	0.196439	0.125872	0.0127826	0.25722	0.184435	0.227526	0.261566	0.147125	0.149466	0.0875956	0.175899	-0.165642	-0.113736	-0.202416	-0.00124834	-0.258318	-0.423614	-0.267364	0.442375	0.610467	0.347978	0.454251	0.412938	0.659398	0.934922	0.832778	0.720997	0.490543	0.661125	0.964679	0.362028	0.518086	0.42243	0.353591	0.607684	0.601897	0.76096	0.538068	0.562496	0.692322	0.47708	0.99655	0.359887	0.11733	0.342498
A0A075B5L1	Igkv10-94	A0A075B5L1	A0A075B5L1_MOUSE	Immunoglobulin kappa variable 10-94 (Fragment)	grey	-0.197485	-0.0311585	-0.0180014	-0.0609811	-0.0194211	-0.0765396	-0.0458783	-0.0829643	-0.298844	-0.29677	-0.148373	0.0170953	0.0536664	0.115356	0.0385407	0.0723845	0.161601	0.144271	0.156636	0.0690209	0.353502	0.241478	0.109118	0.134715	0.160346	0.200582	0.546236	0.488173	0.914019	0.950272	0.832492	0.946355	0.790501	0.873638	0.773302	0.285607	0.289179	0.604598	0.952772	0.852378	0.688133	0.893739	0.80167	0.572242	0.614768	0.584305	0.810736	0.200623	0.39346	0.704313	0.638697	0.575281	0.481193	0.0337123
Q8R1N4	Nudcd3	Q8R1N4	NUDC3_MOUSE	NudC domain-containing protein 3	grey	-0.141555	-0.145857	-0.221842	0.0348191	0.0644616	-0.0522999	-0.105738	-0.0944107	-0.143496	-0.0148133	0.029031	-0.0348548	-0.0674361	0.123668	0.102911	0.220869	0.100833	0.143171	0.0668443	0.0696669	0.0701782	0.171294	-0.132823	-0.00760113	-0.0387478	-0.0303716	0.867379	0.621536	0.610827	0.434522	0.903956	0.823059	0.856103	0.713124	0.742893	0.616694	0.959072	0.919872	0.903858	0.815016	0.666757	0.720522	0.43661	0.725974	0.617504	0.816615	0.808993	0.807614	0.548982	0.643474	0.978993	0.893171	0.916183	4.62941e-06
Q4VBD2	Tapt1	Q4VBD2	TAPT1_MOUSE	Transmembrane anterior posterior transformation protein 1	grey	-0.0841607	-0.120462	-0.180437	0.0562971	0.0759819	-0.0162619	-0.0774422	-0.0553996	0.0499685	0.078225	0.0904587	-0.0257525	0.28511	0.11368	0.126002	0.131831	0.165162	0.132758	0.154343	0.14507	0.0730138	0.0268424	0.0408677	0.0975836	0.00794633	-0.0852999	0.142345	0.770109	0.674976	0.527405	0.845217	0.791998	0.955073	0.788079	0.847659	0.862463	0.78598	0.753356	0.9289	0.309726	0.692467	0.660795	0.645983	0.563651	0.643638	0.589909	0.612782	0.799976	0.925898	0.887357	0.73452	0.978039	0.767072	0.619563
P31938	Map2k1	P31938	MP2K1_MOUSE	Dual specificity mitogen-activated protein kinase kinase 1	grey	0.52934	-0.296321	-0.451706	0.1962	0.223384	0.0517525	-0.195962	-0.0555018	0.345875	0.517816	0.402463	-0.000709746	0.177073	0.148443	0.208074	0.311179	0.0997076	0.132478	0.0383313	0.118856	-0.194621	-0.0244375	-0.184288	0.0274266	-0.159979	-0.303104	-0.134609	0.0412365	0.289956	0.0917058	0.491084	0.431226	0.857595	0.491623	0.847381	0.211418	0.0470173	0.139479	0.998038	0.535303	0.604423	0.464492	0.264884	0.72893	0.644345	0.894313	0.679105	0.494672	0.932523	0.518427	0.924289	0.576173	0.27835	0.638964
E9Q2Y3;O88522;Q7TSS3;Q8VC91	Ikbkg	E9Q2Y3;O88522;Q7TSS3;Q8VC91	E9Q2Y3_MOUSE;NEMO_MOUSE;Q7TSS3_MOUSE;Q8VC91_MOUSE	NF-kappa-B essential modulator	grey	0.219111	0.0911855	-0.0463657	0.272603	0.27582	0.227772	0.155813	0.200571	-0.224965	-0.174316	-0.246994	-0.253529	0.225821	0.258489	0.293106	0.159714	0.174652	0.127754	0.0329686	0.0379606	-0.0948625	-0.120277	-0.144329	0.0960958	-0.232317	-0.264835	0.110436	0.440392	0.751429	0.872305	0.332636	0.326658	0.42191	0.586315	0.481216	0.427857	0.54181	0.382295	0.369278	0.42604	0.359554	0.29555	0.576814	0.541014	0.656332	0.909041	0.89533	0.741699	0.675452	0.614622	0.738443	0.412367	0.347313	0.700884
Q8C7K6	Pcyox1l	Q8C7K6	PCYXL_MOUSE	Prenylcysteine oxidase-like	grey	0.321148	-0.000245617	-0.214462	0.298856	0.290529	0.190218	0.0364841	0.127312	-0.117975	-0.0193221	-0.0349042	-0.283566	0.146077	0.275322	0.315821	0.211538	0.170876	0.126741	-0.0024485	-0.125743	-0.00515227	0.0836434	0.180877	0.368746	0.1528	0.364583	0.37758	0.248791	0.999321	0.45047	0.285586	0.300079	0.504734	0.899383	0.657457	0.681374	0.946628	0.903722	0.312506	0.610281	0.327579	0.257317	0.456863	0.549976	0.658911	0.993233	0.661455	0.98576	0.771489	0.526376	0.180081	0.593694	0.185554	0.168803
O35343	Kpna4	O35343	IMA3_MOUSE	Importin subunit alpha-3	grey	-0.393411	-0.408781	-0.336263	-0.26223	-0.20883	-0.348779	-0.380491	-0.381968	0.292425	0.386836	0.442715	0.149724	-0.116084	-0.126044	-0.177318	0.178906	-0.0176673	0.126207	0.147227	0.332222	0.0497354	0.197355	-0.389902	-0.35579	-0.158269	-0.470397	0.599866	0.149733	0.1326	0.225513	0.352311	0.462822	0.207266	0.165188	0.163372	0.296743	0.157477	0.0994477	0.601261	0.686252	0.660687	0.534725	0.530993	0.951194	0.660271	0.607431	0.231604	0.863099	0.488469	0.153835	0.197453	0.580327	0.076944	0.016377
Q8VC48	Pex12	Q8VC48	PEX12_MOUSE	Peroxisome assembly protein 12	grey	-0.266698	0.1457	0.357964	-0.249122	-0.237307	-0.176549	0.0152558	-0.102759	-0.352913	-0.519668	-0.362239	-0.373306	0.12651	0.00512967	-0.0992397	-0.254485	0.184743	0.125637	0.257617	0.137531	0.48551	0.248846	0.495096	0.289303	0.480793	0.522257	-0.00892143	0.343762	0.611216	0.194468	0.378029	0.402013	0.536537	0.95785	0.720921	0.201444	0.0460511	0.188681	0.174203	0.6595	0.985822	0.730161	0.367393	0.517371	0.661725	0.361253	0.631613	0.066275	0.378581	0.0600704	0.302246	0.0694868	0.0447248	0.975345
P70353	Nfyc	P70353	NFYC_MOUSE	Nuclear transcription factor Y subunit gamma	grey	-0.13583	-0.00363762	-0.209212	0.272862	0.271688	0.176686	0.069413	0.120336	-0.165772	-0.0713768	-0.0429101	-0.0645119	0.191505	0.239548	0.28669	0.251116	0.154191	0.121675	0.026547	-0.0502787	-0.0369143	2.22278e-05	-0.0240058	0.146124	-0.0514093	0.0477792	0.749816	0.635889	0.989946	0.46198	0.332153	0.334347	0.536214	0.809678	0.675299	0.562185	0.804384	0.881762	0.822923	0.501783	0.397408	0.306895	0.374056	0.590281	0.671863	0.926711	0.861616	0.898202	0.999939	0.933713	0.610165	0.858531	0.868442	0.000754537
Q8BX94	Osbpl2	Q8BX94	OSBL2_MOUSE	Oxysterol-binding protein-related protein 2	grey	0.0606562	-0.059759	-0.00965238	-0.0451937	-0.0348593	-0.0760524	-0.0639113	-0.0708614	-0.0239732	-0.00600994	-0.0484889	-0.337412	0.0779012	0.0492318	0.032882	0.0207899	0.105025	0.119093	0.1235	0.204455	0.014457	0.0180058	-0.0608892	-0.00748443	-0.0582524	-0.201332	-0.0242526	0.833373	0.835808	0.973325	0.875511	0.903845	0.791808	0.82455	0.805773	0.933803	0.98339	0.866503	0.2238	0.786848	0.864474	0.909279	0.942579	0.714989	0.678495	0.667187	0.472524	0.960055	0.95026	0.832741	0.979315	0.8399	0.479507	0.933033
Q9Z1T2	Thbs4	Q9Z1T2	TSP4_MOUSE	Thrombospondin-4	grey	0.0532753	-0.146502	-0.334264	0.18056	0.19961	0.0741628	-0.0705726	-0.00972299	-0.0647099	0.0554185	0.111205	0.271887	0.0181792	0.197213	0.197602	0.284221	0.111911	0.11585	0.015939	-0.092325	0.0573199	0.172897	0.128826	0.231342	0.130813	0.308979	0.435737	0.853444	0.609228	0.228515	0.527118	0.483378	0.796885	0.806551	0.97313	0.822387	0.847607	0.698887	0.333974	0.949781	0.488789	0.487909	0.311324	0.697052	0.686855	0.955964	0.74841	0.842435	0.545172	0.653604	0.414404	0.648563	0.268515	0.105752
P70695	Fbp2	P70695	F16P2_MOUSE	Fructose-1,6-bisphosphatase isozyme 2	grey	0.423016	-0.218672	-0.450418	0.309357	0.32302	0.170896	-0.0861014	0.0607698	0.219754	0.385158	0.315427	0.102744	0.179316	0.215015	0.278945	0.367947	0.0984018	0.115345	-0.0118725	0.0248937	-0.207248	-0.0583493	-0.16971	0.0834	-0.185621	-0.209967	-0.0804361	0.117922	0.441339	0.0927885	0.267889	0.245834	0.549929	0.764937	0.833065	0.439007	0.159493	0.257955	0.72096	0.530031	0.449265	0.320908	0.181124	0.732365	0.688161	0.967193	0.931266	0.466319	0.839637	0.552756	0.772139	0.515335	0.460314	0.780059
G3UWZ0;O88379	Baz1a	G3UWZ0;O88379	G3UWZ0_MOUSE;BAZ1A_MOUSE	Bromodomain adjacent to zinc finger domain 1A;Bromodomain adjacent to zinc finger domain protein 1A	grey	0.224454	0.0235067	-0.136585	0.302247	0.309318	0.24087	0.126689	0.199344	-0.143542	-0.0758194	-0.108974	-0.126119	0.224376	0.250189	0.299895	0.212368	0.165204	0.108332	0.022059	0.00335869	-0.108707	-0.113557	-0.0941938	0.13283	-0.19014	-0.181527	-0.0347215	0.428944	0.935088	0.633988	0.2798	0.267953	0.394702	0.659044	0.483977	0.616582	0.792434	0.704685	0.660497	0.429112	0.375901	0.283807	0.455043	0.563551	0.706358	0.93908	0.990717	0.705381	0.692786	0.743466	0.643455	0.504913	0.524857	0.904224
Q80UU9	Pgrmc2	Q80UU9	PGRC2_MOUSE	Membrane-associated progesterone receptor component 2	grey	-0.0237645	0.187244	0.0552411	0.366219	0.38322	0.379732	0.323537	0.336575	-0.366373	-0.347224	-0.341905	0.288201	0.442025	0.298515	0.352763	0.199153	0.211198	0.107871	0.0802149	0.0483169	-0.0853938	-0.313315	-0.157569	-0.00909166	-0.390611	-0.484693	-0.0668427	0.934378	0.511583	0.84809	0.183391	0.161843	0.166125	0.245022	0.225047	0.183189	0.209484	0.217174	0.304203	0.10006	0.286172	0.201654	0.484408	0.457609	0.707559	0.780651	0.866973	0.766822	0.261385	0.582032	0.974875	0.153	0.0668238	0.816619
F8WIT2	Anxa6	F8WIT2	F8WIT2_MOUSE	Annexin	grey	0.511086	-0.163317	-0.232126	0.0733967	0.098829	-0.00216186	-0.124524	-0.0469097	0.131811	0.219816	0.117704	-0.203792	-0.0149283	0.104866	0.103258	0.164775	0.0604354	0.106385	0.00821607	0.107576	-0.0884935	0.0448752	-0.242962	-0.00197498	-0.170374	-0.274567	-0.134911	0.050649	0.568096	0.412765	0.798946	0.731241	0.994025	0.664569	0.870818	0.646033	0.438872	0.682073	0.474004	0.958754	0.715404	0.719614	0.564581	0.833972	0.711437	0.977294	0.708329	0.758574	0.876383	0.390441	0.994541	0.551171	0.328979	0.638204
E0CX80;P70274	Selenop	E0CX80;P70274	E0CX80_MOUSE;SEPP1_MOUSE	Selenoprotein P (Fragment);Selenoprotein P	grey	0.1339	-0.248592	-0.214155	-0.150484	-0.127391	-0.233154	-0.288615	-0.259281	0.288483	0.29698	0.303436	-0.229476	0.0920404	-0.0310402	-0.0550063	0.0249632	0.0819271	0.10498	0.145266	0.163037	0.149989	0.202993	0.127138	0.121604	0.223525	0.132256	0.00345416	0.640753	0.379089	0.451138	0.599388	0.657255	0.410621	0.303467	0.358014	0.303702	0.288817	0.277788	0.41832	0.749164	0.914344	0.848729	0.931075	0.776072	0.715106	0.612294	0.568771	0.600607	0.475787	0.6579	0.672044	0.430925	0.644907	0.990453
P46737	Brcc3	P46737	BRCC3_MOUSE	Lys-63-specific deubiquitinase BRCC36	grey	-0.49623	0.0902868	0.0291259	0.118471	0.113662	0.120989	0.163269	0.1346	-0.379514	-0.379141	-0.256276	0.0582351	0.13785	0.16503	0.133663	0.118368	0.144191	0.104528	0.102983	0.0526725	0.130287	0.018773	0.0846823	0.122645	-0.0033924	0.0813063	0.158545	0.0593646	0.753812	0.919611	0.680096	0.692514	0.673622	0.568212	0.638986	0.166396	0.166857	0.363874	0.839947	0.63081	0.563969	0.641352	0.68036	0.614965	0.716289	0.720334	0.855087	0.649895	0.948143	0.768718	0.669377	0.990624	0.777732	0.579656
D3Z079;D3Z2Q2;Q8K400	Stxbp5	D3Z079;D3Z2Q2;Q8K400	D3Z079_MOUSE;D3Z2Q2_MOUSE;STXB5_MOUSE	Syntaxin binding protein 5 (tomosyn);Syntaxin binding protein 5 (tomosyn);Syntaxin-binding protein 5	grey	-0.401087	-0.179136	-0.0231962	-0.372063	-0.332566	-0.383051	-0.269837	-0.353161	-0.0070835	-0.0582283	0.0867602	-0.138104	-0.174455	-0.128434	-0.236904	-0.062401	0.0246295	0.101731	0.166999	0.193473	0.363484	0.372274	0.00100971	-0.0593487	0.234941	0.173987	0.714845	0.141007	0.530453	0.935944	0.175793	0.231081	0.162048	0.337824	0.201098	0.980423	0.839966	0.763183	0.630173	0.541481	0.6546	0.402846	0.828641	0.931994	0.723617	0.55924	0.497287	0.187017	0.175522	0.997209	0.836922	0.406907	0.542589	0.00188754
Q8K194	Snrnp27	Q8K194	SNR27_MOUSE	U4/U6.U5 small nuclear ribonucleoprotein 27 kDa protein	grey	-0.163236	-0.0341213	-0.283538	0.369728	0.358239	0.289214	0.141936	0.216189	-0.202713	-0.0454446	-0.0121347	0.354373	0.104407	0.271375	0.305782	0.372657	0.107623	0.0981359	-0.0236289	-0.0631211	-0.141547	-0.0651325	-0.016518	0.138708	-0.137118	0.0266544	0.101275	0.56829	0.905873	0.312556	0.178804	0.194092	0.302404	0.620583	0.446713	0.476414	0.874825	0.966469	0.199413	0.716606	0.334933	0.273841	0.175032	0.708206	0.733066	0.934752	0.82669	0.621555	0.821244	0.954366	0.628658	0.63265	0.926416	0.724814
P27808	Mgat1	P27808	MGAT1_MOUSE	Alpha-1,3-mannosyl-glycoprotein 2-beta-N-acetylglucosaminyltransferase	grey	0.170404	-0.182483	-0.18957	-0.0995604	-0.0801294	-0.179182	-0.226657	-0.194352	0.124036	0.184279	0.161603	-0.388824	-0.146476	0.000242269	-0.0306744	0.0734263	0.0177504	0.095589	0.0277819	0.0934471	0.0516898	0.215082	-0.158787	-0.0131578	0.0356273	-0.0134562	0.517622	0.551101	0.522629	0.506223	0.729317	0.78088	0.530347	0.424268	0.495283	0.665815	0.518448	0.572236	0.155109	0.609292	0.99933	0.91535	0.798866	0.950964	0.73978	0.923311	0.74544	0.857766	0.449118	0.579067	0.963643	0.901736	0.962819	0.0471192
Q9JI33	Ntn4	Q9JI33	NET4_MOUSE	Netrin-4	grey	-0.236932	-0.125286	-0.0356851	-0.221709	-0.187935	-0.241155	-0.180679	-0.229605	0.0606195	-0.0370495	0.069387	-0.117505	-0.0393255	-0.0655705	-0.118779	-0.0276946	0.0429614	0.0945448	0.128019	0.152019	0.189417	0.206776	-0.0752276	-0.0599195	0.0860243	-0.0117122	0.485046	0.402788	0.662621	0.901577	0.434807	0.509987	0.39412	0.52684	0.418048	0.833473	0.897831	0.809749	0.682584	0.891586	0.820059	0.679304	0.923551	0.881621	0.742538	0.655657	0.59561	0.506576	0.467365	0.794024	0.835372	0.765142	0.967635	0.0665865
Q9CS00	Cactin	Q9CS00	CATIN_MOUSE	Splicing factor Cactin	grey	-0.120159	-0.0586072	0.107207	-0.267406	-0.24972	-0.246565	-0.13772	-0.189945	-0.0641706	-0.150489	-0.0648549	-0.377957	-0.032839	-0.0644021	-0.166213	-0.125303	0.0676679	0.0929914	0.170288	0.219743	0.293106	0.206474	0.0893365	0.0475638	0.16933	0.0712011	-0.185237	0.675753	0.838936	0.70929	0.342417	0.376836	0.383156	0.631138	0.505362	0.823847	0.599375	0.821995	0.168332	0.909397	0.823221	0.561126	0.662579	0.814389	0.746646	0.551377	0.439029	0.295551	0.468036	0.756334	0.86903	0.553663	0.804857	0.516226
A0A0J9YUG5;Q8BGM4	Mettl27	A0A0J9YUG5;Q8BGM4	A0A0J9YUG5_MOUSE;Q8BGM4_MOUSE	Methyltransferase like 27 (Fragment);Methyltransferase like 27	grey	-0.405774	-0.0631979	0.128417	-0.29667	-0.273177	-0.265237	-0.109747	-0.201567	-0.0962124	-0.178399	-0.0961807	-0.263438	-0.0703969	-0.102665	-0.188437	-0.102171	0.0436005	0.0929644	0.177082	0.289401	0.198802	0.135645	-0.119801	-0.158509	-0.0196572	-0.209792	0.142521	0.135846	0.826482	0.654645	0.289351	0.331564	0.346545	0.702675	0.478981	0.738135	0.532184	0.738219	0.349988	0.807025	0.721168	0.50883	0.722462	0.879871	0.746717	0.53528	0.302073	0.485199	0.636354	0.676674	0.579742	0.945703	0.4607	0.619124
Q8C547	Heatr5b	Q8C547	HTR5B_MOUSE	HEAT repeat-containing protein 5B	grey	0.194444	0.110656	0.065686	0.18031	0.192168	0.173029	0.140504	0.16269	-0.176755	-0.16551	-0.208565	-0.272578	0.266027	0.172301	0.208681	0.065278	0.14821	0.0918008	0.0627966	0.0826576	-0.0451941	-0.16424	-0.175558	-0.0118982	-0.243295	-0.364777	0.108647	0.495074	0.700312	0.819747	0.527704	0.500266	0.544858	0.62416	0.56961	0.53605	0.562814	0.463406	0.332683	0.345039	0.546586	0.463151	0.82085	0.605001	0.749798	0.827569	0.774121	0.87551	0.565871	0.538873	0.967122	0.389764	0.185296	0.705538
Q9D8Y7	Tnfaip8l2	Q9D8Y7	TP8L2_MOUSE	Tumor necrosis factor alpha-induced protein 8-like protein 2	grey	0.110845	-0.35756	-0.419335	0.00253426	0.00814549	-0.108634	-0.277001	-0.175315	0.348041	0.549878	0.491794	0.119503	-0.0652481	-0.000658343	-0.00980838	0.246385	-0.0115689	0.0912947	0.0411513	0.161637	-0.100761	0.130547	-0.0384916	-0.00498893	0.0454672	-0.0347845	-0.31174	0.699821	0.19502	0.121609	0.992995	0.977489	0.705572	0.324477	0.539448	0.208317	0.0322314	0.0621598	0.677441	0.820931	0.99818	0.972894	0.383518	0.968031	0.75114	0.88658	0.572156	0.726163	0.649237	0.893873	0.986211	0.874763	0.904051	0.263962
Q6P1E1	Zmiz1	Q6P1E1	ZMIZ1_MOUSE	Zinc finger MIZ domain-containing protein 1	grey	0.059928	-0.0866827	-0.325451	0.366571	0.384646	0.266044	0.0816938	0.167147	-0.054612	0.125893	0.0688934	0.352549	0.15399	0.24184	0.327755	0.380125	0.0960761	0.0905494	-0.040268	-0.0275377	-0.277238	-0.173691	-0.302949	-0.0828448	-0.382821	-0.420189	0.450314	0.83535	0.763389	0.242026	0.182927	0.160112	0.345007	0.776696	0.558885	0.849803	0.661072	0.81108	0.201953	0.590775	0.392723	0.23845	0.165639	0.738495	0.753116	0.889001	0.923983	0.324042	0.54329	0.278612	0.773621	0.162328	0.120747	0.0928769
A0A2R8VKL5;E9Q066;G3X9Q6;Q8BWW4	Larp4	A0A2R8VKL5;E9Q066;G3X9Q6;Q8BWW4	A0A2R8VKL5_MOUSE;E9Q066_MOUSE;G3X9Q6_MOUSE;LARP4_MOUSE	La ribonucleoprotein 4;La ribonucleoprotein 4;La ribonucleoprotein 4;La-related protein 4	grey	-0.434516	0.163516	-0.0332218	0.344323	0.33933	0.327543	0.288451	0.290303	-0.341601	-0.334067	-0.269869	0.327725	0.387647	0.269136	0.321905	0.210254	0.181767	0.0892999	0.0559292	-0.0440984	-0.0374568	-0.18611	-0.0116884	0.0931426	-0.191701	-0.134515	0.368299	0.106882	0.567615	0.908345	0.213657	0.220956	0.238778	0.303758	0.300477	0.217618	0.228811	0.337764	0.238496	0.156507	0.339144	0.247592	0.459683	0.524298	0.756431	0.846218	0.878508	0.896713	0.514203	0.967701	0.746246	0.501335	0.639202	0.180663
A0A2R8VHM0;E0CYQ0;F7B6A4	Kctd17	A0A2R8VHM0;E0CYQ0;F7B6A4	A0A2R8VHM0_MOUSE;E0CYQ0_MOUSE;F7B6A4_MOUSE	Potassium channel tetramerisation domain containing 17 (Fragment);Potassium channel tetramerisation domain containing 17;Potassium channel tetramerisation domain containing 17 (Fragment)	grey	-0.0419706	-0.384999	-0.263207	-0.310743	-0.281669	-0.374012	-0.407965	-0.382109	0.427239	0.52542	0.47194	-0.141084	-0.159608	-0.183547	-0.245584	0.0511207	-0.0636364	0.0886641	0.112171	0.337163	0.0329263	0.221318	-0.261062	-0.247247	-0.0107028	-0.306571	-0.029543	0.884335	0.159684	0.350432	0.265601	0.31594	0.173303	0.133476	0.163199	0.113784	0.0431419	0.0758036	0.622712	0.577072	0.520149	0.385133	0.859319	0.825294	0.75812	0.696378	0.224171	0.909157	0.435647	0.354565	0.381786	0.970423	0.272521	0.918463
F8WHB1;Q9R0K7	Atp2b2	F8WHB1;Q9R0K7	F8WHB1_MOUSE;AT2B2_MOUSE	Calcium-transporting ATPase;Plasma membrane calcium-transporting ATPase 2	grey	-0.30079	-0.186066	-0.183552	-0.13262	-0.0990618	-0.191084	-0.189138	-0.205035	0.000238642	0.0774564	0.137793	-0.0244591	-0.12182	-0.0241653	-0.0653165	0.121141	0.01289	0.0833968	0.0646827	0.123197	0.119304	0.191307	-0.247595	-0.16679	-0.068611	-0.155119	0.903992	0.282278	0.514305	0.52014	0.643986	0.730629	0.502749	0.507215	0.471232	0.99934	0.788041	0.630954	0.932464	0.67149	0.933273	0.820746	0.673233	0.964383	0.772147	0.822461	0.667964	0.677953	0.502237	0.381087	0.55974	0.811843	0.588011	2.28991e-07
Q9JM14	Nt5c	Q9JM14	NT5C_MOUSE	5'(3')-deoxyribonucleotidase, cytosolic type	grey	0.303459	0.0306349	0.0687119	0.0112801	0.0185508	0.0278836	0.0162844	0.0173581	-0.0514457	-0.0534822	-0.106678	-0.0344362	0.112921	0.0715659	0.0489654	-0.02987	0.0903564	0.0745406	0.0802413	0.0740475	0.0724096	0.0228435	0.160027	0.138684	0.105188	0.0748262	-0.462305	0.277749	0.915459	0.81157	0.968829	0.948756	0.923031	0.955011	0.952047	0.858432	0.85288	0.710672	0.905008	0.694435	0.803874	0.865201	0.917563	0.753628	0.79587	0.78058	0.797195	0.801602	0.936917	0.576056	0.628718	0.714563	0.795102	0.0831172
A2AT37	Upf2	A2AT37	RENT2_MOUSE	Regulator of nonsense transcripts 2	grey	0.242002	-0.101022	-0.0814557	-0.0792378	-0.085766	-0.126466	-0.173782	-0.14162	0.106109	0.15355	0.167048	-0.30988	-0.109232	-0.00929011	-0.0370735	-0.0166759	0.0182162	0.0558892	0.0289481	-0.0224499	0.138898	0.258141	0.284852	0.239483	0.406588	0.548705	0.134203	0.392394	0.725478	0.777332	0.783267	0.76583	0.659611	0.543074	0.621372	0.712156	0.591852	0.559121	0.267025	0.704014	0.974326	0.897765	0.95393	0.949679	0.846326	0.9201	0.938002	0.628182	0.360233	0.31019	0.39754	0.134962	0.0327029	0.639989
E9PWV7;Q923K4	Gtpbp3	E9PWV7;Q923K4	E9PWV7_MOUSE;GTPB3_MOUSE	GTP binding protein 3;tRNA modification GTPase GTPBP3, mitochondrial	grey	-0.224979	0.0728853	0.291018	-0.252021	-0.224883	-0.16864	-0.00233091	-0.102286	-0.083791	-0.261855	-0.196941	-0.179613	0.135896	-0.0974656	-0.150616	-0.222928	0.0737856	0.0539004	0.185562	0.228402	0.214658	0.0186923	-0.00997555	-0.103689	0.0143394	-0.209407	-0.151098	0.427829	0.800322	0.299217	0.372259	0.428032	0.555312	0.993558	0.722161	0.771095	0.353033	0.489404	0.529336	0.635723	0.734831	0.599063	0.4322	0.7979	0.851741	0.515473	0.42058	0.450042	0.948366	0.972433	0.718484	0.96038	0.461549	0.597876
D3Z139;Q8K0G8	Esrp2	D3Z139;Q8K0G8	D3Z139_MOUSE;ESRP2_MOUSE	Epithelial splicing regulatory protein 2 (Fragment);Epithelial splicing regulatory protein 2	grey	-0.0791389	0.200541	0.0871446	0.207139	0.17362	0.195006	0.201985	0.190431	-0.338677	-0.353062	-0.305457	-0.138248	0.0706483	0.190834	0.209415	0.0305781	0.113422	0.0466379	-0.0128782	-0.181691	0.0419938	0.0259131	0.348845	0.343287	0.233137	0.53241	0.306151	0.783532	0.481285	0.76216	0.466561	0.543458	0.493797	0.478045	0.504247	0.221922	0.201236	0.274386	0.629813	0.806347	0.503321	0.461531	0.915615	0.693137	0.871561	0.964415	0.524475	0.884272	0.928457	0.207173	0.215158	0.410657	0.039787	0.273223
A2RSJ4	Bltp3b	A2RSJ4	BLT3B_MOUSE	Bridge-like lipid transfer protein family member 3B	grey	0.253752	-0.0951693	-0.26543	0.217842	0.203589	0.121311	-0.0150461	0.0614653	0.0203002	0.175275	0.0978249	-0.050315	-0.125484	0.140881	0.183043	0.242359	0.00436881	0.0447867	-0.0997921	-0.0760402	-0.231095	-0.0119178	-0.10033	0.0631231	-0.107941	0.0178548	0.221867	0.368838	0.740888	0.346177	0.443131	0.474456	0.672797	0.958429	0.831178	0.94393	0.539542	0.733885	0.861517	0.662116	0.623218	0.521324	0.391667	0.987925	0.876625	0.728708	0.791841	0.414923	0.967067	0.727295	0.826684	0.707377	0.950676	0.434469
Q8R1N0	Znf830	Q8R1N0	ZN830_MOUSE	Zinc finger protein 830	grey	-0.286549	-0.244108	-0.266159	-0.113189	-0.0991871	-0.186169	-0.237281	-0.220802	0.113811	0.241319	0.310754	0.162391	-0.24767	-0.0627812	-0.0992866	0.155002	-0.0647851	0.0445895	0.000955816	0.0313891	0.0494015	0.241824	-0.0719958	-0.0944268	0.106017	0.134652	0.689914	0.307147	0.388117	0.344786	0.69374	0.730299	0.514067	0.402067	0.436753	0.692129	0.393785	0.265583	0.57033	0.380937	0.827611	0.730037	0.588296	0.822184	0.877164	0.997358	0.913384	0.86401	0.392757	0.802717	0.74285	0.712398	0.638856	0.00331581
E9QP49;Q99MS7	Ehbp1l1	E9QP49;Q99MS7	E9QP49_MOUSE;EH1L1_MOUSE	EH domain binding protein 1-like 1;EH domain-binding protein 1-like protein 1	grey	-0.358	0.0581362	0.0206022	0.0384554	0.0511527	0.0383533	0.0590423	0.0395518	-0.134688	-0.144365	-0.0871468	0.0357546	0.205372	0.0555983	0.0643142	0.0260758	0.0821095	0.0419988	0.0683678	0.0207667	0.113709	-0.00586977	-0.0670101	-0.0368939	-0.0475046	-0.104645	0.603552	0.194419	0.840216	0.943097	0.893973	0.859231	0.894253	0.837754	0.890965	0.638765	0.614533	0.762154	0.901386	0.470483	0.847118	0.823458	0.928009	0.775585	0.884258	0.812499	0.942643	0.692393	0.983777	0.816167	0.898258	0.869192	0.715984	0.0155024
Q9D1L9	Lamtor5	Q9D1L9	LTOR5_MOUSE	Ragulator complex protein LAMTOR5	grey	0.336979	0.122847	-0.115574	0.391488	0.380549	0.346952	0.213604	0.277002	-0.279443	-0.208788	-0.200423	0.267224	0.0103436	0.286509	0.332084	0.220563	0.0887221	0.0308921	-0.12211	-0.300056	-0.105096	-0.0326689	0.200354	0.326485	0.0511366	0.386792	0.0664117	0.224444	0.668859	0.687569	0.151972	0.165116	0.209873	0.45234	0.324477	0.319995	0.462914	0.481549	0.342764	0.971416	0.307219	0.231813	0.437267	0.757966	0.914751	0.670746	0.283531	0.714805	0.909865	0.481704	0.240416	0.859275	0.157529	0.817784
E9PYP2	Nbeal1	E9PYP2	E9PYP2_MOUSE	Neurobeachin like 1	grey	-0.280991	-0.0135378	0.251332	-0.400737	-0.379278	-0.333056	-0.149071	-0.247819	0.0309256	-0.146294	-0.0370483	-0.34222	0.0761769	-0.192028	-0.279855	-0.300657	0.0439586	0.0256137	0.212222	0.224001	0.380541	0.176228	0.187967	-1.57133e-05	0.269029	0.102423	-0.15994	0.317173	0.962594	0.373627	0.141399	0.166688	0.230339	0.602873	0.380637	0.914659	0.609742	0.897834	0.216714	0.791474	0.500588	0.319242	0.282505	0.878891	0.929282	0.455362	0.42991	0.165125	0.537293	0.509914	0.999957	0.339347	0.721801	0.576265
Q5SFM8	Rbm27	Q5SFM8	RBM27_MOUSE	RNA-binding protein 27	grey	0.130982	-0.339421	-0.325061	-0.157714	-0.129801	-0.228634	-0.324307	-0.278096	0.341973	0.468365	0.453258	0.223906	-0.27659	-0.115169	-0.148095	0.134996	-0.101732	0.0231614	-0.0163077	0.0771276	-0.0171614	0.222897	-0.128017	-0.121665	0.063471	0.0108968	0.102666	0.648134	0.220823	0.242635	0.581678	0.651128	0.420093	0.243815	0.322465	0.217074	0.0784632	0.0904119	0.430113	0.325236	0.688615	0.605284	0.637989	0.723614	0.93604	0.954946	0.788923	0.95259	0.432267	0.655662	0.671887	0.825742	0.969888	0.721165
Q9CQ49	Ncbp2	Q9CQ49	NCBP2_MOUSE	Nuclear cap-binding protein subunit 2	grey	0.396324	-0.204032	-0.425283	0.290617	0.294774	0.172787	-0.0806636	0.0652702	0.257542	0.470308	0.371716	0.281126	0.003943	0.127183	0.20811	0.328346	-0.0199751	0.0192729	-0.120305	-0.0973392	-0.301564	-0.0720953	-0.168445	-0.00461777	-0.166027	-0.142182	0.0151974	0.146382	0.473469	0.115688	0.299923	0.29264	0.545433	0.77945	0.820871	0.3614	0.0770097	0.176238	0.316927	0.989102	0.657784	0.464413	0.237536	0.944827	0.946764	0.67538	0.735164	0.280961	0.802449	0.555777	0.987237	0.561573	0.61997	0.958011
Q8VE73	Cul7	Q8VE73	CUL7_MOUSE	Cullin-7	grey	-0.304388	-0.307138	-0.211885	-0.287342	-0.282175	-0.329509	-0.333157	-0.327455	0.382566	0.494977	0.448901	0.0225756	-0.0982432	-0.213318	-0.259409	0.000192076	-0.0948668	0.0120769	0.0827764	0.238193	0.0628325	0.178418	-0.0843391	-0.194649	0.0925579	-0.108689	0.0412476	0.276183	0.271574	0.456102	0.305731	0.315023	0.235748	0.230186	0.238913	0.16264	0.0601451	0.0940758	0.937655	0.732783	0.452965	0.357765	0.999469	0.741688	0.966628	0.773804	0.400188	0.827472	0.532138	0.769633	0.494608	0.747793	0.705429	0.886316
O70494	Sp3	O70494	SP3_MOUSE	Transcription factor Sp3	grey	0.596152	-0.259985	-0.256727	-0.105521	-0.0842929	-0.187446	-0.307169	-0.220088	0.444265	0.495764	0.40695	-0.337229	-0.173594	-0.0913752	-0.0857357	0.0372014	-0.0799135	0.0036848	-0.0569939	0.0449004	-0.0820681	0.128653	-0.216187	-0.0678403	-0.0138429	-0.11544	-0.00701906	0.0172947	0.356648	0.362992	0.713693	0.769756	0.511116	0.271522	0.438288	0.0980832	0.0596539	0.13457	0.224073	0.54352	0.750926	0.765911	0.897414	0.781458	0.989816	0.843321	0.876313	0.775695	0.654043	0.446718	0.813924	0.961751	0.687914	0.980601
H7BWY5;Q8CAS9	Parp9	H7BWY5;Q8CAS9	H7BWY5_MOUSE;PARP9_MOUSE	Poly (ADP-ribose) polymerase family, member 9;Protein mono-ADP-ribosyltransferase PARP9	grey	-0.0266234	0.0235759	-0.145814	0.285406	0.303777	0.252231	0.139337	0.190746	-0.057366	0.0325685	-0.00164389	0.408422	0.218365	0.146501	0.22814	0.215763	0.0442176	-0.00211285	-0.0560845	-0.071589	-0.200603	-0.245024	-0.291765	-0.157661	-0.39335	-0.485626	0.331791	0.926501	0.934898	0.610933	0.309195	0.277212	0.371844	0.627083	0.503523	0.84231	0.910141	0.995456	0.132985	0.442001	0.609229	0.421133	0.447637	0.878182	0.99416	0.845795	0.803812	0.481144	0.386263	0.297901	0.581807	0.149804	0.0661973	0.232259
Q9JK23	Psmg1	Q9JK23	PSMG1_MOUSE	Proteasome assembly chaperone 1	grey	-0.382821	0.248489	0.0896902	0.3137	0.294819	0.333655	0.336043	0.303107	-0.458859	-0.416879	-0.360227	0.478834	0.144116	0.210179	0.260703	0.130544	0.0816471	-0.00219582	-0.048909	-0.214078	-0.0688239	-0.169026	0.143561	0.0960424	-0.0708073	0.137642	0.508864	0.162328	0.379295	0.755395	0.260759	0.292562	0.229433	0.225843	0.278344	0.0858462	0.124112	0.191391	0.0708518	0.615153	0.459848	0.355259	0.649243	0.77682	0.993931	0.865355	0.451306	0.811268	0.55439	0.616532	0.738584	0.805918	0.631334	0.0518906
Q3U7M5;Q8C0M2;Q8VD66	Abhd4	Q3U7M5;Q8C0M2;Q8VD66	Q3U7M5_MOUSE;Q8C0M2_MOUSE;ABHD4_MOUSE	(Lyso)-N-acylphosphatidylethanolamine lipase;Abhydrolase domain containing 4;(Lyso)-N-acylphosphatidylethanolamine lipase	grey	-0.527599	-0.23632	-0.112656	-0.311407	-0.297176	-0.317737	-0.265054	-0.295134	0.345801	0.266534	0.381292	0.125271	-0.094969	-0.239227	-0.2867	-0.0421038	-0.106235	-0.00385865	0.0857412	0.196869	0.0869865	0.149423	-0.136708	-0.234838	0.0543143	-0.122206	0.090192	0.0420751	0.40405	0.695121	0.264508	0.288478	0.25423	0.346894	0.292014	0.211523	0.344074	0.164201	0.66266	0.741418	0.398066	0.306878	0.88397	0.711827	0.989335	0.765896	0.489568	0.762581	0.602004	0.633679	0.40712	0.850614	0.6705	0.754064
Q8R3X6;Q9R087	Gpc6	Q8R3X6;Q9R087	Q8R3X6_MOUSE;GPC6_MOUSE	Glypican 6;Glypican-6	grey	-0.204044	0.0840536	0.25273	-0.259847	-0.241573	-0.192397	-0.0344334	-0.118151	-0.1703	-0.29491	-0.182129	-0.282957	-0.0229389	-0.102069	-0.177956	-0.235837	0.0315073	-0.00424424	0.103634	0.0449533	0.355464	0.176604	0.148462	0.0448638	0.224454	0.210567	0.212225	0.47344	0.770395	0.370856	0.356916	0.393267	0.499743	0.905016	0.680919	0.551348	0.292404	0.523454	0.313606	0.936654	0.722731	0.533224	0.40505	0.913059	0.988269	0.718628	0.876169	0.197903	0.536407	0.604377	0.876414	0.428945	0.458995	0.455357
B2RR82;E9QNG1;Q9Z0R6	Itsn2	B2RR82;E9QNG1;Q9Z0R6	B2RR82_MOUSE;E9QNG1_MOUSE;ITSN2_MOUSE	Intersectin 2;Intersectin 2;Intersectin-2	grey	0.366511	-0.146058	-0.368436	0.30759	0.297817	0.211928	-0.0276341	0.101581	0.283669	0.438529	0.345727	0.421153	0.0923189	0.12215	0.210277	0.28492	-0.0243054	-0.00516272	-0.115278	-0.121469	-0.304979	-0.132317	-0.0416462	0.0508723	-0.110168	-0.0487956	-0.227131	0.183007	0.610328	0.180484	0.270821	0.287373	0.456008	0.923718	0.724009	0.312319	0.103198	0.21163	0.119778	0.748426	0.670643	0.459634	0.310067	0.932887	0.985731	0.688332	0.672391	0.275188	0.644755	0.885224	0.859996	0.701581	0.865665	0.423264
A0A0G2JG95;Q8BX10	Pgam5	A0A0G2JG95;Q8BX10	A0A0G2JG95_MOUSE;PGAM5_MOUSE	Serine/threonine-protein phosphatase PGAM5, mitochondrial (Fragment);Serine/threonine-protein phosphatase PGAM5, mitochondrial	grey	0.25793	0.238964	0.313754	0.0264694	0.027307	0.106523	0.182453	0.150405	-0.140953	-0.300148	-0.327607	-0.271155	0.281942	0.0483099	0.0541169	-0.20018	0.0961241	-0.00537802	0.0625492	0.0275292	0.082351	-0.167234	0.0725439	0.0809139	-0.0518769	-0.144458	-0.515984	0.360644	0.398604	0.26067	0.926925	0.924618	0.711075	0.522697	0.599584	0.623039	0.283374	0.238678	0.335345	0.315444	0.866992	0.851151	0.482095	0.738368	0.985136	0.828239	0.924007	0.77494	0.558676	0.801241	0.778781	0.857256	0.614303	0.0479867
O70378	Emc8	O70378	EMC8_MOUSE	ER membrane protein complex subunit 8	grey	0.112775	-0.269901	-0.160318	-0.318303	-0.322169	-0.372923	-0.364968	-0.345579	0.356766	0.363058	0.374778	-0.421485	-0.333543	-0.205008	-0.271401	-0.0922199	-0.107955	-0.00732118	0.00934531	0.0758557	0.117724	0.331583	0.130206	0.0727638	0.345035	0.378234	-0.124446	0.694811	0.337703	0.57535	0.253324	0.247176	0.174691	0.185044	0.211844	0.196109	0.187584	0.172331	0.119447	0.229603	0.471294	0.334885	0.748688	0.70734	0.979766	0.974174	0.792337	0.682022	0.232576	0.6501	0.800649	0.212628	0.167986	0.664768
Q8BI29	Sarg	Q8BI29	SARG_MOUSE	Specifically androgen-regulated gene protein	grey	0.429216	0.223783	0.146661	0.280161	0.276	0.310933	0.278174	0.311105	-0.141201	-0.198419	-0.313473	-0.123677	0.303201	0.172081	0.24651	-0.0108949	0.102837	-0.0117609	-0.0367338	-0.0502529	-0.19685	-0.342553	-0.109069	0.0428017	-0.32741	-0.409169	-0.585368	0.11188	0.430374	0.608833	0.318685	0.326326	0.265289	0.32232	0.265005	0.622418	0.486064	0.261128	0.666733	0.278185	0.54711	0.383266	0.969893	0.720717	0.967501	0.898697	0.861686	0.489612	0.216228	0.704439	0.882058	0.238983	0.132185	0.0201796
A2AWA9	Rabgap1	A2AWA9	RBGP1_MOUSE	Rab GTPase-activating protein 1	grey	0.161343	-0.302146	-0.344699	-0.0687362	-0.0652013	-0.160478	-0.277857	-0.200332	0.413162	0.569941	0.45627	0.0199411	-0.121088	-0.0954125	-0.0827734	0.109946	-0.0852742	-0.0128823	-0.0378087	0.0618567	-0.121387	0.0949279	-0.0968562	-0.0727287	0.006685	-0.0807275	-0.0898717	0.572867	0.279971	0.213113	0.811505	0.821058	0.574962	0.322903	0.481754	0.127961	0.0249109	0.0879367	0.94492	0.673369	0.740246	0.773812	0.702158	0.76714	0.964404	0.895747	0.830117	0.672601	0.741526	0.736437	0.800743	0.981524	0.779279	0.754914
Q9CQ10	Chmp3	Q9CQ10	CHMP3_MOUSE	Charged multivesicular body protein 3	grey	-0.138796	-0.0582884	-0.0921257	0.0475293	0.0168554	0.033671	-0.00472751	0.0279164	0.0730448	0.146677	0.136832	0.12778	-0.0101967	-0.00648663	-0.0091453	0.0638859	-0.0315282	-0.0129972	-0.00819166	0.0158751	-0.0647878	-0.00933633	0.161858	0.0817218	0.099316	0.167314	-0.502834	0.628438	0.839803	0.748938	0.869125	0.953434	0.90711	0.986934	0.922941	0.799893	0.608794	0.633367	0.656265	0.971822	0.982073	0.974726	0.824618	0.913002	0.964086	0.977361	0.95614	0.822177	0.974199	0.571619	0.776621	0.72996	0.558485	0.0553692
A0A571BDP7;Q8VDV3	Rab3il1	A0A571BDP7;Q8VDV3	A0A571BDP7_MOUSE;R3GEF_MOUSE	RAB3A interacting protein (rabin3)-like 1;Guanine nucleotide exchange factor for Rab-3A	grey	-0.447137	0.0264652	0.0549419	-0.111481	-0.116086	-0.107905	-0.0134349	-0.0564785	-0.0401273	-0.0631446	-0.0489296	-0.330777	-0.0113906	-0.078385	-0.0811969	-0.0699871	-0.0202187	-0.0137343	0.0158125	0.0689394	0.0539021	0.0276445	-0.228639	-0.165571	-0.10417	-0.185116	0.735271	0.0955868	0.926937	0.848905	0.698168	0.686245	0.707472	0.962878	0.844723	0.889387	0.826626	0.865299	0.233806	0.968524	0.785551	0.778024	0.80813	0.944154	0.962051	0.956313	0.810956	0.851736	0.923689	0.420081	0.562667	0.717225	0.516506	0.00112747
Q8BJW5	Nol11	Q8BJW5	NOL11_MOUSE	Nucleolar protein 11	grey	0.126627	-0.193304	-0.211229	-0.103667	-0.117769	-0.184781	-0.244566	-0.197182	0.358897	0.436809	0.346759	-0.370466	-0.164888	-0.112122	-0.0922034	0.0103598	-0.0928529	-0.0140283	-0.0563264	0.0227757	-0.0971973	0.129388	-0.0971121	-0.0436966	0.0886266	0.0759122	0.39472	0.659202	0.497673	0.457542	0.718542	0.681904	0.517284	0.387189	0.48886	0.193196	0.104767	0.210148	0.177849	0.56431	0.696506	0.748732	0.971371	0.747012	0.961239	0.845137	0.937103	0.735538	0.652177	0.735763	0.879608	0.75822	0.792185	0.148221
Q8VHK1	Caskin2	Q8VHK1	CSKI2_MOUSE	Caskin-2	grey	0.275513	-0.161001	-0.0582575	-0.149924	-0.144392	-0.155911	-0.178265	-0.151128	0.385646	0.371154	0.269266	-0.136555	-0.0627236	-0.14948	-0.144013	-0.065747	-0.0814143	-0.0142531	0.0100582	0.162637	-0.138982	-0.0237625	-0.152769	-0.15573	-0.070699	-0.279201	-0.582103	0.327225	0.573694	0.839887	0.600768	0.614466	0.586074	0.532498	0.597803	0.158905	0.176961	0.3389	0.634064	0.827767	0.601863	0.615409	0.819582	0.777443	0.960619	0.972204	0.569738	0.627972	0.934383	0.593769	0.586518	0.80621	0.320438	0.0211197
Q60876	Eif4ebp1	Q60876	4EBP1_MOUSE	Eukaryotic translation initiation factor 4E-binding protein 1	grey	-0.112187	0.138129	-0.0675942	0.359958	0.326883	0.352898	0.279889	0.328792	-0.229688	-0.159529	-0.169742	0.272785	0.0968923	0.198076	0.247756	0.200084	0.028543	-0.0212994	-0.108693	-0.146927	-0.20147	-0.209712	-0.0348913	0.0895497	-0.213205	-0.0447657	-0.24007	0.696337	0.630112	0.814588	0.191756	0.239799	0.201465	0.319181	0.236849	0.417874	0.577264	0.552679	0.332296	0.736342	0.486839	0.380764	0.482311	0.921216	0.941174	0.705418	0.608174	0.479198	0.460878	0.903757	0.755768	0.453213	0.876682	0.396338
G5E8S8;Q8BVD5	Mpp7	G5E8S8;Q8BVD5	G5E8S8_MOUSE;MPP7_MOUSE	MAGUK p55 subfamily member 7	grey	-0.228533	0.203399	0.35986	-0.114623	-0.128539	-0.0133288	0.129151	0.0491346	-0.109942	-0.269914	-0.227397	-0.0969824	0.215081	-0.0727587	-0.0861162	-0.260004	0.042629	-0.0235787	0.110933	0.0678128	0.142684	-0.0851568	0.248392	0.0439594	0.154161	0.0838665	-0.385817	0.420306	0.474882	0.191888	0.690028	0.654334	0.963171	0.652779	0.864739	0.702168	0.337678	0.422702	0.736105	0.449121	0.800663	0.764897	0.356611	0.882532	0.93489	0.699591	0.813998	0.618717	0.767453	0.379489	0.878889	0.590356	0.770894	0.1587
Q9D8B7	Jam3	Q9D8B7	JAM3_MOUSE	Junctional adhesion molecule C	grey	0.206295	-0.0887415	0.0801907	-0.245255	-0.24686	-0.221533	-0.19596	-0.203217	0.328018	0.255398	0.231282	-0.150869	-0.0136373	-0.187514	-0.208507	-0.212475	-0.0552872	-0.0251304	0.0658833	0.0800878	0.0895778	0.114555	0.260803	0.0576028	0.333587	0.250944	-0.519246	0.468433	0.757915	0.780716	0.385796	0.382563	0.435185	0.491629	0.475287	0.238044	0.365598	0.414531	0.59844	0.962319	0.51096	0.463535	0.45481	0.847965	0.930614	0.819213	0.780991	0.755694	0.690203	0.355064	0.841666	0.229536	0.374398	0.0462699
P62915	Gtf2b	P62915	TF2B_MOUSE	Transcription initiation factor IIB	grey	-0.165636	0.0990941	-0.0973915	0.323397	0.306863	0.302029	0.243315	0.268849	-0.232454	-0.14636	-0.173505	0.337968	-0.0292399	0.167445	0.228918	0.235297	-0.0138598	-0.0253779	-0.142573	-0.135356	-0.304223	-0.241143	-0.272897	-0.11433	-0.410938	-0.324332	0.234571	0.562512	0.730544	0.735027	0.245241	0.272033	0.280171	0.389725	0.339686	0.41208	0.609579	0.543729	0.222974	0.919297	0.558171	0.419494	0.406168	0.961704	0.929932	0.618996	0.637081	0.276461	0.394144	0.332087	0.690784	0.130303	0.243775	0.407673
Q9JKS4	Ldb3	Q9JKS4	LDB3_MOUSE	LIM domain-binding protein 3	grey	0.0487676	-0.032984	0.0108153	-0.108016	-0.111238	-0.0984617	-0.0800501	-0.0661732	0.0658668	0.0573411	0.0772726	-0.25388	-0.0897399	-0.0732169	-0.109915	-0.0736369	-0.0416524	-0.0261939	-0.0100873	0.00928686	0.12034	0.121318	0.0140469	0.0368461	0.119133	0.142418	-0.0982315	0.865741	0.908999	0.970113	0.707181	0.698801	0.732208	0.781092	0.818429	0.819257	0.842377	0.788534	0.368584	0.755263	0.799429	0.702239	0.7983	0.885207	0.927684	0.972124	0.974335	0.675289	0.672777	0.961188	0.898389	0.678392	0.619382	0.732814
P12242	Ucp1	P12242	UCP1_MOUSE	Mitochondrial brown fat uncoupling protein 1	grey	-0.19799	0.0576658	0.189561	-0.239184	-0.220619	-0.181656	-0.0407156	-0.117108	-0.153223	-0.24172	-0.145228	-0.213794	-0.143156	-0.11098	-0.179981	-0.1804	-0.0222215	-0.0269831	0.0360882	0.00580483	0.283397	0.181132	0.00208386	-0.0364277	0.130826	0.147469	0.429975	0.487033	0.841495	0.506244	0.398153	0.437146	0.524556	0.887774	0.683609	0.592655	0.392967	0.612389	0.451926	0.617542	0.699471	0.528474	0.527493	0.938631	0.92551	0.90047	0.983957	0.312811	0.525781	0.99424	0.899538	0.64853	0.606831	0.111155
E9QL80;Q91YX5	Lpgat1	E9QL80;Q91YX5	E9QL80_MOUSE;LGAT1_MOUSE	Lysophosphatidylglycerol acyltransferase 1;Acyl-CoA:lysophosphatidylglycerol acyltransferase 1	grey	-0.399473	0.0787488	0.128485	-0.125601	-0.12332	-0.0976665	0.0264824	-0.0368204	-0.0947528	-0.163729	-0.138449	-0.328482	-0.0325317	-0.0836076	-0.0921046	-0.103162	-0.0320599	-0.0296164	0.000455058	0.0608583	0.0585277	-0.0113716	-0.318323	-0.227509	-0.195908	-0.296828	0.772081	0.142815	0.784577	0.654473	0.661818	0.667648	0.734302	0.926889	0.89846	0.741989	0.567101	0.629308	0.237326	0.910242	0.771584	0.748994	0.719864	0.911539	0.918261	0.998742	0.832825	0.839152	0.968576	0.253291	0.422467	0.491748	0.289079	0.00038189
A0A338P6J4;B7ZNW3;Q8BH47	Sec22a	A0A338P6J4;B7ZNW3;Q8BH47	A0A338P6J4_MOUSE;B7ZNW3_MOUSE;SC22A_MOUSE	SEC22 homolog A, vesicle trafficking protein;SEC22 homolog A, vesicle trafficking protein;Vesicle-trafficking protein SEC22a	grey	-0.37145	0.0816353	-0.0196941	0.088836	0.0825221	0.0739441	0.101438	0.0881787	-0.122089	-0.126043	-0.100251	-0.102572	0.0270812	0.033913	0.0703826	0.0558072	-0.0116358	-0.0317968	-0.0663721	-0.0692433	-0.0538099	-0.0759642	-0.292755	-0.14064	-0.240053	-0.223788	0.874118	0.17658	0.776852	0.945602	0.757664	0.774483	0.797473	0.724385	0.75941	0.6708	0.660691	0.727503	0.721412	0.92524	0.906445	0.807063	0.84655	0.967847	0.912263	0.817891	0.810136	0.851987	0.792045	0.296165	0.62382	0.396373	0.430364	2.90407e-06
A0A0R4J0S4;Q80Y17	Llgl1	A0A0R4J0S4;Q80Y17	A0A0R4J0S4_MOUSE;L2GL1_MOUSE	LLGL1 scribble cell polarity complex component;Lethal(2) giant larvae protein homolog 1	grey	-0.0457757	0.0970676	0.01122	0.0982607	0.0917269	0.0948763	0.107159	0.115712	-0.200042	-0.195128	-0.173455	-0.134836	-0.0415449	0.0748067	0.0763642	0.0177153	0.0154552	-0.0323735	-0.0734598	-0.140913	0.0351412	0.0109105	-0.0205321	0.0885022	-0.0387064	0.0915799	0.256197	0.873919	0.73588	0.968995	0.732737	0.749994	0.741662	0.709417	0.687213	0.482405	0.493518	0.543849	0.638391	0.885502	0.795155	0.790971	0.951061	0.9573	0.910677	0.798776	0.62314	0.903071	0.96985	0.94329	0.758551	0.893284	0.750384	0.364031
E9PZM7	Scaf11	E9PZM7	E9PZM7_MOUSE	SR-related CTD-associated factor 11	grey	-0.056408	-0.137884	-0.0841266	-0.113976	-0.136378	-0.136761	-0.155024	-0.125271	0.229156	0.336657	0.273649	-0.174453	-0.137136	-0.133562	-0.138898	-0.0201227	-0.0999455	-0.0327863	-0.0166575	0.083813	-0.0697796	0.054947	0.00450866	-0.0800595	0.0876705	0.034903	-0.147814	0.844915	0.630726	0.7702	0.691702	0.63451	0.633546	0.588244	0.66266	0.418992	0.224925	0.330686	0.541485	0.632603	0.641608	0.628181	0.944419	0.728305	0.909542	0.953981	0.771036	0.808689	0.848891	0.987539	0.781067	0.760761	0.903725	0.605978
J3KMQ6;Q9CYI0	5730455P16Rik;	J3KMQ6;Q9CYI0	J3KMQ6_MOUSE;NJMU_MOUSE	RIKEN cDNA 5730455P16 gene;Protein Njmu-R1	grey	-0.127995	0.157209	0.110244	0.090435	0.0734031	0.130951	0.152104	0.138869	-0.223348	-0.258659	-0.165978	0.182268	0.0748839	0.06907	0.055045	-0.0362788	0.0336652	-0.0359073	-0.0162954	-0.173175	0.163226	0.0366682	0.329752	0.241119	0.240226	0.467431	-0.0827576	0.655717	0.582909	0.701383	0.753419	0.798929	0.648211	0.595402	0.628254	0.431303	0.359223	0.561691	0.523129	0.794947	0.810604	0.848624	0.899947	0.907126	0.900967	0.95498	0.544513	0.568314	0.898878	0.235375	0.394195	0.396018	0.0791687	0.773854
Q8BGR9	Ublcp1	Q8BGR9	UBCP1_MOUSE	Ubiquitin-like domain-containing CTD phosphatase 1	grey	0.410257	-0.0875516	-0.306384	0.351171	0.338596	0.274586	0.0451368	0.169095	0.262485	0.39573	0.281359	0.451367	0.0728697	0.117829	0.23122	0.270078	-0.0531287	-0.0389115	-0.160796	-0.150222	-0.420298	-0.243662	-0.138762	-0.0330913	-0.244292	-0.209996	-0.284896	0.131025	0.761077	0.272834	0.203885	0.222042	0.328944	0.875667	0.554224	0.35182	0.147062	0.316503	0.0919899	0.800364	0.68175	0.414661	0.337369	0.853843	0.892721	0.574192	0.600033	0.120638	0.389021	0.628522	0.908704	0.387743	0.460251	0.31011
P11591	Mup5	P11591	MUP5_MOUSE	Major urinary protein 5	grey	-0.120063	-0.269598	-0.170971	-0.277357	-0.273334	-0.30775	-0.309137	-0.299086	0.489117	0.425708	0.471642	-0.0406374	-0.258141	-0.254539	-0.277975	-0.0355072	-0.175539	-0.0412759	-0.019328	0.118153	-0.0617508	0.143365	-0.185343	-0.212682	0.0444302	-0.0642965	-0.046864	0.676001	0.338274	0.54975	0.323822	0.331272	0.270554	0.268253	0.285192	0.0638901	0.115272	0.0760227	0.887989	0.360232	0.367287	0.322686	0.902066	0.538918	0.886239	0.946611	0.680914	0.830404	0.617021	0.515979	0.454357	0.8776	0.823506	0.870943
Q80YQ8	Rmnd5a	Q80YQ8	RMD5A_MOUSE	E3 ubiquitin-protein ligase RMND5A	grey	0.0417854	-0.242176	-0.0586784	-0.343751	-0.329939	-0.342469	-0.305277	-0.33681	0.391651	0.396983	0.35944	0.109117	-0.251525	-0.271151	-0.308564	-0.117247	-0.151997	-0.0504988	0.0264738	0.144262	-0.00468265	0.123929	-0.0078029	-0.202389	0.112319	-0.0407614	-0.243093	0.884843	0.392038	0.838743	0.214485	0.235088	0.216349	0.274688	0.224697	0.151781	0.145631	0.192458	0.704313	0.373245	0.335353	0.269203	0.683249	0.595665	0.861015	0.926913	0.614789	0.987058	0.666089	0.978435	0.47714	0.695994	0.887649	0.390175
A0A0R4J0N5;A2T4N6;P46718	Pdcd2	A0A0R4J0N5;A2T4N6;P46718	A0A0R4J0N5_MOUSE;A2T4N6_MOUSE;PDCD2_MOUSE	Programmed cell death 2;Programmed cell death 2;Programmed cell death protein 2	grey	-0.549979	-0.133441	0.0256814	-0.367803	-0.354034	-0.333331	-0.214184	-0.295937	0.195253	0.167303	0.234063	0.182099	-0.155511	-0.280914	-0.331232	-0.151377	-0.136332	-0.0726552	0.0484932	0.098206	0.185777	0.174494	-0.0520901	-0.248218	0.133942	0.0247386	0.522541	0.032191	0.641912	0.929096	0.181311	0.199883	0.229924	0.451075	0.29062	0.493234	0.558512	0.40873	0.523524	0.587053	0.317313	0.233111	0.59719	0.634625	0.800941	0.866491	0.732881	0.514975	0.541389	0.856675	0.379837	0.640648	0.931693	0.044581
Q3UGC7	Eif3j1	Q3UGC7	EI3JA_MOUSE	Eukaryotic translation initiation factor 3 subunit J-A	grey	-0.150328	-0.224598	-0.109092	-0.260869	-0.287637	-0.272255	-0.270623	-0.276251	0.353743	0.434126	0.432083	0.216829	-0.328698	-0.250744	-0.288368	-0.0677518	-0.190122	-0.0731487	-0.0261809	0.0194844	-0.0102027	0.203782	0.292484	-0.01168	0.391103	0.467731	-0.297201	0.599773	0.428639	0.70438	0.354937	0.305207	0.333285	0.336345	0.325862	0.200288	0.107245	0.109157	0.445324	0.236995	0.374796	0.303904	0.814163	0.504955	0.799613	0.92772	0.94618	0.971805	0.474025	0.29664	0.967724	0.152423	0.0789413	0.288434
Q8BMC1	Atp6v1g3	Q8BMC1	VATG3_MOUSE	V-type proton ATPase subunit G 3	grey	-0.161769	0.248084	0.128607	0.208695	0.165872	0.227339	0.245476	0.243809	-0.140901	-0.189725	-0.21073	-0.137922	0.162435	0.0753038	0.147824	-0.0457613	0.000842106	-0.0797614	-0.10214	-0.19196	-0.111551	-0.189339	0.0302855	0.0747947	-0.0605557	0.0785758	0.342993	0.571835	0.380106	0.654161	0.46312	0.561945	0.422826	0.385351	0.388721	0.623168	0.505866	0.458637	0.63063	0.570225	0.793819	0.605954	0.873958	0.997672	0.781865	0.722542	0.500742	0.697986	0.506755	0.91642	0.795187	0.833646	0.78504	0.215587
Q8R2V5	Adap2	Q8R2V5	ADAP2_MOUSE	Arf-GAP with dual PH domain-containing protein 2	grey	-0.112441	0.263663	0.346072	-0.0199036	-0.0475339	0.0712294	0.196716	0.138106	-0.142464	-0.29035	-0.285073	-0.217868	0.178444	-0.0403566	-0.0284505	-0.246562	0.0104356	-0.0801084	0.0138505	-0.0402284	0.0573862	-0.161054	0.163447	0.0509203	0.0406811	0.0388396	-0.300738	0.695677	0.349557	0.211135	0.945024	0.869112	0.804781	0.489915	0.630167	0.619266	0.300395	0.309793	0.443075	0.532077	0.888758	0.92147	0.383162	0.971162	0.780936	0.96173	0.88911	0.842255	0.573566	0.567782	0.859865	0.887869	0.892919	0.282367
A0A286YDB8;Q9CZX0	Elp3	A0A286YDB8;Q9CZX0	A0A286YDB8_MOUSE;ELP3_MOUSE	Elongator complex protein 3	grey	-0.211814	0.180606	0.176975	0.0926813	0.092401	0.162521	0.20833	0.174147	-0.197932	-0.2299	-0.1875	0.339774	0.0791325	0.00871459	0.0403337	-0.0436408	-0.020521	-0.0818258	-0.0490895	-0.121894	-0.0278413	-0.165261	-0.0100342	-0.0868551	-0.111925	-0.0914171	0.083547	0.456257	0.527011	0.535533	0.747467	0.748209	0.570018	0.463927	0.542209	0.487164	0.417429	0.51099	0.220302	0.783549	0.975916	0.888821	0.879761	0.943321	0.776343	0.864863	0.671301	0.923147	0.563414	0.972271	0.76293	0.697016	0.750815	0.771746
Q99KR8	Fuca2	Q99KR8	FUCO2_MOUSE	Plasma alpha-L-fucosidase	grey	-0.072149	0.195529	-0.0325689	0.396969	0.351121	0.404049	0.334372	0.388335	-0.203281	-0.144705	-0.188201	0.258645	0.0712295	0.174577	0.24818	0.165803	-0.0247877	-0.0845808	-0.18311	-0.221386	-0.282264	-0.281742	-0.0872789	0.0557201	-0.273912	-0.0776666	-0.250833	0.802304	0.492608	0.91014	0.145647	0.203956	0.137732	0.228352	0.155689	0.475145	0.613688	0.509373	0.359251	0.804781	0.541193	0.379914	0.56211	0.931558	0.768989	0.521168	0.435501	0.314861	0.315807	0.761803	0.846786	0.330196	0.787477	0.37462
Q9DB34	Chmp2a	Q9DB34	CHM2A_MOUSE	Charged multivesicular body protein 2a	grey	-0.14027	0.161593	-0.0171681	0.307326	0.261395	0.320885	0.275704	0.317728	-0.147222	-0.101722	-0.133443	0.217026	0.0466702	0.115642	0.171622	0.119138	-0.0430997	-0.0870947	-0.155669	-0.175845	-0.23321	-0.233929	-0.0549165	0.0383314	-0.207914	-0.0412844	-0.293014	0.624745	0.572261	0.952571	0.271262	0.353922	0.249207	0.326871	0.254245	0.607445	0.723641	0.641907	0.444897	0.871473	0.687394	0.5482	0.67838	0.881242	0.762293	0.586666	0.538196	0.410505	0.409008	0.848974	0.894313	0.464846	0.886215	0.295712
Q9D4H8	Cul2	Q9D4H8	CUL2_MOUSE	Cullin-2	grey	-0.0541022	0.0842965	0.195239	-0.168295	-0.153535	-0.0981587	0.0174397	-0.0586837	-0.00326904	-0.151921	-0.107388	0.045044	-0.15637	-0.14145	-0.155304	-0.166703	-0.10455	-0.0881941	-0.0528043	-0.0364397	0.0204187	-0.0260996	-0.186446	-0.209329	-0.113611	-0.160659	0.251399	0.851191	0.769747	0.493267	0.556136	0.591888	0.733005	0.951822	0.838729	0.990965	0.595851	0.70882	0.875921	0.584953	0.621796	0.587559	0.55995	0.716231	0.759369	0.854728	0.899505	0.943603	0.927944	0.513427	0.461721	0.692646	0.574523	0.373494
Q4ACU6	Shank3	Q4ACU6	SHAN3_MOUSE	SH3 and multiple ankyrin repeat domains protein 3	grey	-0.360277	-0.0660291	-0.18304	0.076213	0.0664215	0.0564104	-0.00328177	0.0146306	0.0750366	0.189335	0.211288	0.587058	-0.112873	-0.0462161	-0.0151707	0.138895	-0.129544	-0.0943486	-0.126698	-0.157342	-0.105337	-0.0119254	-0.07875	-0.133322	-0.0479899	0.054197	0.490475	0.191324	0.818819	0.521329	0.791377	0.817758	0.844908	0.990929	0.959576	0.794537	0.506763	0.457412	0.0197053	0.694558	0.872715	0.958085	0.628189	0.65178	0.743057	0.65902	0.582583	0.714174	0.967046	0.784573	0.642212	0.867866	0.850933	0.0630081
A0A140T8T7;A0A140T8W1;A6H584	Col6a5	A0A140T8T7;A0A140T8W1;A6H584	A0A140T8T7_MOUSE;A0A140T8W1_MOUSE;CO6A5_MOUSE	Collagen, type VI, alpha 5;Collagen, type VI, alpha 5;Collagen alpha-5(VI) chain	grey	-0.165447	0.0252712	-0.168553	0.24188	0.222742	0.204713	0.1154	0.149258	0.0201439	0.144257	0.0849524	0.443578	-0.00173781	0.0522096	0.142607	0.174999	-0.0846036	-0.096312	-0.169651	-0.204428	-0.262171	-0.180927	-0.173708	-0.12531	-0.229483	-0.126405	0.586809	0.562966	0.930226	0.55552	0.392641	0.432597	0.471951	0.688018	0.60241	0.944361	0.614801	0.767998	0.0986864	0.995197	0.856349	0.61891	0.540193	0.768928	0.737873	0.552896	0.472585	0.352424	0.526259	0.543249	0.66256	0.418306	0.659768	0.0197747
E9Q8I7	Nfxl1	E9Q8I7	E9Q8I7_MOUSE	Nuclear transcription factor, X-box binding-like 1	grey	-0.113425	-0.115604	-0.161483	-0.0726367	-0.0919463	-0.12622	-0.150077	-0.117566	0.325968	0.373912	0.296224	-0.271134	-0.155811	-0.15309	-0.106627	-0.0123013	-0.1555	-0.0983292	-0.128081	-0.0433146	-0.165762	0.00875303	-0.283724	-0.198403	-0.105244	-0.144099	0.623122	0.693129	0.687492	0.572527	0.800991	0.749413	0.660239	0.60039	0.682427	0.24122	0.17343	0.290124	0.335386	0.58632	0.59298	0.710803	0.966008	0.58708	0.732557	0.655499	0.880654	0.562208	0.97581	0.31222	0.4861	0.714416	0.615195	0.0114351
Q8BFZ3	Actbl2	Q8BFZ3	ACTBL_MOUSE	Beta-actin-like protein 2	grey	0.211399	0.296083	0.165947	0.330215	0.311295	0.391349	0.349128	0.375669	-0.165412	-0.2055	-0.277915	0.302507	0.277911	0.138656	0.225223	-0.0125741	0.0154271	-0.102166	-0.125811	-0.225584	-0.187888	-0.354299	-0.0055198	0.0347936	-0.23414	-0.187956	-0.361059	0.457167	0.290368	0.561764	0.234665	0.264693	0.152135	0.206772	0.171204	0.563049	0.470199	0.322796	0.27936	0.322805	0.628789	0.42731	0.965255	0.957377	0.722476	0.661283	0.426543	0.510097	0.199515	0.984744	0.904026	0.408569	0.509938	0.190267
D3Z2E3;E9Q632;O54916	Reps1	D3Z2E3;E9Q632;O54916	D3Z2E3_MOUSE;E9Q632_MOUSE;REPS1_MOUSE	RalBP1 associated Eps domain containing protein;RalBP1 associated Eps domain containing protein;RalBP1-associated Eps domain-containing protein 1	grey	-0.238421	-0.123203	-0.187366	0.0133347	0.00366651	-0.013239	-0.0632594	-0.0276542	0.276974	0.397706	0.302254	0.174006	-0.0936509	-0.126566	-0.0705244	0.10276	-0.17077	-0.102522	-0.128625	0.0278939	-0.267911	-0.145017	-0.480664	-0.391916	-0.369117	-0.516317	0.400958	0.39972	0.667947	0.5113	0.963154	0.989866	0.963419	0.826315	0.923662	0.324527	0.144809	0.279788	0.542544	0.744901	0.659356	0.806681	0.720917	0.550228	0.721543	0.654116	0.923002	0.341461	0.612914	0.0695758	0.151472	0.179598	0.0478093	0.141151
A0A1Y7VMH3;Q80X41	Vrk1	A0A1Y7VMH3;Q80X41	A0A1Y7VMH3_MOUSE;VRK1_MOUSE	non-specific serine/threonine protein kinase;Serine/threonine-protein kinase VRK1	grey	0.0910974	-0.0568433	-0.0492673	-0.0475806	-0.0659209	-0.0525364	-0.0863127	-0.0595105	0.229296	0.307221	0.240295	-0.0238242	-0.173226	-0.134181	-0.104971	-0.0273123	-0.159461	-0.103821	-0.121785	-0.0639689	-0.131314	-0.0176265	-0.117358	-0.152442	-0.012078	-0.00304177	0.200991	0.751662	0.843731	0.864377	0.868985	0.819111	0.855458	0.764374	0.836483	0.418699	0.271437	0.395877	0.934213	0.544393	0.640045	0.71513	0.924604	0.57743	0.718139	0.671581	0.824394	0.647294	0.951306	0.682964	0.594571	0.966625	0.991593	0.480273
Q8BTE6	Wfdc21	Q8BTE6	WFD21_MOUSE	Protein Wfdc21	grey	-0.00811742	-0.0822765	-0.253567	0.206027	0.179941	0.159737	0.0412538	0.112469	0.266089	0.318481	0.263641	0.383252	-0.0971087	-0.0127178	0.0717515	0.193057	-0.15451	-0.111999	-0.199289	-0.127652	-0.405452	-0.222155	-0.290956	-0.175488	-0.3282	-0.281046	-0.15557	0.977566	0.775139	0.369202	0.469028	0.528567	0.576759	0.886299	0.695605	0.344921	0.253039	0.349599	0.161804	0.735772	0.964858	0.803375	0.498236	0.5895	0.696823	0.484101	0.656591	0.136196	0.433853	0.299325	0.53904	0.237763	0.317071	0.586909
Q9D3H2	Obp1a	Q9D3H2	OBP1A_MOUSE	Odorant-binding protein 1a	grey	0.25034	0.0326934	-0.0592744	0.102659	0.0701338	0.0893533	0.0307977	0.0809283	0.212961	0.143693	0.124348	-0.0499452	-0.142714	-0.0375233	0.0142432	-0.006875	-0.133994	-0.113259	-0.189094	-0.206478	-0.220188	-0.0729305	-0.038538	0.0434293	-0.0123095	0.151655	-0.175229	0.375599	0.909798	0.837124	0.721182	0.807734	0.75629	0.915011	0.778743	0.453747	0.616204	0.665019	0.862526	0.618643	0.89653	0.960646	0.980999	0.640517	0.693557	0.507317	0.468026	0.438072	0.8002	0.893746	0.88034	0.965986	0.596505	0.539651
D3Z4J9;Q05BC3	Eml1	D3Z4J9;Q05BC3	D3Z4J9_MOUSE;EMAL1_MOUSE	Echinoderm microtubule associated protein like 1;Echinoderm microtubule-associated protein-like 1	grey	-0.268267	-0.182621	0.0184248	-0.398446	-0.404751	-0.365996	-0.26415	-0.301531	0.395499	0.375661	0.343948	-0.142122	-0.226449	-0.354139	-0.399948	-0.201341	-0.211916	-0.118759	0.000199687	0.182281	0.0190129	0.0683365	-0.175112	-0.324979	-0.00553767	-0.22484	-0.206612	0.340787	0.522307	0.949104	0.143971	0.136961	0.183685	0.348623	0.281017	0.147327	0.171213	0.2142	0.620121	0.424709	0.199737	0.142281	0.479488	0.456034	0.679356	0.999448	0.523099	0.947481	0.812584	0.539927	0.242763	0.984695	0.428124	0.467729
Q03146	Ddr1	Q03146	DDR1_MOUSE	Epithelial discoidin domain-containing receptor 1	grey	-0.386645	-0.0933326	-0.156407	-0.0201601	-0.0438763	-0.0507867	-0.0810838	-0.0688394	0.244641	0.338099	0.311396	0.255234	-0.138724	-0.148274	-0.0951919	0.0456454	-0.177824	-0.122106	-0.131039	-0.102529	-0.175157	-0.0297473	-0.145233	-0.216889	-0.047491	-0.0216002	0.641857	0.157705	0.745743	0.584863	0.944316	0.879116	0.86023	0.778327	0.811226	0.387038	0.222779	0.264528	0.36592	0.628618	0.604842	0.740829	0.874275	0.533534	0.670758	0.647988	0.721524	0.539821	0.917901	0.612377	0.445195	0.869229	0.940344	0.00835666
Q9D1J1	Necap2	Q9D1J1	NECP2_MOUSE	Adaptin ear-binding coat-associated protein 2	grey	0.0387432	-0.161873	-0.333919	0.16229	0.128426	0.0866449	-0.0777588	0.0269615	0.462142	0.599164	0.474268	0.261342	-0.0749077	-0.077661	0.0252915	0.172339	-0.190984	-0.127484	-0.20654	-0.117326	-0.411478	-0.168083	-0.262397	-0.189387	-0.214672	-0.210641	0.0472729	0.893183	0.571584	0.229034	0.570577	0.654623	0.76349	0.78723	0.92557	0.0832447	0.0165476	0.0741056	0.354023	0.794883	0.787492	0.93017	0.546496	0.502978	0.657018	0.467889	0.683047	0.129732	0.556642	0.351988	0.506643	0.450011	0.458832	0.869825
A0A6I8MWY5;A0A6I8MX07;E9PUQ5;Q921M4;Z4YJU8	Golga2	A0A6I8MWY5;A0A6I8MX07;E9PUQ5;Q921M4;Z4YJU8	A0A6I8MWY5_MOUSE;A0A6I8MX07_MOUSE;E9PUQ5_MOUSE;GOGA2_MOUSE;Z4YJU8_MOUSE	Golgi autoantigen, golgin subfamily a, 2;Golgi autoantigen, golgin subfamily a, 2;Golgi autoantigen, golgin subfamily a, 2;Golgin subfamily A member 2;Golgi autoantigen, golgin subfamily a, 2	grey	-0.170925	0.277427	0.38448	-0.11366	-0.140124	0.00619205	0.178959	0.0842515	-0.276318	-0.401555	-0.338498	-0.0423637	-0.132489	-0.094195	-0.129621	-0.285806	-0.0680812	-0.128125	-0.061652	-0.193025	0.190557	0.0535474	0.314472	0.131198	0.28259	0.50417	-0.00680711	0.549859	0.323694	0.160312	0.692519	0.625111	0.982887	0.530869	0.769867	0.325737	0.140487	0.222188	0.883258	0.644318	0.743463	0.651585	0.308477	0.813273	0.655388	0.830672	0.498308	0.503957	0.852703	0.259502	0.647586	0.314269	0.0545849	0.981187
Q61908	Cmc4	Q61908	CMC4_MOUSE	Cx9C motif-containing protein 4	grey	-0.00632174	0.357915	0.515951	-0.0877158	-0.103774	0.0675355	0.28152	0.183414	-0.254875	-0.464848	-0.495532	-0.331473	0.0162404	-0.096322	-0.102785	-0.341812	-0.0554525	-0.136941	-0.0519636	-0.0207975	0.000615607	-0.245976	-0.140726	-0.153662	-0.237172	-0.326891	-0.412829	0.982528	0.194535	0.0480041	0.760641	0.718263	0.814747	0.31621	0.520459	0.366625	0.081142	0.0597987	0.232743	0.955132	0.737846	0.720853	0.217309	0.847515	0.633094	0.85702	0.942558	0.998298	0.384342	0.623605	0.591578	0.402292	0.239787	0.128311
Q9QYH6	Maged1	Q9QYH6	MAGD1_MOUSE	Melanoma-associated antigen D1	grey	0.182988	0.195261	0.24854	-0.0360187	-0.0553483	0.0342967	0.127909	0.100708	-0.0501261	-0.15677	-0.214196	-0.338403	-0.10188	-0.0866295	-0.0752615	-0.204935	-0.107216	-0.139174	-0.129989	-0.098784	-0.0821448	-0.156711	-0.171014	-0.117287	-0.189443	-0.203245	-0.150368	0.521452	0.493216	0.379194	0.900661	0.847798	0.905391	0.655936	0.726303	0.862033	0.583979	0.451048	0.222329	0.723225	0.763531	0.793932	0.471457	0.709267	0.62749	0.650652	0.73136	0.77549	0.584122	0.549646	0.683148	0.506515	0.475225	0.599673
Q8BTW9	Pak4	Q8BTW9	PAK4_MOUSE	Serine/threonine-protein kinase PAK 4	grey	-0.0532696	0.268029	0.130017	0.277432	0.23842	0.32121	0.348266	0.342988	-0.25422	-0.267055	-0.324985	0.099457	-0.124285	0.0752109	0.15304	0.0311029	-0.102173	-0.1483	-0.244166	-0.259571	-0.339769	-0.312958	-0.249734	-0.116165	-0.389966	-0.231327	0.107515	0.853459	0.341236	0.650579	0.323684	0.399722	0.248693	0.207996	0.215594	0.367915	0.343083	0.242754	0.729589	0.66518	0.794069	0.593105	0.914172	0.722458	0.604778	0.387999	0.357452	0.220308	0.261968	0.376808	0.686043	0.15376	0.414437	0.708487
A2AEP0;A2BHD2	Obp1b;Gm14743	A2AEP0;A2BHD2	OBP1B_MOUSE;A2BHD2_MOUSE	Odorant-binding protein 1b;Predicted gene 14743	grey	0.113873	-0.115577	-0.104684	-0.0958765	-0.115273	-0.0979039	-0.123348	-0.0819078	0.456555	0.389995	0.345008	-0.0405401	-0.2588	-0.217888	-0.185644	-0.0514707	-0.243205	-0.152921	-0.181073	-0.0471576	-0.267909	-0.0703759	-0.315911	-0.243235	-0.172943	-0.222041	-0.29694	0.691969	0.687562	0.715882	0.739022	0.688347	0.733677	0.667576	0.776124	0.0877047	0.153725	0.212666	0.888255	0.358949	0.443031	0.515282	0.858364	0.389947	0.593395	0.52592	0.870141	0.341465	0.807081	0.257172	0.389887	0.545063	0.434097	0.288885
A0A2R8VHL8	Pcbp2	A0A2R8VHL8	A0A2R8VHL8_MOUSE	Poly(rC) binding protein 2 (Fragment)	grey	0.406103	0.165623	0.275662	-0.0965447	-0.102914	-0.00620342	0.100258	0.0745308	0.0532194	-0.076245	-0.209837	-0.410964	-0.165302	-0.141518	-0.130464	-0.251856	-0.14311	-0.152977	-0.147866	-0.0253275	-0.166262	-0.199786	-0.36421	-0.241042	-0.343207	-0.482655	-0.466045	0.135488	0.562542	0.32695	0.737259	0.720513	0.982855	0.727483	0.795896	0.853596	0.791291	0.460601	0.130275	0.563314	0.621627	0.649446	0.372587	0.617656	0.593258	0.60585	0.930071	0.561008	0.482981	0.18605	0.39435	0.215275	0.068206	0.0802231
Q3U3R4;Z4YJR1	Lmf1	Q3U3R4;Z4YJR1	LMF1_MOUSE;Z4YJR1_MOUSE	Lipase maturation factor 1;Lipase maturation factor	grey	0.322263	0.023742	0.122262	-0.147574	-0.141728	-0.0939636	-0.0417286	-0.0340357	0.316371	0.186809	0.0744008	-0.333066	-0.0967885	-0.211348	-0.183789	-0.214178	-0.172299	-0.1567	-0.128272	0.0202427	-0.17526	-0.173358	-0.45445	-0.326993	-0.34944	-0.592239	-0.346392	0.247027	0.93444	0.670357	0.606572	0.621103	0.744075	0.884998	0.906108	0.256428	0.512588	0.796246	0.230325	0.736616	0.45728	0.519589	0.451089	0.546593	0.58415	0.655012	0.944088	0.539577	0.544078	0.089427	0.239628	0.206329	0.0183032	0.210674
B2RXR6;E9QNQ2	Ankrd44	B2RXR6;E9QNQ2	ANR44_MOUSE;E9QNQ2_MOUSE	Serine/threonine-protein phosphatase 6 regulatory ankyrin repeat subunit B;Ankyrin repeat domain 44	grey	-0.174069	0.326489	0.171862	0.29546	0.229009	0.338392	0.375227	0.381953	-0.247813	-0.273187	-0.316637	-0.16571	-0.0363967	0.0733651	0.158111	-0.0223572	-0.0905227	-0.159341	-0.236925	-0.281211	-0.285519	-0.295083	-0.119135	-0.00149947	-0.244327	-0.0174581	0.149429	0.542395	0.240412	0.54763	0.291449	0.419303	0.222344	0.171763	0.16339	0.38065	0.331546	0.256	0.562332	0.899623	0.799031	0.580711	0.938257	0.753187	0.57772	0.402801	0.316772	0.308992	0.292103	0.678388	0.995856	0.387674	0.951771	0.601989
B1AUY7;B1AUY8;B1AUY9;B1AUZ1;Q3V4D5;Q9QY36	Naa10	B1AUY7;B1AUY8;B1AUY9;B1AUZ1;Q3V4D5;Q9QY36	B1AUY7_MOUSE;B1AUY8_MOUSE;B1AUY9_MOUSE;B1AUZ1_MOUSE;Q3V4D5_MOUSE;NAA10_MOUSE	N-terminal amino-acid N(alpha)-acetyltransferase NatA;N-terminal amino-acid N(alpha)-acetyltransferase NatA;N-terminal amino-acid N(alpha)-acetyltransferase NatA;N-terminal amino-acid N(alpha)-acetyltransferase NatA;N-terminal amino-acid N(alpha)-acetyltransferase NatA;N-alpha-acetyltransferase 10	grey	-0.171981	0.0364774	-0.00832744	-0.0217331	-0.0622243	-0.0307176	-0.00645213	0.00292299	0.197886	0.201647	0.128906	-0.262585	-0.190307	-0.154966	-0.0927382	-0.0911546	-0.188895	-0.162026	-0.192899	-0.158041	-0.211569	-0.0654282	-0.197767	-0.160938	-0.0815315	-0.0209829	0.555836	0.547347	0.899401	0.976986	0.939978	0.82912	0.915231	0.982168	0.991921	0.487268	0.478803	0.653403	0.351628	0.504529	0.588384	0.747316	0.751511	0.507776	0.571213	0.498595	0.580881	0.456794	0.820444	0.487537	0.573848	0.77713	0.942047	0.0299118
Q9D0D5	Gtf2e1	Q9D0D5	T2EA_MOUSE	General transcription factor IIE subunit 1	grey	-0.147096	-0.156961	-0.0645437	-0.30087	-0.321614	-0.295513	-0.257859	-0.270671	0.335323	0.399828	0.383629	0.0416283	-0.429799	-0.315225	-0.344954	-0.145514	-0.273504	-0.171359	-0.140038	-0.105421	0.0278488	0.215024	0.0493157	-0.140169	0.266134	0.355592	0.328326	0.607755	0.583514	0.822837	0.282142	0.248053	0.291355	0.360782	0.336255	0.226923	0.142416	0.161345	0.885273	0.111323	0.258282	0.212744	0.611678	0.330955	0.548826	0.625327	0.713954	0.923127	0.449245	0.864245	0.624999	0.344834	0.197725	0.237568
B1AVU4;Q9D3N5	Gm14744;5430402E10Rik	B1AVU4;Q9D3N5	B1AVU4_MOUSE;Q9D3N5_MOUSE	Predicted gene 14744;RIKEN cDNA 5430402E10 gene	grey	0.0447277	-0.0186848	0.0603501	-0.163954	-0.183186	-0.120396	-0.0713384	-0.0748352	0.364895	0.212553	0.209173	-0.0771532	-0.239181	-0.251645	-0.234125	-0.173341	-0.235714	-0.174441	-0.155633	-0.0660884	-0.175298	-0.0681506	-0.21122	-0.215089	-0.0926473	-0.127635	-0.324974	0.876786	0.948386	0.834204	0.566558	0.520991	0.675144	0.804487	0.795078	0.185141	0.454637	0.462065	0.788854	0.39816	0.373006	0.408602	0.54412	0.405304	0.541513	0.586754	0.818658	0.539487	0.813086	0.45756	0.449104	0.747557	0.656635	0.24277
P18181	Cd48	P18181	CD48_MOUSE	CD48 antigen	grey	0.00761137	0.134468	0.255847	-0.157183	-0.191946	-0.0730575	0.0411458	-0.00938648	0.0590167	-0.0596089	-0.0454654	-0.0915362	-0.233467	-0.201855	-0.211637	-0.260989	-0.185742	-0.180119	-0.124775	-0.13959	-0.0294776	-0.046415	0.130179	-0.0461908	0.119119	0.220079	-0.325012	0.978965	0.639321	0.364716	0.58297	0.500773	0.799858	0.886595	0.97406	0.837824	0.836216	0.874768	0.750499	0.40997	0.478336	0.456646	0.354705	0.515057	0.528151	0.663928	0.626449	0.918643	0.872171	0.65017	0.872784	0.678428	0.438306	0.242711
P48774	Gstm5	P48774	GSTM5_MOUSE	Glutathione S-transferase Mu 5	grey	-0.118381	0.165794	0.416156	-0.315685	-0.351411	-0.176575	0.0290855	-0.0625918	0.16427	-0.0609582	-0.0685121	-0.259001	-0.076844	-0.30855	-0.333161	-0.442736	-0.16602	-0.182665	-0.0208503	0.0186651	0.0625618	-0.0651904	0.167253	-0.0771561	0.175145	0.122719	-0.738478	0.680327	0.562132	0.124854	0.257536	0.203548	0.536475	0.919722	0.828124	0.565798	0.832554	0.81211	0.358557	0.789684	0.269225	0.23018	0.0994293	0.56159	0.522205	0.942412	0.948441	0.828205	0.821087	0.55863	0.788846	0.53985	0.669188	0.00103466
Q9JHW4	Eefsec	Q9JHW4	SELB_MOUSE	Selenocysteine-specific elongation factor	grey	-0.0507552	0.356646	0.484512	-0.0911148	-0.107739	0.0586019	0.272725	0.169262	-0.184668	-0.398226	-0.44789	-0.297868	-0.072028	-0.14353	-0.126369	-0.330867	-0.134385	-0.188293	-0.133944	-0.0726985	-0.0942791	-0.286732	-0.358462	-0.309419	-0.384539	-0.485239	0.0221445	0.860316	0.196274	0.0669456	0.751616	0.707904	0.838951	0.332407	0.553825	0.517546	0.144221	0.0949394	0.287285	0.80263	0.61661	0.65986	0.233669	0.639529	0.509161	0.640642	0.800824	0.74324	0.30682	0.193788	0.267786	0.160241	0.066457	0.938844
A0A1D5RLQ9;D3YYN8;E9PVY0;H7BX44;Q3UU96	Cdc42bpa	A0A1D5RLQ9;D3YYN8;E9PVY0;H7BX44;Q3UU96	A0A1D5RLQ9_MOUSE;D3YYN8_MOUSE;E9PVY0_MOUSE;H7BX44_MOUSE;MRCKA_MOUSE	non-specific serine/threonine protein kinase;non-specific serine/threonine protein kinase;non-specific serine/threonine protein kinase;non-specific serine/threonine protein kinase;Serine/threonine-protein kinase MRCK alpha	grey	0.176354	0.123798	0.0554734	0.0671131	0.0208528	0.0950783	0.119617	0.141278	0.0511831	0.0411247	-0.0687543	-0.241041	-0.329921	-0.0885441	-0.0530595	-0.0708771	-0.221086	-0.194234	-0.285576	-0.210962	-0.288915	-0.148201	-0.293176	-0.141069	-0.259609	-0.129764	-0.0838092	0.536997	0.666426	0.847458	0.815888	0.942405	0.741129	0.677147	0.622226	0.859148	0.886653	0.811456	0.394352	0.235116	0.758439	0.854032	0.80573	0.436144	0.495551	0.30889	0.458126	0.302934	0.605022	0.295427	0.622748	0.357377	0.651222	0.771047
Q8K0V4	Cnot3	Q8K0V4	CNOT3_MOUSE	CCR4-NOT transcription complex subunit 3	grey	0.152399	-0.0745903	-0.260581	0.235958	0.19712	0.203107	0.0435822	0.151392	0.370101	0.509188	0.361483	0.445784	-0.172581	-0.0707528	0.0378695	0.168446	-0.252905	-0.196394	-0.303907	-0.210559	-0.511128	-0.269898	-0.334081	-0.24332	-0.347661	-0.302673	-0.269634	0.594677	0.795736	0.355495	0.4048	0.489001	0.475533	0.879921	0.597152	0.178322	0.0517083	0.189697	0.0967576	0.545922	0.806065	0.89558	0.555775	0.370511	0.490645	0.276993	0.459012	0.0506258	0.337709	0.22879	0.389713	0.208859	0.279079	0.338206
Q8BLN5	Lss	Q8BLN5	LSS_MOUSE	Lanosterol synthase	grey	-0.254361	0.0340479	0.0968006	-0.141392	-0.163294	-0.0825765	-0.0108424	-0.0333389	0.36533	0.239727	0.200925	0.0303109	-0.0393494	-0.27264	-0.218166	-0.198466	-0.222617	-0.204359	-0.130489	-0.0436254	-0.174825	-0.17217	-0.283496	-0.324304	-0.182194	-0.311595	0.0182546	0.367638	0.906075	0.736584	0.621942	0.56815	0.774337	0.970038	0.908023	0.184564	0.39704	0.480422	0.91635	0.89152	0.332567	0.442432	0.485958	0.432865	0.47274	0.649384	0.879803	0.540606	0.546899	0.312632	0.243819	0.5233	0.2642	0.949573
Q9WUQ2	Preb	Q9WUQ2	PREB_MOUSE	Prolactin regulatory element-binding protein	grey	-0.527941	0.400883	0.455512	-0.0450208	-0.09398	0.101712	0.340583	0.232267	-0.347394	-0.533883	-0.47873	-0.219054	-0.0940759	-0.112701	-0.11882	-0.299034	-0.126103	-0.205921	-0.142656	-0.18685	0.0440193	-0.157981	-0.0638364	-0.0881466	-0.108375	0.0392237	0.151006	0.0419096	0.141235	0.0885549	0.875984	0.744031	0.723666	0.219111	0.412471	0.20924	0.0391047	0.0709246	0.440514	0.743778	0.695005	0.679197	0.28528	0.660536	0.469263	0.618787	0.512491	0.878725	0.581028	0.824752	0.759496	0.706246	0.891865	0.598103
Q3UMR5	Mcu	Q3UMR5	MCU_MOUSE	Calcium uniporter protein, mitochondrial	grey	-0.445108	0.247353	0.280336	-0.0127032	-0.0691223	0.103023	0.236993	0.178416	-0.120785	-0.235061	-0.166963	0.199329	-0.132519	-0.139019	-0.134999	-0.194674	-0.174629	-0.208404	-0.150381	-0.206841	-0.0423111	-0.126048	0.155421	-0.0127103	0.0734012	0.279848	-0.35331	0.0973457	0.381573	0.318366	0.964899	0.810463	0.720229	0.402662	0.532143	0.674146	0.406657	0.559327	0.484011	0.644243	0.62788	0.637981	0.49455	0.54107	0.463763	0.599642	0.467223	0.883402	0.660676	0.587272	0.964879	0.798934	0.319255	0.200891
P62743	Ap2s1	P62743	AP2S1_MOUSE	AP-2 complex subunit sigma	grey	-0.520189	0.101077	0.0981961	-0.00918593	-0.0417823	0.0695739	0.159656	0.123358	0.108986	0.0330321	0.0172627	0.317051	-0.116484	-0.187833	-0.143335	-0.0690783	-0.232461	-0.209567	-0.178354	-0.0572469	-0.281274	-0.285897	-0.414997	-0.40609	-0.422667	-0.499891	-0.115992	0.0457821	0.725334	0.732907	0.974614	0.884851	0.809244	0.576956	0.667551	0.704655	0.908867	0.952311	0.255334	0.685218	0.510223	0.617097	0.810581	0.412067	0.461196	0.532289	0.842633	0.316658	0.308314	0.126051	0.135502	0.118268	0.0571258	0.686488
F6SMY7;Q7TPH6	Mycbp2	F6SMY7;Q7TPH6	F6SMY7_MOUSE;MYCB2_MOUSE	RCR-type E3 ubiquitin transferase (Fragment);E3 ubiquitin-protein ligase MYCBP2	grey	-0.253549	0.133119	0.0201186	0.106546	0.0600616	0.120186	0.143668	0.163359	0.124545	0.125778	0.0301885	-0.193629	-0.123806	-0.119876	-0.0237676	-0.0500946	-0.2169	-0.219125	-0.268988	-0.197866	-0.333813	-0.253393	-0.460622	-0.304343	-0.388836	-0.369867	0.582012	0.369238	0.642727	0.944431	0.711016	0.834987	0.675684	0.616268	0.567994	0.664514	0.661367	0.916687	0.496932	0.666404	0.676481	0.934369	0.862118	0.44517	0.440362	0.339424	0.487314	0.229194	0.369545	0.0844425	0.276258	0.155094	0.178624	0.0211464
G3X9Y5	Ube4a	G3X9Y5	G3X9Y5_MOUSE	Ubiquitin conjugation factor E4	grey	-0.260153	0.165616	0.0334697	0.109139	0.0671428	0.131488	0.171525	0.165439	-0.0163724	-0.0237793	-0.0699174	-0.0260847	-0.27346	-0.0904278	-0.0203997	-0.0217647	-0.235535	-0.219671	-0.310149	-0.288739	-0.284954	-0.174832	-0.423885	-0.268258	-0.340475	-0.191587	0.820901	0.356322	0.56256	0.907664	0.704256	0.815808	0.646851	0.548432	0.562985	0.954768	0.934337	0.808318	0.927985	0.331037	0.753438	0.943655	0.939891	0.405675	0.439186	0.26658	0.303247	0.310007	0.540589	0.117062	0.340803	0.219269	0.501597	5.89729e-05
Q80U95	Ube3c	Q80U95	UBE3C_MOUSE	Ubiquitin-protein ligase E3C	grey	-0.408725	0.242728	0.162864	0.101996	0.0549767	0.156187	0.245454	0.21136	-0.111941	-0.155931	-0.168493	-0.0312106	-0.176811	-0.0940466	-0.0183839	-0.0913686	-0.195683	-0.221739	-0.256195	-0.272053	-0.245109	-0.225633	-0.2817	-0.229235	-0.274708	-0.135796	0.678991	0.13266	0.390916	0.569189	0.722922	0.84881	0.585402	0.385395	0.457254	0.696975	0.586026	0.555662	0.913875	0.535919	0.743855	0.949216	0.750944	0.492257	0.434742	0.364034	0.333664	0.386092	0.426439	0.315883	0.418827	0.328718	0.635975	0.00416161
Q9Z0E8	Slc22a5	Q9Z0E8	S22A5_MOUSE	Organic cation/carnitine transporter 2	grey	-0.129607	0.364784	0.523539	-0.21385	-0.260699	-0.058911	0.195039	0.0758152	-0.249302	-0.470567	-0.414287	-0.388296	-0.29425	-0.200941	-0.246219	-0.44657	-0.170457	-0.22388	-0.151847	-0.25667	0.172879	0.0413582	0.236083	0.0816502	0.257247	0.519209	-0.0112647	0.651621	0.185288	0.0440783	0.451804	0.355266	0.838111	0.493722	0.792445	0.377671	0.0768178	0.126788	0.155736	0.293553	0.480385	0.383854	0.0960761	0.550974	0.430167	0.596034	0.363104	0.545216	0.886013	0.404542	0.776812	0.361976	0.0462894	0.968872
Q9DBJ3	Baiap2l1	Q9DBJ3	BI2L1_MOUSE	Brain-specific angiogenesis inhibitor 1-associated protein 2-like protein 1	grey	-0.20992	0.349524	0.401911	-0.0505245	-0.116058	0.0650668	0.237231	0.16048	-0.176616	-0.338322	-0.303892	-0.219689	-0.181388	-0.140657	-0.133317	-0.325645	-0.170354	-0.226978	-0.185334	-0.298895	0.0110014	-0.0793077	0.239646	0.0831397	0.187833	0.46791	0.0128765	0.46042	0.20621	0.140092	0.860945	0.686318	0.821421	0.40217	0.574956	0.536378	0.222449	0.277018	0.439146	0.525183	0.623779	0.642225	0.241724	0.551219	0.423589	0.516002	0.285519	0.969599	0.783079	0.397206	0.772833	0.510223	0.078806	0.96442
F8VQE9;Q8VHH5	Agap3	F8VQE9;Q8VHH5	F8VQE9_MOUSE;AGAP3_MOUSE	ArfGAP with GTPase domain, ankyrin repeat and PH domain 3;Arf-GAP with GTPase, ANK repeat and PH domain-containing protein 3	grey	0.0711796	0.00861721	0.0603151	-0.0820412	-0.0930825	-0.0289101	-0.00844323	-0.00723344	0.278231	0.330558	0.172806	0.153061	-0.265479	-0.250116	-0.189141	-0.114138	-0.288105	-0.227049	-0.233219	-0.0882261	-0.331774	-0.219773	-0.46733	-0.482772	-0.374611	-0.536664	0.12632	0.804915	0.976185	0.834299	0.775767	0.746405	0.920205	0.976666	0.980009	0.322215	0.23414	0.545388	0.593051	0.346083	0.376047	0.50721	0.691282	0.304373	0.423439	0.410486	0.759284	0.232285	0.438966	0.0792448	0.0681267	0.172542	0.0378398	0.659984
Q9CW79	Golga1	Q9CW79	GOGA1_MOUSE	Golgin subfamily A member 1	grey	-0.189457	0.0481672	0.016456	-0.0036282	-0.0506765	0.0322633	0.0621734	0.0628679	0.150137	0.151011	0.11999	0.174352	-0.375586	-0.189223	-0.152521	-0.045371	-0.298657	-0.230727	-0.275824	-0.201235	-0.313349	-0.154798	-0.250393	-0.273344	-0.216336	-0.110152	0.0123079	0.506482	0.867382	0.954537	0.989972	0.86053	0.91098	0.829258	0.827376	0.600242	0.59809	0.676188	0.541724	0.171308	0.507021	0.594376	0.875026	0.285927	0.415694	0.326651	0.479726	0.26133	0.588797	0.375494	0.331254	0.446394	0.701622	0.96599
Q9Z0P5	Twf2	Q9Z0P5	TWF2_MOUSE	Twinfilin-2	grey	-0.21282	0.218604	0.479453	-0.392392	-0.426319	-0.236898	0.0296659	-0.0957446	0.0641675	-0.190273	-0.166699	-0.367624	-0.277327	-0.360693	-0.409581	-0.495737	-0.243433	-0.233626	-0.100391	-0.061962	0.101582	-0.00775875	0.00862317	-0.186529	0.105928	0.0994489	-0.195468	0.454055	0.441485	0.0704184	0.150917	0.114677	0.402858	0.918125	0.73937	0.823856	0.504607	0.55996	0.181546	0.323877	0.190761	0.131745	0.0596709	0.389483	0.409638	0.727133	0.829831	0.724007	0.978557	0.976169	0.513234	0.71263	0.729611	0.492746
A2AJ15	Man1b1	A2AJ15	MA1B1_MOUSE	Endoplasmic reticulum mannosyl-oligosaccharide 1,2-alpha-mannosidase	grey	-0.128027	0.0527665	0.20858	-0.316073	-0.345912	-0.222313	-0.0709343	-0.130066	0.311151	0.198888	0.126435	-0.244624	-0.383264	-0.38048	-0.383957	-0.31389	-0.336113	-0.251034	-0.205435	-0.0531498	-0.119388	-0.0381641	-0.370105	-0.401601	-0.137473	-0.207821	0.176458	0.655637	0.854831	0.463374	0.25691	0.211364	0.433515	0.805576	0.650456	0.26493	0.485006	0.659691	0.387072	0.161789	0.1652	0.160947	0.260449	0.225738	0.37422	0.470344	0.853786	0.677735	0.894772	0.178316	0.140436	0.631758	0.465051	0.536752
F2Z3X6;Q3TRL2;Q9Z2A0	Pdpk1	F2Z3X6;Q3TRL2;Q9Z2A0	F2Z3X6_MOUSE;Q3TRL2_MOUSE;PDPK1_MOUSE	3-phosphoinositide-dependent protein kinase 1	grey	0.221613	0.199707	0.054464	0.289176	0.248079	0.347111	0.28525	0.347969	0.124327	0.147638	-0.0174844	0.298636	0.0423112	-0.0290688	0.0908907	-0.0114184	-0.192139	-0.252313	-0.296349	-0.260006	-0.428554	-0.447033	-0.314888	-0.211472	-0.453901	-0.439184	-0.505081	0.435013	0.483161	0.850206	0.302472	0.380117	0.209645	0.309475	0.208419	0.665073	0.606414	0.951699	0.285963	0.883402	0.919768	0.75221	0.968447	0.500333	0.371681	0.289907	0.356607	0.112515	0.0956763	0.258828	0.457007	0.0898796	0.102605	0.0540546
Q60855	Ripk1	Q60855	RIPK1_MOUSE	Receptor-interacting serine/threonine-protein kinase 1	grey	-0.230932	0.359586	0.452209	-0.111077	-0.157246	0.0404371	0.25577	0.15934	-0.067694	-0.287229	-0.329368	-0.254668	-0.139291	-0.216978	-0.194863	-0.366899	-0.22371	-0.25733	-0.204662	-0.166528	-0.102476	-0.231623	-0.260328	-0.259561	-0.229443	-0.208366	0.0872926	0.415264	0.192259	0.0912853	0.699217	0.582817	0.888538	0.364868	0.577723	0.814319	0.305934	0.235964	0.367033	0.627197	0.445002	0.494122	0.182496	0.430531	0.361813	0.472064	0.56037	0.721662	0.413817	0.355984	0.35747	0.41839	0.463847	0.761766
P39876	Timp3	P39876	TIMP3_MOUSE	Metalloproteinase inhibitor 3	grey	-0.385964	0.282011	0.473748	-0.277941	-0.336016	-0.125703	0.114758	0.0025418	0.0124761	-0.20424	-0.161939	-0.214171	-0.15588	-0.313936	-0.332709	-0.477428	-0.217866	-0.25755	-0.109486	-0.174742	0.116916	-0.0243053	0.278555	-0.0170512	0.295016	0.430127	-0.186485	0.158522	0.315319	0.0744822	0.322749	0.225884	0.661557	0.689677	0.992975	0.965525	0.473005	0.571424	0.451104	0.58615	0.260374	0.230865	0.0718431	0.44308	0.361384	0.703353	0.540803	0.684103	0.932887	0.321622	0.952894	0.29222	0.11101	0.513337
E9QKK8;F6Q8D3;Q9QZW0	Atp11c	E9QKK8;F6Q8D3;Q9QZW0	E9QKK8_MOUSE;F6Q8D3_MOUSE;AT11C_MOUSE	Phospholipid-transporting ATPase;Phospholipid-transporting ATPase;Phospholipid-transporting ATPase 11C	grey	-0.158531	0.194154	0.326915	-0.143713	-0.197827	-0.0160287	0.111355	0.0746335	0.186034	0.107571	0.0214382	-0.0957862	-0.141154	-0.300687	-0.266295	-0.332972	-0.273844	-0.272536	-0.183039	-0.112474	-0.159831	-0.206517	-0.0750162	-0.251654	-0.0491366	-0.0858558	-0.400254	0.57969	0.495735	0.23975	0.616154	0.487402	0.955716	0.698496	0.79562	0.51438	0.708343	0.940791	0.73926	0.622538	0.282454	0.344528	0.230467	0.330323	0.332762	0.521333	0.695591	0.57653	0.46794	0.794592	0.372987	0.864734	0.765591	0.141938
Q9ESP1	Sdf2l1	Q9ESP1	SDF2L_MOUSE	Stromal cell-derived factor 2-like protein 1	grey	0.0156858	0.44904	0.37193	0.208252	0.144536	0.320943	0.425576	0.396175	-0.254381	-0.386581	-0.429084	-0.137975	-0.0998925	-0.0218613	0.0538929	-0.206253	-0.174717	-0.272897	-0.307177	-0.385734	-0.24658	-0.35986	-0.109642	-0.0591225	-0.263091	-0.0373072	-0.0449728	0.956663	0.0939571	0.175963	0.464099	0.614108	0.249115	0.115402	0.146553	0.367598	0.157782	0.112007	0.630497	0.728444	0.939625	0.851761	0.468527	0.540862	0.332087	0.27151	0.158799	0.383126	0.191888	0.702948	0.837537	0.350654	0.897123	0.876115
Q9EP53	Tsc1	Q9EP53	TSC1_MOUSE	Hamartin	grey	0.174939	0.0634309	-0.0550704	0.120556	0.080452	0.131269	0.0751581	0.132679	0.306953	0.334751	0.210247	0.0556867	-0.292437	-0.163029	-0.0527508	-0.0232921	-0.314308	-0.275209	-0.371139	-0.308372	-0.435537	-0.238924	-0.44041	-0.308949	-0.338451	-0.249181	0.321406	0.540336	0.82585	0.848555	0.674736	0.780017	0.647407	0.79421	0.643839	0.271883	0.227782	0.459699	0.846877	0.296723	0.568791	0.854873	0.93568	0.259769	0.32779	0.17698	0.269522	0.105937	0.398686	0.101502	0.268564	0.222257	0.377912	0.248382
E9PY16	Adap1	E9PY16	E9PY16_MOUSE	ArfGAP with dual PH domains 1	grey	0.473909	0.189705	0.246261	-0.0861843	-0.141311	-0.0032429	0.080923	0.0859225	0.217733	0.122505	-0.0529174	-0.555198	-0.357495	-0.235202	-0.197962	-0.31564	-0.294257	-0.28176	-0.312928	-0.223261	-0.248407	-0.150674	-0.225483	-0.142021	-0.133457	-0.0428532	-0.382588	0.0743657	0.505913	0.383768	0.764716	0.622144	0.991037	0.778757	0.765413	0.443367	0.669735	0.854419	0.0301543	0.195109	0.406364	0.487096	0.25761	0.29354	0.315775	0.262018	0.431489	0.37946	0.598921	0.426758	0.620372	0.641871	0.881918	0.162613
Q80W00	Ppp1r10	Q80W00	PP1RA_MOUSE	Serine/threonine-protein phosphatase 1 regulatory subunit 10	grey	-0.277663	-0.0592326	0.0385653	-0.343146	-0.368514	-0.295744	-0.162949	-0.20675	0.472388	0.363913	0.294076	-0.224623	-0.390286	-0.428485	-0.41323	-0.271933	-0.367754	-0.289802	-0.233282	-0.0754778	-0.142144	-0.0161558	-0.470072	-0.443893	-0.197519	-0.278816	0.410097	0.323259	0.837238	0.893671	0.215365	0.180383	0.290955	0.568984	0.467423	0.0754746	0.186444	0.293856	0.428585	0.153382	0.112582	0.12789	0.333889	0.181376	0.301363	0.410355	0.793351	0.620064	0.955366	0.0771857	0.0984094	0.488097	0.321144	0.131195
Q14CH7	Aars2	Q14CH7	SYAM_MOUSE	Alanine--tRNA ligase, mitochondrial	grey	-0.243471	0.197494	0.0608499	0.183017	0.119189	0.246836	0.267668	0.285221	0.105832	0.0342249	-0.00725027	0.281513	-0.172039	-0.116763	-0.0298323	-0.0403115	-0.28004	-0.290311	-0.337387	-0.305755	-0.398156	-0.338161	-0.29871	-0.221028	-0.360683	-0.202292	-0.236636	0.389407	0.488155	0.832848	0.521383	0.678248	0.382611	0.341921	0.309526	0.712881	0.905589	0.979962	0.316222	0.54721	0.684497	0.917667	0.888882	0.318905	0.300464	0.223838	0.273887	0.144299	0.222687	0.285837	0.436268	0.190775	0.477357	0.403399
Q9ES56	Trappc4	Q9ES56	TPPC4_MOUSE	Trafficking protein particle complex subunit 4	grey	-0.301882	0.00282699	0.123051	-0.246176	-0.299615	-0.161239	-0.060856	-0.0813468	0.492754	0.395776	0.321629	0.0326969	-0.298468	-0.419391	-0.384027	-0.2811	-0.37845	-0.299726	-0.224116	-0.0823969	-0.261113	-0.13188	-0.209707	-0.362399	-0.071187	-0.135855	-0.383649	0.280419	0.992186	0.668335	0.38394	0.284286	0.573119	0.832831	0.777623	0.0615469	0.147009	0.248029	0.909788	0.286252	0.121552	0.160861	0.316974	0.167717	0.284096	0.429664	0.774817	0.354464	0.645858	0.460888	0.188467	0.804895	0.635825	0.16132
Q8BHC9	Fut11	Q8BHC9	FUT11_MOUSE	Alpha-(1,3)-fucosyltransferase 11	grey	-0.117581	0.335061	0.385196	-0.00897996	-0.0604373	0.123882	0.274572	0.208249	-0.0921561	-0.218446	-0.249447	0.000657472	-0.204275	-0.187653	-0.14002	-0.284569	-0.253164	-0.301315	-0.263777	-0.283625	-0.187878	-0.289026	-0.117837	-0.215543	-0.195667	-0.0763889	-0.0428491	0.68239	0.227315	0.159447	0.975183	0.833967	0.666211	0.328969	0.464106	0.748857	0.441827	0.377381	0.998183	0.472926	0.510638	0.625372	0.310699	0.369999	0.281384	0.349338	0.312399	0.510118	0.302737	0.68173	0.448116	0.492293	0.790905	0.881929
P10404	NaN	P10404	ENV1_MOUSE	MLV-related proviral Env polyprotein	grey	-0.25423	0.235112	0.139377	0.0840187	-0.00781983	0.143848	0.212235	0.215901	0.0960309	0.0481996	-0.0261144	-0.13182	-0.22451	-0.167915	-0.0978886	-0.18196	-0.280744	-0.305799	-0.327095	-0.350566	-0.263427	-0.184162	-0.00650617	-0.0268164	-0.018368	0.26558	-0.0489971	0.367894	0.406552	0.626982	0.770488	0.978389	0.61582	0.455334	0.447339	0.738614	0.867293	0.927903	0.64601	0.428825	0.557044	0.733717	0.523848	0.317622	0.273812	0.23947	0.204738	0.350009	0.518722	0.982019	0.925969	0.94926	0.34589	0.865115
D3YUF9;Q91XL3	Uxs1	D3YUF9;Q91XL3	D3YUF9_MOUSE;UXS1_MOUSE	UDP-glucuronic acid decarboxylase 1 (Fragment);UDP-glucuronic acid decarboxylase 1	grey	-0.340321	0.176072	0.273937	-0.177682	-0.249404	-0.0611084	0.0994373	0.0400899	0.122994	-0.00804672	0.00861172	0.0170016	-0.362404	-0.314956	-0.317927	-0.313085	-0.327159	-0.306225	-0.239158	-0.23197	-0.110771	-0.0812748	0.104296	-0.109785	0.115378	0.313233	-0.427813	0.219496	0.537661	0.330149	0.533869	0.377467	0.832146	0.729641	0.88949	0.668483	0.977762	0.976201	0.953031	0.18846	0.258718	0.253925	0.261761	0.239371	0.273099	0.398207	0.413092	0.700014	0.777816	0.716895	0.702575	0.688076	0.261521	0.113229
Q9CZG9	Pdzd11	Q9CZG9	PDZ11_MOUSE	PDZ domain-containing protein 11	grey	0.129479	0.242768	0.361059	-0.168864	-0.227917	-0.0517405	0.0994461	0.0570894	0.0824903	-0.0645232	-0.0933853	-0.388002	-0.403821	-0.285121	-0.276442	-0.390653	-0.303012	-0.306853	-0.27763	-0.300155	-0.0834932	-0.0554204	0.0598715	-0.0553218	0.127887	0.338923	-0.230434	0.651946	0.390835	0.190268	0.554775	0.421605	0.857628	0.729618	0.843062	0.774567	0.822893	0.745604	0.156085	0.137982	0.309707	0.32551	0.152951	0.278505	0.272049	0.323319	0.283362	0.77189	0.847602	0.835503	0.84787	0.655992	0.221558	0.416308
A0A1Y7VJT0;A0A1Y7VLE1;A0A1Y7VNH4;Q8VCM3	Zfyve21	A0A1Y7VJT0;A0A1Y7VLE1;A0A1Y7VNH4;Q8VCM3	A0A1Y7VJT0_MOUSE;A0A1Y7VLE1_MOUSE;A0A1Y7VNH4_MOUSE;ZFY21_MOUSE	Zinc finger, FYVE domain containing 21 (Fragment);Zinc finger, FYVE domain containing 21;Zinc finger, FYVE domain containing 21;Zinc finger FYVE domain-containing protein 21	grey	0.424896	0.431992	0.44584	0.106985	0.035357	0.247439	0.340222	0.335746	0.00489931	-0.137946	-0.30394	-0.331084	-0.0437717	-0.124893	-0.0442414	-0.377924	-0.207713	-0.31223	-0.298028	-0.349638	-0.232145	-0.337382	0.0538128	0.023414	-0.0663807	0.0896502	-0.691314	0.116068	0.109243	0.0967085	0.70987	0.902478	0.3814	0.219641	0.226288	0.986459	0.630569	0.276937	0.233337	0.879403	0.663626	0.878117	0.168373	0.46529	0.26316	0.28701	0.206048	0.412726	0.223845	0.85198	0.935344	0.817868	0.755502	0.00321798
A0A494B953;A0A494B9F0;A0A494BA39;A0A494BAG2	Nedd4l	A0A494B953;A0A494B9F0;A0A494BA39;A0A494BAG2	A0A494B953_MOUSE;A0A494B9F0_MOUSE;A0A494BA39_MOUSE;A0A494BAG2_MOUSE	HECT-type E3 ubiquitin transferase;E3 ubiquitin-protein ligase;E3 ubiquitin-protein ligase;HECT-type E3 ubiquitin transferase	grey	-0.32237	0.244552	0.157819	0.0848654	0.0147371	0.145689	0.230764	0.211942	0.0627621	0.0242837	-0.0625926	-0.0750251	-0.213774	-0.180548	-0.0785983	-0.166886	-0.284382	-0.3172	-0.336562	-0.339253	-0.32871	-0.270441	-0.245086	-0.22587	-0.236505	-0.0624814	0.459901	0.246858	0.387217	0.581421	0.76823	0.959282	0.611244	0.415615	0.455977	0.827662	0.932947	0.828122	0.794568	0.45197	0.527146	0.78498	0.559512	0.311036	0.255094	0.225067	0.22107	0.236975	0.336687	0.386138	0.425936	0.403668	0.828423	0.0850148
E9PXG9;Q8CCB4	Vps53	E9PXG9;Q8CCB4	E9PXG9_MOUSE;VPS53_MOUSE	Vacuolar protein sorting-associated protein 53 homolog	grey	-0.368939	0.182116	0.225269	-0.113402	-0.161503	-0.0210593	0.125359	0.0755219	0.120052	0.0806382	-0.0164412	-0.181142	-0.292529	-0.303021	-0.244122	-0.244276	-0.334932	-0.319231	-0.290015	-0.172822	-0.261422	-0.247309	-0.488655	-0.475437	-0.377764	-0.412118	0.515786	0.17983	0.523483	0.427213	0.693187	0.57248	0.941836	0.662435	0.793233	0.676028	0.779518	0.954578	0.525756	0.296562	0.278489	0.388087	0.387775	0.227508	0.25184	0.300986	0.54535	0.353869	0.381662	0.0641921	0.0732626	0.168573	0.129057	0.0480926
A0A1L1STF0;Q6PDI6	Mindy2	A0A1L1STF0;Q6PDI6	A0A1L1STF0_MOUSE;MINY2_MOUSE	Ubiquitin carboxyl-terminal hydrolase;Ubiquitin carboxyl-terminal hydrolase MINDY-2	grey	0.316382	0.319186	0.214004	0.232786	0.164883	0.321558	0.31919	0.350218	0.0739849	0.0787396	-0.115965	0.0338413	-0.172015	-0.100478	0.0228133	-0.145706	-0.289729	-0.326717	-0.401681	-0.386091	-0.454371	-0.40978	-0.271829	-0.208959	-0.339344	-0.18583	-0.134563	0.256411	0.251911	0.451467	0.411388	0.564323	0.248141	0.251906	0.205229	0.797364	0.784601	0.686559	0.906643	0.547266	0.726906	0.937	0.611203	0.301492	0.240057	0.140347	0.15837	0.0894916	0.131532	0.334084	0.462538	0.220935	0.514853	0.63908
Q9CPN9	Prss3b	Q9CPN9	Q9CPN9_MOUSE	Protease, serine 3B	grey	0.243399	0.28376	0.395277	-0.0878277	-0.144578	0.0557846	0.174287	0.150314	0.306181	0.147321	-0.0198043	-0.237097	-0.140138	-0.328808	-0.238657	-0.419211	-0.338417	-0.372608	-0.303366	-0.227174	-0.318243	-0.376178	-0.247799	-0.324206	-0.242879	-0.297007	-0.478711	0.389554	0.312155	0.147581	0.760343	0.614003	0.846611	0.541877	0.599806	0.273173	0.6072	0.945298	0.402447	0.625076	0.236824	0.399235	0.121735	0.222307	0.175094	0.277906	0.423175	0.25342	0.170562	0.380677	0.243972	0.39061	0.28877	0.0709378
Q7TSG2	Ctdp1	Q7TSG2	CTDP1_MOUSE	RNA polymerase II subunit A C-terminal domain phosphatase	grey	0.133585	0.328768	0.347441	0.0396152	-0.00773064	0.19763	0.306963	0.268323	0.066789	-0.0289947	-0.200785	0.264639	-0.235274	-0.228122	-0.152161	-0.278522	-0.344823	-0.374579	-0.370239	-0.310127	-0.375418	-0.415621	-0.357448	-0.376562	-0.430581	-0.410575	-0.424446	0.64155	0.236886	0.209174	0.890791	0.978635	0.487846	0.271867	0.340681	0.816764	0.919972	0.480736	0.347687	0.406216	0.421171	0.595262	0.321682	0.212933	0.172583	0.178142	0.266616	0.171521	0.125406	0.195173	0.17008	0.110578	0.130688	0.11651
Q8CI32	Bag5	Q8CI32	BAG5_MOUSE	BAG family molecular chaperone regulator 5	grey	-0.170699	0.403928	0.451006	-0.021697	-0.091091	0.135475	0.320648	0.250905	-0.0464618	-0.222511	-0.274729	-0.113181	-0.250275	-0.250879	-0.190262	-0.367084	-0.328348	-0.380209	-0.341566	-0.346671	-0.247359	-0.343394	-0.195996	-0.267689	-0.250964	-0.117105	-0.0642633	0.550398	0.137864	0.0922934	0.940078	0.75168	0.636781	0.249584	0.374476	0.872043	0.43309	0.328679	0.69376	0.375729	0.374528	0.504633	0.182254	0.237533	0.165535	0.217669	0.210275	0.38156	0.215004	0.491548	0.341881	0.374358	0.683617	0.823596
B7ZCG3;P07743	Bpifa2	B7ZCG3;P07743	B7ZCG3_MOUSE;BPIA2_MOUSE	BPI fold containing family A, member 2 (Fragment);BPI fold-containing family A member 2	grey	0.0750956	0.0600762	0.165643	-0.231637	-0.287506	-0.147828	-0.0518885	-0.0642586	0.498185	0.438321	0.257909	-0.159707	-0.370647	-0.435534	-0.376819	-0.354767	-0.42881	-0.384482	-0.326277	-0.196911	-0.315792	-0.201641	-0.272633	-0.388942	-0.16272	-0.211604	-0.249595	0.794378	0.834947	0.562494	0.413787	0.30544	0.605945	0.857224	0.823609	0.0581616	0.103387	0.360683	0.576832	0.177615	0.105939	0.169757	0.198867	0.112269	0.160309	0.240741	0.489473	0.257364	0.478815	0.33258	0.154969	0.569536	0.456718	0.377086
Q91XA9	Chia	Q91XA9	CHIA_MOUSE	Acidic mammalian chitinase	grey	-0.0134227	0.288965	0.339151	-0.00374647	-0.0717856	0.13303	0.252919	0.219344	0.147015	0.0672877	-0.0739934	0.0178197	-0.343771	-0.300829	-0.208033	-0.288076	-0.40486	-0.399082	-0.391977	-0.290997	-0.46183	-0.427982	-0.383141	-0.446184	-0.414717	-0.38421	-0.232318	0.962911	0.302846	0.22122	0.989645	0.803283	0.64295	0.370483	0.439889	0.607956	0.815416	0.797341	0.950773	0.214456	0.282211	0.464582	0.304425	0.136843	0.143255	0.151401	0.299253	0.0834901	0.113066	0.161938	0.0964107	0.126342	0.160639	0.412366
A0A0N4SV10;A0A0N4SVC4;Q9D4V0	Etnk1	A0A0N4SV10;A0A0N4SVC4;Q9D4V0	A0A0N4SV10_MOUSE;A0A0N4SVC4_MOUSE;EKI1_MOUSE	ethanolamine kinase;ethanolamine kinase;Ethanolamine kinase 1	grey	0.27577	0.400845	0.47244	-0.045768	-0.112412	0.104614	0.282996	0.23526	0.0767743	-0.0962708	-0.292621	-0.463354	-0.264512	-0.276292	-0.192223	-0.461839	-0.331314	-0.407388	-0.377989	-0.343544	-0.322272	-0.374063	-0.255575	-0.246329	-0.298033	-0.231676	-0.315936	0.326751	0.141278	0.0754363	0.87394	0.695752	0.716065	0.313536	0.406244	0.789871	0.737981	0.296399	0.0822985	0.347931	0.325785	0.500142	0.083483	0.232986	0.134097	0.168292	0.214786	0.247014	0.173238	0.365251	0.383632	0.287001	0.413706	0.257132
Q80U56	Avl9	Q80U56	AVL9_MOUSE	Late secretory pathway protein AVL9 homolog	grey	0.536563	0.220076	0.243246	-0.0605106	-0.12666	0.0389186	0.0960212	0.121884	0.414016	0.285145	0.0842188	-0.369461	-0.368996	-0.329632	-0.242972	-0.376889	-0.416576	-0.416852	-0.438975	-0.380314	-0.365938	-0.25468	-0.267704	-0.221434	-0.172259	-0.0609095	-0.401909	0.0378854	0.438314	0.389864	0.833768	0.659117	0.892702	0.73864	0.671327	0.12707	0.309663	0.769954	0.17915	0.179755	0.235559	0.390419	0.169669	0.124422	0.124138	0.102794	0.165406	0.183761	0.367008	0.341853	0.435397	0.546686	0.832686	0.140094
A0A668KLB7	Clic5	A0A668KLB7	A0A668KLB7_MOUSE	Chloride intracellular channel protein	grey	-0.0145469	0.380618	0.375902	0.0286345	-0.0388012	0.179369	0.323021	0.288873	0.110968	-0.0994778	-0.189455	-0.0947344	-0.323799	-0.27429	-0.18042	-0.341544	-0.394072	-0.423433	-0.441042	-0.412489	-0.394397	-0.376424	-0.398342	-0.332276	-0.374556	-0.23934	-0.122095	0.959807	0.165031	0.17091	0.920964	0.893024	0.529907	0.245832	0.30301	0.699501	0.729535	0.506487	0.742037	0.24461	0.329494	0.527446	0.217701	0.148969	0.117509	0.100935	0.128667	0.148594	0.170253	0.14409	0.231523	0.172612	0.397833	0.670786
E9PU93;Q91X20	Ash2l	E9PU93;Q91X20	E9PU93_MOUSE;ASH2L_MOUSE	ASH2 like histone lysine methyltransferase complex subunit;Set1/Ash2 histone methyltransferase complex subunit ASH2	grey	-0.137668	0.361406	0.464836	-0.135643	-0.197999	0.028889	0.247287	0.168847	0.073068	-0.09122	-0.204896	-0.282708	-0.361252	-0.361412	-0.290192	-0.451283	-0.390229	-0.426616	-0.375616	-0.332351	-0.270743	-0.299711	-0.330842	-0.378581	-0.270757	-0.199184	0.138222	0.631267	0.1898	0.0811513	0.63636	0.487011	0.920263	0.381705	0.554816	0.79983	0.751337	0.471543	0.314056	0.190007	0.189792	0.300674	0.0920605	0.15345	0.114389	0.171271	0.231408	0.33612	0.284121	0.233707	0.167554	0.336093	0.484337	0.629878
H3BL37;O08784	Tcof1	H3BL37;O08784	H3BL37_MOUSE;TCOF_MOUSE	Treacle ribosome biogenesis factor 1;Treacle protein	grey60	-0.10523	-0.905817	-0.8027	-0.292381	-0.130264	-0.59227	-0.834835	-0.778497	-0.0118745	0.248372	0.56879	0.0641518	0.428133	0.396447	0.157846	0.630235	0.709019	0.857128	0.894014	0.895986	0.877676	0.955817	0.596208	0.547556	0.789006	0.459991	0.348065	0.714453	1.89847e-07	0.000127185	0.29682	0.649955	0.0182952	3.04107e-05	0.000308551	0.967187	0.379529	0.025294	0.823898	0.11292	0.146242	0.581356	0.010179	0.00216614	8.89474e-06	5.92141e-07	4.95373e-07	2.24041e-06	5.20871e-11	0.0172806	0.03317	0.000213563	0.0849433	0.208283
P42227	Stat3	P42227	STAT3_MOUSE	Signal transducer and activator of transcription 3	grey60	-0.0693067	-0.941403	-0.83148	-0.309097	-0.151491	-0.618524	-0.870671	-0.805732	0.0625664	0.32673	0.630864	0.0257102	0.416456	0.375801	0.139257	0.628398	0.695695	0.854818	0.894539	0.918349	0.847341	0.954291	0.606052	0.548407	0.800166	0.457565	0.22372	0.809965	1.33604e-09	3.59047e-05	0.268319	0.596909	0.0123076	3.70089e-06	0.000112658	0.828193	0.240037	0.0100732	0.929017	0.124545	0.171037	0.627282	0.0104928	0.00292655	1.02186e-05	5.64916e-07	4.5597e-08	1.57081e-05	7.78494e-11	0.0149298	0.0328237	0.000140491	0.0868872	0.430509
Q9R0E1	Plod3	Q9R0E1	PLOD3_MOUSE	Multifunctional procollagen lysine hydroxylase and glycosyltransferase LH3	grey60	-0.146655	-0.879381	-0.735661	-0.345841	-0.186848	-0.628172	-0.834524	-0.798565	-0.0390089	0.201857	0.529069	0.0204579	0.426133	0.368201	0.116785	0.566583	0.709501	0.848562	0.914184	0.902712	0.934454	0.979208	0.679625	0.573803	0.864717	0.542807	0.305174	0.608848	1.97152e-06	0.00111582	0.211467	0.512496	0.0105317	3.08875e-05	0.000149472	0.892454	0.478331	0.0413663	0.943495	0.114858	0.180791	0.684441	0.0260408	0.00214191	1.46715e-05	7.5422e-08	2.60476e-07	4.55453e-09	2.99731e-15	0.00410833	0.0236564	5.51877e-06	0.0351512	0.27486
P21300	Akr1b7	P21300	ALD1_MOUSE	Aldo-keto reductase family 1 member B7	grey60	-0.0438746	-0.90648	-0.747612	-0.362185	-0.206945	-0.647262	-0.868644	-0.819332	0.0638804	0.292824	0.602471	-0.0215317	0.403821	0.337264	0.0924479	0.549829	0.683047	0.838122	0.901229	0.912168	0.886324	0.970373	0.678733	0.567259	0.878366	0.539878	0.131403	0.879121	1.7715e-07	0.000803501	0.188753	0.466991	0.00760008	4.25145e-06	6.32666e-05	0.824633	0.296044	0.0157553	0.940533	0.137982	0.22402	0.748085	0.0322508	0.00382988	2.57309e-05	3.01572e-07	9.51797e-08	1.14232e-06	3.59745e-13	0.00418347	0.0258105	2.12804e-06	0.0364154	0.647068
Q8CB77	Eloa	Q8CB77	ELOA1_MOUSE	Elongin-A	grey60	0.146714	-0.891403	-0.757776	-0.31994	-0.158078	-0.608822	-0.852675	-0.784447	0.0660701	0.303041	0.57689	-0.0999147	0.403212	0.362302	0.128963	0.559336	0.682934	0.827538	0.86433	0.883989	0.853612	0.938002	0.573514	0.547168	0.784181	0.428911	0.151827	0.608703	7.45133e-07	0.000597328	0.250709	0.58079	0.014314	1.15926e-05	0.000251275	0.818708	0.278456	0.0226881	0.728386	0.138652	0.188596	0.653256	0.0286079	0.00383886	4.34e-05	5.65965e-06	1.3789e-06	1.09741e-05	2.48772e-09	0.0237486	0.0333285	0.00025363	0.112172	0.596082
A0A0R4J008;P70288	Hdac2	A0A0R4J008;P70288	A0A0R4J008_MOUSE;HDAC2_MOUSE	Histone deacetylase 2	grey60	-0.111948	-0.913388	-0.741092	-0.382214	-0.230245	-0.657626	-0.873219	-0.829824	0.0840181	0.32919	0.639101	0.0821229	0.390939	0.30469	0.0594698	0.539407	0.656159	0.815178	0.895887	0.908199	0.885109	0.963062	0.706937	0.540485	0.898944	0.560595	0.0964905	0.696957	8.27529e-08	0.000963636	0.16307	0.416703	0.00629785	3.09627e-06	3.89078e-05	0.770489	0.236238	0.00876411	0.775549	0.152615	0.275673	0.836593	0.0366214	0.00647083	7.59127e-05	4.99921e-07	1.47581e-07	1.26065e-06	5.92315e-12	0.0022733	0.0361505	3.75909e-07	0.028149	0.737402
Q3TZZ7	Esyt2	Q3TZZ7	ESYT2_MOUSE	Extended synaptotagmin-2	grey60	-0.226103	-0.904858	-0.730229	-0.411007	-0.255705	-0.683325	-0.866478	-0.838753	0.0493389	0.284499	0.596118	0.00160972	0.353758	0.286714	0.0374043	0.533755	0.641603	0.806737	0.884379	0.928976	0.883172	0.956321	0.55733	0.449562	0.788758	0.415553	0.332701	0.425442	2.09615e-07	0.00128682	0.13023	0.364994	0.00380793	4.91555e-06	2.49061e-05	0.864181	0.310824	0.0173035	0.995551	0.200267	0.306852	0.896857	0.0391639	0.00839357	0.000108158	1.33676e-06	1.07313e-08	1.47112e-06	4.54357e-11	0.0293499	0.0935137	0.000215485	0.125476	0.230877
P14106	C1qb	P14106	C1QB_MOUSE	Complement C1q subcomponent subunit B	grey60	-0.163191	-0.872796	-0.692543	-0.405774	-0.253967	-0.669383	-0.853982	-0.822692	0.0311705	0.258016	0.571638	-0.0181032	0.387931	0.296063	0.0431465	0.4958	0.65752	0.803833	0.891601	0.894083	0.933078	0.981042	0.687721	0.540028	0.900238	0.5654	0.222522	0.5684	3.19034e-06	0.003134	0.135846	0.368414	0.00503754	1.07371e-05	5.43727e-05	0.913985	0.360475	0.0243537	0.949991	0.156169	0.290403	0.881114	0.0596315	0.00631018	0.000121585	7.32447e-07	5.88538e-07	5.69516e-09	8.10887e-16	0.00347364	0.0363496	3.32093e-07	0.0264477	0.433068
F8WHU9;Q62384	Zpr1	F8WHU9;Q62384	F8WHU9_MOUSE;ZPR1_MOUSE	ZPR1 zinc finger (Fragment);Zinc finger protein ZPR1	grey60	0.175656	-0.838548	-0.716123	-0.306531	-0.154021	-0.59091	-0.814737	-0.747081	0.0671226	0.280153	0.520416	-0.299349	0.401156	0.3529	0.13548	0.516665	0.665406	0.797118	0.824891	0.862257	0.807089	0.887917	0.481055	0.518254	0.704444	0.344046	0.239473	0.538642	2.51714e-05	0.00183045	0.272587	0.590697	0.0186554	7.73723e-05	0.000815672	0.815863	0.318699	0.0456649	0.284741	0.140931	0.201462	0.636769	0.0476247	0.0054396	0.000157999	4.91372e-05	6.46659e-06	0.000106618	1.00173e-06	0.0693055	0.0467876	0.00240703	0.214058	0.397561
Q9EST5	Anp32b	Q9EST5	AN32B_MOUSE	Acidic leucine-rich nuclear phosphoprotein 32 family member B	grey60	-0.106853	-0.873971	-0.663862	-0.444043	-0.295278	-0.70161	-0.868533	-0.844802	0.083363	0.267452	0.576017	-0.0958687	0.366353	0.265567	0.0116932	0.452952	0.643801	0.79481	0.892465	0.912426	0.913294	0.971028	0.692527	0.539305	0.904847	0.559017	0.0712835	0.710213	2.93481e-06	0.0056022	0.0982779	0.291764	0.00256658	4.28361e-06	1.80646e-05	0.772237	0.342331	0.0229589	0.739042	0.183214	0.345916	0.967688	0.0906657	0.00807818	0.000172426	6.79228e-07	9.24189e-08	8.36495e-08	2.68662e-13	0.00313511	0.0366662	2.09852e-07	0.0287248	0.804635
P21958;Q3TBA3	Tap1	P21958;Q3TBA3	TAP1_MOUSE;Q3TBA3_MOUSE	Antigen peptide transporter 1;Transporter 1, ATP-binding cassette, sub-family B (MDR/TAP)	grey60	-0.0916547	-0.857229	-0.719338	-0.35133	-0.199787	-0.622421	-0.828624	-0.784679	0.0258696	0.25601	0.562904	-0.0154697	0.379872	0.323358	0.0832065	0.527829	0.649593	0.792441	0.851683	0.848276	0.896859	0.956187	0.620492	0.53402	0.839475	0.53385	0.32278	0.750185	8.84066e-06	0.00169283	0.203662	0.48298	0.011565	4.12154e-05	0.000249231	0.928577	0.364397	0.0273219	0.957259	0.165952	0.245303	0.772655	0.0419635	0.00729058	0.000188341	1.22797e-05	1.49089e-05	4.57132e-07	4.71245e-11	0.0119282	0.0390416	2.399e-05	0.0391201	0.246213
E0CZ72;P28740	Kif2a	E0CZ72;P28740	E0CZ72_MOUSE;KIF2A_MOUSE	Kinesin-like protein;Kinesin-like protein KIF2A	grey60	-0.198056	-0.855428	-0.678886	-0.41814	-0.268754	-0.68194	-0.84336	-0.822718	0.0247905	0.222817	0.538339	-0.12491	0.33881	0.281717	0.0327221	0.483382	0.636493	0.7893	0.86448	0.887325	0.903204	0.966809	0.581645	0.488916	0.82387	0.491643	0.389891	0.486883	9.85396e-06	0.00417056	0.122822	0.339867	0.00391825	1.95311e-05	5.4308e-05	0.93155	0.432437	0.0370927	0.663581	0.221725	0.315853	0.909719	0.0677106	0.00916361	0.000211302	5.60486e-06	1.05216e-06	2.47943e-07	1.54918e-12	0.0212542	0.0640217	5.15118e-05	0.0622562	0.153848
B1AQR8;G3X9T7;O08573	Lgals9	B1AQR8;G3X9T7;O08573	B1AQR8_MOUSE;G3X9T7_MOUSE;LEG9_MOUSE	Galectin;Galectin;Galectin-9	grey60	-0.118586	-0.925266	-0.708528	-0.481793	-0.325939	-0.747987	-0.920748	-0.891393	0.142271	0.362651	0.645496	-0.118093	0.322211	0.228272	-0.0259242	0.467822	0.611819	0.785623	0.878918	0.947334	0.891171	0.97548	0.547891	0.429164	0.815858	0.402997	0.231431	0.679801	1.83131e-08	0.00219107	0.0687967	0.241265	0.000795003	3.36111e-08	7.45805e-07	0.619748	0.18813	0.00784122	0.681069	0.247109	0.420856	0.928427	0.0788727	0.0136697	0.000241058	2.04164e-06	4.02325e-10	7.60221e-07	2.91309e-14	0.0330332	0.11193	7.37088e-05	0.138889	0.414218
Q6NZF1	Zc3h11a	Q6NZF1	ZC11A_MOUSE	Zinc finger CCCH domain-containing protein 11A	grey60	-0.215757	-0.811177	-0.66289	-0.343628	-0.198087	-0.59339	-0.762953	-0.738055	-0.0527405	0.160129	0.475392	0.00697022	0.375528	0.324935	0.081475	0.515837	0.648823	0.783026	0.852199	0.862335	0.8803	0.913215	0.599003	0.509831	0.784301	0.481357	0.227667	0.447652	9.00195e-05	0.00570656	0.214664	0.486814	0.0180021	0.000510209	0.00104651	0.854902	0.575807	0.0732954	0.980736	0.171381	0.242832	0.77728	0.0480652	0.00739175	0.000264081	1.19181e-05	6.43475e-06	1.83855e-06	8.44236e-08	0.0165868	0.051348	0.000252565	0.069097	0.422132
Q8R2Y2	Mcam	Q8R2Y2	MUC18_MOUSE	Cell surface glycoprotein MUC18	grey60	-0.279848	-0.856171	-0.657182	-0.435513	-0.28945	-0.684404	-0.839216	-0.828161	0.0444554	0.234715	0.568532	0.0421222	0.379877	0.259526	0.00754257	0.463595	0.633845	0.779646	0.889566	0.891331	0.926614	0.960537	0.705759	0.516783	0.906391	0.580805	0.193476	0.319255	9.42467e-06	0.00634978	0.105959	0.301986	0.00372366	2.43145e-05	4.21363e-05	0.877531	0.407374	0.0253804	0.88392	0.165946	0.357539	0.979155	0.0821109	0.0095832	0.000296725	8.72176e-07	7.49769e-07	1.51397e-08	1.33569e-11	0.00233571	0.0475619	1.7881e-07	0.0215023	0.49728
Q8CGF7	Tcerg1	Q8CGF7	TCRG1_MOUSE	Transcription elongation regulator 1	grey60	-0.140173	-0.898585	-0.664857	-0.485879	-0.336746	-0.737028	-0.895643	-0.872859	0.135175	0.32588	0.624956	-0.102279	0.340566	0.22168	-0.0362699	0.438739	0.612893	0.779562	0.888832	0.946569	0.901784	0.964712	0.625818	0.469026	0.866091	0.474531	0.0396387	0.624989	3.88961e-07	0.00549697	0.0660283	0.224792	0.00107582	5.11143e-07	3.1762e-06	0.637538	0.241357	0.0111004	0.722178	0.219136	0.43487	0.899971	0.103008	0.0134442	0.000297581	9.27965e-07	4.73983e-10	2.85572e-07	3.35327e-12	0.0109457	0.0779664	5.04326e-06	0.0739151	0.890727
Q3UZ39	Lrrfip1	Q3UZ39	LRRF1_MOUSE	Leucine-rich repeat flightless-interacting protein 1	grey60	-0.0300361	-0.910703	-0.694493	-0.460916	-0.309915	-0.722676	-0.910069	-0.872225	0.153158	0.373491	0.654798	-0.0842443	0.33183	0.235314	-0.0149773	0.455432	0.612028	0.777491	0.871761	0.912365	0.891767	0.975823	0.652196	0.495234	0.894062	0.522647	0.0737753	0.917106	1.12231e-07	0.00300437	0.0842099	0.266966	0.00155884	1.20393e-07	3.32118e-06	0.592814	0.173967	0.00663454	0.769886	0.2322	0.406133	0.958619	0.0886211	0.0136255	0.000319214	3.43097e-06	9.30626e-08	7.2198e-07	2.40604e-14	0.00695648	0.0599845	5.89634e-07	0.0445276	0.797927
P16110;Q8C253	Lgals3	P16110;Q8C253	LEG3_MOUSE;Q8C253_MOUSE	Galectin-3;Galectin	grey60	-0.112305	-0.928648	-0.733796	-0.449752	-0.301256	-0.722819	-0.91027	-0.874602	0.163599	0.379139	0.668833	-0.0519847	0.296352	0.23508	-0.0100543	0.4896	0.597124	0.775793	0.855286	0.911072	0.842518	0.962549	0.590898	0.459244	0.836074	0.471613	0.155323	0.69603	1.1265e-08	0.00117233	0.0933525	0.281485	0.00155331	1.17752e-07	2.80508e-06	0.567415	0.166861	0.00509177	0.856962	0.289902	0.406618	0.972215	0.0635758	0.0170508	0.000337907	9.93753e-06	1.07704e-07	2.04325e-05	7.02571e-12	0.0186587	0.0855384	2.85693e-05	0.076044	0.587512
Q71FD7	Fblim1	Q71FD7	FBLI1_MOUSE	Filamin-binding LIM protein 1	grey60	-0.250986	-0.88658	-0.697513	-0.434385	-0.293802	-0.696925	-0.871106	-0.842377	0.11499	0.33161	0.637722	-0.0368659	0.370849	0.244828	0.000630229	0.472567	0.616977	0.775398	0.876159	0.902763	0.891315	0.962436	0.673335	0.502845	0.901627	0.561144	0.1997	0.374314	1.11866e-06	0.00281195	0.107004	0.294335	0.00284865	3.59101e-06	2.05871e-05	0.689079	0.232535	0.00897359	0.898335	0.177354	0.38666	0.998258	0.0753434	0.0126123	0.000342374	2.5054e-06	2.59138e-07	7.50847e-07	7.2924e-12	0.00466141	0.0553629	2.90021e-07	0.0279507	0.483176
P45377	Akr1b8	P45377	ALD2_MOUSE	Aldose reductase-related protein 2	grey60	-0.0763147	-0.933203	-0.711733	-0.479487	-0.329292	-0.745298	-0.930193	-0.891589	0.218811	0.420382	0.700299	-0.108409	0.350222	0.211596	-0.0332314	0.451785	0.602267	0.775028	0.878242	0.944608	0.866113	0.957384	0.600165	0.455332	0.856201	0.445227	0.0528179	0.791104	5.58153e-09	0.00203259	0.0703951	0.23608	0.000857663	8.93535e-09	7.33237e-07	0.441038	0.120553	0.00264316	0.706158	0.205224	0.456736	0.908319	0.0916392	0.0158032	0.000346613	2.14781e-06	7.12527e-10	5.03567e-06	3.38454e-11	0.0163045	0.0887022	9.40759e-06	0.0972416	0.85469
P49710	Hcls1	P49710	HCLS1_MOUSE	Hematopoietic lineage cell-specific protein	grey60	-0.146541	-0.899686	-0.747133	-0.380969	-0.24045	-0.65558	-0.867276	-0.820588	0.10396	0.356249	0.655727	0.0680365	0.335364	0.278828	0.0384731	0.521094	0.613781	0.774283	0.846639	0.848142	0.866553	0.973301	0.721621	0.551622	0.928393	0.645409	0.152521	0.609132	3.50224e-07	0.000814475	0.164598	0.395559	0.00654012	4.66146e-06	5.98096e-05	0.717775	0.19682	0.00652241	0.813394	0.22686	0.321122	0.893924	0.0453173	0.0132598	0.00035526	1.63322e-05	1.5021e-05	4.89124e-06	9.14072e-14	0.00160025	0.0315392	1.16982e-08	0.00785322	0.594377
E9QN12;P05622	Pdgfrb	E9QN12;P05622	E9QN12_MOUSE;PGFRB_MOUSE	Platelet-derived growth factor receptor beta	grey60	-0.19619	-0.902557	-0.663224	-0.5041	-0.352425	-0.752802	-0.900614	-0.888173	0.129836	0.331909	0.626212	-0.0592987	0.320504	0.203544	-0.0532273	0.437173	0.597659	0.768355	0.882445	0.947986	0.896739	0.95805	0.581924	0.415789	0.830812	0.422277	0.170361	0.491107	2.64528e-07	0.00567051	0.0546255	0.202127	0.000692046	3.20197e-07	9.80617e-07	0.651039	0.23208	0.0108756	0.837058	0.249813	0.474557	0.853575	0.104434	0.0169177	0.000430627	1.55754e-06	3.49028e-10	4.62211e-07	2.80113e-11	0.0211721	0.125232	3.70924e-05	0.118656	0.551203
A0A0R4J086;Q8BK62	Olfml3	A0A0R4J086;Q8BK62	A0A0R4J086_MOUSE;OLFL3_MOUSE	Olfactomedin-like 3;Olfactomedin-like protein 3	grey60	-0.172221	-0.802855	-0.660899	-0.337494	-0.205572	-0.59124	-0.76553	-0.733154	-0.0361989	0.1868	0.489414	-0.0456405	0.309504	0.312302	0.0707446	0.501516	0.616812	0.760508	0.815223	0.818801	0.842663	0.91872	0.660786	0.546102	0.836498	0.587362	0.160004	0.546777	0.000126407	0.00592492	0.223678	0.470039	0.0185676	0.000470881	0.00119232	0.900166	0.512609	0.0636969	0.874289	0.267645	0.263042	0.806088	0.0561513	0.0126453	0.000549969	7.57641e-05	6.47785e-05	2.02747e-05	4.35314e-08	0.00593743	0.0337676	2.79603e-05	0.0196209	0.576112
P16045	Lgals1	P16045	LEG1_MOUSE	Galectin-1	grey60	-0.174397	-0.891368	-0.65822	-0.506119	-0.356286	-0.754094	-0.904132	-0.884823	0.15187	0.335007	0.635407	-0.115028	0.345477	0.199767	-0.0565616	0.412941	0.600119	0.760242	0.878807	0.924662	0.928177	0.977905	0.617008	0.458915	0.880218	0.489845	0.159292	0.541619	7.47401e-07	0.00622886	0.0534548	0.196769	0.000666347	2.25768e-07	1.28995e-06	0.595977	0.227396	0.00933399	0.68898	0.211991	0.483026	0.844497	0.128193	0.0163156	0.00055443	2.05879e-06	1.99141e-08	1.20757e-08	6.99251e-15	0.0126061	0.0858019	1.85012e-06	0.0634166	0.577839
P97311	Mcm6	P97311	MCM6_MOUSE	DNA replication licensing factor MCM6	grey60	0.0539815	-0.914695	-0.720388	-0.448381	-0.298415	-0.716976	-0.910567	-0.862634	0.187466	0.392277	0.657505	-0.158408	0.277047	0.23148	-0.0128825	0.462224	0.585705	0.758134	0.826666	0.888008	0.840695	0.961072	0.5527	0.469992	0.816974	0.454389	0.0748369	0.85152	7.1025e-08	0.00164973	0.0945197	0.286344	0.00179308	1.13939e-07	6.31307e-06	0.51107	0.151051	0.00631198	0.579988	0.324393	0.414117	0.964403	0.0831806	0.0200844	0.000590938	4.52249e-05	9.94167e-07	2.25057e-05	1.13058e-11	0.0311171	0.0772453	7.02089e-05	0.0894773	0.795074
Q61830	Mrc1	Q61830	MRC1_MOUSE	Macrophage mannose receptor 1	grey60	0.094568	-0.867011	-0.691517	-0.403225	-0.255535	-0.670092	-0.871195	-0.81904	0.177096	0.380992	0.619417	-0.20402	0.385817	0.259238	0.0355291	0.442292	0.617231	0.757659	0.834044	0.868754	0.844473	0.921185	0.583037	0.505291	0.825007	0.454923	0.138455	0.742477	4.74457e-06	0.00320404	0.138638	0.365328	0.00496844	3.56899e-06	6.40951e-05	0.535248	0.16457	0.0121343	0.473494	0.158699	0.358097	0.902005	0.0998228	0.0125619	0.000599438	3.16374e-05	4.21981e-06	1.83907e-05	3.17578e-08	0.0208475	0.0539326	4.88716e-05	0.0890382	0.629292
A0A0A0MQ79;Q3TLH4;S4R2J9	Prrc2c	A0A0A0MQ79;Q3TLH4;S4R2J9	A0A0A0MQ79_MOUSE;PRC2C_MOUSE;S4R2J9_MOUSE	Proline-rich coiled-coil 2C;Protein PRRC2C;Proline-rich coiled-coil 2C	grey60	0.105033	-0.893609	-0.718597	-0.416692	-0.265826	-0.686587	-0.891572	-0.835942	0.16618	0.380176	0.636467	-0.174002	0.293543	0.251825	0.0145588	0.467239	0.592325	0.754345	0.8119	0.857718	0.840566	0.953105	0.543851	0.48295	0.808037	0.457516	0.14437	0.714969	6.13914e-07	0.0017238	0.124303	0.345421	0.00355759	7.34281e-07	2.87612e-05	0.561203	0.165576	0.00916759	0.542553	0.294787	0.372648	0.959774	0.0793145	0.0182807	0.000661447	8.73182e-05	8.58102e-06	2.26582e-05	1.05192e-10	0.0347082	0.0680049	0.000102556	0.0869267	0.61452
A0A0R4J047;Q9CYI4	Luc7l	A0A0R4J047;Q9CYI4	A0A0R4J047_MOUSE;LUC7L_MOUSE	Luc7-like;Putative RNA-binding protein Luc7-like 1	grey60	0.169746	-0.787352	-0.652916	-0.31429	-0.164533	-0.568841	-0.769551	-0.71469	0.00747576	0.204686	0.462647	-0.189709	0.351597	0.334095	0.105479	0.478461	0.631719	0.753381	0.790524	0.801821	0.833295	0.879676	0.525552	0.523194	0.723061	0.410485	0.130094	0.55267	0.000226665	0.00686619	0.259798	0.565164	0.0252768	0.000414464	0.0018946	0.979339	0.472009	0.0828498	0.505902	0.203286	0.22877	0.713802	0.0711136	0.00993075	0.000680445	0.000202093	0.00013168	3.28368e-05	1.92794e-06	0.0430768	0.0442517	0.00154393	0.130783	0.650386
P70460	Vasp	P70460	VASP_MOUSE	Vasodilator-stimulated phosphoprotein	grey60	-0.0224129	-0.825812	-0.626781	-0.411041	-0.272345	-0.655554	-0.829477	-0.795966	0.0958974	0.27421	0.564585	-0.0937749	0.334914	0.25364	0.0142039	0.422052	0.604955	0.750876	0.835319	0.837645	0.862718	0.935452	0.714969	0.551059	0.916287	0.612285	-0.00629589	0.938104	4.7073e-05	0.010775	0.130194	0.333117	0.00654324	3.95636e-05	0.000165068	0.738966	0.329643	0.0267309	0.744573	0.227536	0.369059	0.960754	0.11888	0.0151792	0.000731838	2.96793e-05	2.63699e-05	6.27914e-06	3.85821e-09	0.00188193	0.0317614	5.87289e-08	0.0135715	0.9826
P14069	S100a6	P14069	S10A6_MOUSE	Protein S100-A6	grey60	-0.115942	-0.927654	-0.720222	-0.464145	-0.318997	-0.726621	-0.920031	-0.877565	0.231036	0.457351	0.727732	-0.0130794	0.353086	0.20007	-0.0373835	0.45378	0.580707	0.749582	0.857138	0.910368	0.8542	0.944538	0.629906	0.451486	0.874419	0.482043	0.0634428	0.686619	1.3034e-08	0.00165649	0.0816847	0.252213	0.00141156	3.68651e-08	2.25888e-06	0.415046	0.0870599	0.00137217	0.963859	0.201203	0.482342	0.896914	0.08998	0.0215317	0.0007596	8.88944e-06	1.16478e-07	1.06e-05	7.22646e-10	0.0102347	0.0918904	2.84205e-06	0.0686252	0.825818
P06684	C5	P06684	CO5_MOUSE	Complement C5	grey60	-0.0352826	-0.854478	-0.710298	-0.340008	-0.206776	-0.606802	-0.823364	-0.766543	0.128114	0.378442	0.620078	0.00811898	0.379873	0.280462	0.0633843	0.486003	0.605682	0.744731	0.816988	0.825119	0.792111	0.888706	0.704656	0.54373	0.868511	0.55633	-0.00756614	0.902683	1.04267e-05	0.00210238	0.219957	0.467365	0.0147611	5.27258e-05	0.000456111	0.655415	0.167728	0.0120072	0.977562	0.165951	0.318135	0.825977	0.0659454	0.0150135	0.000871378	7.01674e-05	4.86178e-05	0.000190652	9.37848e-07	0.00239545	0.0347594	4.28979e-06	0.0297252	0.97909
Q91YR5	Mettl13	Q91YR5	EFNMT_MOUSE	eEF1A lysine and N-terminal methyltransferase	grey60	-0.0741884	-0.804922	-0.68486	-0.331739	-0.190847	-0.59456	-0.782808	-0.746451	-0.00904508	0.207816	0.506672	-0.0456724	0.265979	0.306583	0.0784779	0.504518	0.594785	0.738995	0.770987	0.755229	0.829308	0.929163	0.582374	0.513544	0.801228	0.568827	0.442858	0.796817	0.000116395	0.00368843	0.232339	0.503291	0.0177	0.000266099	0.000830316	0.975003	0.465062	0.0531365	0.874201	0.34513	0.272501	0.785302	0.0543816	0.0176423	0.00102028	0.000395707	0.000644426	3.98862e-05	1.04354e-08	0.0210406	0.0493004	0.000134782	0.0252817	0.0993217
P20491	Fcer1g	P20491	FCERG_MOUSE	High affinity immunoglobulin epsilon receptor subunit gamma	grey60	-0.112124	-0.851587	-0.688605	-0.414239	-0.266442	-0.67196	-0.847595	-0.814384	0.0840602	0.300681	0.583404	-0.0806902	0.296289	0.246737	0.00948772	0.464411	0.582773	0.735513	0.803376	0.825923	0.868591	0.947688	0.533972	0.448678	0.796028	0.471396	0.409043	0.6965	1.2348e-05	0.00340934	0.126838	0.344248	0.00478976	1.54877e-05	7.85566e-05	0.770377	0.282465	0.0207412	0.779379	0.290011	0.38281	0.97378	0.081479	0.0209243	0.00112023	0.000123822	4.68301e-05	4.26691e-06	3.72536e-10	0.039064	0.0942656	0.000164679	0.0762044	0.13232
Q3V3R1	Mthfd1l	Q3V3R1	C1TM_MOUSE	Monofunctional C1-tetrahydrofolate synthase, mitochondrial	grey60	-0.164218	-0.935109	-0.698814	-0.53606	-0.390757	-0.793989	-0.950793	-0.924197	0.263114	0.452109	0.726916	-0.142215	0.280187	0.14776	-0.0982914	0.408511	0.547669	0.732741	0.8441	0.927446	0.856637	0.967855	0.542253	0.392259	0.840866	0.428187	0.177411	0.565922	4.08563e-09	0.00273209	0.0381121	0.152829	0.000177806	1.84307e-10	2.12284e-08	0.350611	0.0913688	0.00140101	0.619889	0.318638	0.606113	0.732656	0.132889	0.0331238	0.00120529	1.87662e-05	1.34331e-08	9.16332e-06	1.02996e-12	0.0353878	0.151071	2.2304e-05	0.112869	0.534507
Q9CYL5	Glipr2	Q9CYL5	GAPR1_MOUSE	Golgi-associated plant pathogenesis-related protein 1	grey60	-0.19025	-0.876934	-0.681298	-0.458929	-0.319438	-0.711329	-0.872827	-0.848439	0.104446	0.339406	0.621604	-0.0388467	0.232189	0.207234	-0.0410269	0.4516	0.55429	0.730151	0.809267	0.850601	0.854776	0.96882	0.596941	0.439933	0.854632	0.537166	0.285436	0.504661	2.36692e-06	0.00397027	0.0857906	0.251509	0.00205204	3.18328e-06	1.47726e-05	0.716503	0.220844	0.0117178	0.892899	0.412633	0.466351	0.886921	0.0917945	0.0305016	0.0012894	9.74845e-05	1.30681e-05	1.02441e-05	6.96885e-13	0.0170968	0.10193	1.03324e-05	0.037615	0.309141
Q9JIG8	Praf2	Q9JIG8	PRAF2_MOUSE	PRA1 family protein 2	grey60	-0.223668	-0.928488	-0.754389	-0.438192	-0.291183	-0.702493	-0.897273	-0.860126	0.193291	0.444836	0.724501	0.116189	0.290723	0.201084	-0.0309381	0.505351	0.546725	0.7294	0.814042	0.877795	0.812796	0.924253	0.507808	0.363376	0.769945	0.393374	0.317292	0.43062	1.15344e-08	0.000660604	0.103504	0.298927	0.002516	4.39898e-07	7.39608e-06	0.497701	0.0975828	0.00148923	0.68598	0.299737	0.480064	0.914625	0.0538981	0.0335106	0.00131467	7.97157e-05	2.22071e-06	8.407e-05	2.10673e-08	0.0524882	0.187161	0.000409247	0.149776	0.254947
P37804	Tagln	P37804	TAGL_MOUSE	Transgelin	grey60	-0.15893	-0.911694	-0.688833	-0.479626	-0.33697	-0.727363	-0.90707	-0.874695	0.229278	0.449713	0.725891	0.0624675	0.314184	0.170976	-0.065846	0.434131	0.548157	0.724128	0.837257	0.890856	0.835629	0.928209	0.626321	0.41213	0.868228	0.480656	0.0617945	0.57872	1.00426e-07	0.00339288	0.0702979	0.224458	0.00138515	1.66468e-07	2.7863e-06	0.418736	0.0933849	0.00143794	0.828461	0.259972	0.549738	0.819314	0.10724	0.032925	0.00150325	2.68989e-05	7.81206e-07	2.92186e-05	1.20182e-08	0.0108562	0.129045	4.37268e-06	0.0695813	0.830285
A0A494BBF0;G5E8D6;Q9WVJ9	Efemp2	A0A494BBF0;G5E8D6;Q9WVJ9	A0A494BBF0_MOUSE;G5E8D6_MOUSE;FBLN4_MOUSE	Epidermal growth factor-containing fibulin-like extracellular matrix protein 2;Epidermal growth factor-containing fibulin-like extracellular matrix protein 2;EGF-containing fibulin-like extracellular matrix protein 2	grey60	-0.312039	-0.853628	-0.693647	-0.403628	-0.257342	-0.651706	-0.820944	-0.795414	0.107341	0.333688	0.618464	0.0810897	0.37326	0.225573	0.00201582	0.482224	0.571524	0.719132	0.816652	0.86277	0.833336	0.871296	0.47018	0.354264	0.706208	0.31793	0.413308	0.263472	1.09634e-05	0.00306008	0.138193	0.361791	0.00701842	5.88582e-05	0.000168548	0.708941	0.229383	0.0123193	0.778311	0.17426	0.426565	0.994428	0.0685016	0.0243911	0.00170141	7.12032e-05	6.25854e-06	3.27713e-05	3.54391e-06	0.0771054	0.199563	0.00231177	0.253921	0.127809
P19973	Lsp1	P19973	LSP1_MOUSE	Lymphocyte-specific protein 1	grey60	-0.152234	-0.857087	-0.668088	-0.447885	-0.312206	-0.697353	-0.864075	-0.836157	0.116101	0.331337	0.626797	-0.0371435	0.254778	0.209829	-0.034673	0.4317	0.556328	0.718972	0.803272	0.810701	0.878249	0.978132	0.677158	0.501262	0.926408	0.653246	0.243527	0.595083	8.91696e-06	0.00516587	0.0949441	0.263199	0.0028219	5.75391e-06	2.84486e-05	0.686208	0.232951	0.0107721	0.897573	0.366816	0.460619	0.904357	0.109519	0.0297259	0.00170806	0.000124331	9.1834e-05	2.1467e-06	6.06142e-15	0.00431878	0.0563025	1.55915e-08	0.00682522	0.389294
Q9QWR8	Naga	Q9QWR8	NAGAB_MOUSE	Alpha-N-acetylgalactosaminidase	grey60	-0.114133	-0.857217	-0.658234	-0.415463	-0.284836	-0.655006	-0.83195	-0.795983	0.202614	0.386448	0.654742	0.0303683	0.349998	0.205329	-0.0199453	0.43246	0.55826	0.714815	0.819342	0.871834	0.779249	0.857777	0.643915	0.460743	0.826753	0.474623	-0.193101	0.691294	8.84695e-06	0.00622728	0.125569	0.310217	0.00660929	3.50869e-05	0.000164965	0.476635	0.157941	0.00664137	0.916192	0.20554	0.470579	0.944909	0.108803	0.0290041	0.00188889	6.32392e-05	3.41335e-06	0.00030077	8.55021e-06	0.00806203	0.0843471	4.50394e-05	0.0738486	0.498135
A0A171EBL2;A0A8I4P9C4;E9Q555	Rnf213	A0A171EBL2;A0A8I4P9C4;E9Q555	A0A171EBL2_MOUSE;A0A8I4P9C4_MOUSE;RN213_MOUSE	Ring finger protein 213;Ring finger protein 213;E3 ubiquitin-protein ligase RNF213	grey60	-0.140945	-0.848926	-0.677519	-0.422436	-0.270799	-0.66421	-0.829263	-0.802069	0.100964	0.299044	0.579997	0.0196477	0.293575	0.225121	-0.0126689	0.461734	0.558731	0.714347	0.791175	0.841234	0.839224	0.899913	0.445985	0.373198	0.699209	0.331546	0.292175	0.623058	1.43737e-05	0.00428746	0.118498	0.336014	0.00556523	3.99728e-05	0.000130399	0.725628	0.285264	0.0217433	0.94573	0.29473	0.427525	0.964993	0.0835654	0.0288303	0.00191017	0.000197336	2.18744e-05	2.43045e-05	3.42654e-07	0.0965826	0.17434	0.00270823	0.232632	0.297182
E9QAJ7;P97360	Etv6	E9QAJ7;P97360	E9QAJ7_MOUSE;ETV6_MOUSE	Ets variant 6 (Fragment);Transcription factor ETV6	grey60	-0.241658	-0.81793	-0.580607	-0.521144	-0.377727	-0.745723	-0.842176	-0.849473	0.0766619	0.222935	0.518604	-0.194593	0.24777	0.172551	-0.0828661	0.364338	0.553619	0.712893	0.818345	0.876482	0.892804	0.945259	0.500588	0.387294	0.781042	0.418407	0.335072	0.393095	6.73205e-05	0.0215612	0.0452916	0.168619	0.000847496	2.08081e-05	1.39353e-05	0.790172	0.432185	0.0466046	0.494734	0.380737	0.545994	0.773564	0.185879	0.0307601	0.00197751	6.60995e-05	2.44692e-06	6.59273e-07	6.2361e-10	0.0567062	0.156929	0.000282863	0.122551	0.2273
Q9DAU1	Cnpy3	Q9DAU1	CNPY3_MOUSE	Protein canopy homolog 3	grey60	-0.243075	-0.749976	-0.55806	-0.435171	-0.302128	-0.658024	-0.767729	-0.7703	-0.00720788	0.122768	0.452614	-0.132707	0.30223	0.233293	-0.0121181	0.375633	0.584262	0.710561	0.807056	0.785892	0.915745	0.938923	0.663721	0.524119	0.884297	0.637063	0.306517	0.390211	0.000751065	0.0290783	0.106275	0.280002	0.00625151	0.000439299	0.000404588	0.980079	0.669061	0.0909476	0.643768	0.27983	0.410333	0.966514	0.17125	0.0204945	0.00208942	0.000106761	0.00023877	6.2692e-08	2.11139e-09	0.00561722	0.0437881	1.3455e-06	0.00907515	0.272611
Q8CIH5	Plcg2	Q8CIH5	PLCG2_MOUSE	1-phosphatidylinositol 4,5-bisphosphate phosphodiesterase gamma-2	grey60	-0.245783	-0.877137	-0.603611	-0.579832	-0.43961	-0.805867	-0.913902	-0.911446	0.201747	0.363488	0.651019	-0.179681	0.255867	0.114913	-0.145007	0.341032	0.52879	0.70694	0.840436	0.921599	0.902182	0.969391	0.55764	0.377398	0.860062	0.457874	0.163943	0.384731	2.33168e-06	0.0154889	0.0217926	0.102221	0.000112045	7.79553e-08	1.03273e-07	0.478578	0.187011	0.00710603	0.529175	0.364678	0.689278	0.612937	0.218452	0.0415002	0.00227314	2.28134e-05	3.0082e-08	2.74556e-07	5.48999e-13	0.0292343	0.169031	7.42608e-06	0.0866377	0.566585
P33215	Nedd1	P33215	NEDD1_MOUSE	Protein NEDD1	grey60	-0.0511658	-0.811043	-0.603076	-0.460225	-0.319482	-0.701061	-0.839417	-0.818213	0.143717	0.311143	0.547097	-0.283687	0.290479	0.193204	-0.0305333	0.36989	0.555305	0.706587	0.788144	0.84825	0.806377	0.889849	0.468832	0.390181	0.740593	0.352061	0.330669	0.859196	9.05251e-05	0.0156134	0.0847574	0.251439	0.00259843	2.40616e-05	6.64868e-05	0.616146	0.264942	0.0333578	0.312287	0.300167	0.4979	0.915738	0.178594	0.0301134	0.00229171	0.000220311	1.49307e-05	0.000109753	8.51474e-07	0.0781126	0.153505	0.000976876	0.202636	0.233971
Q9D832	Dnajb4	Q9D832	DNJB4_MOUSE	DnaJ homolog subfamily B member 4	grey60	-0.0565253	-0.771109	-0.556304	-0.460249	-0.312106	-0.686282	-0.80463	-0.795192	0.100551	0.22359	0.483581	-0.290954	0.338777	0.201613	-0.0229148	0.345717	0.572766	0.700974	0.797736	0.84362	0.844322	0.863505	0.433119	0.37829	0.694405	0.289652	0.357488	0.844596	0.000394136	0.029735	0.0847386	0.263362	0.00358042	0.000117768	0.000169963	0.726714	0.430787	0.0675756	0.29933	0.221774	0.478877	0.93672	0.211645	0.0239885	0.00260352	0.000154309	1.9259e-05	1.8542e-05	5.9698e-06	0.108185	0.167917	0.00301012	0.301628	0.195119
Q5DU37	Zfyve26	Q5DU37	ZFY26_MOUSE	Zinc finger FYVE domain-containing protein 26	grey60	-0.133318	-0.713438	-0.521133	-0.409796	-0.279867	-0.621933	-0.742251	-0.737457	-0.0238079	0.117196	0.432642	-0.133254	0.319774	0.243554	0.00298533	0.354467	0.583753	0.697065	0.792892	0.749123	0.923818	0.925617	0.722922	0.56204	0.926051	0.703754	0.234212	0.642223	0.00195207	0.0452971	0.131516	0.319221	0.011656	0.000933426	0.00106351	0.934258	0.683381	0.108632	0.642386	0.250973	0.38924	0.991749	0.199281	0.0206406	0.00283984	0.000185222	0.000769651	2.23564e-08	1.74347e-08	0.00154933	0.0276294	1.64007e-08	0.00244514	0.408419
Q8R550	Sh3kbp1	Q8R550	SH3K1_MOUSE	SH3 domain-containing kinase-binding protein 1	grey60	-0.222563	-0.842652	-0.5637	-0.569956	-0.428808	-0.783852	-0.884665	-0.88947	0.156254	0.316092	0.602642	-0.118592	0.274447	0.123089	-0.135997	0.318249	0.536837	0.695975	0.839871	0.889342	0.922162	0.958271	0.625905	0.407026	0.892116	0.506978	0.120259	0.432979	2.02865e-05	0.0270409	0.0249058	0.112271	0.000256568	1.3065e-06	8.79345e-07	0.585237	0.256879	0.0157149	0.679783	0.329203	0.668238	0.635469	0.25341	0.0377623	0.00290871	2.34996e-05	8.88903e-07	2.79265e-08	2.62883e-11	0.0109303	0.134488	7.00304e-07	0.0529615	0.675497
P62320	Snrpd3	P62320	SMD3_MOUSE	Small nuclear ribonucleoprotein Sm D3	grey60	-0.091127	-0.851784	-0.5615	-0.584885	-0.444041	-0.80045	-0.904465	-0.903109	0.21971	0.3448	0.619882	-0.22137	0.24414	0.110058	-0.147831	0.300497	0.523125	0.695017	0.826637	0.901064	0.887767	0.952404	0.579353	0.400787	0.867526	0.470851	0.00762196	0.751584	1.2208e-05	0.0278225	0.0203166	0.0982793	0.000138942	2.18228e-07	2.5033e-07	0.439102	0.212967	0.0120449	0.435535	0.388052	0.701867	0.605936	0.282778	0.0442866	0.00297026	4.52855e-05	3.06492e-07	1.01429e-06	1.25152e-10	0.0219366	0.141342	4.58399e-06	0.0766073	0.978935
Q9DBR1	Xrn2	Q9DBR1	XRN2_MOUSE	5'-3' exoribonuclease 2	grey60	-0.250518	-0.919014	-0.705269	-0.503542	-0.371219	-0.753373	-0.917158	-0.888845	0.258631	0.464281	0.755323	0.0165054	0.216096	0.132814	-0.106578	0.429565	0.496237	0.693671	0.793089	0.863424	0.80678	0.947747	0.575058	0.383292	0.858289	0.517498	0.159631	0.375246	4.19484e-08	0.00236209	0.0549527	0.176878	0.00068059	5.28263e-08	9.2696e-07	0.359277	0.0815791	0.000642631	0.9544	0.446915	0.643496	0.710931	0.111547	0.0593605	0.00305849	0.00018387	6.00099e-06	0.000107966	3.67764e-10	0.0232592	0.161754	8.28632e-06	0.0471846	0.577017
Q8BGZ7	Krt75	Q8BGZ7	K2C75_MOUSE	Keratin, type II cytoskeletal 75	grey60	-0.224569	-0.813967	-0.561627	-0.521892	-0.392212	-0.736535	-0.849605	-0.848743	0.134374	0.291895	0.59381	-0.0777433	0.27221	0.146829	-0.105523	0.331049	0.535571	0.689895	0.820776	0.8362	0.908772	0.957926	0.72192	0.481404	0.963197	0.660047	0.0750692	0.428699	7.99744e-05	0.027777	0.0449104	0.151127	0.0010901	1.38319e-05	1.45225e-05	0.639557	0.297674	0.0178931	0.787272	0.333371	0.608417	0.713688	0.23339	0.0383335	0.00331716	5.93072e-05	2.8387e-05	1.38743e-07	2.9024e-11	0.00158844	0.069065	5.66006e-12	0.00602027	0.794449
E9QN31	Nop2	E9QN31	E9QN31_MOUSE	NOP2 nucleolar protein	grey60	-0.077462	-0.904245	-0.650314	-0.560054	-0.424765	-0.801819	-0.943802	-0.91837	0.303961	0.471273	0.726199	-0.217591	0.224074	0.104941	-0.138712	0.346169	0.501083	0.686909	0.800289	0.886537	0.835922	0.957507	0.558092	0.396546	0.866795	0.484757	0.0676673	0.788026	2.23188e-07	0.00719675	0.0283455	0.116197	0.000131688	8.37998e-10	4.54774e-08	0.276901	0.0762947	0.00142677	0.443674	0.429755	0.715209	0.628648	0.210995	0.0564097	0.00353359	0.00013982	1.12257e-06	2.87897e-05	3.26935e-11	0.0290664	0.146128	4.81322e-06	0.0667805	0.814391
Q9CR56	Nkiras2	Q9CR56	KBRS2_MOUSE	NF-kappa-B inhibitor-interacting Ras-like protein 2	grey60	-0.0341774	-0.740053	-0.474782	-0.520805	-0.382268	-0.717883	-0.79624	-0.807766	0.0445079	0.149638	0.429266	-0.299575	0.221106	0.16749	-0.0875791	0.282652	0.54212	0.681831	0.78701	0.819298	0.897788	0.925569	0.56954	0.444379	0.82691	0.50603	0.138661	0.905719	0.00099138	0.0737345	0.0454651	0.163004	0.00175404	0.000163362	0.000103704	0.877388	0.601473	0.111832	0.284354	0.436102	0.558063	0.761004	0.314157	0.0354447	0.0039271	0.000229453	6.33636e-05	4.19228e-07	1.75515e-08	0.025044	0.0979833	4.47088e-05	0.053506	0.628777
E9Q5K8;E9Q604;G5E8F1;Q3U1U4	Itgam;Itgam;Itgam;Gm49368	E9Q5K8;E9Q604;G5E8F1;Q3U1U4	E9Q5K8_MOUSE;E9Q604_MOUSE;G5E8F1_MOUSE;Q3U1U4_MOUSE	Integrin alpha M;Integrin alpha M;Integrin alpha M;Predicted gene, 49368	grey60	-0.134435	-0.787708	-0.571947	-0.467179	-0.342672	-0.688527	-0.817205	-0.804865	0.105819	0.264782	0.558335	-0.104562	0.256615	0.181506	-0.0619997	0.345176	0.539306	0.681069	0.786945	0.776172	0.885064	0.951686	0.752171	0.543057	0.97385	0.734417	0.0565389	0.639404	0.000223788	0.0242534	0.0793595	0.216054	0.00341496	6.95024e-05	0.000116664	0.712915	0.347415	0.0289765	0.7162	0.363211	0.524907	0.829729	0.212425	0.036666	0.00398893	0.000229985	0.000333652	1.26527e-06	1.49029e-10	0.000704895	0.035045	6.93104e-14	0.00115327	0.844559
Q05816	Fabp5	Q05816	FABP5_MOUSE	Fatty acid-binding protein 5	grey60	-0.138422	-0.759453	-0.560349	-0.441133	-0.313822	-0.661383	-0.791442	-0.778908	0.0432697	0.221384	0.513206	-0.116939	0.257158	0.203248	-0.0376054	0.356575	0.544832	0.680022	0.773003	0.751137	0.894733	0.946258	0.708518	0.524425	0.938048	0.703694	0.246251	0.629376	0.000567877	0.0282381	0.100854	0.260561	0.00587117	0.000195413	0.000304272	0.880777	0.435505	0.0494842	0.684045	0.362151	0.475218	0.896305	0.196371	0.0342963	0.00407526	0.000370542	0.000726352	5.55142e-07	5.06237e-10	0.00219155	0.0436354	2.46765e-09	0.00244849	0.383788
Q8BYW9	Eogt	Q8BYW9	EOGT_MOUSE	EGF domain-specific O-linked N-acetylglucosamine transferase	grey60	-0.0140359	-0.80825	-0.601382	-0.460826	-0.31702	-0.6937	-0.821614	-0.80285	0.128405	0.304379	0.520881	-0.28023	0.223213	0.17847	-0.0457928	0.378521	0.51955	0.676025	0.747101	0.84782	0.757549	0.841265	0.322448	0.296194	0.594224	0.179379	0.31587	0.961218	0.000101662	0.0160128	0.0842816	0.255384	0.00305656	5.71046e-05	0.000126434	0.654674	0.276197	0.0454263	0.318558	0.43159	0.532018	0.873872	0.167629	0.0461122	0.0044182	0.000815216	1.52943e-05	0.000601406	2.18386e-05	0.246736	0.290176	0.0177862	0.529883	0.257238
P11835;Q542I8	Itgb2	P11835;Q542I8	ITB2_MOUSE;Q542I8_MOUSE	Integrin beta-2;Integrin beta	grey60	-0.168581	-0.767746	-0.582014	-0.427583	-0.307225	-0.651164	-0.786704	-0.771748	0.0642098	0.24395	0.537866	-0.0652382	0.254939	0.202373	-0.035372	0.369084	0.536835	0.671798	0.766038	0.740542	0.876666	0.94031	0.750924	0.551244	0.961532	0.759395	0.15382	0.555452	0.000439057	0.0211457	0.113451	0.27143	0.00708748	0.000231973	0.000386042	0.823741	0.388436	0.0373024	0.820958	0.366499	0.477176	0.902437	0.179641	0.0377633	0.00480504	0.000463426	0.00097825	2.41406e-06	1.63922e-09	0.000730837	0.0316882	9.77305e-12	0.00056888	0.591191
P10493	Nid1	P10493	NID1_MOUSE	Nidogen-1	grey60	-0.10449	-0.797011	-0.62211	-0.386108	-0.258218	-0.614631	-0.785115	-0.75366	0.136133	0.384293	0.584315	0.0469174	0.345673	0.205016	-0.00462273	0.407893	0.535553	0.671586	0.768091	0.805754	0.765166	0.824234	0.595082	0.411877	0.776068	0.424735	0.0924144	0.716387	0.000158646	0.0116229	0.158349	0.360082	0.0130853	0.000245426	0.000674901	0.635125	0.160539	0.0204793	0.870797	0.211708	0.471276	0.987223	0.133553	0.0383417	0.00482506	0.000434262	0.000112557	0.000476279	5.06542e-05	0.0175664	0.129311	0.000334822	0.116226	0.748173
A0A0R4J207;E0CZ58;E9QQ18	Prg4	A0A0R4J207;E0CZ58;E9QQ18	A0A0R4J207_MOUSE;E0CZ58_MOUSE;E9QQ18_MOUSE	Proteoglycan 4 (megakaryocyte stimulating factor, articular superficial zone protein);Proteoglycan 4 (megakaryocyte stimulating factor, articular superficial zone protein);Proteoglycan 4 (megakaryocyte stimulating factor, articular superficial zone protein)	grey60	-0.103021	-0.798926	-0.618166	-0.418207	-0.294332	-0.645134	-0.79838	-0.770955	0.144112	0.301263	0.589507	-0.0261085	0.274166	0.195975	-0.0358579	0.389637	0.526538	0.668321	0.761538	0.769754	0.825067	0.894432	0.672914	0.510585	0.875884	0.628245	-0.0512901	0.720235	0.000147411	0.0123776	0.122755	0.29341	0.00789132	0.000150541	0.000396108	0.615162	0.281473	0.0190329	0.927919	0.329724	0.491594	0.901102	0.154147	0.0425923	0.00514261	0.000532919	0.000411768	4.87372e-05	5.70363e-07	0.00470038	0.0509273	2.55631e-06	0.0105192	0.858856
A0A0G2JDJ1;A0A0H2UKB7;Q9DAI2	Ift22	A0A0G2JDJ1;A0A0H2UKB7;Q9DAI2	A0A0G2JDJ1_MOUSE;A0A0H2UKB7_MOUSE;IFT22_MOUSE	Intraflagellar transport protein 22 homolog;Intraflagellar transport 22 (Fragment);Intraflagellar transport protein 22 homolog	grey60	-0.174381	-0.683564	-0.51473	-0.385852	-0.259224	-0.600029	-0.694362	-0.695945	-0.0550045	0.0704722	0.354658	-0.279902	0.219845	0.235687	0.0117714	0.370494	0.53779	0.667675	0.721796	0.746918	0.786184	0.837015	0.438023	0.405057	0.665677	0.400425	0.4438	0.541655	0.00378912	0.0486585	0.158657	0.358126	0.0163374	0.00301297	0.00291062	0.848734	0.806822	0.199017	0.319156	0.43881	0.40536	0.967472	0.177813	0.0373364	0.00520725	0.0015933	0.000819461	0.000236304	2.72337e-05	0.103658	0.136627	0.00541146	0.141747	0.098491
Q3TBT3	Sting1	Q3TBT3	STING_MOUSE	Stimulator of interferon genes protein	grey60	-0.310044	-0.792646	-0.565762	-0.506653	-0.368409	-0.723508	-0.819184	-0.820264	0.133998	0.282012	0.556708	-0.214976	0.293726	0.135862	-0.0924064	0.339962	0.518661	0.666571	0.785084	0.856989	0.842721	0.873165	0.40278	0.301472	0.699524	0.29365	0.462651	0.266754	0.000186918	0.026323	0.0531475	0.18052	0.00152678	6.3686e-05	6.06869e-05	0.640506	0.315317	0.0295829	0.44935	0.294467	0.635807	0.748195	0.220025	0.0465745	0.00531936	0.000245691	8.97029e-06	2.02122e-05	3.108e-06	0.139129	0.281116	0.0026893	0.2946	0.0828468
Q08093	Cnn2	Q08093	CNN2_MOUSE	Calponin-2	grey60	-0.0612669	-0.806091	-0.585013	-0.470416	-0.348308	-0.694441	-0.837999	-0.814099	0.161014	0.362037	0.602285	-0.113875	0.204491	0.153107	-0.0802471	0.344796	0.497822	0.660806	0.751661	0.779025	0.805266	0.919607	0.675589	0.464831	0.910608	0.62497	0.052464	0.831716	0.000111034	0.0202801	0.07693	0.207936	0.00300779	2.5894e-05	7.9522e-05	0.573663	0.188952	0.0157989	0.691963	0.472445	0.592939	0.780565	0.212973	0.0583837	0.00593521	0.000715405	0.00030307	0.000114794	3.89164e-08	0.00445695	0.081155	1.13425e-07	0.011098	0.855655
Q3ULW8	Parp3	Q3ULW8	PARP3_MOUSE	Protein mono-ADP-ribosyltransferase PARP3	grey60	-0.234921	-0.83999	-0.523462	-0.628932	-0.494869	-0.823738	-0.894944	-0.909352	0.247944	0.357155	0.635755	-0.17739	0.225553	0.0505459	-0.208161	0.25863	0.479599	0.655908	0.814726	0.910629	0.876116	0.925282	0.55003	0.333697	0.84387	0.426105	-0.0331076	0.406947	2.3354e-05	0.044117	0.0104007	0.0602128	5.18261e-05	5.44662e-07	1.30261e-07	0.380387	0.195574	0.00927907	0.534556	0.426608	0.860887	0.464299	0.359279	0.0703165	0.00650081	7.74086e-05	1.13154e-07	2.51335e-06	1.82727e-08	0.0321705	0.22937	1.90011e-05	0.114885	0.908659
Q91VJ5	Pqbp1	Q91VJ5	PQBP1_MOUSE	Polyglutamine-binding protein 1	grey60	-0.102273	-0.760077	-0.68899	-0.220045	-0.114019	-0.46649	-0.688947	-0.629639	0.0671175	0.328944	0.560925	0.242169	0.277211	0.288722	0.101124	0.51281	0.519103	0.654761	0.684795	0.662083	0.642348	0.785369	0.71228	0.536137	0.80856	0.641551	-0.0651608	0.722196	0.000557223	0.00338159	0.43838	0.69159	0.0798838	0.0033847	0.0102799	0.815877	0.236616	0.0280298	0.392053	0.324091	0.303276	0.72521	0.0497005	0.0463442	0.00663911	0.00369348	0.00579425	0.00828568	0.000243234	0.00200646	0.0380772	0.000100374	0.00840125	0.821167
O55222	Ilk	O55222	ILK_MOUSE	Integrin-linked protein kinase	grey60	-0.311865	-0.74859	-0.422644	-0.615653	-0.479986	-0.78433	-0.814748	-0.856507	0.0909419	0.176241	0.482602	-0.176285	0.241076	0.0775936	-0.187517	0.225831	0.502569	0.653852	0.819258	0.877403	0.930041	0.91271	0.569687	0.342902	0.838667	0.449857	0.124612	0.263757	0.000781461	0.118291	0.0128776	0.0700465	0.000252306	7.73341e-05	9.23566e-06	0.752075	0.537261	0.0682429	0.537159	0.394281	0.787673	0.510951	0.426019	0.0555258	0.00675028	6.34762e-05	2.28632e-06	9.14453e-09	8.94655e-08	0.0249951	0.215718	2.50169e-05	0.0932632	0.664343
O70309;Q6PE70	Itgb5	O70309;Q6PE70	ITB5_MOUSE;Q6PE70_MOUSE	Integrin beta-5;Integrin beta	grey60	-0.130858	-0.702156	-0.597309	-0.284602	-0.149363	-0.501159	-0.65007	-0.62718	-0.0722192	0.127247	0.383848	0.0322083	0.233371	0.279309	0.0701056	0.4779	0.521101	0.650322	0.676716	0.715868	0.711619	0.760369	0.316613	0.32598	0.506685	0.224563	0.393001	0.648449	0.00253523	0.0170048	0.31064	0.602152	0.0563638	0.00722844	0.0107047	0.802115	0.657621	0.161079	0.911131	0.41017	0.320241	0.80781	0.0715088	0.0453135	0.0071958	0.00435738	0.00184172	0.00203804	0.000552298	0.256038	0.241203	0.0531294	0.428714	0.150209
Q99KK1	Reep3	Q99KK1	REEP3_MOUSE	Receptor expression-enhancing protein 3	grey60	-0.0442138	-0.686851	-0.656997	-0.133802	-0.027427	-0.378806	-0.619291	-0.557724	0.00871031	0.241166	0.508302	0.283088	0.341152	0.340358	0.180164	0.523377	0.541912	0.645175	0.661127	0.566508	0.64285	0.745754	0.754219	0.589749	0.826701	0.73368	0.159895	0.878193	0.00353792	0.00637163	0.641	0.924288	0.167274	0.0121588	0.0292033	0.975928	0.394097	0.0522083	0.313369	0.218276	0.219441	0.528044	0.0441598	0.0355342	0.0078857	0.00589956	0.0260664	0.00821347	0.000846769	0.000663902	0.0189675	4.51496e-05	0.00117592	0.576376
P70315	Was	P70315	WASP_MOUSE	Actin nucleation-promoting factor WAS	grey60	-0.145823	-0.897833	-0.634781	-0.591247	-0.461073	-0.820728	-0.945858	-0.930387	0.304117	0.4824	0.74065	-0.143091	0.132423	0.0588823	-0.188815	0.322987	0.446264	0.644598	0.758537	0.839892	0.828878	0.97423	0.561435	0.361046	0.888392	0.542477	0.143509	0.610911	4.17479e-07	0.0094333	0.0185658	0.084086	5.94352e-05	5.50629e-10	8.67521e-09	0.276639	0.0683807	0.000975364	0.617704	0.644485	0.838189	0.50796	0.245887	0.0963413	0.00796609	0.000583815	2.34733e-05	4.07185e-05	5.69667e-14	0.0278461	0.190286	9.62859e-07	0.0352918	0.616664
Q80UK8	Ints2	Q80UK8	INT2_MOUSE	Integrator complex subunit 2	grey60	-0.235113	-0.705288	-0.418841	-0.539772	-0.415369	-0.715228	-0.762814	-0.790018	0.063381	0.146111	0.43774	-0.224391	0.234592	0.116127	-0.129794	0.234944	0.505743	0.643402	0.779566	0.808817	0.866147	0.88124	0.620108	0.412166	0.852661	0.529095	0.0659517	0.40655	0.00236108	0.122109	0.0364617	0.125666	0.00187031	0.000512404	0.000205861	0.825986	0.610198	0.103915	0.42908	0.40763	0.686141	0.651146	0.4069	0.053671	0.00813467	0.000297542	9.93149e-05	5.02451e-06	1.71047e-06	0.0120016	0.129007	1.16022e-05	0.0413536	0.819028
A0A0R4IZW7;D3Z413;E9PWD4;H3BK68;H3BKB8;H3BKS8;H3BKV3;H3BL70;Q3TX08	Trmt1	A0A0R4IZW7;D3Z413;E9PWD4;H3BK68;H3BKB8;H3BKS8;H3BKV3;H3BL70;Q3TX08	A0A0R4IZW7_MOUSE;D3Z413_MOUSE;E9PWD4_MOUSE;H3BK68_MOUSE;H3BKB8_MOUSE;H3BKS8_MOUSE;H3BKV3_MOUSE;H3BL70_MOUSE;TRM1_MOUSE	tRNA (guanine(26)-N(2))-dimethyltransferase;tRNA (guanine(26)-N(2))-dimethyltransferase (Fragment);tRNA (guanine(26)-N(2))-dimethyltransferase;tRNA (guanine(26)-N(2))-dimethyltransferase (Fragment);tRNA (guanine(26)-N(2))-dimethyltransferase (Fragment);tRNA (guanine(26)-N(2))-dimethyltransferase;tRNA (guanine(26)-N(2))-dimethyltransferase (Fragment);tRNA (guanine(26)-N(2))-dimethyltransferase (Fragment);tRNA (guanine(26)-N(2))-dimethyltransferase	grey60	-0.402259	-0.761149	-0.648375	-0.330661	-0.218397	-0.565002	-0.730364	-0.697967	0.0866334	0.312945	0.592555	0.0985611	0.311557	0.211374	0.0136168	0.448128	0.505778	0.643009	0.719595	0.713924	0.752293	0.835077	0.594479	0.428583	0.799827	0.5623	0.399814	0.139706	0.000539301	0.00745096	0.233983	0.441931	0.0265857	0.00128231	0.00278385	0.76352	0.26199	0.0182203	0.731946	0.264262	0.457223	0.962376	0.0947359	0.0536512	0.00819082	0.00168223	0.00192958	0.000702398	3.00431e-05	0.0177207	0.112488	0.000142353	0.0275366	0.142431
A0A0R4J098;O88291	Zfp326;Znf326	A0A0R4J098;O88291	A0A0R4J098_MOUSE;ZN326_MOUSE	DBIRD complex subunit ZNF326	grey60	0.170363	-0.69347	-0.519778	-0.366742	-0.250094	-0.583223	-0.727619	-0.697545	0.115047	0.229593	0.458097	-0.27829	0.28697	0.222586	0.0195708	0.31254	0.534596	0.642532	0.711263	0.694971	0.76488	0.830559	0.667953	0.562249	0.850421	0.631569	-0.046609	0.551197	0.00307187	0.0459944	0.182703	0.37609	0.0207937	0.00137613	0.00280997	0.688929	0.418074	0.0864585	0.322108	0.306395	0.43293	0.945942	0.262653	0.0387778	0.00825909	0.00205521	0.00297325	0.000480549	3.75495e-05	0.00517939	0.0275548	1.32039e-05	0.00995559	0.87164
Q3TMP1	Gtf3c3	Q3TMP1	Q3TMP1_MOUSE	General transcription factor IIIC, polypeptide 3	grey60	-0.254459	-0.712492	-0.644431	-0.23516	-0.129944	-0.465209	-0.654974	-0.614743	-0.0303685	0.201518	0.503312	0.244979	0.254348	0.288109	0.0840751	0.496523	0.516125	0.641879	0.67934	0.616495	0.740577	0.834791	0.732865	0.559923	0.860163	0.768201	0.171096	0.367444	0.0019964	0.0079894	0.406452	0.650766	0.0808641	0.00661321	0.0130623	0.916192	0.47909	0.0550878	0.386354	0.367663	0.304367	0.770337	0.0591832	0.0479117	0.00835355	0.00413228	0.0127085	0.000977306	3.04776e-05	0.0012014	0.0283932	7.37902e-06	0.000432749	0.549451
Q9WVQ5	Apip	Q9WVQ5	MTNB_MOUSE	Methylthioribulose-1-phosphate dehydratase	grey60	-0.364114	-0.67904	-0.544783	-0.325399	-0.222825	-0.527968	-0.645955	-0.629269	0.014012	0.171272	0.447655	-0.0496933	0.320708	0.223096	0.013975	0.392803	0.514408	0.633646	0.716998	0.738549	0.745591	0.77715	0.564973	0.449088	0.730882	0.498916	0.0694303	0.186178	0.00415755	0.0343167	0.242107	0.43242	0.0418961	0.0077779	0.010343	0.961284	0.549033	0.0951413	0.863214	0.249489	0.431842	0.961386	0.150439	0.0488323	0.00961544	0.00179215	0.00103267	0.000850638	0.000322894	0.0265959	0.093916	0.00126521	0.0577158	0.809632
Q62009	Postn	Q62009	POSTN_MOUSE	Periostin	grey60	-0.000475904	-0.689451	-0.638076	-0.212253	-0.0870102	-0.439816	-0.649132	-0.590992	0.0504509	0.287517	0.493801	0.126535	0.337856	0.276447	0.109422	0.464249	0.50325	0.600059	0.632006	0.609545	0.677859	0.72259	0.441077	0.399575	0.606801	0.365372	0.390531	0.998685	0.00334862	0.0089194	0.455296	0.762518	0.102036	0.00735093	0.0186336	0.861146	0.30542	0.0608841	0.659436	0.22314	0.3255	0.70352	0.0816046	0.0551242	0.0163303	0.00988324	0.0141565	0.00425814	0.0015622	0.100905	0.142699	0.0147613	0.184509	0.153095
P15535	B4galt1	P15535	B4GT1_MOUSE	Beta-1,4-galactosyltransferase 1	grey60	0.0435519	-0.630187	-0.408903	-0.431278	-0.323422	-0.614233	-0.689841	-0.680581	0.0714387	0.156564	0.375314	-0.490837	0.239764	0.158353	-0.0533008	0.216861	0.493857	0.596204	0.68896	0.712211	0.772688	0.803016	0.566752	0.477656	0.779962	0.51949	-0.0282761	0.880004	0.010187	0.132469	0.109917	0.245203	0.0131667	0.00332094	0.00402903	0.804217	0.584482	0.171652	0.0627743	0.396964	0.580123	0.853375	0.445254	0.0608483	0.0172818	0.00338376	0.00200976	0.000374384	0.000125605	0.0259833	0.0716816	0.000293542	0.0461433	0.92195
Q8R2U4	Ntmt1	Q8R2U4	NTM1A_MOUSE	N-terminal Xaa-Pro-Lys N-methyltransferase 1	grey60	-0.109312	-0.756416	-0.604678	-0.400254	-0.302291	-0.626965	-0.777555	-0.738042	0.237297	0.391962	0.627451	-0.164266	0.209252	0.140768	-0.0592375	0.335426	0.445301	0.59299	0.665885	0.681004	0.713466	0.852145	0.640748	0.489853	0.874458	0.676979	0.0443731	0.703807	0.000622123	0.0152426	0.141938	0.279727	0.0107426	0.000318532	0.0010469	0.402034	0.151418	0.0106574	0.565807	0.461892	0.623501	0.837224	0.226768	0.0971777	0.0181064	0.00538991	0.00399426	0.00195078	1.19559e-05	0.0085189	0.063411	2.83417e-06	0.00433437	0.877756
A0A0U1RQB6;B2RWS6;F8VPR5;P45481	Crebbp;Ep300;Crebbp;Crebbp	A0A0U1RQB6;B2RWS6;F8VPR5;P45481	A0A0U1RQB6_MOUSE;EP300_MOUSE;F8VPR5_MOUSE;CBP_MOUSE	histone acetyltransferase;Histone acetyltransferase p300;histone acetyltransferase;Histone lysine acetyltransferase CREBBP	grey60	-0.433729	-0.802742	-0.653258	-0.433284	-0.329025	-0.659605	-0.793549	-0.777008	0.199717	0.403455	0.681349	0.105283	0.121878	0.0997296	-0.106196	0.396542	0.397881	0.576113	0.654271	0.685668	0.704232	0.865347	0.538513	0.343846	0.801952	0.592501	0.410081	0.107614	0.000126975	0.00682365	0.10803	0.236492	0.00607028	0.000180754	0.000324439	0.483138	0.138384	0.00396617	0.714315	0.671341	0.728873	0.711929	0.146133	0.144611	0.0229289	0.00669878	0.00362678	0.00241868	5.29614e-06	0.0370157	0.214348	0.000131001	0.0182345	0.131213
Q9D0J4	Arl2	Q9D0J4	ARL2_MOUSE	ADP-ribosylation factor-like protein 2	grey60	0.427292	-0.548477	-0.451672	-0.162973	-0.0646031	-0.355801	-0.544244	-0.488078	-0.00196054	0.167354	0.322863	-0.151147	0.292602	0.303431	0.148839	0.34487	0.50415	0.574922	0.589898	0.542208	0.595472	0.644878	0.649693	0.569142	0.714693	0.583061	-0.208514	0.113732	0.0327952	0.0917342	0.568925	0.822676	0.197437	0.0345427	0.0645713	0.994581	0.558389	0.246081	0.597755	0.296433	0.277796	0.603446	0.212865	0.0545963	0.0233019	0.0189272	0.0354071	0.017467	0.00792695	0.0072775	0.0251765	0.00189446	0.0208405	0.463518
Q8R3C6	Rbm19	Q8R3C6	RBM19_MOUSE	Probable RNA-binding protein 19	grey60	-0.0623444	-0.656832	-0.507797	-0.372478	-0.269012	-0.579598	-0.697017	-0.675318	0.119537	0.226811	0.474428	-0.283095	0.177301	0.160775	-0.0266794	0.296605	0.445033	0.571991	0.622905	0.613838	0.702265	0.812762	0.530174	0.448392	0.779233	0.600883	0.343795	0.828794	0.00639101	0.0524947	0.17526	0.339378	0.0218628	0.00284284	0.00448112	0.677353	0.423942	0.0739897	0.313355	0.534764	0.574241	0.926347	0.289465	0.0974112	0.0242391	0.0114751	0.013248	0.00252902	8.41895e-05	0.0408388	0.09451	0.000300934	0.016132	0.214422
A0A0G2JFJ6;Q7TPD0	Ints3	A0A0G2JFJ6;Q7TPD0	A0A0G2JFJ6_MOUSE;INT3_MOUSE	Integrator complex subunit 3	grey60	-0.0347751	-0.663072	-0.58004	-0.294573	-0.192621	-0.51787	-0.670256	-0.628981	0.0474881	0.220253	0.45775	-0.186034	0.116037	0.214143	0.0261538	0.379851	0.438475	0.568883	0.574499	0.552293	0.675298	0.823731	0.503657	0.469688	0.740424	0.631125	0.429392	0.904077	0.00568689	0.0217304	0.292989	0.499231	0.0469886	0.00495253	0.0103923	0.869237	0.437933	0.0867376	0.51438	0.686373	0.451165	0.927794	0.165978	0.103248	0.025263	0.0234355	0.031276	0.0044829	5.18428e-05	0.0548854	0.0774717	0.000981388	0.0100295	0.111712
Q99LR1	Abhd12	Q99LR1	ABD12_MOUSE	Lysophosphatidylserine lipase ABHD12	grey60	-0.202373	-0.650434	-0.555653	-0.298457	-0.196613	-0.519141	-0.657924	-0.624781	0.127628	0.287727	0.492654	-0.230229	0.311514	0.186215	0.0320014	0.348912	0.460603	0.565198	0.622886	0.636114	0.640813	0.710034	0.400246	0.356646	0.624217	0.367988	0.560622	0.477175	0.00718133	0.0299813	0.286272	0.490148	0.0463247	0.00626318	0.0111321	0.656652	0.305046	0.0616108	0.416738	0.264333	0.513962	0.9117	0.207078	0.0844577	0.0265179	0.0114787	0.00922276	0.00850932	0.00211539	0.141948	0.196274	0.0112344	0.18107	0.0281393
P62911	Rpl32	P62911	RL32_MOUSE	Large ribosomal subunit protein eL32	grey60	0.0436849	-0.624245	-0.323413	-0.548185	-0.436699	-0.696279	-0.72634	-0.74696	0.113257	0.150572	0.386246	-0.43177	0.197245	0.0751418	-0.160155	0.117736	0.454394	0.564942	0.703145	0.725281	0.844508	0.837305	0.632875	0.452109	0.862442	0.582247	-0.167567	0.87964	0.0112292	0.245217	0.0329137	0.104867	0.00288935	0.00142167	0.000818489	0.693564	0.59917	0.158184	0.109453	0.488717	0.794254	0.575744	0.681989	0.0894726	0.0266065	0.00247915	0.00146028	1.83561e-05	2.68328e-05	0.00974056	0.0913682	6.3909e-06	0.0210776	0.55788
Q8CG70	P3h3	Q8CG70	P3H3_MOUSE	Prolyl 3-hydroxylase 3	grey60	-0.196403	-0.641519	-0.408196	-0.490635	-0.376513	-0.648276	-0.704027	-0.716478	0.062373	0.181239	0.435575	-0.189418	0.15217	0.0831855	-0.142667	0.221209	0.410082	0.540936	0.649305	0.676749	0.809487	0.823009	0.471041	0.321753	0.739319	0.469538	0.29311	0.490624	0.0084058	0.133227	0.0629046	0.170141	0.00746423	0.00243	0.00181483	0.828717	0.52553	0.105901	0.506572	0.595239	0.772711	0.61876	0.435879	0.131211	0.0359549	0.00732829	0.0043545	9.65997e-05	5.35896e-05	0.0764666	0.247833	0.00101135	0.0775837	0.295544
Q3UMU9	Hdgfl2	Q3UMU9	HDGR2_MOUSE	Hepatoma-derived growth factor-related protein 2	grey60	-0.255778	-0.67198	-0.435671	-0.44991	-0.353276	-0.606082	-0.681464	-0.690583	0.121891	0.244087	0.502344	0.0754562	0.134006	0.0790005	-0.136167	0.262948	0.389207	0.53933	0.652493	0.688095	0.686699	0.763054	0.628269	0.364992	0.795363	0.565179	-0.23516	0.364852	0.00478785	0.105813	0.0932186	0.200938	0.0149231	0.00395682	0.00326874	0.671307	0.388159	0.0556593	0.793409	0.640486	0.783902	0.635041	0.350929	0.154656	0.0366555	0.00691918	0.00344634	0.00354924	0.000508625	0.010515	0.185012	0.000168873	0.0265244	0.406451
A0A8V5L190;G3X9Q1;Q3TZS3;Q61738	Itga7	A0A8V5L190;G3X9Q1;Q3TZS3;Q61738	A0A8V5L190_MOUSE;G3X9Q1_MOUSE;Q3TZS3_MOUSE;ITA7_MOUSE	Integrin alpha 7;Integrin alpha 7;Integrin alpha 7;Integrin alpha-7	grey60	-0.296708	-0.628333	-0.362108	-0.473133	-0.370918	-0.610178	-0.660415	-0.691464	0.102822	0.232936	0.460788	0.111728	0.250299	0.0594975	-0.142769	0.201584	0.408338	0.521912	0.684491	0.703262	0.728463	0.709131	0.646654	0.319767	0.781	0.479699	-0.104279	0.289287	0.0105039	0.188857	0.0749301	0.177266	0.0140196	0.00597894	0.00320764	0.720756	0.411075	0.0843109	0.697528	0.375683	0.836518	0.618507	0.478943	0.133075	0.0448999	0.00371689	0.00247261	0.00134671	0.00216051	0.00768237	0.250985	0.000283279	0.070247	0.71694
P26450	Pik3r1	P26450	P85A_MOUSE	Phosphatidylinositol 3-kinase regulatory subunit alpha	grey60	0.25351	-0.501756	-0.38142	-0.26792	-0.167349	-0.446726	-0.547819	-0.522112	0.00583112	0.132807	0.239673	-0.515006	0.195016	0.202111	0.054556	0.239132	0.427809	0.505579	0.520797	0.552364	0.557853	0.610208	0.269539	0.326478	0.459252	0.208575	0.384307	0.369315	0.0560081	0.164043	0.341443	0.558401	0.0959411	0.0330626	0.0447982	0.983884	0.643513	0.397151	0.0485099	0.493772	0.477763	0.849955	0.39826	0.113233	0.0537658	0.0454697	0.0312481	0.0291552	0.0140132	0.338385	0.240428	0.0855321	0.463384	0.160522
Q3UA06	Trip13	Q3UA06	PCH2_MOUSE	Pachytene checkpoint protein 2 homolog	grey60	-0.00936007	-0.629353	-0.61627	-0.165452	-0.0855576	-0.393298	-0.600685	-0.534813	0.0801699	0.342426	0.513362	0.087305	0.107374	0.222967	0.0854189	0.42653	0.375852	0.498484	0.478789	0.426039	0.503481	0.703546	0.572546	0.456231	0.720463	0.678252	0.391642	0.974133	0.0103288	0.0127536	0.562954	0.766385	0.149864	0.0161795	0.0386786	0.780771	0.216413	0.0493989	0.761733	0.708855	0.432115	0.766755	0.114472	0.170973	0.0579792	0.0708831	0.11495	0.0549886	0.00245672	0.0240596	0.0879682	0.0016467	0.00422447	0.151791
P70424	Erbb2	P70424	ERBB2_MOUSE	Receptor tyrosine-protein kinase erbB-2	grey60	0.0696177	-0.564034	-0.44467	-0.263186	-0.174276	-0.437286	-0.555577	-0.532367	0.0124793	0.192705	0.332693	-0.0592487	0.14466	0.186933	0.0215175	0.2957	0.401307	0.494509	0.533844	0.533738	0.550395	0.640441	0.53011	0.408635	0.621622	0.457659	-0.0826518	0.809126	0.0269234	0.0977286	0.350472	0.541904	0.10433	0.0300101	0.039807	0.965517	0.499039	0.23089	0.837194	0.613801	0.512301	0.940573	0.291032	0.140763	0.0604383	0.0391229	0.0391715	0.032025	0.00856415	0.0408694	0.132756	0.0117145	0.0868114	0.774136
Q7TSC1	Prrc2a	Q7TSC1	PRC2A_MOUSE	Protein PRRC2A	grey60	-0.00909675	-0.501133	-0.513468	-0.119048	-0.0386074	-0.328744	-0.487443	-0.432949	-0.0385621	0.149137	0.313656	-0.258332	0.172787	0.260187	0.137248	0.38078	0.397855	0.480216	0.446004	0.418531	0.495125	0.60396	0.308212	0.375498	0.480571	0.393838	0.683502	0.97486	0.0563794	0.0493414	0.67861	0.893556	0.236923	0.0649892	0.108344	0.89368	0.602709	0.260831	0.35986	0.545433	0.356257	0.632322	0.164831	0.14464	0.0698867	0.0965666	0.122425	0.0600525	0.0154078	0.269787	0.171419	0.0696408	0.149239	0.00379402
E9QMH7;Q9DBZ1	Ikbip	E9QMH7;Q9DBZ1	E9QMH7_MOUSE;IKIP_MOUSE	IKBKB interacting protein;Inhibitor of nuclear factor kappa-B kinase-interacting protein	grey60	-0.0778659	-0.613651	-0.50338	-0.32911	-0.22409	-0.505834	-0.628858	-0.60114	0.107593	0.249423	0.465091	-0.0308205	0.153181	0.132058	-0.04513	0.305224	0.365477	0.479614	0.529212	0.534541	0.65353	0.712752	0.359963	0.308354	0.59227	0.395247	0.343951	0.786943	0.0132868	0.0550475	0.236361	0.42972	0.0536185	0.0104134	0.0160704	0.708285	0.377429	0.080955	0.914948	0.592757	0.645408	0.875685	0.274777	0.18437	0.0703061	0.0412977	0.038803	0.00678998	0.00198415	0.191749	0.269551	0.0182952	0.147615	0.214195
A6H5X4	Phf11	A6H5X4	PHF11_MOUSE	PHD finger protein 11	grey60	-0.201935	-0.487511	-0.332005	-0.362281	-0.25959	-0.495678	-0.516972	-0.549041	-0.102735	-0.0264315	0.208927	-0.168957	0.0529563	0.127203	-0.0624353	0.233097	0.356592	0.461753	0.508363	0.52779	0.652211	0.670939	0.244999	0.229243	0.469709	0.291331	0.558476	0.478156	0.0649446	0.231934	0.188625	0.357414	0.0597078	0.0474619	0.0325672	0.720984	0.92703	0.462608	0.554554	0.854313	0.657733	0.828548	0.41074	0.196347	0.0835503	0.0521734	0.0419826	0.00695459	0.00488672	0.386314	0.418809	0.0774557	0.298665	0.0289245
O70145	Ncf2	O70145	NCF2_MOUSE	Neutrophil cytosol factor 2	grey60	-0.0677487	-0.677554	-0.521709	-0.407233	-0.330219	-0.592561	-0.710979	-0.684663	0.233499	0.408296	0.601252	-0.0332301	-0.00754141	0.0454939	-0.138153	0.255551	0.294819	0.444778	0.507069	0.510041	0.605195	0.786245	0.625794	0.410023	0.841738	0.75203	0.0171022	0.814171	0.00428447	0.0450036	0.134264	0.234659	0.0182187	0.002069	0.0037036	0.409902	0.13312	0.0160438	0.908322	0.979158	0.87469	0.630051	0.365298	0.292561	0.0976341	0.0529096	0.0512302	0.0151242	0.000235798	0.01095	0.131274	2.12992e-05	0.000707796	0.952753
Q91VY9	Znf622	Q91VY9	ZN622_MOUSE	Cytoplasmic 60S subunit biogenesis factor ZNF622	grey60	-0.156185	-0.549659	-0.529602	-0.171605	-0.0854429	-0.350533	-0.49325	-0.462894	-0.043906	0.145235	0.363616	0.236223	0.0288454	0.203143	0.051377	0.407001	0.329593	0.443695	0.426596	0.392705	0.495008	0.63568	0.386178	0.334238	0.5234	0.486564	0.357233	0.585405	0.0323192	0.0411115	0.548242	0.766691	0.204784	0.0612322	0.0826567	0.879035	0.61237	0.18684	0.404252	0.920383	0.475452	0.858619	0.134516	0.235618	0.0985834	0.114408	0.150552	0.0601254	0.00929086	0.158266	0.228553	0.0441483	0.0655722	0.195468
P56960;Q8K366	Exosc10	P56960;Q8K366	EXOSX_MOUSE;Q8K366_MOUSE	Exosome complex component 10;Exosc10 protein	grey60	0.470596	-0.518811	-0.426154	-0.215628	-0.146229	-0.384791	-0.554679	-0.483276	0.206837	0.349888	0.442791	-0.243598	0.0981044	0.142324	0.0169692	0.219582	0.316672	0.4054	0.411659	0.385871	0.459621	0.607495	0.562723	0.481346	0.704269	0.637275	-0.263455	0.0767961	0.0464963	0.114838	0.447932	0.609905	0.159937	0.0303523	0.0677827	0.46723	0.205695	0.0993808	0.38915	0.733149	0.619616	0.95312	0.439378	0.255944	0.136254	0.12954	0.158634	0.0852378	0.0146065	0.027386	0.0691047	0.00241669	0.00904234	0.349956
P97927	Lama4	P97927	LAMA4_MOUSE	Laminin subunit alpha-4	grey60	-0.409809	-0.544872	-0.355637	-0.421673	-0.343912	-0.539561	-0.577138	-0.604122	0.0605316	0.199424	0.432305	0.20636	0.0736165	0.0188941	-0.17139	0.183774	0.284805	0.396911	0.517457	0.491274	0.675481	0.706615	0.607039	0.310708	0.773557	0.651576	0.132599	0.131502	0.0342796	0.197663	0.119258	0.214252	0.0365542	0.0226116	0.0153704	0.833711	0.483797	0.108948	0.468288	0.798355	0.947809	0.548753	0.519622	0.310273	0.145713	0.0472062	0.0624934	0.00446658	0.00229023	0.0147081	0.265659	0.000363865	0.00703504	0.644041
Q8CGF6	Wdr47	Q8CGF6	WDR47_MOUSE	WD repeat-containing protein 47	grey60	-0.149377	-0.523577	-0.434481	-0.28843	-0.190025	-0.441551	-0.51161	-0.509754	0.0366145	0.149598	0.321198	-0.0875402	-0.00547981	0.099226	-0.0446746	0.300621	0.268406	0.396829	0.398824	0.484436	0.437527	0.539789	-0.0313679	0.0489676	0.209308	-0.0257484	0.641532	0.602118	0.0440593	0.106914	0.303795	0.505177	0.100482	0.0503593	0.0513908	0.899025	0.601572	0.248711	0.761108	0.984855	0.730197	0.876931	0.282566	0.340524	0.145806	0.143545	0.0669971	0.10411	0.0364542	0.913443	0.865195	0.461766	0.928911	0.0084039
Q8BGR6	Arl15	Q8BGR6	ARL15_MOUSE	ADP-ribosylation factor-like protein 15	grey60	-0.481311	-0.512349	-0.372663	-0.377236	-0.328261	-0.499996	-0.532215	-0.548377	0.113574	0.212542	0.454156	0.0788582	-0.0431039	-0.0062753	-0.176985	0.189845	0.206471	0.341192	0.418531	0.416552	0.549129	0.667905	0.525081	0.301472	0.722817	0.706071	0.148164	0.0691288	0.0499527	0.175024	0.169234	0.237667	0.0570622	0.0398779	0.0328356	0.692743	0.454663	0.0896688	0.784284	0.881231	0.982657	0.53551	0.505591	0.468043	0.218217	0.122424	0.124447	0.0325319	0.00518422	0.0433096	0.281117	0.00155339	0.00231904	0.605115
A0A2I3BRL8;Q91VM5	Gm7324;Rbmxl1	A0A2I3BRL8;Q91VM5	A0A2I3BRL8_MOUSE;RMXL1_MOUSE	Predicted gene 7324;RNA binding motif protein, X-linked-like-1	grey60	-0.0749957	-0.433915	-0.395486	-0.252805	-0.216314	-0.398067	-0.482978	-0.446075	0.193817	0.319504	0.429069	-0.231805	-0.0996272	0.00708064	-0.0987735	0.157595	0.136694	0.24072	0.239642	0.226664	0.369943	0.561522	0.330813	0.275761	0.556836	0.579198	0.417133	0.794647	0.107441	0.147341	0.370708	0.446443	0.1444	0.0679857	0.0965046	0.496502	0.251404	0.112021	0.413436	0.729142	0.980431	0.731387	0.581968	0.633715	0.395009	0.397214	0.424252	0.178526	0.0278148	0.23375	0.326767	0.0295349	0.0219833	0.123851
D3Z3L7;D3Z4D7;F8WJ99;Q9QZJ6	Mfap5	D3Z3L7;D3Z4D7;F8WJ99;Q9QZJ6	D3Z3L7_MOUSE;D3Z4D7_MOUSE;F8WJ99_MOUSE;MFAP5_MOUSE	Microfibrillar associated protein 5 (Fragment);Microfibrillar associated protein 5;Microfibrillar associated protein 5;Microfibrillar-associated protein 5	grey60	-0.226739	-0.338593	-0.143977	-0.428331	-0.354955	-0.476674	-0.424115	-0.476934	0.0408458	0.0568589	0.207308	-0.135676	-0.0561445	-0.0735705	-0.225796	0.0124634	0.142552	0.231931	0.319665	0.364588	0.524214	0.508686	0.0969259	0.0263341	0.349753	0.165401	0.461743	0.424094	0.222046	0.615498	0.11273	0.198605	0.0723783	0.116835	0.0721936	0.887418	0.843689	0.466188	0.636277	0.845632	0.798478	0.426092	0.965561	0.619049	0.413174	0.251147	0.185547	0.0437405	0.0519912	0.736254	0.927298	0.205886	0.563077	0.0835584
Q8C0N2	Gpat3	Q8C0N2	GPAT3_MOUSE	Glycerol-3-phosphate acyltransferase 3	grey60	0.358904	0.508021	0.295807	0.393882	0.31504	0.504474	0.518989	0.555198	0.0149069	-0.0942495	-0.298222	-0.00363778	-0.113582	-0.0722553	0.120268	-0.198983	-0.33765	-0.460169	-0.56036	-0.613488	-0.606522	-0.631983	-0.454117	-0.254611	-0.604382	-0.390322	0.0226567	0.193186	0.0523677	0.290845	0.149188	0.258581	0.0544071	0.0464038	0.0301543	0.958813	0.743319	0.286676	0.989946	0.692721	0.802018	0.675475	0.484791	0.223447	0.0848021	0.0282344	0.0133205	0.0148239	0.00988706	0.0897009	0.367144	0.0153107	0.15334	0.937431
Q5XKN4	Jagn1	Q5XKN4	JAGN1_MOUSE	Protein jagunal homolog 1	grey60	-0.445958	0.55132	0.384668	0.319044	0.222211	0.486072	0.61396	0.569929	-0.17275	-0.234272	-0.381819	0.401567	-0.172338	-0.151463	0.0107162	-0.189934	-0.39999	-0.492793	-0.531478	-0.532874	-0.5872	-0.669223	-0.502349	-0.459211	-0.681615	-0.487689	0.24349	0.0966062	0.0316584	0.160085	0.252138	0.433733	0.0658994	0.013223	0.024915	0.545521	0.408296	0.163554	0.140474	0.546498	0.596978	0.970387	0.505386	0.142234	0.0615223	0.0402231	0.039571	0.0196659	0.00505329	0.0556563	0.0855649	0.00394454	0.0648275	0.389368
P09242	Alpl	P09242	PPBT_MOUSE	Alkaline phosphatase, tissue-nonspecific isozyme	grey60	0.135739	0.573296	0.292438	0.524814	0.407224	0.667003	0.66159	0.705266	0.036484	-0.0242499	-0.253672	0.461017	-0.184099	-0.102392	0.130064	-0.143713	-0.464254	-0.569072	-0.690727	-0.733436	-0.831787	-0.798781	-0.443986	-0.33425	-0.688232	-0.368823	-0.267303	0.636119	0.0238186	0.296721	0.0434419	0.134274	0.00527524	0.00584842	0.0023623	0.899383	0.93304	0.368995	0.0841304	0.518867	0.721883	0.650462	0.616156	0.0816003	0.0251998	0.0032587	0.00118352	3.53694e-05	0.000148237	0.0983277	0.228536	0.00343636	0.17998	0.342613
A0A2I3BPX3;Q6P9J9	Ano6	A0A2I3BPX3;Q6P9J9	A0A2I3BPX3_MOUSE;ANO6_MOUSE	Anoctamin;Anoctamin-6	grey60	0.0766714	0.75639	0.637222	0.306754	0.199228	0.529606	0.722308	0.670414	-0.190676	-0.366713	-0.625597	-0.175186	-0.251468	-0.193854	-0.0053339	-0.418908	-0.457121	-0.594039	-0.65877	-0.650078	-0.657402	-0.770484	-0.651451	-0.471478	-0.793839	-0.592877	0.16378	0.790147	0.000622597	0.00905051	0.272216	0.484239	0.0411095	0.00157317	0.00493723	0.503683	0.18274	0.0109852	0.539753	0.373357	0.496418	0.985258	0.122042	0.0872457	0.0178339	0.00616549	0.00722734	0.00632405	0.000402198	0.0070509	0.0761441	0.000178808	0.0181359	0.566978
B1AVN9;B1AVP0;F7D4H5;Q3UQ19	Phactr2	B1AVN9;B1AVP0;F7D4H5;Q3UQ19	B1AVN9_MOUSE;B1AVP0_MOUSE;F7D4H5_MOUSE;Q3UQ19_MOUSE	Phosphatase and actin regulator	grey60	0.206877	0.759942	0.555917	0.435247	0.317654	0.621838	0.749592	0.739045	-0.174811	-0.338456	-0.596187	-0.176019	-0.208141	-0.119599	0.0999664	-0.357027	-0.431093	-0.594998	-0.696062	-0.751887	-0.725217	-0.797657	-0.529924	-0.330245	-0.738727	-0.441737	0.0693891	0.467141	0.000559527	0.0298814	0.106205	0.254365	0.0116738	0.000759389	0.00101889	0.540638	0.222249	0.0172861	0.537787	0.464344	0.677193	0.72825	0.195751	0.110093	0.0175879	0.00290312	0.000710733	0.00146265	0.000154779	0.0409578	0.234619	0.00102772	0.100316	0.809743
P15208	Insr	P15208	INSR_MOUSE	Insulin receptor	grey60	-0.142024	0.740583	0.573906	0.360365	0.227886	0.601958	0.762733	0.716516	-0.118629	-0.254284	-0.47344	0.454191	-0.364386	-0.255724	-0.0536067	-0.368724	-0.584273	-0.70191	-0.760372	-0.806564	-0.759719	-0.813048	-0.457577	-0.462346	-0.686882	-0.328937	-0.154441	0.620364	0.000977146	0.0236237	0.191205	0.421669	0.0158762	0.000513692	0.00181318	0.679691	0.367789	0.0747065	0.0896401	0.185816	0.364958	0.852541	0.18011	0.0204913	0.00254931	0.000552249	0.00010892	0.000563317	8.31742e-05	0.0868773	0.0830851	0.00353561	0.236626	0.589669
Q9CPU0	Glo1	Q9CPU0	LGUL_MOUSE	Lactoylglutathione lyase	grey60	0.351907	0.866537	0.617549	0.554285	0.414771	0.781982	0.884799	0.888848	-0.153057	-0.317235	-0.623756	0.110879	-0.237103	-0.129473	0.128129	-0.374183	-0.52399	-0.703394	-0.825567	-0.902862	-0.885759	-0.956739	-0.512585	-0.351196	-0.810089	-0.429985	-0.297171	0.202852	4.89658e-06	0.0124991	0.0305035	0.126285	0.000273837	1.29244e-06	9.2674e-07	0.593063	0.255037	0.0113186	0.699732	0.402435	0.651962	0.655378	0.173085	0.0438526	0.00246522	4.76155e-05	2.5661e-07	1.1961e-06	4.05104e-11	0.0498235	0.20385	9.42111e-05	0.111146	0.288486
Q8R0I0	Ace2	Q8R0I0	ACE2_MOUSE	Angiotensin-converting enzyme 2	grey60	-0.00235487	0.804505	0.539945	0.516816	0.367901	0.737557	0.851139	0.845774	-0.121041	-0.272809	-0.516517	0.298328	-0.29958	-0.17355	0.0678646	-0.32319	-0.567386	-0.713016	-0.824782	-0.890529	-0.867621	-0.899274	-0.501212	-0.382608	-0.763716	-0.336577	-0.199516	0.993491	0.00011836	0.0363861	0.0475445	0.181183	0.00106065	1.2671e-05	1.71297e-05	0.67349	0.332252	0.047703	0.286493	0.284345	0.543624	0.813858	0.245566	0.0257672	0.00197177	4.93855e-05	8.03413e-07	4.555e-06	3.64282e-07	0.0563324	0.162589	0.000498289	0.225045	0.483591
Q8VCH6	Dhcr24	Q8VCH6	DHC24_MOUSE	Delta(24)-sterol reductase	grey60	-0.00248634	0.86207	0.608545	0.50892	0.356823	0.7409	0.884859	0.86009	-0.18461	-0.361717	-0.610681	0.21382	-0.268732	-0.163231	0.0766208	-0.372358	-0.546052	-0.713539	-0.81374	-0.903579	-0.828998	-0.902455	-0.450811	-0.344434	-0.732643	-0.287517	-0.126556	0.993128	6.54396e-06	0.0143747	0.0518591	0.19603	0.00096872	1.28631e-06	7.41268e-06	0.517681	0.189382	0.0139118	0.451869	0.339908	0.568302	0.790283	0.175414	0.0337885	0.00194738	8.07526e-05	2.38774e-07	4.04839e-05	2.67221e-07	0.0924574	0.213497	0.0012084	0.305419	0.659383
A1L3P4;B0QZV3	Slc9a6	A1L3P4;B0QZV3	SL9A6_MOUSE;B0QZV3_MOUSE	Sodium/hydrogen exchanger 6;Sodium/hydrogen exchanger	grey60	0.0366069	0.827997	0.593126	0.467187	0.325597	0.692981	0.833907	0.813699	-0.101803	-0.265153	-0.551589	0.136454	-0.279158	-0.207883	0.0444382	-0.389863	-0.571315	-0.725509	-0.824469	-0.873296	-0.865454	-0.919516	-0.606091	-0.465832	-0.829758	-0.484513	0.0747528	0.899046	4.24648e-05	0.0180708	0.0793535	0.241798	0.00310456	3.18542e-05	8.08954e-05	0.723427	0.346705	0.0315521	0.634318	0.320518	0.464914	0.877578	0.15388	0.0244592	0.0014519	5.01067e-05	3.07942e-06	5.25923e-06	3.93684e-08	0.014921	0.0803865	3.90335e-05	0.0669453	0.795299
Q8VI47	Abcc2	Q8VI47	MRP2_MOUSE	ATP-binding cassette sub-family C member 2	grey60	0.254744	0.917958	0.687141	0.518382	0.370202	0.766407	0.91714	0.899875	-0.187629	-0.41439	-0.688801	0.0130866	-0.263905	-0.155837	0.0913855	-0.433993	-0.539471	-0.725889	-0.834737	-0.919575	-0.849638	-0.945442	-0.499681	-0.333174	-0.784014	-0.362634	-0.297876	0.366883	4.7868e-08	0.00351636	0.0467204	0.17819	0.000458059	5.29465e-08	3.43924e-07	0.510694	0.126681	0.0033952	0.96384	0.349093	0.586256	0.750899	0.107369	0.0365935	0.001438	3.05602e-05	3.90739e-08	1.38055e-05	6.00428e-10	0.0572523	0.230161	0.00025512	0.188152	0.287272
Q04899	Cdk18	Q04899	CDK18_MOUSE	Cyclin-dependent kinase 18	grey60	0.0172751	0.774025	0.552534	0.420255	0.284326	0.640699	0.781189	0.766448	-0.0319064	-0.200753	-0.471112	0.109031	-0.33672	-0.250799	-0.00648559	-0.379386	-0.607124	-0.737723	-0.835561	-0.842398	-0.872775	-0.907595	-0.723019	-0.547449	-0.896402	-0.591004	0.0998968	0.952276	0.000358297	0.0311819	0.120681	0.311136	0.00852609	0.000281437	0.000457478	0.911962	0.480809	0.0764136	0.704539	0.224831	0.374686	0.982075	0.166554	0.0146893	0.00105591	2.93192e-05	2.05632e-05	3.19498e-06	1.57446e-07	0.00154556	0.0332137	4.7681e-07	0.0186304	0.728433
Q8VCZ9	Prodh2	Q8VCZ9	HYPDH_MOUSE	Hydroxyproline dehydrogenase	grey60	-0.122764	0.798827	0.754776	0.200854	0.0629852	0.491288	0.74412	0.668035	0.0237369	-0.262087	-0.494927	0.0649751	-0.304794	-0.388908	-0.19011	-0.583265	-0.61982	-0.750469	-0.732001	-0.71398	-0.731321	-0.868091	-0.543161	-0.547464	-0.720413	-0.501189	-0.425961	0.66907	0.000147971	0.000653103	0.480581	0.827058	0.0624844	0.000886348	0.00517111	0.934454	0.352587	0.060176	0.82167	0.2755	0.155009	0.504982	0.0207815	0.0120568	0.000740484	0.00122889	0.001927	0.00125085	4.41315e-06	0.0350008	0.0332076	0.00164871	0.0563459	0.115026
D3Z2K2;Q9CR88	Mrps14	D3Z2K2;Q9CR88	D3Z2K2_MOUSE;RT14_MOUSE	Mitochondrial ribosomal protein S14;Small ribosomal subunit protein uS14m	grey60	0.179522	0.808191	0.727609	0.268151	0.134149	0.533533	0.745177	0.701675	0.0319001	-0.210552	-0.518495	-0.166589	-0.3209	-0.345714	-0.119751	-0.565407	-0.610803	-0.75192	-0.781624	-0.750664	-0.812974	-0.909882	-0.659276	-0.558614	-0.825059	-0.627335	-0.288497	0.529549	0.000101911	0.00137648	0.341006	0.640124	0.0392661	0.00086058	0.00256284	0.911979	0.459027	0.0466614	0.560224	0.249184	0.211649	0.676804	0.0264453	0.0138856	0.000710058	0.000277246	0.000736338	8.3436e-05	1.22904e-07	0.00610757	0.0288733	4.87552e-05	0.0106775	0.303677
O35409	Folh1	O35409	FOLH1_MOUSE	Glutamate carboxypeptidase 2	grey60	0.238612	0.812101	0.611462	0.448764	0.302026	0.690513	0.82026	0.812421	-0.027243	-0.207597	-0.504881	0.181369	-0.339505	-0.239222	0.00422538	-0.420382	-0.607831	-0.752439	-0.845339	-0.879943	-0.89813	-0.932771	-0.524141	-0.42617	-0.78159	-0.4151	-0.450339	0.399328	8.65827e-05	0.0137453	0.0941921	0.280176	0.0032737	6.06979e-05	8.54161e-05	0.924795	0.465546	0.0541707	0.525226	0.220698	0.398075	0.988322	0.120553	0.0145321	0.000699416	1.75423e-05	1.88924e-06	4.06006e-07	5.98106e-09	0.0437769	0.114822	0.000277574	0.125944	0.0928551
Q9ES97	Rtn3	Q9ES97	RTN3_MOUSE	Reticulon-3	grey60	-0.0831586	0.860578	0.721833	0.348639	0.203511	0.61657	0.836205	0.782965	-0.113191	-0.340776	-0.593762	-0.0218273	-0.328381	-0.294573	-0.0672873	-0.497791	-0.605796	-0.752841	-0.802503	-0.805708	-0.815494	-0.923016	-0.646224	-0.540844	-0.841386	-0.547937	-0.0802165	0.772783	7.18997e-06	0.00159184	0.207465	0.47463	0.0126934	2.83802e-05	0.000264646	0.693735	0.218828	0.0179057	0.939718	0.237483	0.29299	0.815417	0.0584024	0.0149876	0.000691273	0.000128183	0.000112768	7.48831e-05	2.49184e-08	0.00774103	0.0359949	2.17003e-05	0.0330144	0.780647
Q9CRB8	Mtfp1	Q9CRB8	MTFP1_MOUSE	Mitochondrial fission process protein 1	grey60	0.000237282	0.947398	0.761511	0.438265	0.2848	0.72062	0.928962	0.873812	-0.209607	-0.437234	-0.698957	0.148071	-0.329408	-0.241976	-0.0038682	-0.495505	-0.60678	-0.779494	-0.8538	-0.928637	-0.834168	-0.951945	-0.525772	-0.448809	-0.790509	-0.385339	-0.125348	0.999344	3.96741e-10	0.000533358	0.103438	0.310283	0.00164032	1.07528e-08	2.96841e-06	0.461109	0.104378	0.00272345	0.605344	0.235903	0.392446	0.989309	0.0598153	0.014766	0.000298268	1.08532e-05	1.12836e-08	3.14427e-05	1.39974e-10	0.0429681	0.0941537	0.000202208	0.159275	0.662464
P35278	Rab5c	P35278	RAB5C_MOUSE	Ras-related protein Rab-5C	grey60	0.011909	0.832683	0.700572	0.323864	0.174105	0.593392	0.797703	0.757143	0.00879253	-0.234533	-0.498881	0.0349028	-0.361764	-0.34455	-0.112189	-0.52988	-0.653711	-0.795511	-0.836044	-0.844559	-0.842583	-0.922534	-0.592584	-0.524702	-0.788169	-0.478186	-0.3004	0.967092	3.38451e-05	0.00262707	0.244508	0.542308	0.0180018	0.000154508	0.00060876	0.975701	0.407753	0.0577373	0.903726	0.189319	0.213328	0.696331	0.0409786	0.00676767	0.000167933	2.86122e-05	1.83044e-05	2.03614e-05	2.65817e-08	0.0182127	0.0434975	0.000220111	0.0713076	0.282943
Q99JY8	Plpp3	Q99JY8	PLPP3_MOUSE	Phospholipid phosphatase 3	grey60	-0.133192	0.830196	0.726305	0.26368	0.117553	0.546198	0.788087	0.72067	-0.000141537	-0.227205	-0.51282	0.0578667	-0.389563	-0.389923	-0.161933	-0.552474	-0.677515	-0.805368	-0.830836	-0.801423	-0.836276	-0.921391	-0.70085	-0.638587	-0.853519	-0.599925	-0.0602416	0.64254	3.82165e-05	0.00142293	0.349524	0.682461	0.0337279	0.000220764	0.00163832	0.999609	0.423108	0.049695	0.840949	0.154235	0.15381	0.571438	0.0312053	0.00428783	0.000114324	3.70489e-05	0.000133756	2.82779e-05	3.09117e-08	0.00261078	0.0088418	1.10342e-05	0.0163626	0.834498
Q923I7	Slc5a2	Q923I7	SC5A2_MOUSE	Sodium/glucose cotransporter 2	grey60	0.198703	0.936148	0.772904	0.404774	0.249131	0.689707	0.895449	0.856045	-0.100157	-0.353052	-0.654485	-0.0412297	-0.368782	-0.285798	-0.0422897	-0.548416	-0.642376	-0.808969	-0.886324	-0.922802	-0.874889	-0.967728	-0.595098	-0.470649	-0.824455	-0.451213	-0.308952	0.485423	3.43003e-09	0.000371749	0.136937	0.378011	0.00333048	5.20256e-07	9.49624e-06	0.727748	0.201251	0.00667271	0.886365	0.180034	0.308492	0.883461	0.0328198	0.00828165	9.86942e-05	1.1423e-06	2.56445e-08	2.7475e-06	1.08339e-12	0.0175622	0.0767568	5.01402e-05	0.0921188	0.268559
E9Q5P0;G3UWE8;O35453	Hpn	E9Q5P0;G3UWE8;O35453	E9Q5P0_MOUSE;G3UWE8_MOUSE;HEPS_MOUSE	Hepsin;Hepsin;Serine protease hepsin	grey60	0.165743	0.890604	0.846469	0.200884	0.050072	0.511097	0.788305	0.718232	0.0209872	-0.278863	-0.596094	-0.232535	-0.445544	-0.427375	-0.214291	-0.688929	-0.695785	-0.838437	-0.855618	-0.827877	-0.806176	-0.907702	-0.639316	-0.565853	-0.788933	-0.522258	-0.410833	0.562255	7.98306e-07	1.64865e-05	0.480514	0.86218	0.0506429	0.000219039	0.00173922	0.942035	0.321057	0.0173095	0.411912	0.0969657	0.113652	0.450842	0.00338597	0.0029208	2.53162e-05	9.74239e-06	4.27078e-05	0.000110652	1.55649e-07	0.00873186	0.0262915	0.00021413	0.0447246	0.130414
Q8C3X8	Lmf2	Q8C3X8	LMF2_MOUSE	Lipase maturation factor 2	lightcyan	0.239178	-0.534348	-0.617806	-0.00669921	0.0344284	-0.203725	-0.451721	-0.324463	0.462945	0.701153	0.655692	0.0263907	7.27527e-05	0.0653067	0.0651654	0.384202	0.0861559	0.227533	0.140362	0.282092	-0.0925532	0.223674	-0.148102	-0.0290139	0.019915	-0.174179	0.190614	0.398166	0.0388911	0.0124485	0.981485	0.905029	0.474152	0.0916934	0.243569	0.0826168	0.00259311	0.00652668	0.927142	0.999799	0.820772	0.821155	0.160649	0.764792	0.422414	0.624516	0.315172	0.747806	0.430608	0.605268	0.919919	0.944992	0.542135	0.503825
Q923G2	Polr2h	Q923G2	RPAB3_MOUSE	DNA-directed RNA polymerases I, II, and III subunit RPABC3	lightcyan	0.49599	-0.552378	-0.468352	-0.226445	-0.159546	-0.370189	-0.543915	-0.450418	0.572026	0.703458	0.63846	-0.156207	-0.016903	-0.0565419	-0.100614	0.198623	0.0703541	0.215249	0.204136	0.411644	0.0235949	0.254019	-0.205692	-0.113193	0.0122412	-0.355423	-0.269154	0.0595136	0.0312428	0.0784727	0.424718	0.577222	0.178207	0.0346813	0.0927889	0.0242276	0.00246166	0.00886095	0.585351	0.953303	0.844551	0.72655	0.485602	0.80714	0.448756	0.473236	0.129557	0.934845	0.368311	0.469773	0.69373	0.966174	0.197958	0.339111
E9PVN6;Q9D6K5	S2bpcox16;Synj2bp	E9PVN6;Q9D6K5	E9PVN6_MOUSE;SYJ2B_MOUSE	Cytochrome c oxidase assembly protein COX16 homolog, mitochondrial;Synaptojanin-2-binding protein	lightcyan	0.0343986	0.317798	0.230435	0.286011	0.291507	0.304505	0.347347	0.311836	-0.72595	-0.803992	-0.680507	-0.264284	0.321412	0.394651	0.367065	0.0667001	0.340475	0.195161	0.154006	-0.0466483	0.258568	0.00298517	0.335528	0.452364	0.116212	0.329889	0.0968875	0.905111	0.254133	0.416306	0.308109	0.298356	0.275985	0.209308	0.263806	0.0014358	0.000120816	0.00403509	0.348368	0.248373	0.148301	0.182279	0.817005	0.21927	0.493443	0.590736	0.871533	0.3594	0.991749	0.226614	0.0911557	0.685921	0.235164	0.736355
E9PWQ3	Col6a3	E9PWQ3	E9PWQ3_MOUSE	Collagen, type VI, alpha 3	lightcyan	-0.157071	-0.534121	-0.425802	-0.353199	-0.298015	-0.479811	-0.552737	-0.532583	0.418755	0.583693	0.600453	-0.00887082	-0.0561025	-0.126885	-0.207939	0.153472	0.053469	0.191465	0.249526	0.399113	0.228353	0.389895	-0.0508422	-0.113526	0.2034	-0.0670118	0.386567	0.583245	0.0389952	0.115181	0.201045	0.287031	0.0701685	0.0311025	0.0397064	0.122197	0.0206578	0.0162351	0.975485	0.845746	0.658543	0.464791	0.592045	0.852916	0.501876	0.377222	0.143219	0.420685	0.153843	0.860078	0.692865	0.474878	0.816162	0.157798
Q8R5F3	Oard1	Q8R5F3	OARD1_MOUSE	ADP-ribose glycohydrolase OARD1	lightcyan	-0.125107	0.19379	0.34355	-0.082542	-0.0541078	-0.00150253	0.147751	0.0420352	-0.517099	-0.661563	-0.506041	-0.0835066	0.163237	0.131779	0.03917	-0.119975	0.224379	0.152404	0.2325	0.125997	0.376249	0.101848	0.326224	0.217058	0.203832	0.215919	-0.194415	0.66308	0.496564	0.214777	0.774429	0.851176	0.995847	0.606135	0.884158	0.0473949	0.0058513	0.0534992	0.771854	0.568289	0.646114	0.892012	0.676226	0.429104	0.594666	0.411984	0.660809	0.170472	0.72331	0.240823	0.444828	0.473915	0.4473	0.49514
A0A087WR82;B2RWR6;J3QK27;O35698;Q60990	Rbmyf1;Rbmyf3;Rbmyf6;Rbmy1a1;Rbmy1b	A0A087WR82;B2RWR6;J3QK27;O35698;Q60990	A0A087WR82_MOUSE;B2RWR6_MOUSE;J3QK27_MOUSE;RBY1A_MOUSE;RBY1B_MOUSE	Predicted gene 4064;Predicted gene 10256;Predicted gene, 21693;RNA-binding motif protein, Y chromosome, family 1 member A1;RNA-binding motif protein, Y chromosome, family 1 member B	lightcyan	-0.160959	-0.721597	-0.444722	-0.649116	-0.589707	-0.764568	-0.801022	-0.783861	0.826315	0.918546	0.938265	-0.159245	-0.25189	-0.384222	-0.495467	0.0225403	-0.0950493	0.147194	0.262494	0.559533	0.187047	0.471367	-0.181823	-0.323124	0.240162	-0.213174	-7.65675e-05	0.573795	0.00160119	0.0976829	0.00735305	0.0189788	0.000485261	0.000135873	0.000256489	4.5976e-05	4.44871e-08	2.37478e-09	0.577953	0.37252	0.160625	0.0598388	0.937752	0.741206	0.607513	0.351802	0.0285357	0.512037	0.0762258	0.524166	0.245671	0.396149	0.453279	0.999788
Q9QUJ7	Acsl4	Q9QUJ7	ACSL4_MOUSE	Long-chain-fatty-acid--CoA ligase 4	lightcyan	-0.0496	-0.652372	-0.456229	-0.482853	-0.434874	-0.593396	-0.684658	-0.64019	0.769837	0.873554	0.890896	0.0798293	-0.175917	-0.295455	-0.380195	0.0852716	-0.0788477	0.130962	0.216491	0.450747	0.116417	0.384651	-0.0632954	-0.2119	0.251373	-0.0992622	-0.286643	0.863468	0.00693439	0.08797	0.0680713	0.10655	0.0180007	0.00370399	0.00860132	0.00041066	3.02341e-06	7.78489e-07	0.781683	0.538026	0.291456	0.165552	0.767147	0.784312	0.648184	0.446058	0.0925113	0.685392	0.160105	0.826218	0.456069	0.373546	0.730101	0.306979
Q922K9	Frk	Q922K9	FRK_MOUSE	Tyrosine-protein kinase FRK	lightcyan	0.0938405	-0.418454	-0.421867	-0.132285	-0.10411	-0.273276	-0.409198	-0.330271	0.457963	0.588631	0.551455	-0.222193	-0.0524755	-0.0603558	-0.0646505	0.188871	0.0074308	0.130358	0.097227	0.251488	-0.0584991	0.181436	-0.222814	-0.129703	-0.0148952	-0.23471	0.307575	0.7444	0.122503	0.119065	0.644835	0.717383	0.33138	0.132153	0.234579	0.0865663	0.0192714	0.0316049	0.433771	0.855624	0.834188	0.822548	0.507832	0.979464	0.649714	0.73546	0.373318	0.83923	0.525069	0.432443	0.651377	0.958846	0.407385	0.270847
P30558	F2r	P30558	PAR1_MOUSE	Proteinase-activated receptor 1	lightcyan	-0.148772	-0.69496	-0.421169	-0.638374	-0.589505	-0.74868	-0.784269	-0.764589	0.840299	0.929515	0.939967	-0.182747	-0.246722	-0.39349	-0.496906	-0.00585709	-0.107489	0.126361	0.24569	0.524309	0.177636	0.463754	-0.109218	-0.280781	0.299827	-0.115077	-0.0575353	0.603612	0.00297392	0.119762	0.00887408	0.0190335	0.000779469	0.000252847	0.000484938	2.29786e-05	9.89982e-09	1.7464e-09	0.522012	0.382841	0.149642	0.0589464	0.983812	0.708556	0.659881	0.38492	0.0436932	0.533976	0.0819874	0.704052	0.317554	0.283922	0.688854	0.841849
P06797	Ctsl	P06797	CATL1_MOUSE	Procathepsin L	lightcyan	0.116396	-0.564411	-0.458867	-0.352598	-0.310868	-0.481442	-0.592973	-0.527985	0.703003	0.760029	0.766673	-0.13483	-0.170669	-0.21001	-0.261866	0.110877	-0.0599799	0.120324	0.13892	0.339046	0.0350393	0.325374	-0.169783	-0.155795	0.138995	-0.130842	-0.070784	0.685445	0.0267918	0.0858404	0.201885	0.265395	0.0690388	0.0181107	0.041888	0.00248715	0.000558045	0.000454244	0.638409	0.550469	0.460221	0.353011	0.699736	0.835209	0.67533	0.628128	0.221375	0.903351	0.242147	0.552582	0.586359	0.627938	0.648489	0.805981
O70503	Hsd17b12	O70503	DHB12_MOUSE	Very-long-chain 3-oxoacyl-CoA reductase	lightcyan	-0.319686	0.290678	0.300544	0.124742	0.130014	0.18958	0.285481	0.211265	-0.569285	-0.661462	-0.517764	0.0429256	0.383808	0.221158	0.192621	-0.0559616	0.261245	0.119036	0.191258	-0.0115324	0.330138	-1.80073e-06	0.425272	0.319826	0.230276	0.344552	0.0954581	0.251115	0.299816	0.282698	0.664013	0.650589	0.5062	0.30906	0.457462	0.0251288	0.00586246	0.0470444	0.881719	0.161127	0.43599	0.49923	0.846129	0.354209	0.678641	0.502349	0.968132	0.234784	0.999995	0.115699	0.250891	0.416639	0.213326	0.740126
Q8K3K8	Optn	Q8K3K8	OPTN_MOUSE	Optineurin	lightcyan	0.239843	-0.538434	-0.416274	-0.33801	-0.31324	-0.460739	-0.588157	-0.519973	0.610996	0.768866	0.74582	-0.0787514	-0.259615	-0.192387	-0.256969	0.0924768	-0.0632539	0.118953	0.127651	0.262639	0.0786963	0.409145	0.14762	0.0080915	0.411169	0.283711	-0.181522	0.396803	0.0370505	0.124733	0.222911	0.261508	0.0843497	0.0194013	0.0458934	0.0138443	0.000423656	0.000845205	0.78457	0.357366	0.499766	0.362519	0.748008	0.82633	0.678855	0.656594	0.351524	0.784717	0.13221	0.606458	0.977638	0.130058	0.312245	0.52487
Q8VHN8	Nudt16l1	Q8VHN8	TIRR_MOUSE	Tudor-interacting repair regulator protein	lightcyan	-0.0940416	-0.510313	-0.485109	-0.181057	-0.156732	-0.303803	-0.447702	-0.369753	0.548801	0.717144	0.703318	0.164522	-0.128352	-0.12727	-0.155802	0.240923	-0.0590758	0.114645	0.103953	0.314595	-0.0862153	0.195196	-0.203556	-0.203724	0.00207622	-0.231262	-0.112458	0.743868	0.0510786	0.0665441	0.525956	0.584071	0.277169	0.0951014	0.178772	0.0326642	0.0017858	0.00246946	0.565191	0.654809	0.657563	0.58634	0.394595	0.837663	0.689971	0.717793	0.259303	0.764633	0.493363	0.474531	0.474156	0.994261	0.414573	0.695634
F6UND7;P08103	Hck	F6UND7;P08103	F6UND7_MOUSE;HCK_MOUSE	Tyrosine-protein kinase;Tyrosine-protein kinase HCK	lightcyan	-0.146173	-0.667285	-0.443032	-0.591973	-0.542435	-0.706686	-0.752153	-0.722183	0.770355	0.868291	0.885205	-0.167145	-0.295715	-0.360352	-0.466328	0.0194111	-0.114944	0.114252	0.197217	0.444899	0.181919	0.490284	-0.138531	-0.253951	0.283383	-0.0734281	0.0849207	0.610043	0.00524664	0.0991681	0.0183735	0.03531	0.00228646	0.000705253	0.0015781	0.000403866	4.3541e-06	1.25092e-06	0.558891	0.291005	0.191222	0.0800068	0.946382	0.689197	0.690988	0.488781	0.0975285	0.523944	0.0631319	0.629101	0.368445	0.312837	0.798861	0.768082
E9PZ73;E9QAK6;F6QH05;F6QIG2;F6TBI7;F6ZIM6;F7B3M8;P30051;Q3UFP5;Q3USK5;Q6PAQ8	Tead1	E9PZ73;E9QAK6;F6QH05;F6QIG2;F6TBI7;F6ZIM6;F7B3M8;P30051;Q3UFP5;Q3USK5;Q6PAQ8	E9PZ73_MOUSE;E9QAK6_MOUSE;F6QH05_MOUSE;F6QIG2_MOUSE;F6TBI7_MOUSE;F6ZIM6_MOUSE;F7B3M8_MOUSE;TEAD1_MOUSE;Q3UFP5_MOUSE;Q3USK5_MOUSE;Q6PAQ8_MOUSE	TEA domain family member 1;TEA domain family member 1;TEA domain family member 1 (Fragment);TEA domain family member 1;TEA domain family member 1;TEA domain family member 1;TEA domain family member 1;Transcriptional enhancer factor TEF-1;TEA domain family member 1;TEA domain family member 1;TEA domain family member 1	lightcyan	-0.0911414	-0.692388	-0.362152	-0.72539	-0.671356	-0.815647	-0.818658	-0.816612	0.850589	0.907521	0.925656	-0.223345	-0.314968	-0.44345	-0.568138	-0.0790555	-0.128873	0.113387	0.249439	0.523813	0.237899	0.522321	-0.067375	-0.275352	0.374848	-0.0390152	-0.117086	0.751546	0.00314454	0.188798	0.00145625	0.00484691	7.43869e-05	6.51892e-05	7.13288e-05	1.3077e-05	1.58687e-07	1.73388e-08	0.431309	0.258697	0.0987989	0.0255129	0.783755	0.653485	0.693227	0.377397	0.0439409	0.400793	0.0446925	0.815181	0.327524	0.172242	0.892437	0.683664
P62073	Timm10	P62073	TIM10_MOUSE	Mitochondrial import inner membrane translocase subunit Tim10	lightcyan	0.215948	0.47596	0.332853	0.458448	0.450308	0.512317	0.52472	0.506321	-0.78527	-0.851176	-0.797029	-0.0714493	0.44219	0.442316	0.472278	0.0405043	0.318954	0.111252	0.0632317	-0.191963	0.118549	-0.215882	0.361386	0.444873	-0.00033931	0.231849	-0.115829	0.447237	0.0728881	0.230647	0.086176	0.0928815	0.04997	0.0434887	0.0533382	0.000244091	1.26442e-05	0.000158536	0.804188	0.099913	0.0998018	0.0755551	0.888354	0.252282	0.698764	0.82639	0.500735	0.679896	0.44738	0.189827	0.0975513	0.999062	0.413345	0.68691
P97326	Cdh6	P97326	CADH6_MOUSE	Cadherin-6	lightcyan	-0.0331023	-0.596509	-0.400556	-0.478498	-0.442251	-0.577529	-0.643278	-0.604576	0.738252	0.821066	0.834614	-0.0728717	-0.259111	-0.313848	-0.390643	0.0447823	-0.115999	0.0931755	0.160842	0.395964	0.0804129	0.371967	-0.103095	-0.218105	0.23552	-0.0571981	-0.189986	0.908674	0.017205	0.141601	0.0710877	0.0998594	0.0224914	0.00815242	0.015266	0.00104099	5.85358e-05	3.07493e-05	0.800358	0.358344	0.260517	0.152963	0.876637	0.686472	0.746159	0.574079	0.146794	0.780121	0.175916	0.720041	0.442563	0.405706	0.842766	0.505268
A0A087WR50	Fn1	A0A087WR50	A0A087WR50_MOUSE	Fibronectin	lightcyan	-0.177016	-0.681729	-0.37802	-0.710906	-0.664068	-0.804041	-0.804413	-0.800975	0.81245	0.921999	0.91351	-0.20767	-0.351965	-0.448502	-0.571071	-0.0692924	-0.153961	0.0869557	0.214222	0.488011	0.225226	0.521483	-0.0899678	-0.300079	0.353075	-0.0402432	0.0410841	0.535437	0.0039353	0.168254	0.00207256	0.00558031	0.00012058	0.0001188	0.000136122	8.53115e-05	2.85385e-08	8.1586e-08	0.465386	0.20277	0.0944158	0.024539	0.810004	0.590845	0.762663	0.450992	0.0646148	0.427304	0.0451186	0.754659	0.283492	0.201219	0.889069	0.886764
A0A0G2JFS9;A0A7N9VS64;A0A7N9VT17;Q8C9S8	Atg4a-ps;Atg4a;Atg4a;Atg4a	A0A0G2JFS9;A0A7N9VS64;A0A7N9VT17;Q8C9S8	A0A0G2JFS9_MOUSE;A0A7N9VS64_MOUSE;A0A7N9VT17_MOUSE;ATG4A_MOUSE	Cysteine protease;Cysteine protease;Cysteine protease;Cysteine protease ATG4A	lightcyan	-0.130775	-0.636293	-0.366156	-0.610884	-0.568315	-0.700172	-0.728851	-0.708599	0.816368	0.913313	0.898501	-0.169256	-0.242772	-0.404127	-0.495217	-0.0359523	-0.135863	0.0857565	0.205364	0.482953	0.144167	0.40561	-0.143043	-0.317988	0.252399	-0.16281	-0.0675011	0.648658	0.00919469	0.183474	0.0138683	0.0254532	0.0026507	0.00133335	0.00218743	7.20915e-05	8.34701e-08	3.9205e-07	0.553839	0.390828	0.137646	0.0599951	0.900843	0.635806	0.765855	0.470501	0.0680028	0.615027	0.136025	0.617822	0.253828	0.37151	0.56932	0.81484
Q9JI91	Actn2	Q9JI91	ACTN2_MOUSE	Alpha-actinin-2	lightcyan	-0.0958615	-0.473642	-0.351684	-0.351211	-0.31711	-0.443598	-0.515855	-0.485507	0.468571	0.645985	0.64293	0.0889157	-0.148596	-0.203784	-0.270463	0.0690607	-0.0496127	0.0835561	0.151274	0.263416	0.175393	0.353652	0.0728919	-0.100752	0.303008	0.114525	0.163691	0.739061	0.0745599	0.203165	0.20383	0.255238	0.0986685	0.0480558	0.066277	0.0783081	0.00777385	0.00820202	0.757452	0.604047	0.474021	0.336646	0.810629	0.863434	0.771722	0.597443	0.35003	0.539263	0.200414	0.800304	0.726187	0.278511	0.690281	0.567192
P36423	Tbxas1	P36423	THAS_MOUSE	Thromboxane-A synthase	lightcyan	-0.112699	-0.679187	-0.412094	-0.648091	-0.609848	-0.753106	-0.785521	-0.764365	0.840346	0.955237	0.948362	-0.18092	-0.33791	-0.421792	-0.52708	-0.0349761	-0.155008	0.0814023	0.191494	0.448054	0.178138	0.4955	-0.0443322	-0.24805	0.374543	0.0378062	-0.0279623	0.695009	0.00414508	0.129083	0.00748886	0.0140908	0.000685934	0.000241926	0.000488339	2.29214e-05	6.07937e-11	3.21182e-10	0.526275	0.22306	0.11914	0.0423273	0.903524	0.588281	0.777475	0.501809	0.0947992	0.532796	0.0598185	0.877868	0.380176	0.172629	0.895754	0.922814
Q9CWE0	Mtfr1l	Q9CWE0	MFR1L_MOUSE	Mitochondrial fission regulator 1-like	lightcyan	0.0789086	0.328369	0.164355	0.356504	0.34469	0.356578	0.355924	0.344781	-0.563094	-0.576536	-0.559695	-0.172763	0.259733	0.331291	0.374294	0.0698455	0.216633	0.0776453	0.000593106	-0.190397	0.0357618	-0.12753	0.173977	0.299297	-0.032848	0.18131	0.478559	0.784148	0.237501	0.565594	0.196469	0.213126	0.196367	0.197267	0.212995	0.0272547	0.0227975	0.0284763	0.545491	0.357138	0.233021	0.172945	0.808512	0.445749	0.787534	0.998361	0.504325	0.901366	0.6569	0.542612	0.28483	0.909373	0.525365	0.0710446
Q6ZWZ2	Ube2r2	Q6ZWZ2	UB2R2_MOUSE	Ubiquitin-conjugating enzyme E2 R2	lightcyan	0.381309	-0.391795	-0.478562	0.0578309	0.0791447	-0.0690713	-0.306202	-0.180643	0.50028	0.698071	0.607296	0.314643	0.00157002	0.00394565	0.040151	0.275975	-0.020969	0.0749575	0.0133682	0.110575	-0.195181	0.05546	-0.0771342	-0.0458863	-0.00796129	-0.131297	-0.28439	0.16418	0.151613	0.0710428	0.841046	0.783516	0.8106	0.273138	0.526923	0.0568913	0.00277747	0.0146509	0.259225	0.995661	0.989095	0.889322	0.326371	0.942085	0.794749	0.963062	0.700523	0.493399	0.847494	0.788905	0.873616	0.977998	0.647335	0.311021
P01806;P01807;P01808	NaN	P01806;P01807;P01808	HVM36_MOUSE;HVM37_MOUSE;HVM38_MOUSE	Ig heavy chain V region 441;Ig heavy chain V region X44;Ig heavy chain V region T601	lightcyan	-0.167948	-0.529388	-0.438257	-0.367893	-0.328287	-0.477668	-0.544003	-0.511756	0.506274	0.690434	0.668211	0.0313845	-0.295786	-0.228843	-0.297338	0.132568	-0.108557	0.0736624	0.0898632	0.293881	0.0741745	0.347254	-0.255213	-0.275628	0.065623	-0.170444	0.426506	0.556967	0.0412136	0.103446	0.181194	0.237628	0.0716731	0.0346443	0.0502786	0.0533654	0.00327923	0.00515353	0.913397	0.290882	0.419652	0.288199	0.644118	0.705772	0.798231	0.754936	0.294197	0.796854	0.20944	0.365961	0.327012	0.819917	0.551005	0.114495
Q7TMY7	Ipo8	Q7TMY7	IPO8_MOUSE	Importin-8	lightcyan	-0.0758973	-0.659957	-0.472551	-0.55539	-0.518423	-0.680089	-0.74612	-0.704065	0.80671	0.924246	0.925658	-0.159143	-0.365372	-0.368149	-0.456299	0.0275563	-0.159174	0.0719619	0.130314	0.356122	0.126854	0.485271	-0.106438	-0.222977	0.317367	0.0509649	0.160866	0.792225	0.00603036	0.0753557	0.0300811	0.0466989	0.00406967	0.000838109	0.00242793	0.000108275	2.10872e-08	1.73339e-08	0.578201	0.184508	0.180859	0.0879134	0.923932	0.578126	0.802808	0.649827	0.196994	0.658623	0.0664352	0.711299	0.432096	0.254825	0.859744	0.574021
O88508	Dnmt3a	O88508	DNM3A_MOUSE	DNA (cytosine-5)-methyltransferase 3A	lightcyan	-0.112426	-0.640733	-0.403426	-0.57355	-0.533395	-0.671072	-0.718138	-0.686853	0.815025	0.925628	0.906759	-0.109701	-0.312122	-0.394921	-0.478997	0.000494478	-0.164456	0.0713589	0.157121	0.433809	0.0813883	0.397935	-0.186942	-0.335023	0.211801	-0.170508	-0.0251578	0.695717	0.0085211	0.138416	0.0237372	0.0393301	0.00487406	0.00174318	0.00353775	7.64166e-05	1.74085e-08	1.72018e-07	0.702796	0.263336	0.14799	0.0707376	0.998633	0.56535	0.804432	0.583123	0.10754	0.777512	0.14455	0.51228	0.227373	0.456285	0.550852	0.930538
Q02788	Col6a2	Q02788	CO6A2_MOUSE	Collagen alpha-2(VI) chain	lightcyan	-0.216485	-0.528574	-0.365454	-0.471713	-0.432464	-0.563666	-0.587544	-0.582992	0.572423	0.705215	0.695302	-0.0285743	-0.240242	-0.29438	-0.371233	0.0332228	-0.10412	0.0680416	0.145343	0.34153	0.154139	0.372842	-0.147161	-0.258605	0.181712	-0.088924	0.365898	0.446071	0.0416039	0.184401	0.0759706	0.108799	0.0270529	0.0195706	0.0208605	0.0240991	0.00236501	0.00295183	0.921129	0.395987	0.293326	0.17686	0.908343	0.717356	0.81338	0.612103	0.217722	0.59041	0.174795	0.607595	0.359329	0.524425	0.75743	0.183814
Q8VDC1	Fyco1	Q8VDC1	FYCO1_MOUSE	FYVE and coiled-coil domain-containing protein 1	lightcyan	0.0803456	0.391006	0.403395	0.138456	0.135274	0.220136	0.338941	0.261342	-0.640609	-0.790831	-0.677228	-0.235774	0.190374	0.2305	0.200093	-0.135821	0.214175	0.0677018	0.0803839	-0.143983	0.284448	0.00252144	0.407412	0.387692	0.221955	0.465158	0.0480058	0.780301	0.152536	0.13845	0.62929	0.637288	0.438185	0.221531	0.354022	0.00853939	0.000199838	0.00431269	0.405181	0.504377	0.416169	0.482291	0.635911	0.451096	0.814298	0.780199	0.615483	0.310915	0.993031	0.134071	0.156455	0.43428	0.0809032	0.867823
F6WR04;O70370	Ctss	F6WR04;O70370	F6WR04_MOUSE;CATS_MOUSE	Cathepsin S	lightcyan	-0.139055	-0.680886	-0.406917	-0.679022	-0.637483	-0.776989	-0.795941	-0.778172	0.883809	0.970093	0.964138	-0.201573	-0.359893	-0.458431	-0.562857	-0.0587983	-0.185514	0.0574138	0.170408	0.446698	0.167589	0.486307	-0.143857	-0.314535	0.312054	-0.0578052	0.031556	0.627788	0.00400398	0.134606	0.004159	0.00901029	0.000324652	0.000165225	0.000311964	1.39884e-06	4.06435e-13	4.10248e-12	0.478968	0.191844	0.0861893	0.0273385	0.838417	0.515585	0.84218	0.55109	0.0959656	0.557825	0.0657428	0.615797	0.259401	0.263448	0.841116	0.912925
Q62189	Snrpa	Q62189	SNRPA_MOUSE	U1 small nuclear ribonucleoprotein A	lightcyan	-0.0161694	-0.549204	-0.504706	-0.266331	-0.235672	-0.39429	-0.523371	-0.446022	0.712178	0.84256	0.787127	0.0409673	-0.177726	-0.219353	-0.234841	0.169192	-0.122018	0.0562611	0.0588584	0.302467	-0.122363	0.185931	-0.349152	-0.306963	-0.0786242	-0.383238	0.00993272	0.955328	0.0325018	0.0542724	0.344459	0.405392	0.148717	0.0441629	0.0965505	0.00201132	2.03862e-05	0.000228499	0.887085	0.533765	0.439871	0.407114	0.553991	0.670982	0.845314	0.838254	0.279427	0.670099	0.514619	0.206737	0.271866	0.784911	0.16182	0.972551
Q04857	Col6a1	Q04857	CO6A1_MOUSE	Collagen alpha-1(VI) chain	lightcyan	-0.219024	-0.533937	-0.351282	-0.509899	-0.471779	-0.597123	-0.606703	-0.606985	0.606134	0.72419	0.709183	-0.0802554	-0.264149	-0.326296	-0.406827	0.00161237	-0.122302	0.0557817	0.141375	0.350828	0.157089	0.381939	-0.16267	-0.277607	0.186089	-0.0984284	0.349081	0.44058	0.0390798	0.203729	0.0513097	0.075922	0.0170512	0.0147832	0.0147201	0.0149113	0.00150094	0.00215791	0.780543	0.348625	0.240711	0.134703	0.995543	0.670256	0.846619	0.621984	0.204368	0.583201	0.163407	0.569656	0.323363	0.514253	0.732296	0.206838
Q1W617	Shroom4	Q1W617	SHRM4_MOUSE	Protein Shroom4	lightcyan	0.284325	-0.395802	-0.4802	-0.0494029	-0.0337248	-0.192698	-0.37005	-0.258783	0.507687	0.654951	0.573916	-0.145002	-0.164895	-0.0555911	-0.0428271	0.215713	-0.0712974	0.055627	-0.0361852	0.107077	-0.155526	0.156442	-0.28318	-0.108579	-0.0655164	-0.17319	0.219519	0.311137	0.146979	0.0698983	0.864007	0.906963	0.499054	0.178387	0.358982	0.0525573	0.00661597	0.0236205	0.612951	0.564293	0.847138	0.881989	0.447748	0.804598	0.84704	0.900204	0.709631	0.587015	0.584777	0.313203	0.705715	0.820205	0.544477	0.439513
Q31094	H2-DMb1	Q31094	Q31094_MOUSE	H2-M beta1	lightcyan	-0.169806	-0.668455	-0.368835	-0.714284	-0.671031	-0.802524	-0.794166	-0.793286	0.828102	0.925833	0.915994	-0.231202	-0.388409	-0.469759	-0.586094	-0.084007	-0.184198	0.0554515	0.180485	0.459491	0.203851	0.502464	-0.136187	-0.327875	0.318176	-0.0560285	0.0882485	0.552527	0.00512925	0.179965	0.00191307	0.00487796	0.000128075	0.000176636	0.000182532	4.22535e-05	1.69137e-08	6.08444e-08	0.414698	0.155601	0.077419	0.0199748	0.770519	0.518638	0.847517	0.527293	0.0853413	0.473871	0.0555878	0.63499	0.238264	0.253527	0.845947	0.759225
P50428	Arsa	P50428	ARSA_MOUSE	Arylsulfatase A	lightcyan	0.311752	-0.455446	-0.354493	-0.283234	-0.26815	-0.381361	-0.497898	-0.416695	0.600031	0.759653	0.662494	-0.172157	-0.205844	-0.19815	-0.240412	0.0408273	-0.0898123	0.053908	0.0677616	0.227429	0.00524616	0.283296	0.0362309	-0.0451472	0.255912	0.0806753	-0.383413	0.263942	0.0886092	0.199246	0.313104	0.341008	0.164116	0.0583373	0.1243	0.0163368	0.000564454	0.00574944	0.546929	0.469434	0.486671	0.395638	0.887468	0.755071	0.85172	0.814136	0.422634	0.985501	0.312994	0.900078	0.875638	0.364589	0.779419	0.161607
F8VQJ3	Lamc1	F8VQJ3	F8VQJ3_MOUSE	Laminin, gamma 1	lightcyan	-0.100431	-0.44166	-0.269731	-0.431119	-0.40275	-0.496908	-0.512887	-0.511916	0.538876	0.656125	0.602567	-0.0254402	-0.162726	-0.275393	-0.34027	-0.0302145	-0.0876515	0.051798	0.142491	0.30776	0.140302	0.314715	-0.0180008	-0.181232	0.239512	-0.0121666	0.0931911	0.72703	0.100384	0.338022	0.110068	0.139162	0.0589452	0.049658	0.0501907	0.0368552	0.00647486	0.0157326	0.92976	0.569521	0.327447	0.21957	0.916616	0.760812	0.857471	0.619199	0.270538	0.624667	0.259109	0.950273	0.525548	0.39748	0.96638	0.746118
O55091	Impact	O55091	IMPCT_MOUSE	Protein IMPACT	lightcyan	-0.202163	-0.643837	-0.33161	-0.726763	-0.689114	-0.804595	-0.782566	-0.785798	0.865235	0.889365	0.915304	-0.267	-0.384223	-0.487969	-0.603751	-0.119026	-0.19582	0.05078	0.178214	0.450609	0.192829	0.498025	-0.116011	-0.310412	0.34914	-0.0127417	-0.0134832	0.477646	0.00807306	0.232534	0.00140645	0.00337274	0.000117936	0.000268343	0.00023957	5.33539e-06	8.87175e-07	6.60849e-08	0.343189	0.160623	0.0646427	0.0154564	0.678668	0.491946	0.860248	0.532618	0.0926279	0.498756	0.0582593	0.68644	0.266147	0.206755	0.964792	0.962744
P97792	Cxadr	P97792	CXAR_MOUSE	Coxsackievirus and adenovirus receptor homolog	lightcyan	-0.160479	-0.653777	-0.43895	-0.568202	-0.53081	-0.670374	-0.711854	-0.686176	0.839898	0.93189	0.919077	-0.0423013	-0.343726	-0.404584	-0.484231	0.0190941	-0.187254	0.0486915	0.131285	0.415954	0.0460073	0.376367	-0.231046	-0.354674	0.156326	-0.200084	-0.0385472	0.574959	0.00675945	0.102817	0.0254914	0.0405378	0.00494114	0.00202679	0.00358836	2.34661e-05	6.87591e-09	4.16148e-08	0.883429	0.214521	0.137144	0.0671356	0.947257	0.51156	0.865949	0.647366	0.125062	0.873286	0.170325	0.415025	0.198995	0.585062	0.482311	0.893721
Q00288	Pax8	Q00288	PAX8_MOUSE	Paired box protein Pax-8	lightcyan	-0.239389	-0.618288	-0.329058	-0.660554	-0.617657	-0.727664	-0.717048	-0.717862	0.843677	0.864607	0.891699	-0.105693	-0.309714	-0.462784	-0.55855	-0.0793456	-0.189726	0.0404609	0.171137	0.453729	0.13351	0.394241	-0.213807	-0.38385	0.205603	-0.202127	-0.0699719	0.397732	0.0123538	0.23644	0.00596336	0.0124777	0.00137456	0.00178997	0.00175497	1.92e-05	5.55849e-06	7.26208e-07	0.713242	0.267299	0.0827426	0.0288968	0.782978	0.505864	0.888473	0.549354	0.0900214	0.641738	0.148773	0.451897	0.161076	0.46997	0.477726	0.808171
Q8R0H9	Gga1	Q8R0H9	GGA1_MOUSE	ADP-ribosylation factor-binding protein GGA1	lightcyan	0.240233	-0.319757	-0.368798	-0.023644	-0.00900523	-0.118867	-0.257824	-0.167583	0.444213	0.512001	0.456112	0.00237137	-0.126561	-0.0531943	-0.0411567	0.188727	-0.0743851	0.0393697	-0.0305291	0.138407	-0.217609	0.0291473	-0.326788	-0.165196	-0.196541	-0.349616	-0.258613	0.396005	0.251001	0.180013	0.93471	0.975113	0.679078	0.360849	0.55784	0.0981285	0.0501438	0.0880655	0.993446	0.65937	0.853665	0.886565	0.508162	0.796288	0.891465	0.91575	0.629414	0.443635	0.919552	0.239946	0.563569	0.490312	0.20608	0.359313
Q00915	Rbp1	Q00915	RET1_MOUSE	Retinol-binding protein 1	lightcyan	-0.272968	-0.658395	-0.300357	-0.804877	-0.761007	-0.870074	-0.813169	-0.836534	0.871618	0.910581	0.921264	-0.294741	-0.397859	-0.541431	-0.666596	-0.163063	-0.211499	0.0345468	0.196018	0.496238	0.234014	0.505812	-0.170143	-0.390438	0.320022	-0.1035	0.0869787	0.331955	0.00620867	0.283018	0.000116608	0.00054165	3.85624e-06	8.27466e-05	2.79105e-05	3.46539e-06	1.13766e-07	3.143e-08	0.292697	0.144636	0.0357412	0.00531675	0.568709	0.456948	0.904704	0.491498	0.0593596	0.408831	0.0536316	0.551723	0.153203	0.250579	0.71898	0.762601
Q8R322	Gle1	Q8R322	GLE1_MOUSE	mRNA export factor GLE1	lightcyan	0.346371	-0.400964	-0.397905	-0.133186	-0.118919	-0.240955	-0.389407	-0.309463	0.502829	0.649447	0.588057	0.0701092	-0.284552	-0.118022	-0.127355	0.15771	-0.114153	0.0323949	-0.0282625	0.0966346	-0.126769	0.195651	-0.0881399	-0.0818846	0.0948057	0.0446839	-0.0806731	0.210705	0.141146	0.144584	0.642556	0.678943	0.394528	0.154419	0.267712	0.0553723	0.00730968	0.019429	0.807801	0.31073	0.681254	0.657346	0.581687	0.691243	0.910619	0.921988	0.737022	0.65884	0.49233	0.759513	0.776186	0.741849	0.876906	0.779425
P43276	H1-5	P43276	H15_MOUSE	Histone H1.5	lightcyan	0.10372	-0.58119	-0.326377	-0.585803	-0.556329	-0.666151	-0.700872	-0.668723	0.856604	0.91114	0.873708	-0.255034	-0.307877	-0.415248	-0.493661	-0.099323	-0.176481	0.0296035	0.128511	0.363714	0.1068	0.399738	-0.0507896	-0.219753	0.3305	0.0197553	-0.253863	0.718403	0.0213884	0.240584	0.0200566	0.0297256	0.00536239	0.00260949	0.00510267	9.18148e-06	1.06883e-07	2.99051e-06	0.366313	0.270344	0.125791	0.0609723	0.729942	0.536697	0.918297	0.654405	0.18671	0.710353	0.142517	0.860222	0.439009	0.234229	0.945433	0.368618
Q9D4J1	Efhd1	Q9D4J1	EFHD1_MOUSE	EF-hand domain-containing protein D1	lightcyan	-0.194086	0.340509	0.440942	0.00468239	0.00333779	0.11951	0.30048	0.189679	-0.572203	-0.711717	-0.61862	-0.11435	0.101623	0.101021	0.053313	-0.17879	0.12906	0.0289987	0.0882624	-0.0218931	0.225057	-0.0473673	0.218989	0.137306	0.0631345	0.147402	-0.0697238	0.49589	0.21922	0.101025	0.987059	0.990775	0.677424	0.282807	0.505973	0.0241704	0.00203336	0.012289	0.690734	0.7239	0.725479	0.853341	0.531265	0.653009	0.919961	0.759188	0.939537	0.427663	0.869567	0.440654	0.632176	0.826653	0.606998	0.80884
Q9DCC7	Isoc2b	Q9DCC7	ISC2B_MOUSE	Isochorismatase domain-containing protein 2B	lightcyan	-0.206021	-0.457461	-0.310707	-0.421036	-0.394227	-0.492506	-0.525901	-0.517361	0.520348	0.657122	0.658637	0.14968	-0.229924	-0.28369	-0.353396	-0.00427051	-0.116147	0.0289086	0.111476	0.214316	0.172581	0.378812	0.0941056	-0.131105	0.35699	0.196925	0.204759	0.469041	0.0869709	0.265661	0.119896	0.14879	0.0617051	0.0429047	0.0472565	0.0457	0.0063569	0.00618081	0.60137	0.417378	0.312282	0.200771	0.988197	0.686088	0.920209	0.698182	0.450788	0.545921	0.167266	0.743699	0.647822	0.195802	0.489441	0.471847
O08734	Bak1	O08734	BAK_MOUSE	Bcl-2 homologous antagonist/killer	lightcyan	0.106454	-0.567583	-0.375132	-0.495083	-0.47615	-0.592099	-0.660661	-0.610252	0.818489	0.912223	0.872629	-0.193672	-0.329348	-0.36794	-0.430051	-0.0370049	-0.180208	0.0227556	0.0856246	0.292918	0.0506397	0.383357	-0.014732	-0.169625	0.337721	0.111495	-0.18927	0.711255	0.0257004	0.171883	0.060079	0.0727523	0.0183401	0.0059514	0.0140037	6.56805e-05	9.45807e-08	3.22818e-06	0.496832	0.235994	0.181133	0.111082	0.897953	0.527943	0.937159	0.766207	0.29588	0.860631	0.161675	0.959296	0.552957	0.22334	0.698132	0.506913
A0A0R4J190	Bst1	A0A0R4J190	A0A0R4J190_MOUSE	ADP-ribosyl cyclase/cyclic ADP-ribose hydrolase	lightcyan	-0.244362	-0.564294	-0.32283	-0.586102	-0.550383	-0.658358	-0.64249	-0.641653	0.786049	0.808868	0.799627	-0.197925	-0.331426	-0.430439	-0.501077	-0.055177	-0.201385	0.0203089	0.113659	0.418402	0.0229805	0.305457	-0.370369	-0.447199	0.0319721	-0.375072	0.0948611	0.387601	0.0268325	0.246134	0.0199727	0.0320297	0.00621288	0.00826516	0.00838633	0.000237439	9.91053e-05	0.000143463	0.48718	0.232815	0.110714	0.056413	0.848265	0.47939	0.943906	0.692521	0.122555	0.936539	0.274385	0.177975	0.0955334	0.911781	0.171959	0.741703
A0A0R4J0T4;Q5D0E0	Ikbkb	A0A0R4J0T4;Q5D0E0	A0A0R4J0T4_MOUSE;Q5D0E0_MOUSE	IkappaB kinase	lightcyan	-0.258556	-0.629904	-0.282151	-0.782598	-0.743047	-0.841632	-0.778966	-0.803838	0.88177	0.886606	0.899404	-0.312503	-0.40132	-0.542652	-0.656414	-0.169805	-0.226712	0.0160368	0.169876	0.476993	0.187646	0.459705	-0.222296	-0.410502	0.261599	-0.15189	0.0585672	0.359425	0.010235	0.315065	0.000268045	0.000913142	2.14192e-05	0.000303677	0.000121562	1.64168e-06	1.11631e-06	3.5981e-07	0.262713	0.140748	0.0352172	0.00644055	0.552529	0.424152	0.955694	0.552359	0.0721517	0.510654	0.0851705	0.43355	0.130765	0.353527	0.595927	0.839045
P70268	Pkn1	P70268	PKN1_MOUSE	Serine/threonine-protein kinase N1	lightcyan	-0.275977	-0.626108	-0.366294	-0.677113	-0.652871	-0.759806	-0.744564	-0.740447	0.818711	0.885616	0.907202	-0.207347	-0.482459	-0.482996	-0.59221	-0.0832078	-0.242199	0.00844215	0.104069	0.361826	0.146341	0.499083	-0.126384	-0.30484	0.337434	0.0728487	0.112635	0.326367	0.0108942	0.183292	0.00432268	0.00687186	0.00056183	0.00087545	0.000980789	6.5038e-05	1.21003e-06	1.64149e-07	0.4661	0.06834	0.0679736	0.0183108	0.772652	0.391992	0.976669	0.71749	0.189236	0.609627	0.0576145	0.65982	0.275423	0.223767	0.80042	0.695174
Q9R0P4	Smap	Q9R0P4	SMAP_MOUSE	Small acidic protein	lightcyan	-0.249367	-0.612162	-0.226039	-0.814691	-0.775564	-0.852325	-0.775204	-0.8058	0.879218	0.881141	0.885351	-0.287628	-0.401565	-0.569044	-0.692216	-0.214461	-0.237992	0.0075884	0.179129	0.491159	0.203065	0.457181	-0.182459	-0.421994	0.293305	-0.15039	-0.101614	0.377541	0.0135973	0.425577	7.75255e-05	0.000340491	1.1831e-05	0.000344586	0.00011235	1.99595e-06	1.72362e-06	1.23625e-06	0.305222	0.140476	0.025209	0.00315619	0.450472	0.400602	0.979028	0.530471	0.0625673	0.475627	0.0871974	0.522683	0.118938	0.295202	0.59962	0.723924
G5E899;P22777	Serpine1	G5E899;P22777	G5E899_MOUSE;PAI1_MOUSE	Plasminogen activator inhibitor 1	lightcyan	-0.0955111	-0.501462	-0.395355	-0.355039	-0.340619	-0.450113	-0.541338	-0.48356	0.73136	0.860635	0.81279	0.0447456	-0.231852	-0.309147	-0.334339	0.0409521	-0.177439	0.00187096	0.0442986	0.231461	-0.044192	0.259089	-0.118884	-0.245131	0.175322	-0.0593594	0.0339526	0.739986	0.0561831	0.147492	0.198489	0.219058	0.0930467	0.0357812	0.0675897	0.00124959	7.1645e-06	8.40894e-05	0.876737	0.413339	0.268237	0.228401	0.887126	0.534439	0.994829	0.87796	0.414156	0.878252	0.358388	0.679034	0.386047	0.539431	0.836893	0.906337
P58242	Smpdl3b	P58242	ASM3B_MOUSE	Acid sphingomyelinase-like phosphodiesterase 3b	lightcyan	-0.169975	-0.628959	-0.384276	-0.61149	-0.580496	-0.694535	-0.717574	-0.696662	0.881915	0.980055	0.944481	-0.0893692	-0.369218	-0.466857	-0.541171	-0.04911	-0.235539	0.0017534	0.102788	0.39353	0.04601	0.367434	-0.238384	-0.40251	0.179227	-0.19109	0.0185843	0.552123	0.0103961	0.160559	0.0137394	0.0215943	0.00300161	0.00176726	0.00286518	1.62332e-06	1.66789e-15	7.30992e-10	0.756248	0.179467	0.0796045	0.0358531	0.864807	0.405667	0.995154	0.720845	0.149595	0.873278	0.181794	0.399797	0.139428	0.53024	0.502735	0.948663
A0A2I3BQS6	Ubr5	A0A2I3BQS6	A0A2I3BQS6_MOUSE	Ubiquitin protein ligase E3 component n-recognin 5	lightcyan	-0.00761113	-0.54869	-0.403267	-0.424947	-0.410126	-0.513857	-0.584976	-0.530844	0.787875	0.887298	0.837565	-0.034857	-0.357007	-0.353568	-0.403425	0.0256298	-0.216569	-0.0052227	0.0314939	0.281851	-0.0646929	0.284873	-0.192171	-0.278533	0.132227	-0.112109	-0.258277	0.978965	0.0327091	0.138591	0.116018	0.131165	0.0491301	0.0202909	0.0405218	0.000222452	1.05448e-06	2.64781e-05	0.903852	0.195779	0.200531	0.138417	0.929238	0.445887	0.985565	0.913096	0.315609	0.822433	0.310151	0.50026	0.321662	0.64498	0.69654	0.359967
Q8BHZ0	Cyria	Q8BHZ0	CYRIA_MOUSE	CYFIP-related Rac1 interactor A	lightcyan	-0.152242	-0.628297	-0.348173	-0.67836	-0.653006	-0.755104	-0.751333	-0.74134	0.880516	0.973552	0.935082	-0.200888	-0.443384	-0.503177	-0.596218	-0.107911	-0.252444	-0.00700593	0.102031	0.385017	0.0960922	0.437815	-0.151341	-0.354787	0.291526	-0.0413871	-0.00354161	0.595063	0.0105101	0.208129	0.00421522	0.00685497	0.0006468	0.000722241	0.000957113	1.80842e-06	8.06083e-14	4.10418e-09	0.480506	0.0988571	0.0551669	0.0172781	0.707455	0.371421	0.980638	0.722829	0.159664	0.738452	0.103848	0.597279	0.198838	0.298322	0.885934	0.990211
Q8CD10	Micu2	Q8CD10	MICU2_MOUSE	Calcium uptake protein 2, mitochondrial	lightcyan	-0.129794	-0.490975	-0.296661	-0.461707	-0.436364	-0.51561	-0.554675	-0.530359	0.756432	0.827979	0.796436	0.0951581	-0.181263	-0.374008	-0.421001	-0.0456482	-0.181547	-0.00767418	0.0991919	0.314901	0.0346807	0.241337	-0.133222	-0.31751	0.16052	-0.169525	-0.169559	0.651145	0.0626857	0.289368	0.0835868	0.105175	0.0481863	0.030354	0.0407512	0.000621823	4.25026e-05	0.000162154	0.740918	0.525474	0.173308	0.119931	0.874268	0.524812	0.978791	0.730286	0.258806	0.904336	0.393748	0.642466	0.254596	0.57486	0.553197	0.553117
D9J300;D9J301;D9J302	Pdlim5	D9J300;D9J301;D9J302	D9J300_MOUSE;D9J301_MOUSE;D9J302_MOUSE	ENH isoform 1c;ENH isoform 1d;ENH isoform 1e	lightcyan	-0.149635	-0.586316	-0.305941	-0.656733	-0.634029	-0.719854	-0.713704	-0.706331	0.836356	0.935522	0.893414	-0.152096	-0.402099	-0.490436	-0.581315	-0.126741	-0.242364	-0.0144405	0.104272	0.359993	0.11739	0.422644	-0.0832566	-0.322985	0.329714	0.0123018	-0.046126	0.601482	0.0199125	0.273574	0.00640266	0.00955369	0.00167155	0.00193975	0.00230523	2.81634e-05	3.8129e-09	6.24687e-07	0.595423	0.139883	0.0630331	0.0213516	0.65891	0.391656	0.960101	0.716959	0.191708	0.682882	0.118292	0.772521	0.24589	0.235433	0.966007	0.872961
A0A571BG59;A0A5F8MPH8;E9Q2T3;O35452	Tnxb	A0A571BG59;A0A5F8MPH8;E9Q2T3;O35452	A0A571BG59_MOUSE;A0A5F8MPH8_MOUSE;E9Q2T3_MOUSE;O35452_MOUSE	Tenascin XB;Tenascin XB;Tenascin XB;Tenascin X	lightcyan	0.208558	0.612422	0.384752	0.563058	0.526048	0.639958	0.662439	0.646195	-0.814178	-0.905362	-0.876915	-0.0347711	0.333491	0.425375	0.498461	0.00502555	0.212134	-0.0156196	-0.111652	-0.412655	-0.0129757	-0.307174	0.299461	0.435017	-0.0659192	0.332225	0.0916957	0.463423	0.0135426	0.159984	0.0272674	0.0428324	0.00863587	0.00575546	0.00774511	7.92536e-05	1.99006e-07	2.37019e-06	0.904088	0.229681	0.115598	0.0579928	0.98611	0.455557	0.956846	0.697725	0.128493	0.964146	0.271514	0.284549	0.106417	0.819116	0.231599	0.750077
P43275	H1-1	P43275	H11_MOUSE	Histone H1.1	lightcyan	0.0953141	-0.5666	-0.330182	-0.575152	-0.552488	-0.651041	-0.684197	-0.647704	0.886038	0.944614	0.887095	-0.248567	-0.368028	-0.444539	-0.510846	-0.107237	-0.230216	-0.0177253	0.0667667	0.315818	0.0443016	0.365749	-0.133792	-0.277567	0.263567	-0.0338937	-0.193122	0.740506	0.0260352	0.234715	0.0232295	0.0311998	0.00710327	0.00373971	0.00754053	1.16926e-06	7.11539e-10	1.0723e-06	0.37914	0.181017	0.0978428	0.0507824	0.709213	0.416764	0.951034	0.816824	0.257322	0.877952	0.184011	0.641026	0.323435	0.349741	0.906498	0.498086
Q61140	Bcar1	Q61140	BCAR1_MOUSE	Breast cancer anti-estrogen resistance protein 1	lightcyan	0.209545	-0.308379	-0.425887	0.0763999	0.0814756	-0.0282684	-0.216028	-0.1009	0.482786	0.615918	0.538374	0.212735	-0.0838256	-0.0466677	0.00972706	0.231592	-0.105977	-0.020056	-0.0934616	0.024663	-0.289386	-0.036722	-0.274955	-0.155683	-0.18608	-0.275984	-0.144951	0.461245	0.269509	0.115098	0.790876	0.777279	0.921971	0.447062	0.725797	0.0681172	0.0128242	0.0370769	0.45424	0.771003	0.87148	0.973119	0.413882	0.7125	0.944603	0.745402	0.931902	0.3021	0.89873	0.32826	0.586631	0.514274	0.326355	0.613078
A0A0R4J263;O35083	Agpat1	A0A0R4J263;O35083	A0A0R4J263_MOUSE;PLCA_MOUSE	1-acyl-sn-glycerol-3-phosphate acyltransferase;1-acyl-sn-glycerol-3-phosphate acyltransferase alpha	lightcyan	-0.205549	0.367521	0.411143	0.103328	0.0953999	0.226497	0.374751	0.293136	-0.459916	-0.601112	-0.572416	-0.026744	0.241222	0.0979982	0.0951455	-0.146928	0.0931211	-0.0223737	0.0374606	-0.00393836	0.0666179	-0.24752	-0.0289735	-0.0188392	-0.218878	-0.254688	-0.251949	0.470089	0.18168	0.130086	0.719431	0.74028	0.424608	0.172365	0.295498	0.0850027	0.0160773	0.0241014	0.926169	0.393984	0.733428	0.740951	0.608172	0.746303	0.938212	0.896703	0.989115	0.817227	0.381238	0.920031	0.94796	0.440894	0.366992	0.372403
A0A494BAP2;Q8C4X2	Csnk1g3	A0A494BAP2;Q8C4X2	A0A494BAP2_MOUSE;KC1G3_MOUSE	Casein kinase I isoform gamma-3	lightcyan	-0.247335	0.348601	0.161209	0.36697	0.360723	0.415608	0.437821	0.40266	-0.570746	-0.584814	-0.52755	0.376526	0.164474	0.254889	0.306209	0.114735	0.091285	-0.0248962	-0.0968093	-0.257324	-0.0471651	-0.227302	-0.0762389	0.0439587	-0.26559	-0.0654174	0.612053	0.381608	0.20752	0.57319	0.182403	0.190721	0.125419	0.103842	0.139261	0.0246454	0.0203368	0.0420987	0.170125	0.565306	0.366597	0.273126	0.689738	0.751165	0.931259	0.736561	0.361825	0.87012	0.422903	0.791308	0.878891	0.345872	0.820473	0.0136203
Q8BP56	Pgghg	Q8BP56	PGGHG_MOUSE	Protein-glucosylgalactosylhydroxylysine glucosidase	lightcyan	-0.0175879	-0.356938	-0.249255	-0.283027	-0.287528	-0.326342	-0.380009	-0.337077	0.62116	0.68603	0.619124	0.0592035	-0.148769	-0.267713	-0.291758	-0.0245365	-0.158533	-0.0281887	0.0314809	0.2022	-0.0585251	0.149263	-0.0163462	-0.148539	0.162003	-0.0131682	-0.523068	0.951413	0.195873	0.377764	0.31348	0.305401	0.240639	0.165782	0.224299	0.0118014	0.00359942	0.012191	0.837316	0.603618	0.341835	0.297914	0.93225	0.579685	0.922191	0.913132	0.477562	0.839159	0.602399	0.95484	0.604186	0.571269	0.963614	0.044315
Q3U962	Col5a2	Q3U962	CO5A2_MOUSE	Collagen alpha-2(V) chain	lightcyan	-0.186285	-0.568542	-0.378077	-0.52964	-0.506219	-0.609055	-0.641419	-0.613652	0.807165	0.929687	0.872598	-0.0110065	-0.364141	-0.430901	-0.48825	-0.0340935	-0.242929	-0.0296456	0.0499613	0.302738	0.00587076	0.325279	-0.224747	-0.377153	0.150744	-0.163597	0.085235	0.513799	0.0253772	0.168182	0.0410932	0.053397	0.0142631	0.00842047	0.0132866	0.000106284	9.64718e-09	3.23516e-06	0.969585	0.186141	0.110275	0.0644578	0.90595	0.390508	0.918181	0.862482	0.278969	0.983774	0.242295	0.428321	0.169338	0.598747	0.56742	0.767245
Q78JN3	Eci3	Q78JN3	ECI3_MOUSE	Enoyl-CoA delta isomerase 3, peroxisomal	lightcyan	0.305064	0.655358	0.397205	0.68031	0.650906	0.771675	0.768125	0.765277	-0.837324	-0.913489	-0.944746	0.128783	0.425962	0.472655	0.58262	0.0613219	0.216909	-0.0298587	-0.140045	-0.388134	-0.178093	-0.51159	0.0848575	0.288659	-0.36916	-0.0909513	-0.133844	0.275046	0.0065668	0.145378	0.00405134	0.00712057	0.000386961	0.000433796	0.000474623	2.6808e-05	8.17862e-08	6.9278e-10	0.653713	0.115025	0.0752792	0.0209688	0.831567	0.445151	0.917594	0.62531	0.155928	0.532901	0.0503703	0.768251	0.303388	0.179542	0.75205	0.640895
D3YYS6;E9Q3B9;O35678	Mgll	D3YYS6;E9Q3B9;O35678	D3YYS6_MOUSE;E9Q3B9_MOUSE;MGLL_MOUSE	Monoglyceride lipase	lightcyan	-0.152882	0.476037	0.390622	0.288514	0.259833	0.387177	0.476478	0.413232	-0.667421	-0.755851	-0.660314	0.141036	0.222872	0.233016	0.252453	-0.0875182	0.136348	-0.0337742	-0.0324956	-0.302459	0.148447	-0.140424	0.412242	0.333586	0.149853	0.47836	0.145907	0.593491	0.0728328	0.152987	0.303646	0.356942	0.157069	0.0725183	0.127889	0.00523287	0.00063265	0.0059902	0.62283	0.432318	0.410908	0.371404	0.761166	0.634585	0.906827	0.910341	0.279441	0.604413	0.624361	0.128927	0.229538	0.600943	0.0711852	0.610703
P02468	Lamc1	P02468	LAMC1_MOUSE	Laminin subunit gamma-1	lightcyan	-0.047215	-0.253938	-0.220344	-0.17286	-0.173252	-0.218317	-0.266554	-0.245873	0.393359	0.521706	0.427451	0.167305	-0.121774	-0.175411	-0.176628	0.0194422	-0.121043	-0.0388494	-0.0086802	0.0896898	-0.0499401	0.102904	-0.041427	-0.146003	0.0808333	-0.0174529	0.0692846	0.869984	0.36847	0.437738	0.545261	0.544331	0.442106	0.344036	0.384549	0.149793	0.0450051	0.113579	0.558505	0.671609	0.53922	0.53635	0.946297	0.673484	0.892892	0.976011	0.755396	0.86254	0.720541	0.885825	0.610464	0.778997	0.951786	0.810025
Q8BFU3	Rnf214	Q8BFU3	RN214_MOUSE	RING finger protein 214	lightcyan	-0.123461	-0.516881	-0.329546	-0.533155	-0.513558	-0.60651	-0.610081	-0.591696	0.738244	0.849474	0.768822	-0.224656	-0.405639	-0.420401	-0.483697	-0.0652467	-0.245836	-0.0391481	0.0230558	0.294096	0.0143241	0.319319	-0.3161	-0.391252	0.081477	-0.219271	0.225594	0.667287	0.0475103	0.23569	0.0394411	0.0492924	0.0148266	0.0140407	0.0184467	0.00104122	1.39348e-05	0.000424254	0.428515	0.135992	0.120533	0.0674971	0.820935	0.384624	0.892072	0.936331	0.293821	0.960422	0.251699	0.256866	0.152248	0.777275	0.440048	0.426522
P15864	H1-2	P15864	H12_MOUSE	Histone H1.2	lightcyan	0.363016	-0.369696	-0.147779	-0.459577	-0.44986	-0.495152	-0.509678	-0.477562	0.72532	0.721041	0.634421	-0.385698	-0.268622	-0.363562	-0.407414	-0.198519	-0.183553	-0.0460539	0.031825	0.199991	0.0392425	0.262674	0.0102436	-0.124738	0.295753	0.0880568	-0.448848	0.187641	0.178845	0.606066	0.0852729	0.0932611	0.0600353	0.0514331	0.0717478	0.00145884	0.00162339	0.00949075	0.158842	0.340115	0.186912	0.134069	0.485839	0.520137	0.873158	0.912186	0.48252	0.891814	0.351457	0.971692	0.664021	0.29094	0.759734	0.0941206
P57716	Ncstn	P57716	NICA_MOUSE	Nicastrin	lightcyan	0.293703	-0.352799	-0.379456	-0.0640812	-0.0570228	-0.149695	-0.301348	-0.203523	0.63333	0.754914	0.611326	0.111366	-0.16983	-0.165755	-0.118842	0.138247	-0.178852	-0.051906	-0.0989158	0.111938	-0.334445	-0.0487521	-0.399062	-0.308911	-0.250115	-0.466355	-0.265179	0.294507	0.201604	0.166467	0.824089	0.843243	0.601333	0.281328	0.474604	0.00966656	0.000650442	0.0137741	0.698468	0.55247	0.562226	0.67914	0.629816	0.531119	0.857177	0.731013	0.696984	0.228242	0.865784	0.143277	0.268627	0.376048	0.0799865	0.346656
P97797	Sirpa	P97797	SHPS1_MOUSE	Tyrosine-protein phosphatase non-receptor type substrate 1	lightcyan	-0.296416	-0.581578	-0.323823	-0.670179	-0.655806	-0.735021	-0.70767	-0.706058	0.885664	0.925562	0.920155	-0.191831	-0.44284	-0.527631	-0.612002	-0.137521	-0.285536	-0.0527295	0.0636471	0.324955	0.0907995	0.414732	-0.162792	-0.355664	0.285139	0.00303628	0.0670066	0.289791	0.0212739	0.244572	0.00496002	0.00651297	0.00113498	0.00223511	0.00231977	1.20538e-06	1.75688e-08	3.62825e-08	0.501037	0.0993372	0.0420597	0.013631	0.631637	0.308961	0.854932	0.825265	0.242801	0.752452	0.126326	0.569363	0.197626	0.309674	0.991608	0.816176
Q8K363	Ddx18	Q8K363	DDX18_MOUSE	ATP-dependent RNA helicase DDX18	lightcyan	0.200429	-0.507643	-0.38763	-0.409024	-0.397271	-0.504193	-0.58495	-0.519826	0.803922	0.920564	0.816453	-0.206287	-0.427229	-0.364928	-0.393847	-0.0175959	-0.25612	-0.0550588	-0.0508369	0.177237	-0.0961275	0.284871	-0.24746	-0.282101	0.119174	-0.0801626	0.0401963	0.481535	0.0525824	0.156528	0.132339	0.145303	0.0545714	0.0202982	0.0459692	0.000121157	3.44205e-08	7.18243e-05	0.468451	0.113793	0.185096	0.149228	0.951391	0.364182	0.848587	0.860093	0.534916	0.738359	0.310154	0.381357	0.315156	0.678286	0.780791	0.889198
G5E8C3;Q8BHL4	Gprc5a	G5E8C3;Q8BHL4	G5E8C3_MOUSE;RAI3_MOUSE	G protein-coupled receptor, family C, group 5, member A;Retinoic acid-induced protein 3	lightcyan	-0.0890668	-0.518623	-0.354118	-0.475931	-0.469817	-0.551127	-0.595954	-0.557758	0.829771	0.894009	0.869546	-0.0352314	-0.39622	-0.418502	-0.462859	-0.0484927	-0.266062	-0.0567525	0.000497129	0.210901	-0.0359332	0.311609	-0.117421	-0.271783	0.237668	0.0478426	-0.0818394	0.75705	0.0465947	0.199766	0.0729086	0.0773752	0.0317346	0.0173449	0.0291903	3.90091e-05	5.9244e-07	3.9985e-06	0.902823	0.146501	0.122454	0.0826839	0.866492	0.344973	0.843978	0.998626	0.458261	0.900896	0.264178	0.682802	0.334169	0.401269	0.868269	0.776307
G5E8W9;O88876	Dhrs3	G5E8W9;O88876	G5E8W9_MOUSE;DHRS3_MOUSE	Dehydrogenase/reductase (SDR family) member 3;Short-chain dehydrogenase/reductase 3	lightcyan	-0.194667	0.424761	0.419775	0.113516	0.10992	0.229187	0.39486	0.305647	-0.543649	-0.709487	-0.656138	-0.175878	0.152174	0.109463	0.111675	-0.16667	0.0741293	-0.0571984	-0.0364498	-0.136385	0.117841	-0.185153	-0.113919	-0.00558038	-0.226082	-0.162179	0.353803	0.494566	0.1162	0.121165	0.692892	0.702224	0.418928	0.14806	0.274067	0.0347938	0.00214264	0.00647327	0.538118	0.595231	0.703413	0.697666	0.560028	0.796975	0.842765	0.899477	0.634491	0.681718	0.516421	0.691849	0.984577	0.425487	0.570845	0.200204
Q9Z120	Mettl1	Q9Z120	TRMB_MOUSE	tRNA (guanine-N(7)-)-methyltransferase	lightcyan	0.0214121	-0.524325	-0.325958	-0.561809	-0.54587	-0.635518	-0.643725	-0.616217	0.851993	0.889669	0.831292	-0.336177	-0.439651	-0.454755	-0.514074	-0.111363	-0.272349	-0.0603726	-0.00122047	0.258739	0.0127847	0.346497	-0.283231	-0.336089	0.154189	-0.099562	0.0942124	0.940863	0.0436852	0.241236	0.0277119	0.0338636	0.00931638	0.00808896	0.012764	1.20617e-05	8.64628e-07	3.62345e-05	0.225643	0.102184	0.0891758	0.0490129	0.698474	0.333111	0.834143	0.996627	0.359068	0.964673	0.210525	0.31311	0.225775	0.590287	0.729313	0.743417
Q9R0E2	Plod1	Q9R0E2	PLOD1_MOUSE	Procollagen-lysine,2-oxoglutarate 5-dioxygenase 1	lightcyan	-0.151598	-0.522907	-0.284198	-0.590045	-0.572603	-0.643178	-0.6282	-0.624501	0.810206	0.898572	0.81771	-0.114313	-0.372827	-0.478333	-0.539692	-0.130593	-0.26068	-0.0634601	0.0483324	0.305257	0.0325151	0.312233	-0.187721	-0.375429	0.180574	-0.136047	-0.00865149	0.596645	0.0443962	0.311367	0.0188875	0.0240413	0.00816664	0.010527	0.0111828	9.37505e-05	3.89406e-07	6.79767e-05	0.690828	0.174814	0.071204	0.0364965	0.649118	0.355302	0.825771	0.86693	0.274722	0.910288	0.263155	0.510482	0.171507	0.527085	0.635342	0.976091
Q8BSL7	Arf2	Q8BSL7	ARF2_MOUSE	ADP-ribosylation factor 2	lightcyan	0.0177832	-0.516425	-0.305159	-0.517839	-0.506554	-0.57737	-0.598943	-0.567393	0.854569	0.924465	0.840268	-0.16589	-0.437913	-0.457202	-0.499798	-0.0854539	-0.293401	-0.0708316	-0.0115245	0.279332	-0.101181	0.247152	-0.300523	-0.408453	0.0741286	-0.225253	-0.157687	0.950874	0.0477523	0.274887	0.0470048	0.0532042	0.0225402	0.0166015	0.0257649	1.03709e-05	2.04616e-08	2.30162e-05	0.561901	0.103758	0.0871802	0.0571814	0.766662	0.295034	0.805853	0.968154	0.320198	0.725061	0.381977	0.282734	0.132951	0.796977	0.427246	0.581743
D3Z6C9;Q8BJ48	Nagpa	D3Z6C9;Q8BJ48	D3Z6C9_MOUSE;NAGPA_MOUSE	N-acetylglucosamine-1-phosphodiester alpha-N-acetylglucosaminidase	lightcyan	-0.172386	-0.515205	-0.309726	-0.5686	-0.550953	-0.629611	-0.622685	-0.604388	0.798839	0.868691	0.817653	-0.218864	-0.453658	-0.473414	-0.535675	-0.100771	-0.292698	-0.0710357	-0.00468926	0.267476	0.00249239	0.327985	-0.343408	-0.42877	0.0964853	-0.201571	0.223081	0.546384	0.0484032	0.267278	0.0253575	0.0318036	0.0102848	0.0115159	0.0153092	0.000147902	4.23785e-06	6.81474e-05	0.440924	0.0900806	0.074725	0.0382864	0.726136	0.296266	0.805303	0.98704	0.342284	0.993111	0.238094	0.214983	0.112307	0.737415	0.478972	0.431872
A2AIV2;E9PZY8	Virma	A2AIV2;E9PZY8	VIR_MOUSE;E9PZY8_MOUSE	Protein virilizer homolog;Vir like m6A methyltransferase associated	lightcyan	-0.0403276	-0.420213	-0.224808	-0.485665	-0.47123	-0.519922	-0.505615	-0.488837	0.683486	0.707936	0.675677	-0.225313	-0.421438	-0.41065	-0.467081	-0.106388	-0.260955	-0.0735878	-0.018492	0.225477	-0.00763106	0.264685	-0.305475	-0.352661	0.0701262	-0.161739	-0.0433755	0.888838	0.120723	0.428192	0.0661717	0.0763265	0.0459199	0.0537454	0.0640734	0.00379528	0.00222139	0.00444909	0.427118	0.119494	0.130608	0.0794339	0.711428	0.354771	0.798432	0.948918	0.426769	0.97891	0.3476	0.274356	0.201797	0.807755	0.571908	0.880487
P36993;Q99NF7	Ppm1b	P36993;Q99NF7	PPM1B_MOUSE;Q99NF7_MOUSE	Protein phosphatase 1B;protein-serine/threonine phosphatase	lightcyan	-0.108064	-0.531442	-0.372257	-0.485206	-0.469771	-0.560086	-0.59145	-0.557541	0.823757	0.922248	0.839164	-0.0535776	-0.441538	-0.438544	-0.476198	-0.0320028	-0.297337	-0.0788596	-0.0342507	0.246316	-0.11236	0.245737	-0.372637	-0.445133	0.00203514	-0.29283	0.074494	0.707055	0.0402399	0.175543	0.0664793	0.0774094	0.0283338	0.0185118	0.0292712	5.17802e-05	2.76107e-08	2.43809e-05	0.85262	0.100493	0.103185	0.072718	0.911697	0.2882	0.78428	0.905517	0.383658	0.695889	0.384825	0.175057	0.0973237	0.994375	0.296034	0.795995
Q61292	Lamb2	Q61292	LAMB2_MOUSE	Laminin subunit beta-2	lightcyan	-0.186441	-0.280592	-0.164485	-0.326505	-0.331364	-0.348803	-0.338704	-0.344602	0.476024	0.584808	0.491746	0.0919962	-0.233504	-0.303361	-0.325887	-0.0827494	-0.19633	-0.0821221	-0.0133964	0.124259	-0.0145584	0.161428	-0.0572924	-0.233845	0.140504	0.00264848	0.104289	0.513439	0.317898	0.56528	0.240386	0.232909	0.207233	0.221883	0.213252	0.072842	0.0203386	0.0621907	0.749281	0.409891	0.277914	0.241347	0.773875	0.490789	0.775551	0.962984	0.665246	0.959776	0.572661	0.84251	0.409182	0.624161	0.99268	0.716914
E9Q0Y4;P46062;Q3V403	Sipa1	E9Q0Y4;P46062;Q3V403	E9Q0Y4_MOUSE;SIPA1_MOUSE;Q3V403_MOUSE	Signal-induced proliferation associated gene 1;Signal-induced proliferation-associated protein 1;Signal-induced proliferation associated gene 1	lightcyan	0.0974351	-0.306635	-0.347823	-0.0539031	-0.0614763	-0.127221	-0.264458	-0.178191	0.512658	0.726143	0.575234	0.249649	-0.257564	-0.1816	-0.138489	0.129733	-0.221636	-0.094094	-0.145145	0.0139199	-0.309422	-0.00605882	-0.275022	-0.29493	-0.135726	-0.258202	0.0201052	0.734912	0.272414	0.208627	0.851733	0.831148	0.657689	0.348033	0.532672	0.0497837	0.00142878	0.0232039	0.376977	0.361356	0.524687	0.629206	0.651302	0.434963	0.74373	0.612594	0.961538	0.267782	0.983255	0.328135	0.292369	0.636151	0.360114	0.944468
Q8K1C9	Lrrc41	Q8K1C9	LRC41_MOUSE	Leucine-rich repeat-containing protein 41	lightcyan	-0.191529	-0.529145	-0.233564	-0.705095	-0.688957	-0.741771	-0.672331	-0.690558	0.845249	0.892916	0.814834	-0.284245	-0.51511	-0.564644	-0.646846	-0.206694	-0.323656	-0.0945142	0.0211539	0.32569	0.0417837	0.357887	-0.293851	-0.461405	0.156088	-0.181821	0.0747867	0.501729	0.0413297	0.409768	0.00237152	0.00338399	0.000945861	0.00475482	0.00327054	1.76289e-05	6.52808e-07	7.7049e-05	0.311281	0.0484545	0.0267105	0.00765636	0.467548	0.244835	0.742619	0.941575	0.241653	0.884847	0.194573	0.294248	0.0838244	0.585644	0.524173	0.795208
Q00780	Col8a1	Q00780	CO8A1_MOUSE	Collagen alpha-1(VIII) chain	lightcyan	-0.0771237	-0.479426	-0.272391	-0.515077	-0.509831	-0.563382	-0.576384	-0.549286	0.805934	0.920041	0.821501	-0.124096	-0.407067	-0.466777	-0.508005	-0.112681	-0.300048	-0.0954822	-0.0178987	0.242115	-0.0555665	0.253414	-0.231768	-0.398	0.133733	-0.148516	-0.0182204	0.788933	0.0704372	0.333032	0.0484719	0.0513476	0.0271529	0.0228448	0.0324686	0.000111742	3.68194e-08	5.73963e-05	0.665662	0.134443	0.0796649	0.0523766	0.695056	0.283544	0.740062	0.950555	0.392164	0.847204	0.369505	0.413515	0.144476	0.641175	0.604243	0.949667
E9PV60;E9Q2M9	Wdfy4	E9PV60;E9Q2M9	E9PV60_MOUSE;WDFY4_MOUSE	WD repeat and FYVE domain containing 4;WD repeat- and FYVE domain-containing protein 4	lightcyan	-0.0820748	-0.469616	-0.258873	-0.519671	-0.514072	-0.562339	-0.568479	-0.542884	0.842149	0.885611	0.828021	-0.146682	-0.420972	-0.478219	-0.517575	-0.121909	-0.314001	-0.0995327	-0.0288957	0.235589	-0.077097	0.241718	-0.280935	-0.412234	0.106228	-0.17036	-0.06446	0.775677	0.0775252	0.358807	0.0460498	0.0490136	0.0275224	0.0253982	0.0351185	2.08382e-05	1.21052e-06	4.24177e-05	0.608781	0.11996	0.0712844	0.0471439	0.671261	0.260269	0.72939	0.920245	0.405564	0.789005	0.392971	0.317275	0.128935	0.711845	0.551204	0.823064
Q9QZC8	Abhd1	Q9QZC8	ABHD1_MOUSE	Protein ABHD1	lightcyan	-0.428051	0.46519	0.512005	0.0324667	-0.00276425	0.177864	0.396257	0.272536	-0.5309	-0.715882	-0.62932	-0.0779838	0.102606	0.0267574	0.0144999	-0.274576	0.0259057	-0.103407	-0.0301136	-0.19301	0.185098	-0.111876	0.237884	0.126763	0.0960478	0.298434	0.192126	0.113	0.080879	0.050142	0.910421	0.99236	0.53344	0.146459	0.332762	0.0404954	0.0018411	0.0103343	0.786627	0.721322	0.926132	0.959937	0.328963	0.928478	0.719222	0.916893	0.498343	0.516548	0.697145	0.400825	0.658855	0.73857	0.286311	0.500362
Q9DC53	Cpne8	Q9DC53	CPNE8_MOUSE	Copine-8	lightcyan	-0.126724	-0.52986	-0.285909	-0.604581	-0.596602	-0.653928	-0.642793	-0.626164	0.881709	0.969879	0.88068	-0.177539	-0.479613	-0.530367	-0.585844	-0.145165	-0.333534	-0.105711	-0.0144227	0.277141	-0.0434669	0.298087	-0.273347	-0.443736	0.14069	-0.170238	-0.0252078	0.658953	0.0409884	0.308293	0.0152647	0.0171816	0.00674089	0.00822168	0.0108842	1.64951e-06	4.45842e-13	1.78584e-06	0.534205	0.0703071	0.0407473	0.020045	0.612546	0.229616	0.713196	0.96015	0.324221	0.880237	0.286908	0.331249	0.0985478	0.623696	0.551495	0.9304
A0A087WRG0;A0A087WRM7;B2Z893;P70265;Q6GTL7	Pfkfb2	A0A087WRG0;A0A087WRM7;B2Z893;P70265;Q6GTL7	A0A087WRG0_MOUSE;A0A087WRM7_MOUSE;B2Z893_MOUSE;F262_MOUSE;Q6GTL7_MOUSE	6-phosphofructo-2-kinase/fructose-2,6-bisphosphatase 2;6-phosphofructo-2-kinase/fructose-2,6-bisphosphatase 2;6-phosphofructo-2-kinase/fructose-2,6-bisphosphatase 2;6-phosphofructo-2-kinase/fructose-2,6-bisphosphatase 2;6-phosphofructo-2-kinase/fructose-2,6-bisphosphatase 2	lightcyan	0.0199785	-0.235315	-0.156794	-0.280357	-0.284525	-0.319115	-0.308381	-0.290631	0.426792	0.514339	0.393194	-0.287087	-0.315425	-0.27329	-0.280589	-0.101937	-0.200465	-0.10761	-0.0901449	0.0490554	-0.070649	0.142494	-0.210191	-0.226351	0.0167778	-0.0990744	0.251857	0.944817	0.406132	0.583921	0.318328	0.310778	0.252025	0.269507	0.299898	0.114217	0.0488697	0.149984	0.306187	0.257957	0.331354	0.317904	0.723075	0.481455	0.70824	0.754189	0.864956	0.806345	0.619193	0.459821	0.424917	0.953649	0.730596	0.372585
Q8CE50	Snx30	Q8CE50	SNX30_MOUSE	Sorting nexin-30	lightcyan	0.103482	-0.238107	-0.195663	-0.213586	-0.238114	-0.250402	-0.289617	-0.233109	0.506742	0.597072	0.475682	-0.199043	-0.299341	-0.256216	-0.264126	-0.074773	-0.22136	-0.115101	-0.116769	0.0153003	-0.109251	0.143711	-0.0746533	-0.109937	0.128505	0.091416	-0.24004	0.719026	0.400366	0.492302	0.452381	0.400352	0.375477	0.301691	0.410715	0.0530969	0.0170639	0.0730872	0.484656	0.284755	0.363994	0.348669	0.795245	0.435555	0.688791	0.684482	0.957727	0.703966	0.61616	0.795567	0.702179	0.654421	0.750818	0.396399
A0A3Q4EGL6;P56213	Gfer	A0A3Q4EGL6;P56213	A0A3Q4EGL6_MOUSE;ALR_MOUSE	Sulfhydryl oxidase;FAD-linked sulfhydryl oxidase ALR	lightcyan	0.228545	0.721088	0.459255	0.64797	0.595998	0.757443	0.792481	0.777248	-0.831652	-0.928896	-0.958559	0.0288429	0.305431	0.403192	0.518565	-0.0259717	0.132194	-0.116426	-0.22903	-0.510526	-0.17983	-0.485207	0.134986	0.308766	-0.2792	0.116689	0.0526423	0.42028	0.00162148	0.08553	0.00750505	0.0173336	0.000603327	0.000188067	0.000321832	3.56043e-05	1.08594e-08	2.41806e-11	0.92039	0.27443	0.138674	0.0466249	0.928296	0.645066	0.685367	0.419258	0.0509598	0.528827	0.066478	0.638015	0.268868	0.320441	0.68469	0.855169
Q9Z0S9	Rabac1	Q9Z0S9	PRAF1_MOUSE	Prenylated Rab acceptor protein 1	lightcyan	-0.00126407	0.451208	0.566336	-0.0230388	-0.044842	0.138159	0.356043	0.23627	-0.49488	-0.695846	-0.64858	-0.176293	-0.0405894	-0.00504948	-0.0304923	-0.329373	-0.00955754	-0.123047	-0.0648016	-0.195191	0.148823	-0.116851	0.196732	0.0983793	0.0547411	0.228702	-0.144808	0.996506	0.0921235	0.0261255	0.936378	0.876473	0.630036	0.197103	0.404154	0.0602056	0.0029169	0.00742387	0.53714	0.88812	0.986044	0.915851	0.235957	0.973587	0.668348	0.822139	0.493375	0.603485	0.684272	0.489878	0.732425	0.849451	0.419949	0.613432
A0A1B0GRH2;A0A1B0GRT6;P49446	Ptpre	A0A1B0GRH2;A0A1B0GRT6;P49446	A0A1B0GRH2_MOUSE;A0A1B0GRT6_MOUSE;PTPRE_MOUSE	Receptor-type tyrosine-protein phosphatase;Receptor-type tyrosine-protein phosphatase;Receptor-type tyrosine-protein phosphatase epsilon	lightcyan	-0.127243	-0.518027	-0.308489	-0.554727	-0.54892	-0.604553	-0.612367	-0.59019	0.89568	0.983742	0.895326	-0.0351888	-0.463388	-0.518703	-0.557967	-0.117842	-0.348391	-0.127413	-0.0446753	0.229628	-0.0877182	0.254425	-0.279854	-0.450879	0.107778	-0.176771	-0.0233652	0.657631	0.0469065	0.269327	0.0303342	0.0326162	0.0152711	0.0135543	0.0188484	5.09456e-07	8.72226e-17	5.26136e-07	0.90294	0.0822718	0.0465528	0.0291127	0.681716	0.207818	0.6572	0.876929	0.418001	0.760635	0.367511	0.319244	0.0924004	0.707801	0.536013	0.935478
O88207	Col5a1	O88207	CO5A1_MOUSE	Collagen alpha-1(V) chain	lightcyan	-0.104506	-0.407399	-0.257254	-0.445898	-0.447324	-0.484993	-0.485517	-0.470355	0.742899	0.821356	0.716673	0.0143334	-0.38294	-0.434651	-0.459298	-0.118051	-0.302743	-0.139408	-0.0673987	0.139054	-0.0841066	0.196307	-0.194173	-0.345269	0.0984945	-0.102778	-0.0395988	0.716345	0.134086	0.361962	0.0966586	0.0954262	0.066622	0.0662708	0.0769751	0.000916894	5.77746e-05	0.00180631	0.960397	0.162183	0.106757	0.0854953	0.681178	0.278959	0.626903	0.815117	0.627791	0.770253	0.490842	0.495692	0.21229	0.732122	0.720872	0.890836
A2ACZ1;Q9D903	Ebna1bp2	A2ACZ1;Q9D903	A2ACZ1_MOUSE;EBP2_MOUSE	EBNA1 binding protein 2 (Fragment);Probable rRNA-processing protein EBP2	lightcyan	-0.116511	-0.509072	-0.217152	-0.684265	-0.680153	-0.712346	-0.661922	-0.661882	0.95429	0.97102	0.891607	-0.293929	-0.502672	-0.600349	-0.66058	-0.238533	-0.370531	-0.140074	-0.022322	0.2803	-0.0202407	0.304567	-0.282213	-0.464778	0.170827	-0.150808	-0.0798751	0.685149	0.0517738	0.444624	0.0037344	0.0040644	0.00200335	0.00581187	0.00581629	7.78638e-11	2.697e-13	7.3208e-07	0.294112	0.0554651	0.0162603	0.00596042	0.39949	0.177765	0.625236	0.938354	0.31843	0.944094	0.275881	0.314953	0.0811957	0.550094	0.59859	0.78156
A1BN54	Actn1	A1BN54	A1BN54_MOUSE	Alpha-actinin-1	lightcyan	-0.172155	-0.502274	-0.197913	-0.704976	-0.701199	-0.72672	-0.661957	-0.672025	0.889315	0.937329	0.861137	-0.264114	-0.55086	-0.605134	-0.678936	-0.24553	-0.375114	-0.140874	-0.0215813	0.268101	0.0175968	0.344679	-0.234737	-0.456261	0.220502	-0.0766842	-0.000428038	0.546934	0.0557004	0.487207	0.00237798	0.0025904	0.001408	0.00580805	0.00478355	8.90935e-07	2.79942e-09	6.94192e-06	0.348693	0.0318402	0.0151382	0.00416631	0.385242	0.171906	0.623236	0.940397	0.3411	0.951388	0.213142	0.40733	0.0879444	0.437397	0.790113	0.998817
P11087	Col1a1	P11087	CO1A1_MOUSE	Collagen alpha-1(I) chain	lightcyan	-0.252193	-0.463843	-0.184733	-0.676922	-0.674367	-0.695707	-0.618638	-0.642331	0.789582	0.844512	0.782312	-0.174654	-0.525236	-0.570466	-0.647502	-0.241685	-0.348607	-0.14253	-0.017642	0.21781	0.0697768	0.361652	-0.137126	-0.386077	0.275632	0.0424679	0.0931574	0.37192	0.0819185	0.517395	0.00433935	0.00456688	0.00292582	0.0122854	0.00828809	0.000209153	1.8352e-05	0.000270724	0.541009	0.0432331	0.0247374	0.00756768	0.393039	0.207511	0.619103	0.951264	0.443201	0.808697	0.189469	0.63263	0.158387	0.327006	0.882973	0.746207
P68404	Prkcb	P68404	KPCB_MOUSE	Protein kinase C beta type	lightcyan	-0.0156243	-0.402786	-0.206837	-0.47898	-0.49289	-0.508279	-0.51278	-0.490879	0.770102	0.851981	0.773812	-0.0714831	-0.451583	-0.467349	-0.501166	-0.161721	-0.328689	-0.146479	-0.0700666	0.117707	-0.0579457	0.249064	-0.0317634	-0.26972	0.279156	0.148506	-0.184706	0.956833	0.139123	0.467229	0.0707495	0.0614604	0.0522211	0.0497164	0.0627475	0.000407176	1.20701e-05	0.000360826	0.804097	0.0918085	0.0792308	0.0563599	0.57195	0.237008	0.609285	0.807915	0.682064	0.840734	0.378145	0.912355	0.338043	0.320521	0.604269	0.517457
Q61549	Adgre1	Q61549	AGRE1_MOUSE	Adhesion G protein-coupled receptor E1	lightcyan	0.369883	-0.184647	-0.219915	0.0137793	0.00232383	-0.0210594	-0.144158	-0.0548129	0.493561	0.62554	0.443508	0.146789	-0.163857	-0.160833	-0.0907948	0.0472867	-0.212754	-0.146828	-0.182299	-0.0383305	-0.357917	-0.152341	-0.289189	-0.260878	-0.233441	-0.356555	-0.391766	0.178603	0.517594	0.438659	0.961927	0.993577	0.941836	0.615049	0.849256	0.0610356	0.0109955	0.098748	0.608517	0.566792	0.5741	0.752465	0.869788	0.454198	0.60842	0.523057	0.894315	0.194532	0.594819	0.302448	0.35492	0.410024	0.196398	0.151648
Q9DBP0	Slc34a2	Q9DBP0	NPT2B_MOUSE	Sodium-dependent phosphate transport protein 2B	lightcyan	-0.142385	-0.504341	-0.261959	-0.627118	-0.623652	-0.666379	-0.631078	-0.62391	0.937011	0.961993	0.874609	-0.220413	-0.498408	-0.570659	-0.617732	-0.193726	-0.371583	-0.149046	-0.0520985	0.243567	-0.0696536	0.269936	-0.334502	-0.474298	0.0960575	-0.207801	-0.0165533	0.619464	0.0544851	0.352832	0.0107156	0.0113377	0.00533899	0.0100374	0.0112904	2.95808e-09	8.42553e-12	2.80363e-06	0.43759	0.0580255	0.0246742	0.0124629	0.49671	0.176409	0.602934	0.856652	0.389213	0.809029	0.337636	0.228156	0.0740839	0.738544	0.465096	0.954268
Q6NVF4	Helb	Q6NVF4	HELB_MOUSE	DNA helicase B	lightcyan	-0.107956	-0.499673	-0.292857	-0.560963	-0.564613	-0.608167	-0.602719	-0.579515	0.90791	0.977799	0.882062	-0.162697	-0.531833	-0.537644	-0.575577	-0.139575	-0.380825	-0.149948	-0.0840711	0.208049	-0.121934	0.253633	-0.327903	-0.459118	0.0876891	-0.165453	-0.0132305	0.707337	0.0572571	0.295986	0.0280158	0.0267211	0.0144579	0.015697	0.0218879	1.52224e-07	7.47392e-15	1.60481e-06	0.569591	0.0400565	0.0374013	0.0230963	0.626486	0.164775	0.600708	0.770348	0.464548	0.671197	0.369072	0.23822	0.0856394	0.760712	0.562952	0.963442
P19788	Mgp	P19788	MGP_MOUSE	Matrix Gla protein	lightcyan	-0.119067	-0.308689	-0.335425	-0.108772	-0.131844	-0.165559	-0.272414	-0.200278	0.601099	0.781974	0.660353	0.304304	-0.28651	-0.266221	-0.221831	0.0885024	-0.290823	-0.150255	-0.169812	0.00564901	-0.313588	-0.0138891	-0.281125	-0.346544	-0.109319	-0.206851	0.0266061	0.678561	0.268996	0.226768	0.705213	0.645951	0.562696	0.33299	0.481875	0.0160804	0.00027391	0.0059859	0.276324	0.307218	0.344669	0.434547	0.75855	0.299561	0.599953	0.552511	0.984387	0.260941	0.961623	0.316928	0.210457	0.703788	0.4672	0.926549
Q7TNL5;Q91V89	Ppp2r5d	Q7TNL5;Q91V89	Q7TNL5_MOUSE;Q91V89_MOUSE	Serine/threonine-protein phosphatase 2A 56 kDa regulatory subunit	lightcyan	-0.387632	-0.265386	-0.0990039	-0.399554	-0.410238	-0.400646	-0.342364	-0.359122	0.570089	0.577515	0.567049	-0.0642534	-0.359182	-0.42537	-0.433444	-0.140244	-0.309946	-0.157053	-0.0800341	0.120147	-0.116073	0.0823173	-0.318117	-0.458812	-0.0343636	-0.232683	0.295356	0.156526	0.346261	0.730781	0.142724	0.131045	0.141501	0.216503	0.19289	0.0248619	0.0224955	0.0258819	0.823623	0.192808	0.115603	0.107881	0.624813	0.266914	0.583287	0.781135	0.675784	0.686279	0.77503	0.253622	0.0858838	0.905207	0.411602	0.291629
Q9QZH3	Ppie	Q9QZH3	PPIE_MOUSE	Peptidyl-prolyl cis-trans isomerase E	lightcyan	0.312368	-0.351183	-0.203035	-0.388789	-0.402259	-0.423962	-0.454441	-0.400221	0.795934	0.819681	0.690979	-0.308203	-0.446051	-0.414722	-0.424694	-0.162015	-0.324138	-0.157802	-0.136722	0.0774908	-0.170961	0.160975	-0.204541	-0.263843	0.102202	-0.0427716	-0.380407	0.262934	0.203869	0.475694	0.155151	0.139705	0.116987	0.0894339	0.141976	0.000165271	6.22891e-05	0.00324119	0.269802	0.0965256	0.126336	0.116266	0.571239	0.244078	0.581464	0.633645	0.787949	0.549775	0.573758	0.472334	0.349212	0.72238	0.882141	0.165291
P70206	Plxna1	P70206	PLXA1_MOUSE	Plexin-A1	lightcyan	-0.16627	-0.458682	-0.132394	-0.742011	-0.736856	-0.744657	-0.640578	-0.671102	0.860648	0.869985	0.787747	-0.343778	-0.525054	-0.621382	-0.701164	-0.311531	-0.36734	-0.158559	-0.0142874	0.265818	0.074747	0.345053	-0.229983	-0.443378	0.225407	-0.0728257	0.00577623	0.560988	0.0859884	0.64456	0.000939637	0.00108079	0.000873168	0.00854391	0.00487113	7.15857e-06	3.88008e-06	0.000223474	0.214446	0.0433229	0.0117596	0.00259248	0.264306	0.181918	0.579622	0.960524	0.345437	0.795315	0.212602	0.417253	0.0988629	0.426919	0.800482	0.984036
P08122	Col4a2	P08122	CO4A2_MOUSE	Collagen alpha-2(IV) chain	lightcyan	-0.152229	-0.372539	-0.115694	-0.607784	-0.614719	-0.609175	-0.520432	-0.547573	0.759272	0.782352	0.670616	-0.248803	-0.454638	-0.541623	-0.592934	-0.272094	-0.343041	-0.16961	-0.0498743	0.195005	-0.00406998	0.242266	-0.202049	-0.396556	0.156979	-0.0825919	-0.0148356	0.595096	0.175182	0.687258	0.0145426	0.0130673	0.014237	0.0456568	0.0331629	0.000571004	0.000270343	0.00491781	0.378668	0.0892722	0.0356585	0.0181209	0.333587	0.215517	0.552995	0.86272	0.493798	0.988751	0.391857	0.4779	0.146117	0.58347	0.774296	0.95901
Q01149	Col1a2	Q01149	CO1A2_MOUSE	Collagen alpha-2(I) chain	lightcyan	-0.277327	-0.43496	-0.136832	-0.691513	-0.69311	-0.691613	-0.597094	-0.627097	0.809766	0.851104	0.773901	-0.174231	-0.523136	-0.605207	-0.675609	-0.282598	-0.377606	-0.172913	-0.0347404	0.216351	0.0416424	0.318169	-0.174852	-0.439595	0.237224	-0.0259795	0.0428351	0.323877	0.10647	0.633369	0.00320425	0.00309587	0.00319743	0.0170583	0.0107193	9.54861e-05	1.2697e-05	0.000359765	0.542011	0.044281	0.0151215	0.00445515	0.314255	0.168771	0.545135	0.904172	0.446361	0.885234	0.253539	0.540543	0.102234	0.402184	0.928274	0.881967
Q8K1I3	Spp2	Q8K1I3	SPP24_MOUSE	Secreted phosphoprotein 24	lightcyan	-0.0643304	-0.455565	-0.175005	-0.64406	-0.649012	-0.657536	-0.60695	-0.60443	0.929618	0.958894	0.847963	-0.26728	-0.516618	-0.600411	-0.646618	-0.258534	-0.397242	-0.177637	-0.0681139	0.226836	-0.0737257	0.248019	-0.278198	-0.473119	0.142427	-0.155792	-0.141969	0.823415	0.0885118	0.54018	0.00804161	0.00736673	0.00630834	0.0147281	0.0152995	9.74833e-09	2.19244e-11	1.51725e-05	0.342656	0.0476497	0.0162452	0.00768725	0.359466	0.145336	0.533974	0.813185	0.423889	0.798061	0.380237	0.322276	0.07494	0.61936	0.586365	0.620502
Q8R349	Cdc16	Q8R349	CDC16_MOUSE	Cell division cycle protein 16 homolog	lightcyan	-0.0912547	-0.349831	-0.333974	-0.231199	-0.257474	-0.291935	-0.367737	-0.303431	0.695643	0.835107	0.728647	0.106621	-0.441982	-0.354481	-0.329209	0.0079771	-0.348228	-0.180124	-0.198941	-0.0229394	-0.267931	0.105917	-0.251316	-0.322579	0.0172609	-0.0321495	0.119364	0.751246	0.205776	0.228952	0.414704	0.361532	0.297603	0.181398	0.277796	0.00292989	2.99978e-05	0.00134036	0.710819	0.100098	0.199262	0.236208	0.977954	0.208051	0.528137	0.484886	0.936652	0.341423	0.712659	0.37366	0.246529	0.952315	0.911293	0.677797
P54320	Eln	P54320	ELN_MOUSE	Elastin	lightcyan	-0.105381	-0.326675	-0.115315	-0.514578	-0.526233	-0.513463	-0.455964	-0.461206	0.709898	0.774739	0.632577	-0.176061	-0.438626	-0.501416	-0.534052	-0.240502	-0.350437	-0.186382	-0.096549	0.132589	-0.0716053	0.183863	-0.224062	-0.403187	0.101299	-0.127956	-0.0225971	0.714058	0.240122	0.688237	0.0487405	0.0427417	0.0493443	0.0881864	0.0839809	0.00212214	0.000349951	0.0097893	0.537688	0.103111	0.0562108	0.039027	0.395454	0.204919	0.513574	0.737247	0.644065	0.803768	0.519417	0.429781	0.13868	0.724751	0.655816	0.937596
Q8BSI6	R3hcc1	Q8BSI6	R3HC1_MOUSE	R3H and coiled-coil domain-containing protein 1	lightcyan	-0.108417	-0.267645	-0.0821303	-0.407875	-0.425184	-0.396326	-0.360988	-0.353118	0.638269	0.697881	0.601716	-0.131485	-0.402597	-0.450529	-0.460568	-0.186723	-0.342255	-0.186724	-0.11628	0.103422	-0.132513	0.0948378	-0.262375	-0.416215	0.0305843	-0.160244	-0.0387928	0.706137	0.341965	0.775529	0.133573	0.115785	0.14638	0.190363	0.201159	0.00889003	0.00278915	0.0159335	0.646859	0.139331	0.092695	0.0844851	0.512785	0.216663	0.512785	0.685746	0.719183	0.644259	0.741764	0.352031	0.124793	0.915598	0.57553	0.893047
P02463	Col4a1	P02463	CO4A1_MOUSE	Collagen alpha-1(IV) chain	lightcyan	-0.168536	-0.365467	-0.0765016	-0.656472	-0.665454	-0.644155	-0.53177	-0.568844	0.784303	0.790189	0.673349	-0.294841	-0.488965	-0.585264	-0.642003	-0.318805	-0.370862	-0.189053	-0.056874	0.205142	-0.00141122	0.24533	-0.222147	-0.433229	0.158771	-0.100537	-0.0378355	0.555559	0.184383	0.790603	0.00643358	0.00543457	0.00802823	0.040086	0.0252759	0.000252549	0.00020458	0.00466013	0.292524	0.0639895	0.020209	0.00833555	0.25252	0.177338	0.507413	0.843648	0.470995	0.996099	0.385646	0.433869	0.108082	0.579107	0.72675	0.895673
A0A338P6F6;P17095;Q3TE85	Hmga1	A0A338P6F6;P17095;Q3TE85	A0A338P6F6_MOUSE;HMGA1_MOUSE;Q3TE85_MOUSE	High mobility group protein HMG-I/HMG-Y	lightcyan	-0.242828	-0.463243	-0.196731	-0.646105	-0.649896	-0.660884	-0.596297	-0.60119	0.94119	0.941501	0.866698	-0.230447	-0.513275	-0.617197	-0.657654	-0.235922	-0.414164	-0.189682	-0.0755986	0.238597	-0.0968007	0.217284	-0.395624	-0.553106	0.0436933	-0.277471	0.000889007	0.390712	0.0823851	0.489881	0.00775732	0.00725104	0.00592654	0.0172583	0.0160587	1.39086e-09	1.3114e-09	4.84437e-06	0.416279	0.0494464	0.0125686	0.00629464	0.404875	0.126916	0.505965	0.793027	0.399359	0.736584	0.444338	0.147183	0.0309588	0.879617	0.323612	0.997543
Q9Z2B9	Rps6ka4	Q9Z2B9	KS6A4_MOUSE	Ribosomal protein S6 kinase alpha-4	lightcyan	-0.296875	-0.269682	-0.13362	-0.350705	-0.358982	-0.328655	-0.30399	-0.318402	0.586454	0.634512	0.586826	0.440378	-0.376806	-0.419599	-0.428443	-0.102888	-0.348658	-0.197961	-0.124207	0.0476364	-0.150678	0.053106	-0.224309	-0.439655	-0.0152711	-0.162551	-0.0717898	0.288997	0.338116	0.641461	0.204542	0.193081	0.237061	0.276852	0.253165	0.0198738	0.00947619	0.0197699	0.10153	0.169773	0.121342	0.112622	0.720583	0.207438	0.487097	0.665379	0.868832	0.59891	0.853905	0.429253	0.102181	0.957808	0.569945	0.803271
P49070	Camlg	P49070	CAMLG_MOUSE	Guided entry of tail-anchored proteins factor CAMLG	lightcyan	-0.162358	-0.400861	-0.0959912	-0.661586	-0.674415	-0.650604	-0.565616	-0.584772	0.899387	0.898204	0.80525	-0.236315	-0.519121	-0.630088	-0.67317	-0.310265	-0.418666	-0.206998	-0.076396	0.202372	-0.0702627	0.220837	-0.235869	-0.486736	0.168502	-0.109366	-0.125115	0.570412	0.14126	0.738719	0.00584881	0.00456258	0.0071594	0.0263733	0.0203487	3.60392e-07	4.03195e-07	0.000114869	0.404061	0.0463352	0.0102038	0.0046767	0.266388	0.122287	0.466874	0.790886	0.477177	0.807387	0.436678	0.404983	0.0654578	0.555642	0.703667	0.663059
Q8C570	Rae1	Q8C570	RAE1L_MOUSE	mRNA export factor	lightcyan	0.294166	-0.143374	-0.256597	0.0663736	0.0334886	0.0151946	-0.112944	-0.00249439	0.550258	0.665328	0.460192	-0.0556141	-0.21198	-0.178096	-0.0788576	0.0418659	-0.276461	-0.207336	-0.28634	-0.134072	-0.45163	-0.185035	-0.435111	-0.293915	-0.31849	-0.386259	-0.0843866	0.2937	0.617	0.363247	0.817887	0.907612	0.958019	0.694373	0.993106	0.0320795	0.00544769	0.0847839	0.847075	0.455894	0.532896	0.784285	0.884622	0.325474	0.466124	0.307521	0.64032	0.091769	0.516695	0.106331	0.294136	0.253024	0.158169	0.769506
Q61382	Traf4	Q61382	TRAF4_MOUSE	TNF receptor-associated factor 4	lightcyan	-0.226956	-0.439757	-0.0867912	-0.790691	-0.789336	-0.772683	-0.636312	-0.677353	0.927066	0.863256	0.802345	-0.385021	-0.620772	-0.695408	-0.773068	-0.359089	-0.446876	-0.20764	-0.0694936	0.255045	0.000310626	0.301432	-0.39271	-0.573656	0.112142	-0.221343	0.0134507	0.423635	0.102089	0.7631	0.000200868	0.000211024	0.000374453	0.00919178	0.00430183	1.41891e-08	6.06615e-06	0.000128987	0.159659	0.0118749	0.00294501	0.000369757	0.192934	0.0958121	0.465453	0.809461	0.366291	0.999141	0.281186	0.150547	0.0237035	0.696454	0.435592	0.962834
Q3TWI9	Tmem63b	Q3TWI9	CSCL2_MOUSE	CSC1-like protein 2	lightcyan	0.0104711	-0.403079	-0.168228	-0.573423	-0.574945	-0.581196	-0.534478	-0.522347	0.87741	0.903983	0.762102	-0.288369	-0.547013	-0.574699	-0.601628	-0.239596	-0.420404	-0.214294	-0.14172	0.167835	-0.159027	0.164676	-0.470737	-0.554556	-0.05517	-0.367079	-0.0433528	0.971064	0.138798	0.556297	0.0237779	0.0232947	0.0213867	0.0388316	0.044679	2.28499e-06	2.29209e-07	0.00052378	0.303903	0.0333921	0.0233723	0.0159543	0.397309	0.120531	0.450836	0.621122	0.557238	0.578484	0.56482	0.0766919	0.0303995	0.848284	0.18226	0.88055
A2AGH6;A2AGH8;A2AGH9	Med12	A2AGH6;A2AGH8;A2AGH9	MED12_MOUSE;A2AGH8_MOUSE;A2AGH9_MOUSE	Mediator of RNA polymerase II transcription subunit 12;Mediator complex subunit 12;Mediator complex subunit 12	lightcyan	-0.0396277	-0.420801	-0.169675	-0.602746	-0.611901	-0.610076	-0.561746	-0.554001	0.950383	0.944769	0.834344	-0.258629	-0.545249	-0.605775	-0.633021	-0.255767	-0.435675	-0.2171	-0.129028	0.172961	-0.150828	0.184886	-0.388091	-0.523385	0.0375991	-0.24321	-0.113045	0.890757	0.120132	0.552839	0.0156905	0.0136523	0.0140418	0.0277345	0.0306127	2.02909e-10	6.8954e-10	3.11676e-05	0.359282	0.0341221	0.0149925	0.00971685	0.364873	0.10581	0.444737	0.653091	0.54502	0.598541	0.517039	0.155979	0.0441557	0.896322	0.389937	0.694112
J3QK52	Noc2l	J3QK52	J3QK52_MOUSE	Nucleolar complex protein 2 homolog	lightcyan	-0.168463	-0.419273	-0.104514	-0.720908	-0.726945	-0.712874	-0.60678	-0.626291	0.945853	0.906527	0.816372	-0.412482	-0.547546	-0.666592	-0.719116	-0.345551	-0.433924	-0.217845	-0.0852152	0.221069	-0.0385684	0.253978	-0.362605	-0.534342	0.111781	-0.208663	-0.00785123	0.555735	0.121672	0.716326	0.00162873	0.00139998	0.00197843	0.0147661	0.0108616	5.51191e-10	1.76264e-07	7.20792e-05	0.128674	0.0331738	0.00531721	0.00170206	0.211885	0.107433	0.443125	0.767298	0.43618	0.893662	0.368392	0.18819	0.038894	0.697391	0.463192	0.978302
Q8R480	Nup85	Q8R480	NUP85_MOUSE	Nuclear pore complex protein Nup85	lightcyan	-0.0959627	-0.423761	-0.139064	-0.653796	-0.664822	-0.647747	-0.574134	-0.580464	0.954028	0.953419	0.83841	-0.24757	-0.579527	-0.64686	-0.683876	-0.290114	-0.458893	-0.234248	-0.125739	0.19139	-0.134669	0.192542	-0.380116	-0.556779	0.0505624	-0.245025	-0.147644	0.738794	0.117185	0.627765	0.00675714	0.0055007	0.00753483	0.0235514	0.0216038	8.32868e-11	9.72448e-11	2.53518e-05	0.381136	0.0218843	0.00765441	0.00376469	0.300811	0.0858189	0.408346	0.661465	0.502048	0.638813	0.499412	0.16565	0.0295564	0.860842	0.386261	0.606399
Q8C7D2	Crbn	Q8C7D2	CRBN_MOUSE	Protein cereblon	lightcyan	-0.133155	-0.402821	-0.184702	-0.552458	-0.56991	-0.556826	-0.516156	-0.502038	0.936059	0.958817	0.834966	-0.155963	-0.516588	-0.598853	-0.61272	-0.231486	-0.450184	-0.244152	-0.153715	0.147725	-0.194123	0.12835	-0.400207	-0.543367	-0.0128618	-0.284764	-0.153369	0.642634	0.139084	0.517467	0.0312113	0.024921	0.0295388	0.0478949	0.0558404	3.48271e-09	2.24234e-11	3.02109e-05	0.585947	0.0476653	0.0166235	0.0134803	0.414105	0.0929865	0.388027	0.591448	0.6062	0.495804	0.654816	0.141991	0.0349131	0.96446	0.310348	0.592295
A0A087WQB0;P60762	Morf4l1	A0A087WQB0;P60762	A0A087WQB0_MOUSE;MO4L1_MOUSE	Mortality factor 4 like 1;Mortality factor 4-like protein 1	lightcyan	-0.225554	-0.382575	-0.0701152	-0.69096	-0.710041	-0.659481	-0.545685	-0.570482	0.953879	0.926259	0.814377	-0.2511	-0.586712	-0.698531	-0.734783	-0.351016	-0.495189	-0.274533	-0.139614	0.18688	-0.139423	0.159345	-0.396234	-0.609654	0.0340492	-0.277346	-0.161192	0.426606	0.162628	0.807784	0.00324251	0.00211505	0.00608426	0.0339407	0.0247322	8.65354e-11	1.59239e-08	7.85795e-05	0.374087	0.0198016	0.00274933	0.00114216	0.204103	0.0600124	0.329043	0.626388	0.512422	0.626866	0.57771	0.146486	0.0141328	0.906071	0.323843	0.573232
F7CK55;Q63ZW6	Col4a5	F7CK55;Q63ZW6	F7CK55_MOUSE;Q63ZW6_MOUSE	Collagen, type IV, alpha 5 (Fragment);Col4a5 protein	lightcyan	-0.121669	-0.344614	-0.0973541	-0.607704	-0.630392	-0.589724	-0.495725	-0.513267	0.898416	0.887892	0.740001	-0.247079	-0.560038	-0.633115	-0.653978	-0.32059	-0.468805	-0.276041	-0.171458	0.117953	-0.158209	0.143726	-0.372189	-0.531767	0.0224226	-0.217889	-0.0709027	0.671879	0.213236	0.735125	0.0145603	0.0101524	0.0189742	0.0596784	0.049451	3.95187e-07	1.00385e-06	0.000992779	0.382123	0.0283515	0.00970147	0.00673477	0.249676	0.0781328	0.32625	0.548591	0.68143	0.580472	0.616123	0.175631	0.0400876	0.938077	0.44303	0.805661
Q9QZS0	Col4a3	Q9QZS0	CO4A3_MOUSE	Collagen alpha-3(IV) chain	lightcyan	-0.0220849	-0.0950648	0.021526	-0.31624	-0.359128	-0.281204	-0.199908	-0.212655	0.575083	0.582116	0.38015	-0.258288	-0.405765	-0.436698	-0.401878	-0.27432	-0.386761	-0.285327	-0.243276	-0.0427612	-0.269633	-0.0554042	-0.350957	-0.417171	-0.125347	-0.24036	0.0542116	0.939008	0.741165	0.940549	0.25664	0.192881	0.316785	0.482707	0.454415	0.0232514	0.021116	0.165608	0.359945	0.135856	0.104868	0.140128	0.329438	0.157566	0.309336	0.389804	0.88217	0.338208	0.847646	0.204187	0.123812	0.662467	0.395744	0.850893
Q61001	Lama5	Q61001	LAMA5_MOUSE	Laminin subunit alpha-5	lightcyan	-0.179503	-0.181229	0.0503052	-0.530178	-0.565971	-0.466155	-0.330198	-0.373921	0.727801	0.704978	0.535802	-0.168798	-0.507195	-0.603553	-0.606278	-0.376343	-0.472256	-0.329584	-0.215881	0.0287458	-0.178797	0.0310971	-0.341144	-0.529996	-0.0332475	-0.223242	-0.0496308	0.529594	0.525553	0.861544	0.0408373	0.0262508	0.0801392	0.23469	0.173419	0.00136972	0.00237787	0.0382287	0.554934	0.0528379	0.0155023	0.0148788	0.170355	0.0755715	0.235632	0.447383	0.920657	0.531249	0.914188	0.218288	0.0409237	0.908275	0.431529	0.863384
F8WGQ9;Q922M3	Kctd10	F8WGQ9;Q922M3	F8WGQ9_MOUSE;BACD3_MOUSE	Potassium channel tetramerisation domain containing 10;BTB/POZ domain-containing adapter for CUL3-mediated RhoA degradation protein 3	lightcyan	0.0476722	-0.140073	-0.0994544	-0.225532	-0.279975	-0.201764	-0.199135	-0.153068	0.769348	0.813025	0.585843	-0.0253407	-0.505309	-0.491094	-0.410998	-0.211127	-0.518865	-0.391977	-0.392916	-0.172797	-0.479227	-0.157375	-0.488903	-0.525982	-0.254947	-0.348179	-0.118067	0.868734	0.62524	0.729596	0.426654	0.319024	0.478539	0.48445	0.593034	0.000417173	8.3256e-05	0.0200453	0.930034	0.0539221	0.062609	0.13024	0.457764	0.0464685	0.151401	0.150308	0.54541	0.0705763	0.582503	0.0640301	0.042865	0.366484	0.20812	0.681136
Q9QZR9	Col4a4	Q9QZR9	CO4A4_MOUSE	Collagen alpha-4(IV) chain	lightcyan	-0.168903	-0.0303998	0.2106	-0.521073	-0.575327	-0.412614	-0.212508	-0.281931	0.6396	0.546738	0.35973	-0.322852	-0.542149	-0.626617	-0.619777	-0.493643	-0.512239	-0.401902	-0.285717	-0.064026	-0.199679	-0.0337933	-0.344084	-0.518475	-0.0574876	-0.181656	-0.0643265	0.554683	0.916106	0.458922	0.045328	0.0231746	0.128536	0.454736	0.315465	0.00868918	0.0335052	0.192064	0.246099	0.0354322	0.0108038	0.012065	0.0609839	0.0500129	0.140102	0.308636	0.824239	0.483223	0.906774	0.214003	0.046672	0.841979	0.524556	0.823425
P01029	C4b	P01029	CO4B_MOUSE	Complement C4-B	lightgreen	0.221388	-0.433981	-0.576293	0.31403	0.440838	0.0557224	-0.257285	-0.169198	-0.603625	-0.354912	-0.0670866	0.276953	0.855641	0.818482	0.678357	0.729118	0.921844	0.862415	0.813697	0.562668	0.741933	0.583966	0.937702	0.962386	0.705654	0.676397	-0.0348799	0.435496	0.10738	0.022873	0.260222	0.101119	0.84678	0.361902	0.553978	0.0154856	0.198665	0.81596	0.324567	9.72917e-06	6.57002e-05	0.00421548	0.00132425	2.91273e-08	6.40191e-06	8.09033e-05	0.0274055	0.000941646	0.0205794	2.62242e-09	7.41199e-12	0.00234139	0.00438537	0.903789
E9PZD8;G3X8Q5;G3X9T8;Q61147	Cp	E9PZD8;G3X8Q5;G3X9T8;Q61147	E9PZD8_MOUSE;G3X8Q5_MOUSE;G3X9T8_MOUSE;CERU_MOUSE	ferroxidase;ferroxidase;ferroxidase;Ceruloplasmin	lightgreen	0.183953	-0.507846	-0.605631	0.219078	0.347655	-0.0426591	-0.348645	-0.264927	-0.492759	-0.236345	0.0504796	0.289848	0.805602	0.746077	0.592582	0.702602	0.887168	0.855153	0.831409	0.608862	0.764591	0.637677	0.956297	0.926184	0.767685	0.702893	-0.0820059	0.519207	0.0524666	0.015025	0.440463	0.208867	0.882449	0.207457	0.347137	0.0615437	0.404	0.861068	0.301282	0.000113252	0.000839115	0.0182131	0.00250984	1.06591e-06	1.00167e-05	3.60295e-05	0.0143053	0.000484907	0.00898051	4.57271e-11	1.60945e-08	0.000439906	0.00249333	0.775862
P50543	S100a11	P50543	S10AB_MOUSE	Protein S100-A11	lightgreen	0.0342967	-0.563934	-0.600809	0.0770054	0.209585	-0.180059	-0.441772	-0.382784	-0.45372	-0.218299	0.113065	0.233359	0.700901	0.663712	0.47488	0.652992	0.853217	0.854425	0.856651	0.649669	0.862697	0.75778	0.97118	0.897636	0.868361	0.801884	0.0619492	0.905391	0.0269587	0.0161497	0.789251	0.461158	0.528291	0.100285	0.162374	0.090029	0.442145	0.69406	0.410195	0.00260782	0.0056182	0.0736633	0.00685676	1.12311e-05	1.04598e-05	9.15545e-06	0.00728063	6.28776e-06	0.000597262	2.50834e-13	4.25265e-07	4.3335e-06	0.000131352	0.829866
Q921I1	Tf	Q921I1	TRFE_MOUSE	Serotransferrin	lightgreen	0.231445	-0.40845	-0.546133	0.305914	0.426948	0.0554174	-0.243849	-0.160809	-0.615307	-0.373106	-0.0913767	0.23378	0.817441	0.80349	0.663688	0.700136	0.901507	0.840576	0.789577	0.532895	0.736914	0.584705	0.949176	0.967891	0.720923	0.720052	-0.0180013	0.41419	0.132955	0.0337549	0.27362	0.114066	0.84761	0.388641	0.57416	0.0129477	0.174457	0.750922	0.409317	6.87852e-05	0.000123258	0.00562081	0.00265282	2.93482e-07	2.26467e-05	0.000209187	0.0395615	0.0010791	0.020368	2.67693e-10	1.01563e-12	0.00162812	0.00166341	0.950272
P97290	Serping1	P97290	IC1_MOUSE	Plasma protease C1 inhibitor	lightgreen	0.095467	-0.682352	-0.655616	-0.0443964	0.0895662	-0.312394	-0.580541	-0.509309	-0.235598	0.0318754	0.304804	0.145984	0.643825	0.554506	0.35996	0.613759	0.79491	0.838587	0.868281	0.748446	0.822487	0.780101	0.904522	0.794312	0.863173	0.676551	-0.125008	0.740103	0.00388517	0.00653578	0.877693	0.755725	0.262891	0.021581	0.0516402	0.405546	0.912047	0.275482	0.610512	0.00807482	0.0304187	0.191752	0.0132644	0.000171779	2.51214e-05	4.35715e-06	0.000784686	5.48827e-05	0.000292146	2.16967e-07	0.000175674	6.09858e-06	0.00437186	0.663332
P32261	Serpinc1	P32261	ANT3_MOUSE	Antithrombin-III	lightgreen	-0.00587465	-0.562716	-0.507037	-0.0616996	0.0712449	-0.292907	-0.48913	-0.459044	-0.408955	-0.223205	0.103526	0.0398478	0.648038	0.571246	0.36074	0.538987	0.821689	0.837974	0.880529	0.720021	0.907211	0.786093	0.933771	0.829234	0.882783	0.743537	0.00565848	0.983764	0.0273885	0.0529277	0.830543	0.804739	0.295899	0.0638821	0.0856981	0.132414	0.431607	0.71891	0.890154	0.00749592	0.0244818	0.190698	0.0368064	5.69108e-05	2.59279e-05	1.80651e-06	0.00166468	1.64002e-07	0.000237069	5.09263e-09	4.0028e-05	1.51689e-06	0.000900835	0.984361
Q9EPB4	Pycard	Q9EPB4	ASC_MOUSE	Apoptosis-associated speck-like protein containing a CARD	lightgreen	0.124173	-0.59203	-0.661369	0.109594	0.237311	-0.164023	-0.461493	-0.382722	-0.403682	-0.125353	0.18191	0.279086	0.618675	0.659016	0.483791	0.69142	0.810359	0.83076	0.798853	0.594475	0.789543	0.756178	0.946469	0.883258	0.857688	0.833029	0.128476	0.665466	0.0183582	0.0058727	0.703072	0.402005	0.566394	0.0837551	0.162449	0.138135	0.66245	0.523964	0.320649	0.0122782	0.00613728	0.0674336	0.00321069	9.31536e-05	3.7185e-05	0.000147825	0.0177218	0.000209446	0.00062653	4.84166e-10	1.4612e-06	8.59705e-06	3.32725e-05	0.654494
Q9CQ19	Myl9	Q9CQ19	MYL9_MOUSE	Myosin regulatory light polypeptide 9	lightgreen	0.000334531	-0.48724	-0.545335	0.136495	0.259633	-0.0993594	-0.353808	-0.300137	-0.516805	-0.284609	0.0452864	0.336556	0.695929	0.672062	0.500329	0.644117	0.826129	0.811416	0.806584	0.575559	0.810017	0.684681	0.972448	0.880503	0.825702	0.803177	0.0664233	0.999075	0.0651239	0.0340859	0.634215	0.35733	0.729846	0.200198	0.283393	0.0475506	0.310627	0.875257	0.225076	0.00291158	0.00478013	0.0568619	0.00803352	4.63801e-05	8.91173e-05	0.000108834	0.023102	9.44941e-05	0.00370226	1.38777e-13	1.81011e-06	4.7316e-05	0.000124801	0.817753
Q91XL1	Lrg1	Q91XL1	Q91XL1_MOUSE	Leucine-rich HEV glycoprotein	lightgreen	0.0763231	-0.565167	-0.51489	-0.0338929	0.0953137	-0.260938	-0.482479	-0.435711	-0.306297	-0.114022	0.17185	0.103902	0.708703	0.549984	0.364798	0.529889	0.798246	0.806852	0.860917	0.717149	0.834265	0.705265	0.908751	0.789851	0.83315	0.647929	-0.175024	0.791082	0.0265286	0.0485723	0.906501	0.740507	0.354803	0.0683269	0.105776	0.272979	0.691583	0.54766	0.717926	0.00218218	0.0321889	0.185269	0.0409744	0.000151322	0.000107651	7.0388e-06	0.00178561	3.12899e-05	0.00236235	1.39057e-07	0.000207119	3.30735e-05	0.00751044	0.540136
Q61247	Serpinf2	Q61247	A2AP_MOUSE	Alpha-2-antiplasmin	lightgreen	0.250816	-0.621166	-0.657363	0.0644766	0.186608	-0.208132	-0.507363	-0.41312	-0.2548	0.0264994	0.255256	0.124277	0.626703	0.596552	0.433236	0.63049	0.775135	0.802144	0.786708	0.64337	0.717449	0.709678	0.886195	0.827071	0.808993	0.688416	-0.135056	0.374653	0.0118003	0.00632861	0.823019	0.513053	0.464364	0.0527419	0.128006	0.366773	0.926842	0.365877	0.665201	0.0107887	0.0171941	0.108075	0.010136	0.000345375	0.000130014	0.000231937	0.00813926	0.00177264	0.00213311	1.15437e-06	4.437e-05	9.85969e-05	0.00342302	0.637839
P07724	Alb	P07724	ALBU_MOUSE	Albumin	lightgreen	0.230306	-0.380696	-0.525474	0.316108	0.42675	0.0768129	-0.217577	-0.134903	-0.608158	-0.367328	-0.0911996	0.276618	0.761986	0.780048	0.646766	0.68024	0.857045	0.797655	0.740725	0.474615	0.699916	0.565867	0.969794	0.966814	0.733519	0.782703	-0.061989	0.416576	0.164934	0.0431154	0.256854	0.114258	0.789767	0.443706	0.638224	0.0144599	0.181934	0.751392	0.325184	0.000525644	0.000292678	0.00766719	0.0040572	8.93982e-06	0.000154787	0.000973352	0.0738544	0.00266591	0.0262866	4.62421e-13	1.54608e-12	0.00118093	0.000267066	0.829758
Q8R242	Ctbs	Q8R242	DIAC_MOUSE	Di-N-acetylchitobiase	lightgreen	-0.118266	-0.620662	-0.631963	-0.0167415	0.10321	-0.271237	-0.506232	-0.457076	-0.316215	-0.0882542	0.237035	0.256427	0.555266	0.548548	0.356286	0.61808	0.748991	0.793515	0.805162	0.649654	0.800173	0.776607	0.904865	0.797403	0.86053	0.79456	0.0628109	0.680624	0.0118958	0.00989036	0.953749	0.719738	0.335192	0.0533897	0.0872825	0.25668	0.75921	0.402574	0.36358	0.0301285	0.0327665	0.196769	0.0123946	0.00077257	0.000180985	0.000115279	0.00728252	0.000140454	0.00032883	2.09467e-07	0.000156289	7.21166e-06	0.000174052	0.82753
P20918	Plg	P20918	PLMN_MOUSE	Plasminogen	lightgreen	0.0684068	-0.568447	-0.59572	0.0417229	0.156607	-0.210036	-0.468014	-0.400261	-0.340201	-0.09617	0.193559	0.170572	0.598315	0.584324	0.406467	0.596775	0.766206	0.786576	0.785405	0.598466	0.789811	0.751081	0.974209	0.869424	0.901252	0.86312	-0.0159408	0.812394	0.0254089	0.017404	0.885014	0.584375	0.460164	0.0787275	0.141931	0.219672	0.738247	0.497091	0.550701	0.0167556	0.0204768	0.135093	0.0171382	0.000460975	0.000233038	0.00024292	0.0167184	0.000207418	0.000727522	5.75711e-14	4.03174e-06	3.00914e-07	6.11957e-06	0.955959
P19221	F2	P19221	THRB_MOUSE	Prothrombin	lightgreen	-0.00127517	-0.533899	-0.496634	-0.0398996	0.0773228	-0.264243	-0.4629	-0.428166	-0.3769	-0.181544	0.123852	0.0792991	0.592943	0.542166	0.347303	0.517084	0.765778	0.782128	0.816229	0.643104	0.845794	0.756165	0.967693	0.833233	0.904453	0.826639	-0.0240663	0.996475	0.0390973	0.0591146	0.890012	0.788399	0.348445	0.0826522	0.112888	0.169655	0.524818	0.666288	0.783103	0.0181187	0.0354252	0.209371	0.0474029	0.000467224	0.00027245	7.25308e-05	0.00817717	1.71109e-05	0.000626777	1.09824e-12	3.29386e-05	2.18493e-07	4.52828e-05	0.933546
E9Q8I0;P06909	Cfh	E9Q8I0;P06909	E9Q8I0_MOUSE;CFAH_MOUSE	Complement component factor h;Complement factor H	lightgreen	0.0408919	-0.505324	-0.524134	0.0666662	0.178782	-0.162475	-0.39759	-0.343705	-0.413481	-0.191175	0.100001	0.202468	0.638439	0.599827	0.425033	0.574103	0.777843	0.777882	0.78853	0.594673	0.7824	0.69264	0.982338	0.864651	0.86054	0.818027	-0.117767	0.887291	0.0539135	0.0437806	0.817096	0.531283	0.570129	0.144941	0.214552	0.127629	0.50254	0.72816	0.476963	0.00886426	0.0163862	0.115933	0.023561	0.000315449	0.00031503	0.000217264	0.0176709	0.0002699	0.00312747	2.92477e-16	5.54267e-06	7.20708e-06	6.70334e-05	0.681908
P07361	Orm2	P07361	A1AG2_MOUSE	Alpha-1-acid glycoprotein 2	lightgreen	0.218037	-0.535614	-0.553559	0.0485452	0.167695	-0.195858	-0.452068	-0.383053	-0.326702	-0.10404	0.157129	0.0714007	0.651503	0.588799	0.422522	0.558223	0.778741	0.776973	0.783392	0.597679	0.787064	0.706486	0.936498	0.861595	0.854828	0.781597	-0.0416637	0.442711	0.038314	0.0307835	0.866349	0.557571	0.49186	0.0914029	0.162045	0.24008	0.717566	0.583104	0.804319	0.00704426	0.0192256	0.118413	0.0290177	0.000306007	0.000324826	0.00026073	0.0169129	0.00022901	0.00229702	3.23139e-09	6.74431e-06	1.02129e-05	0.000277505	0.885176
Q64726	Azgp1	Q64726	ZA2G_MOUSE	Zinc-alpha-2-glycoprotein	lightgreen	0.114686	-0.54015	-0.524976	-0.0250033	0.0925267	-0.260308	-0.47983	-0.427948	-0.348608	-0.14377	0.146064	-0.00339717	0.573003	0.549887	0.359106	0.520982	0.759088	0.775272	0.788916	0.60923	0.846052	0.778623	0.947398	0.858414	0.914458	0.860457	0.0397367	0.689863	0.0362967	0.0433617	0.930964	0.747876	0.356023	0.0701556	0.113099	0.20751	0.616014	0.610313	0.990611	0.0239125	0.0322278	0.192911	0.0453745	0.000574181	0.00034381	0.000214258	0.0142251	1.687e-05	0.00030724	3.96767e-10	8.22337e-06	7.3035e-08	7.24475e-06	0.890458
Q9WUD1	Stub1	Q9WUD1	CHIP_MOUSE	E3 ubiquitin-protein ligase CHIP	lightgreen	0.0233651	-0.523577	-0.548208	0.0620662	0.179737	-0.164936	-0.404401	-0.350543	-0.400685	-0.18982	0.123676	0.294544	0.634177	0.596898	0.415462	0.594236	0.771033	0.775047	0.787674	0.596494	0.798775	0.698565	0.951005	0.84767	0.836869	0.795199	-0.146802	0.935479	0.0440593	0.0329044	0.829549	0.529045	0.564195	0.137345	0.204771	0.141457	0.505648	0.666738	0.29304	0.00952976	0.0171073	0.12557	0.0177832	0.000395107	0.000346388	0.000224064	0.0172087	0.000148272	0.00274722	1.75302e-10	1.54231e-05	2.74373e-05	0.00016992	0.608485
Q9CPP0	Npm3	Q9CPP0	NPM3_MOUSE	Nucleoplasmin-3	lightgreen	-0.0821801	-0.478758	-0.513572	0.0934824	0.211283	-0.129829	-0.362642	-0.313414	-0.406541	-0.211076	0.0973142	0.261881	0.758077	0.605607	0.450046	0.57988	0.794492	0.77463	0.804533	0.607079	0.782276	0.629128	0.89382	0.79902	0.772298	0.671602	0.0561029	0.775396	0.0709049	0.0492848	0.745347	0.457423	0.651056	0.188141	0.261225	0.135013	0.457877	0.73523	0.352982	0.000591962	0.0150305	0.0931033	0.0217783	0.000174497	0.000351215	0.00011823	0.0146993	0.000271061	0.0103671	6.02513e-07	0.000146876	0.000379196	0.00482356	0.845745
Q9DBB9	Cpn2	Q9DBB9	CPN2_MOUSE	Carboxypeptidase N subunit 2	lightgreen	0.201483	-0.404924	-0.484858	0.184676	0.292511	-0.043633	-0.288834	-0.224676	-0.546824	-0.337133	-0.0603493	0.0865707	0.652358	0.689618	0.532042	0.591798	0.80904	0.774167	0.737675	0.505604	0.748049	0.639911	0.950576	0.932934	0.789928	0.824688	-0.0391259	0.47917	0.136773	0.0667131	0.517527	0.296592	0.879782	0.303077	0.428472	0.0334697	0.224215	0.834206	0.763687	0.00693617	0.00333675	0.0399588	0.0184195	9.84036e-05	0.000356624	0.0010573	0.0537514	0.000793607	0.00864286	1.93958e-10	5.82781e-09	0.000206537	4.96017e-05	0.892133
P29699	Ahsg	P29699	FETUA_MOUSE	Alpha-2-HS-glycoprotein	lightgreen	0.0629691	-0.505263	-0.490671	0.00414947	0.119854	-0.218374	-0.428238	-0.387675	-0.398737	-0.205345	0.093145	0.104958	0.612536	0.567762	0.381927	0.523978	0.771742	0.773746	0.797898	0.605186	0.831235	0.730962	0.98201	0.86177	0.89509	0.845284	-0.0525941	0.827102	0.0539491	0.0628818	0.988531	0.676538	0.441982	0.112819	0.156475	0.143643	0.470545	0.74624	0.715164	0.0135187	0.0256399	0.163421	0.0438583	0.000386128	0.000361606	0.000153357	0.0151264	3.63357e-05	0.00126258	3.81709e-16	6.66972e-06	5.37508e-07	1.75954e-05	0.8553
Q8R4X3	Rbm12	Q8R4X3	RBM12_MOUSE	RNA-binding protein 12	lightgreen	0.308634	-0.541213	-0.564188	0.055216	0.172953	-0.189529	-0.450575	-0.374319	-0.338685	-0.123415	0.143384	0.0484651	0.550417	0.594091	0.418274	0.573007	0.756383	0.773092	0.748394	0.572771	0.757106	0.727994	0.91378	0.875694	0.844547	0.814935	-0.152658	0.269087	0.0358352	0.0268697	0.848159	0.54504	0.506316	0.0926561	0.172913	0.22191	0.667405	0.616975	0.866568	0.0320163	0.0178207	0.122685	0.023911	0.000622726	0.000369472	0.000785843	0.023987	0.000609446	0.00136298	7.90711e-08	2.59189e-06	1.83166e-05	7.67127e-05	0.594041
P41245	Mmp9	P41245	MMP9_MOUSE	Matrix metalloproteinase-9	lightgreen	0.0369787	-0.436454	-0.431527	0.0485363	0.161397	-0.156487	-0.353118	-0.318027	-0.467987	-0.304876	0.00643865	0.103059	0.668605	0.594965	0.41654	0.510714	0.788012	0.76658	0.793886	0.584921	0.828569	0.677028	0.973607	0.869631	0.853431	0.811266	-0.0878664	0.898025	0.105092	0.109682	0.866373	0.572735	0.584669	0.201159	0.253765	0.078748	0.275361	0.982205	0.720135	0.00511438	0.0175962	0.124459	0.0508554	0.000221355	0.000455573	0.000178497	0.0203065	4.13239e-05	0.00433012	7.84046e-14	3.97514e-06	1.10909e-05	8.96825e-05	0.76024
Q9QX15	Clca3a1	Q9QX15	CA3A1_MOUSE	Calcium-activated chloride channel regulator 3A-1	lightgreen	0.22547	-0.549572	-0.61675	0.120437	0.228954	-0.136961	-0.432483	-0.335009	-0.287254	-0.0388916	0.210643	0.134838	0.63884	0.608853	0.457447	0.614139	0.758271	0.766294	0.743507	0.565296	0.702503	0.674997	0.927426	0.876872	0.830078	0.79045	-0.181157	0.426786	0.0323541	0.0126575	0.675041	0.419417	0.633043	0.108781	0.227393	0.305889	0.892776	0.458828	0.638387	0.00880353	0.0143072	0.0869823	0.013186	0.000588506	0.000459705	0.000901573	0.026484	0.00251544	0.00450993	1.34712e-08	2.37771e-06	3.84341e-05	0.000202646	0.525723
A0A0R4J039;Q9ESB3	Hrg	A0A0R4J039;Q9ESB3	A0A0R4J039_MOUSE;HRG_MOUSE	Histidine-rich glycoprotein	lightgreen	0.102439	-0.477609	-0.5182	0.0991498	0.205959	-0.131714	-0.372047	-0.313115	-0.427865	-0.21068	0.0723868	0.157594	0.618786	0.614733	0.448521	0.572945	0.770799	0.764623	0.75699	0.549641	0.758261	0.681661	0.983229	0.891423	0.85789	0.859099	-0.085134	0.721761	0.0717147	0.0468159	0.730397	0.469178	0.64628	0.175813	0.261713	0.113179	0.458748	0.801664	0.581971	0.0122566	0.0130644	0.0944001	0.023931	0.000398123	0.000484427	0.000611549	0.0323261	0.000588693	0.00394082	1.37606e-16	7.43877e-07	8.49163e-06	7.88332e-06	0.767514
A0A0B4J1E2	Snw1	A0A0B4J1E2	A0A0B4J1E2_MOUSE	SNW domain-containing protein 1	lightgreen	-0.137485	-0.553668	-0.562895	0.0231262	0.134362	-0.206969	-0.438652	-0.39175	-0.323225	-0.0975859	0.207924	0.3322	0.639699	0.543942	0.372143	0.58323	0.740951	0.762346	0.794951	0.626114	0.768499	0.690551	0.938781	0.782066	0.847253	0.767164	-0.0334193	0.631726	0.0307412	0.0273249	0.936137	0.639587	0.466937	0.103087	0.151666	0.245512	0.734514	0.464824	0.231637	0.00867445	0.0346701	0.17569	0.0207917	0.000967352	0.000519857	0.000171511	0.0108931	0.000428655	0.00327102	2.16565e-09	0.000273036	1.57851e-05	0.000447245	0.907802
G3X977;Q61703	Itih2	G3X977;Q61703	G3X977_MOUSE;ITIH2_MOUSE	Inter-alpha-trypsin inhibitor heavy chain H2	lightgreen	0.105592	-0.356779	-0.467486	0.255552	0.358811	0.0372504	-0.216521	-0.152743	-0.572393	-0.367348	-0.0855506	0.243688	0.760416	0.716209	0.581283	0.608409	0.822462	0.761238	0.737231	0.479016	0.716716	0.558265	0.972613	0.929433	0.754097	0.787933	-0.0589377	0.713506	0.196092	0.0791272	0.365294	0.193313	0.897279	0.445993	0.593833	0.0241091	0.181908	0.766404	0.388967	0.000551515	0.00182667	0.0213609	0.0144047	5.49444e-05	0.000537836	0.00106999	0.0707245	0.00180441	0.0290022	1.28131e-13	1.00222e-08	0.000666288	0.000221985	0.838039
P01027	C3	P01027	CO3_MOUSE	Complement C3	lightgreen	0.135149	-0.348903	-0.480324	0.310286	0.414202	0.0931662	-0.181023	-0.110182	-0.595943	-0.369495	-0.0971891	0.374391	0.776741	0.744863	0.619487	0.648498	0.825081	0.760431	0.72569	0.466539	0.668015	0.507799	0.962663	0.915693	0.700606	0.733036	-0.151247	0.637603	0.207091	0.0698121	0.266354	0.126876	0.746183	0.526036	0.701543	0.0173477	0.179107	0.73556	0.172822	0.000327364	0.000868155	0.0121209	0.00743473	4.87052e-05	0.000551254	0.00144527	0.079846	0.00517312	0.0524934	6.76691e-12	6.30834e-08	0.00262511	0.00119601	0.597509
Q61702	Itih1	Q61702	ITIH1_MOUSE	Inter-alpha-trypsin inhibitor heavy chain H1	lightgreen	0.03279	-0.416432	-0.446252	0.110628	0.220996	-0.093471	-0.307907	-0.263549	-0.488501	-0.305946	-0.0116017	0.201971	0.714828	0.624963	0.459248	0.541548	0.794149	0.758741	0.779022	0.563113	0.792497	0.627178	0.964039	0.870842	0.805599	0.767429	-0.147398	0.909532	0.12457	0.0963513	0.700385	0.436338	0.745377	0.270294	0.349776	0.0642932	0.273566	0.967941	0.478075	0.00188833	0.0110992	0.0855355	0.0356905	0.000176749	0.000580231	0.000303098	0.027248	0.000187952	0.0107051	4.24464e-12	3.65732e-06	0.000113265	0.000443502	0.607008
D3Z1C4;Q8BWB6	Steap2	D3Z1C4;Q8BWB6	D3Z1C4_MOUSE;STEA2_MOUSE	Six transmembrane epithelial antigen of prostate 2 (Fragment);Metalloreductase STEAP2	lightgreen	-0.0897301	-0.566733	-0.436994	-0.196131	-0.0745731	-0.394845	-0.533003	-0.52937	-0.299247	-0.149261	0.169317	0.0162306	0.503	0.427511	0.207458	0.42467	0.709414	0.754996	0.831293	0.709661	0.887437	0.797237	0.907708	0.728701	0.910863	0.764294	-0.0611351	0.75529	0.0259897	0.104597	0.491242	0.795782	0.148077	0.0395112	0.0412223	0.284916	0.602405	0.553692	0.955159	0.0552712	0.113521	0.465854	0.11629	0.00214628	0.00064887	3.62324e-05	0.00213397	1.04249e-06	0.000157282	1.55553e-07	0.0013385	1.10243e-07	0.000489426	0.832074
P28665	Mug1	P28665	MUG1_MOUSE	Murinoglobulin-1	lightgreen	0.0389273	-0.538351	-0.563823	0.0305122	0.136775	-0.212376	-0.448185	-0.386175	-0.336265	-0.106857	0.166691	0.0895766	0.568614	0.558253	0.384537	0.558776	0.737554	0.754927	0.754818	0.578371	0.765369	0.730455	0.940698	0.848089	0.874388	0.844228	-0.00275834	0.892678	0.0370872	0.0269976	0.915797	0.633512	0.455025	0.0946868	0.158268	0.22551	0.710203	0.559977	0.755697	0.0253531	0.0290068	0.160243	0.0288138	0.00106072	0.000650201	0.000652289	0.0222341	0.000473252	0.0012793	1.52516e-09	1.50656e-05	2.84849e-06	1.86364e-05	0.992376
Q62167	Ddx3x	Q62167	DDX3X_MOUSE	ATP-dependent RNA helicase DDX3X	lightgreen	0.131514	-0.538607	-0.603424	0.0916777	0.201632	-0.162308	-0.437881	-0.358073	-0.294215	-0.0769481	0.212324	0.170518	0.587291	0.581572	0.430491	0.599606	0.730813	0.746305	0.723036	0.523553	0.718756	0.697253	0.905182	0.84501	0.841092	0.835805	0.0852741	0.646787	0.0369737	0.0155322	0.750125	0.478836	0.570531	0.103788	0.194318	0.293614	0.789404	0.455141	0.550829	0.0196407	0.0212756	0.110664	0.01644	0.00126749	0.000833739	0.00154492	0.0440712	0.00171713	0.0028281	2.0274e-07	1.78611e-05	2.20394e-05	2.89613e-05	0.76714
Q9D287	Bcas2	Q9D287	SPF27_MOUSE	Pre-mRNA-splicing factor SPF27	lightgreen	0.0732061	-0.478899	-0.437971	-0.0225279	0.0916499	-0.224939	-0.414998	-0.383094	-0.379019	-0.21576	0.0818003	0.109853	0.598467	0.531602	0.347004	0.474429	0.744637	0.744402	0.782716	0.59307	0.823116	0.708049	0.974512	0.833256	0.888294	0.826422	-0.13745	0.799459	0.0708064	0.103706	0.937787	0.750198	0.427914	0.12605	0.161996	0.167009	0.447645	0.776411	0.702399	0.0167182	0.040165	0.209797	0.0739892	0.00087367	0.000879399	0.000266949	0.0180855	5.33272e-05	0.00221555	4.91412e-14	3.28999e-05	9.70783e-07	4.57454e-05	0.631815
Q61838	Pzp	Q61838	PZP_MOUSE	Pregnancy zone protein	lightgreen	0.216044	-0.261799	-0.455239	0.421141	0.514794	0.204547	-0.081198	0.00107622	-0.687792	-0.46441	-0.20717	0.311454	0.783626	0.808179	0.705541	0.666328	0.831599	0.739787	0.665516	0.374318	0.609334	0.445655	0.939647	0.961562	0.640294	0.749257	-0.0783094	0.447029	0.35314	0.0887784	0.119791	0.048624	0.472321	0.778021	0.997025	0.00346846	0.0814795	0.466492	0.264432	0.000258613	0.000101959	0.00234743	0.00534425	3.56964e-05	0.000998581	0.00542815	0.172914	0.0142024	0.0968693	1.8517e-09	9.67848e-12	0.00858599	0.000766716	0.785754
P45376	Akr1b1	P45376	ALDR_MOUSE	Aldo-keto reductase family 1 member B1	lightgreen	0.0246707	-0.291266	-0.328851	0.153368	0.266998	-0.0206837	-0.192655	-0.176506	-0.672307	-0.529571	-0.213768	0.174658	0.696108	0.663281	0.500985	0.513103	0.800714	0.738819	0.742275	0.493962	0.802815	0.574876	0.882169	0.836483	0.705098	0.704092	0.117699	0.93188	0.298779	0.236759	0.592298	0.343192	0.942872	0.499154	0.536637	0.00475707	0.041126	0.451982	0.541	0.00290023	0.00566441	0.0564681	0.0495401	0.000137522	0.00102516	0.000932811	0.0607826	0.000126611	0.0233163	1.59145e-06	2.79817e-05	0.00237137	0.00242642	0.682086
O89020	Afm	O89020	AFAM_MOUSE	Afamin	lightgreen	-0.0192413	-0.495176	-0.439363	-0.0685543	0.0400601	-0.269725	-0.442169	-0.415858	-0.353005	-0.186223	0.113952	0.0562732	0.560464	0.49358	0.299919	0.453962	0.720757	0.733884	0.781431	0.609393	0.840081	0.739772	0.967826	0.814703	0.915354	0.854171	-0.0910749	0.946851	0.0600206	0.102444	0.811996	0.889571	0.338033	0.0999316	0.125161	0.201315	0.513943	0.691764	0.845282	0.0281966	0.0610236	0.283766	0.089829	0.00163481	0.00116963	0.000279101	0.0141896	2.32421e-05	0.000998989	1.04186e-12	7.74836e-05	6.56912e-08	1.06183e-05	0.751722
P55772;Q8CDV7	Entpd1	P55772;Q8CDV7	ENTP1_MOUSE;Q8CDV7_MOUSE	Ectonucleoside triphosphate diphosphohydrolase 1	lightgreen	0.128843	-0.458555	-0.65782	0.329829	0.429918	0.0668903	-0.262839	-0.160944	-0.50531	-0.186492	0.0713338	0.466976	0.582342	0.722421	0.605713	0.756143	0.744373	0.730995	0.634334	0.396655	0.574891	0.568602	0.860818	0.860692	0.67081	0.778262	0.147583	0.653561	0.0860901	0.00627524	0.235256	0.11121	0.81649	0.351139	0.573833	0.0539217	0.51332	0.8045	0.0795139	0.02105	0.00156875	0.0150065	0.000627196	0.000880124	0.00126151	0.00950458	0.146005	0.0233118	0.0253569	7.0828e-06	7.13903e-06	0.00489911	0.00031101	0.606551
Q64727	Vcl	Q64727	VINC_MOUSE	Vinculin	lightgreen	-0.00715674	-0.456019	-0.578921	0.214652	0.313459	-0.0242276	-0.304606	-0.231687	-0.45343	-0.193764	0.100193	0.429743	0.607346	0.646588	0.5119	0.66073	0.73418	0.727526	0.685798	0.446981	0.660254	0.613176	0.945689	0.85435	0.787707	0.859406	0.111346	0.980221	0.0881413	0.022067	0.450055	0.261152	0.933102	0.275815	0.413684	0.090269	0.496622	0.727656	0.111376	0.0146398	0.00769137	0.0501993	0.00594371	0.00116051	0.00137938	0.00361693	0.0957218	0.00599699	0.0133853	5.70426e-10	1.05062e-05	0.0002238	7.73521e-06	0.69852
Q61646	Hp	Q61646	HPT_MOUSE	Haptoglobin	lightgreen	0.134528	-0.351294	-0.44078	0.236069	0.333556	0.0315125	-0.214921	-0.153188	-0.532993	-0.324983	-0.0632453	0.275997	0.721071	0.676091	0.544381	0.577597	0.781348	0.726888	0.711711	0.470196	0.677893	0.527931	0.971946	0.893198	0.744075	0.770558	-0.194428	0.639168	0.203713	0.10117	0.40457	0.229583	0.913045	0.44947	0.592741	0.039516	0.242756	0.826353	0.32633	0.00162218	0.00441239	0.0344853	0.0224704	0.000279903	0.001402	0.00203364	0.0770928	0.00425524	0.0419141	1.76117e-13	6.36768e-07	0.000887457	0.000401229	0.49511
Q9WUK2	Eif4h	Q9WUK2	IF4H_MOUSE	Eukaryotic translation initiation factor 4H	lightgreen	0.184884	-0.472419	-0.56117	0.16966	0.264602	-0.0693977	-0.347617	-0.262327	-0.367338	-0.126096	0.127737	0.206864	0.589997	0.616564	0.476581	0.602433	0.726629	0.72273	0.686909	0.479726	0.656381	0.626266	0.958006	0.887233	0.818881	0.864482	-0.152136	0.517044	0.0754522	0.0279415	0.552874	0.347758	0.80972	0.208922	0.352125	0.18192	0.660555	0.656374	0.46717	0.0189006	0.0126947	0.0724449	0.0157641	0.00141128	0.00155676	0.0035336	0.0702281	0.00644441	0.0108662	2.83691e-11	1.0602e-06	6.45493e-05	5.60405e-06	0.595323
Q8BIW1	Prune1	Q8BIW1	PRUN1_MOUSE	Exopolyphosphatase PRUNE1	lightgreen	-0.177349	-0.474352	-0.569072	0.135617	0.232762	-0.102501	-0.346749	-0.290026	-0.426564	-0.171417	0.128842	0.305423	0.577362	0.590202	0.445833	0.626238	0.710171	0.721021	0.69684	0.492784	0.692162	0.647464	0.86287	0.777133	0.77231	0.801262	0.357208	0.534652	0.0740449	0.0251996	0.636426	0.411437	0.721597	0.210163	0.300967	0.114438	0.548689	0.653564	0.274444	0.0225425	0.0188454	0.0967145	0.010871	0.00210863	0.00162418	0.00285398	0.0615283	0.00315985	0.00757289	6.21859e-06	0.000323085	0.000379045	0.000134601	0.195503
Q3UER8;Q8VCM7	Fgg	Q3UER8;Q8VCM7	Q3UER8_MOUSE;FIBG_MOUSE	Fibrinogen gamma chain	lightgreen	0.198095	-0.341517	-0.476163	0.299068	0.393944	0.0833158	-0.192068	-0.114627	-0.55419	-0.321829	-0.0681396	0.320837	0.703372	0.711337	0.590767	0.617258	0.778342	0.719991	0.674807	0.410074	0.643773	0.520284	0.978751	0.924729	0.738108	0.816204	-0.138194	0.486795	0.217741	0.072743	0.285223	0.149116	0.772363	0.500496	0.690016	0.0305402	0.247713	0.813115	0.249284	0.00246643	0.00205166	0.0186938	0.0125567	0.000310175	0.00166594	0.00452705	0.131219	0.00808206	0.0457329	4.06186e-15	1.97304e-08	0.00104503	7.26081e-05	0.629947
Q9DAK9	Phpt1	Q9DAK9	PHP14_MOUSE	14 kDa phosphohistidine phosphatase	lightgreen	-0.0992952	-0.438876	-0.531066	0.173055	0.273805	-0.047757	-0.297204	-0.244666	-0.454551	-0.217774	0.0808461	0.455504	0.644987	0.616552	0.477804	0.621326	0.731507	0.718677	0.708237	0.480055	0.688554	0.59351	0.926369	0.806972	0.767283	0.79488	0.124097	0.730015	0.102884	0.0404167	0.544797	0.330395	0.868502	0.288429	0.386986	0.0893433	0.443278	0.778962	0.0885619	0.00791177	0.012697	0.0715769	0.01177	0.0012448	0.00172045	0.00220593	0.0699989	0.00341299	0.0179709	1.5678e-08	0.000107126	0.000445551	0.000171973	0.665659
O70362;Q8VCU2	Gpld1	O70362;Q8VCU2	PHLD_MOUSE;Q8VCU2_MOUSE	Phosphatidylinositol-glycan-specific phospholipase D	lightgreen	0.0549433	-0.482396	-0.483527	0.0105082	0.111031	-0.205513	-0.411223	-0.365073	-0.3635	-0.168961	0.115062	0.0901635	0.520761	0.527928	0.352482	0.498649	0.704465	0.715219	0.723712	0.530046	0.77082	0.717989	0.972979	0.849689	0.900935	0.911853	-0.050483	0.848901	0.0683835	0.0676125	0.970961	0.699339	0.470169	0.130001	0.184905	0.186996	0.554544	0.688891	0.754139	0.0454878	0.0419159	0.202046	0.0578782	0.00240589	0.00187069	0.00151903	0.0408999	0.000397854	0.00174954	1.07222e-13	1.37658e-05	3.10373e-07	9.8641e-08	0.861058
P99026	Psmb4	P99026	PSB4_MOUSE	Proteasome subunit beta type-4	lightgreen	0.13396	-0.343339	-0.419342	0.218061	0.314834	0.0231791	-0.211663	-0.155718	-0.514688	-0.320854	-0.0683214	0.287447	0.715115	0.654845	0.522764	0.553793	0.765324	0.712403	0.705108	0.47511	0.665329	0.509699	0.951519	0.865067	0.721242	0.727705	-0.256309	0.640603	0.215083	0.121602	0.442658	0.258915	0.935991	0.456588	0.586547	0.0486812	0.249257	0.812625	0.305545	0.00187538	0.00662881	0.0444681	0.0306931	0.000473931	0.00200061	0.00237081	0.0734978	0.00544764	0.0514219	1.55102e-10	5.39408e-06	0.00161533	0.00137309	0.363811
A0A0R4J038;D3YTY9;O08677	Kng1	A0A0R4J038;D3YTY9;O08677	A0A0R4J038_MOUSE;D3YTY9_MOUSE;KNG1_MOUSE	Kininogen 1;Kininogen 1;Kininogen-1	lightgreen	0.011493	-0.437929	-0.436346	0.0289433	0.126608	-0.170543	-0.362251	-0.326642	-0.400596	-0.222036	0.0672888	0.149621	0.55925	0.531926	0.362583	0.481915	0.706598	0.701706	0.723245	0.517825	0.766212	0.673087	0.988288	0.842814	0.882514	0.895557	-0.0899839	0.968241	0.103744	0.105192	0.920114	0.659251	0.550769	0.188666	0.240173	0.141556	0.434108	0.815414	0.601516	0.0286393	0.0400129	0.188221	0.068713	0.00229111	0.00256107	0.00153687	0.0470125	0.000460882	0.0046844	5.9478e-19	2.01118e-05	1.54912e-06	5.15194e-07	0.754616
Q6S9I0;Q6S9I2;Q6S9I3	Kng2	Q6S9I0;Q6S9I2;Q6S9I3	Q6S9I0_MOUSE;Q6S9I2_MOUSE;Q6S9I3_MOUSE	Kininogen 2;HMW-kininogen-II variant;HMW kininogen-II	lightgreen	-0.0228482	-0.463543	-0.411319	-0.0629864	0.0391214	-0.254404	-0.416444	-0.396417	-0.360718	-0.202931	0.0956024	0.0852241	0.516678	0.475528	0.289152	0.431504	0.687542	0.698059	0.742018	0.556517	0.812088	0.719018	0.975872	0.805386	0.914432	0.891406	-0.0603211	0.936903	0.0821513	0.1299	0.827055	0.892146	0.367552	0.124557	0.146276	0.190727	0.475926	0.739745	0.767274	0.0476175	0.0731972	0.302514	0.109704	0.0034868	0.00277822	0.000939452	0.0296547	8.66291e-05	0.00170617	2.34066e-14	0.000114244	7.32612e-08	7.44939e-07	0.834282
E9PV24	Fga	E9PV24	FIBA_MOUSE	Fibrinogen alpha chain	lightgreen	0.20709	-0.305985	-0.453513	0.326158	0.414341	0.118268	-0.153012	-0.0769151	-0.577771	-0.348123	-0.101115	0.332174	0.6781	0.713437	0.600842	0.61152	0.758698	0.696326	0.640618	0.369954	0.609277	0.490297	0.969522	0.920956	0.715675	0.827145	-0.135541	0.466669	0.273501	0.0902008	0.240925	0.126732	0.680618	0.593172	0.789493	0.022417	0.2082	0.725232	0.231677	0.00423744	0.00195209	0.0161418	0.013733	0.000580987	0.00288636	0.00853801	0.178511	0.0142148	0.0631231	5.19469e-13	3.27165e-08	0.0018503	4.42138e-05	0.636615
E9Q6I2;Q61730	Il1rap	E9Q6I2;Q61730	E9Q6I2_MOUSE;IL1AP_MOUSE	Interleukin 1 receptor accessory protein;Interleukin-1 receptor accessory protein	lightgreen	0.293747	-0.406983	-0.50142	0.175487	0.265536	-0.054671	-0.312111	-0.226341	-0.405941	-0.172743	0.0352648	-0.023072	0.567594	0.615395	0.481924	0.544028	0.714845	0.692963	0.642561	0.439178	0.648229	0.60685	0.885083	0.880645	0.7666	0.815907	-0.0373152	0.29443	0.134534	0.0562082	0.539042	0.345974	0.849642	0.263355	0.424938	0.135664	0.545538	0.902732	0.936287	0.0256967	0.0129297	0.0687072	0.0346338	0.00188755	0.00310574	0.00825503	0.102611	0.00747043	0.0147504	1.26333e-06	1.7906e-06	0.000455282	7.35527e-05	0.897102
P04117	Fabp4	P04117	FABP4_MOUSE	Fatty acid-binding protein, adipocyte	lightgreen	-0.076867	-0.364146	-0.40179	0.093126	0.202669	-0.0900018	-0.27045	-0.249259	-0.550235	-0.377177	-0.0561845	0.283648	0.587031	0.58065	0.417941	0.516038	0.720549	0.691051	0.697949	0.460326	0.787316	0.627863	0.867551	0.780223	0.753431	0.777943	0.245262	0.789622	0.186135	0.140226	0.74629	0.476512	0.754568	0.33667	0.377756	0.0320888	0.169308	0.845523	0.312357	0.0197128	0.0215486	0.123025	0.0479579	0.00164319	0.0032362	0.00278498	0.0846775	0.000226959	0.0105855	4.57628e-06	0.000290927	0.000679446	0.000314392	0.385784
P42230	Stat5a	P42230	STA5A_MOUSE	Signal transducer and activator of transcription 5A	lightgreen	-0.180566	-0.489242	-0.5969	0.166852	0.258086	-0.0591708	-0.317015	-0.246216	-0.394893	-0.127776	0.165362	0.465111	0.517979	0.574127	0.430271	0.66216	0.659316	0.685772	0.650821	0.485686	0.605326	0.588634	0.798209	0.722955	0.678392	0.707978	0.0150363	0.527105	0.0638085	0.017107	0.559591	0.360339	0.837405	0.255391	0.383859	0.148022	0.656275	0.56317	0.0809392	0.0469316	0.0235533	0.110873	0.00578584	0.00610309	0.00361885	0.00713144	0.0661575	0.0150945	0.0192707	0.000151538	0.00154804	0.00421251	0.00221921	0.958456
Q8K0E8	Fgb	Q8K0E8	FIBB_MOUSE	Fibrinogen beta chain	lightgreen	0.130385	-0.40787	-0.432505	0.0897795	0.183593	-0.108935	-0.324456	-0.271945	-0.399561	-0.205321	0.0501946	0.155103	0.587235	0.556277	0.404403	0.487998	0.704586	0.685145	0.692392	0.478952	0.715239	0.619291	0.984559	0.855933	0.846793	0.866183	-0.181352	0.649646	0.133577	0.10876	0.755158	0.520044	0.704787	0.24358	0.333866	0.142716	0.470597	0.861845	0.58805	0.0196561	0.0297453	0.137343	0.0646237	0.00239924	0.00366663	0.00314424	0.0707687	0.00186979	0.0121588	4.06197e-17	9.5603e-06	1.61937e-05	5.01268e-06	0.525266
Q9CR25	Dph2	Q9CR25	DPH2_MOUSE	2-(3-amino-3-carboxypropyl)histidine synthase subunit 2	lightgreen	0.256534	-0.305397	-0.462552	0.330614	0.421087	0.124292	-0.148714	-0.0675708	-0.550335	-0.352452	-0.101643	0.325052	0.671891	0.711152	0.599691	0.607199	0.750553	0.684595	0.623289	0.355148	0.598069	0.481627	0.92987	0.922024	0.681499	0.795339	-0.220796	0.363371	0.274487	0.082924	0.234055	0.119845	0.66516	0.603753	0.814652	0.032049	0.202089	0.723847	0.242648	0.00479619	0.0020606	0.0164192	0.0146724	0.000738708	0.00370888	0.0114043	0.198339	0.0168163	0.0689114	9.38455e-09	2.84435e-08	0.00395396	0.000169027	0.436767
A2AQC3;O70228;Q8C288;Q8C4G3	Atp9a	A2AQC3;O70228;Q8C288;Q8C4G3	A2AQC3_MOUSE;ATP9A_MOUSE;Q8C288_MOUSE;Q8C4G3_MOUSE	Phospholipid-transporting ATPase;Probable phospholipid-transporting ATPase IIA;Phospholipid-transporting ATPase;Phospholipid-transporting ATPase	lightgreen	-0.0746433	-0.473198	-0.438005	-0.0085616	0.0938898	-0.199838	-0.381023	-0.351879	-0.272755	-0.108077	0.140697	0.214384	0.631916	0.470281	0.321351	0.465257	0.680641	0.684128	0.742136	0.613437	0.67321	0.562412	0.823927	0.671187	0.710838	0.561079	-0.20413	0.795594	0.0748827	0.103675	0.976339	0.744269	0.482865	0.164532	0.202891	0.332352	0.707023	0.623679	0.45064	0.00989816	0.0770303	0.248469	0.0808271	0.00402405	0.00374503	0.00093639	0.013331	0.00467299	0.0274966	5.13771e-05	0.00486304	0.00207589	0.0279742	0.47325
Q80YC5	F12	Q80YC5	FA12_MOUSE	Coagulation factor XII	lightgreen	0.114461	-0.418318	-0.536786	0.219911	0.31133	-0.0057974	-0.281004	-0.204668	-0.441436	-0.17989	0.072499	0.384587	0.569045	0.626033	0.499628	0.612999	0.700264	0.683979	0.638654	0.397367	0.622005	0.580785	0.957132	0.858142	0.782387	0.872302	-0.0061339	0.690446	0.122641	0.037785	0.438669	0.264636	0.983977	0.317149	0.47205	0.100584	0.528687	0.801362	0.160182	0.0252089	0.0109076	0.0572844	0.0134221	0.00264525	0.00375668	0.00883156	0.145194	0.0116426	0.0215085	3.63261e-11	8.36142e-06	0.000270015	3.30338e-06	0.983047
P26262	Klkb1	P26262	KLKB1_MOUSE	Plasma kallikrein	lightgreen	0.00401855	-0.443861	-0.434287	-0.00476672	0.088263	-0.206493	-0.385993	-0.352444	-0.378336	-0.197607	0.0822529	0.05783	0.481626	0.498253	0.326574	0.458506	0.671917	0.682366	0.694444	0.501859	0.751799	0.697863	0.955283	0.818067	0.887612	0.91291	0.0157331	0.988893	0.0984378	0.107094	0.986826	0.759186	0.467994	0.158488	0.2021	0.167859	0.487898	0.775202	0.841048	0.0689119	0.0581199	0.240279	0.0861296	0.0047938	0.00388411	0.00300759	0.0559469	0.00071255	0.00279029	6.0066e-11	6.69173e-05	1.02748e-06	8.74349e-08	0.956532
P21614	Gc	P21614	VTDB_MOUSE	Vitamin D-binding protein	lightgreen	0.25979	-0.339393	-0.463371	0.274838	0.363408	0.0632981	-0.209672	-0.129416	-0.48149	-0.254431	-0.026211	0.270741	0.655995	0.665093	0.554257	0.576365	0.731925	0.681261	0.635678	0.380656	0.60529	0.509508	0.961636	0.897662	0.743878	0.826275	-0.137966	0.357026	0.220864	0.0822855	0.328477	0.187118	0.82621	0.460966	0.652106	0.0690052	0.367499	0.927637	0.336123	0.00649033	0.00547228	0.0305143	0.0228506	0.00123132	0.00397331	0.00929114	0.164984	0.0151025	0.0515287	9.45101e-12	4.24234e-07	0.000892325	4.60628e-05	0.630521
H3BK03;P52430	Pon1	H3BK03;P52430	H3BK03_MOUSE;PON1_MOUSE	Paraoxonase (Fragment);Serum paraoxonase/arylesterase 1	lightgreen	-0.00605228	-0.389184	-0.33304	-0.0293656	0.0698629	-0.197092	-0.341453	-0.329476	-0.411541	-0.279279	0.00381546	0.0886355	0.565137	0.485911	0.311657	0.395599	0.690871	0.678028	0.729212	0.537448	0.782542	0.642887	0.956492	0.786784	0.853139	0.811739	-0.145405	0.983273	0.154683	0.230364	0.918951	0.808465	0.489064	0.217834	0.235798	0.129666	0.320296	0.989455	0.758196	0.026539	0.0660071	0.264098	0.147212	0.00324867	0.00424364	0.00132104	0.0374888	0.00026857	0.00820821	4.33537e-11	0.000231314	1.12829e-05	8.79143e-05	0.61195
A6X935	Itih4	A6X935	ITIH4_MOUSE	Inter alpha-trypsin inhibitor, heavy chain 4	lightgreen	0.185949	-0.315495	-0.416292	0.271927	0.360712	0.0816274	-0.170155	-0.102448	-0.502184	-0.295266	-0.0622394	0.338332	0.704998	0.65721	0.545351	0.562728	0.735942	0.677321	0.656661	0.42358	0.593816	0.448728	0.93284	0.849761	0.678276	0.71065	-0.310648	0.514577	0.257844	0.124715	0.333901	0.190736	0.776873	0.551694	0.721735	0.0557538	0.291785	0.829079	0.222433	0.0023768	0.00634658	0.0340796	0.0273844	0.0011075	0.00430464	0.00641126	0.117364	0.0178918	0.0942227	5.91557e-09	1.37098e-05	0.00422238	0.00208509	0.265757
Q8BYH7	Tbc1d17	Q8BYH7	TBC17_MOUSE	TBC1 domain family member 17	lightgreen	-0.0542048	-0.486269	-0.524602	0.0577725	0.154037	-0.155013	-0.383528	-0.323848	-0.344817	-0.109652	0.176294	0.285536	0.522036	0.515772	0.355276	0.542307	0.661722	0.673326	0.680044	0.488113	0.720324	0.66524	0.91825	0.783016	0.833727	0.848926	-0.0202333	0.850912	0.0657682	0.0435472	0.841205	0.59066	0.588269	0.161467	0.244533	0.212942	0.702923	0.537136	0.308961	0.0448372	0.0481	0.198161	0.0353649	0.00583383	0.00466225	0.0040734	0.0645477	0.00165235	0.00545688	4.61645e-08	0.000264173	3.21409e-05	1.4373e-05	0.944114
P16301	Lcat	P16301	LCAT_MOUSE	Phosphatidylcholine-sterol acyltransferase	lightgreen	0.140512	-0.538102	-0.471591	-0.0900099	0.00925187	-0.290844	-0.488563	-0.442409	-0.124427	0.0657495	0.272295	0.101708	0.498637	0.393038	0.237181	0.414332	0.613122	0.646218	0.697352	0.584799	0.668985	0.638181	0.860351	0.682347	0.814365	0.687159	-0.273461	0.624142	0.0371977	0.0760604	0.754547	0.974432	0.299523	0.0642527	0.0997192	0.664817	0.819575	0.333212	0.723678	0.0578856	0.150166	0.402273	0.126741	0.0133964	0.00774188	0.00282193	0.020341	0.00507676	0.00890353	7.29311e-06	0.00388559	7.86206e-05	0.00351503	0.331036
Q08091	Cnn1	Q08091	CNN1_MOUSE	Calponin-1	lightgreen	-0.0795221	-0.467267	-0.480293	0.0369995	0.14035	-0.15073	-0.367302	-0.322647	-0.308396	-0.0870767	0.186497	0.442403	0.558408	0.475869	0.326229	0.512632	0.63379	0.644014	0.674754	0.496309	0.699783	0.603806	0.843881	0.676724	0.759327	0.707619	0.00811665	0.782505	0.0792932	0.0698334	0.897968	0.624547	0.598782	0.181968	0.246422	0.26948	0.762341	0.513308	0.0997247	0.0289494	0.072953	0.240815	0.0497974	0.00959216	0.00804811	0.00453188	0.0593156	0.00267381	0.0154435	1.89902e-05	0.00435661	0.000570049	0.00223775	0.977568
Q99KE1	Me2	Q99KE1	MAOM_MOUSE	NAD-dependent malic enzyme, mitochondrial	lightgreen	-0.000158179	-0.271921	-0.239763	0.0447368	0.146554	-0.096878	-0.223931	-0.218537	-0.498613	-0.392865	-0.130845	0.0491332	0.684795	0.516509	0.371863	0.363738	0.705192	0.642812	0.701624	0.498734	0.755824	0.509671	0.81764	0.711106	0.679027	0.587713	0.0215149	0.999563	0.33391	0.396967	0.876761	0.609098	0.73638	0.430058	0.441629	0.0579005	0.150367	0.648481	0.864743	0.00369347	0.0477074	0.176049	0.186678	0.00236628	0.00821899	0.00256577	0.0578263	0.000633163	0.0514371	6.81878e-05	0.00206285	0.00415857	0.0195237	0.94058
O70165	Fcn1	O70165	FCN1_MOUSE	Ficolin-1	lightgreen	0.171556	-0.242228	-0.381026	0.334525	0.415284	0.15683	-0.0837165	-0.0244682	-0.614385	-0.40905	-0.168639	0.408011	0.619964	0.684234	0.579919	0.575035	0.707605	0.642212	0.586263	0.322045	0.547384	0.42074	0.916967	0.856369	0.638284	0.766917	-0.193993	0.548357	0.391933	0.164528	0.228122	0.125754	0.583833	0.771294	0.932438	0.0131357	0.132312	0.555314	0.133426	0.0120292	0.00373682	0.0217668	0.0232664	0.00223844	0.00830532	0.0199274	0.247372	0.0332402	0.120192	5.40745e-08	9.31273e-06	0.00888778	0.000450752	0.496102
Q8R3E3	Wipi1	Q8R3E3	WIPI1_MOUSE	WD repeat domain phosphoinositide-interacting protein 1	lightgreen	-0.125077	-0.347089	-0.221907	-0.139391	-0.0406424	-0.268676	-0.335819	-0.362745	-0.421371	-0.362954	-0.0531736	-0.00587283	0.508806	0.404018	0.20994	0.291466	0.647984	0.639454	0.727472	0.561469	0.833471	0.648419	0.889016	0.70654	0.827704	0.756541	-0.117888	0.663155	0.209677	0.434383	0.626946	0.887975	0.340013	0.226178	0.188003	0.11956	0.187724	0.853721	0.983769	0.0519237	0.137765	0.460375	0.298427	0.00750309	0.00871105	0.00138131	0.0278339	3.25525e-05	0.00744516	9.13722e-07	0.00229416	4.30604e-05	0.000619798	0.681598
Q5SWU9	Acaca	Q5SWU9	ACACA_MOUSE	Acetyl-CoA carboxylase 1	lightgreen	-0.152895	-0.357711	-0.420945	0.129064	0.220199	-0.0495209	-0.245005	-0.214994	-0.47804	-0.288098	0.0167031	0.445897	0.557043	0.544996	0.40493	0.52115	0.656796	0.635193	0.640053	0.398807	0.688971	0.571813	0.909017	0.7628	0.764568	0.834224	0.127075	0.59346	0.194814	0.119988	0.652999	0.438049	0.863684	0.386302	0.449309	0.0714102	0.304385	0.953855	0.0966594	0.0294573	0.0342277	0.136766	0.0452884	0.00639522	0.00936772	0.00862173	0.143564	0.00338295	0.0242969	1.35101e-07	0.000512632	0.000485252	3.13551e-05	0.65806
P42703	Lifr	P42703	LIFR_MOUSE	Leukemia inhibitory factor receptor	lightgreen	0.11654	-0.424367	-0.491688	0.0876188	0.178448	-0.129994	-0.34852	-0.293005	-0.392387	-0.160492	0.0804234	0.113415	0.384292	0.521218	0.380477	0.516057	0.618332	0.631575	0.582234	0.3791	0.637391	0.648576	0.818099	0.759151	0.761834	0.845692	0.313713	0.685075	0.116587	0.0622274	0.760899	0.532068	0.65064	0.207635	0.295728	0.150922	0.574928	0.780093	0.693154	0.16054	0.0452537	0.165204	0.0479479	0.0123451	0.00995463	0.0210813	0.166909	0.00902451	0.00742437	6.68223e-05	0.000573089	0.000528111	1.72068e-05	0.260738
A0A0R4J0G4;Q6VN19	Ranbp10	A0A0R4J0G4;Q6VN19	A0A0R4J0G4_MOUSE;RBP10_MOUSE	RAN binding protein 10;Ran-binding protein 10	lightgreen	0.0982041	-0.510498	-0.603026	0.133533	0.218346	-0.0969008	-0.371827	-0.28868	-0.259813	0.00550323	0.242325	0.410031	0.387399	0.513816	0.384174	0.605904	0.586227	0.629369	0.575049	0.408544	0.525426	0.597336	0.836342	0.735773	0.734986	0.807199	-0.104687	0.732886	0.0509755	0.0156252	0.64168	0.442042	0.73632	0.176095	0.303351	0.356981	0.98479	0.391735	0.131266	0.156804	0.0491527	0.160683	0.0149633	0.0199374	0.0103259	0.0232621	0.132854	0.0431391	0.0169981	2.81832e-05	0.0011125	0.00113603	0.000106138	0.715874
P39039	Mbl1	P39039	MBL1_MOUSE	Mannose-binding protein A	lightgreen	0.168592	-0.364029	-0.446632	0.145635	0.222042	-0.062025	-0.283131	-0.217989	-0.400463	-0.200471	0.0279837	0.044813	0.478693	0.553717	0.424473	0.489044	0.645219	0.628647	0.587011	0.365346	0.620957	0.596094	0.916208	0.85518	0.800988	0.915287	0.0123433	0.555427	0.18629	0.0960229	0.611378	0.434094	0.82966	0.313292	0.442813	0.141705	0.481441	0.922755	0.876553	0.0709506	0.0307223	0.116483	0.0639379	0.0078795	0.0104497	0.0197185	0.184543	0.0118399	0.0173094	5.9297e-08	1.00008e-05	0.000136052	6.6219e-08	0.965892
O08715	Akap1	O08715	AKAP1_MOUSE	A-kinase anchor protein 1, mitochondrial	lightgreen	-0.118927	-0.378784	-0.289839	-0.0826295	0.00604411	-0.233279	-0.33759	-0.339026	-0.354265	-0.245231	0.0186187	0.0111316	0.495382	0.40679	0.238199	0.343994	0.620639	0.627692	0.691188	0.561086	0.70196	0.582581	0.824797	0.65592	0.743248	0.647279	-0.170254	0.678922	0.167301	0.301297	0.774196	0.983295	0.41036	0.223535	0.221405	0.199562	0.385846	0.948568	0.969239	0.0598921	0.134743	0.400176	0.214132	0.0119003	0.0106153	0.00322668	0.0279716	0.00254646	0.0209802	4.93514e-05	0.00649941	0.000908067	0.00759773	0.551459
O54724	Cavin1	O54724	CAVN1_MOUSE	Caveolae-associated protein 1	lightgreen	-0.210687	-0.276675	-0.383107	0.222288	0.318422	0.0607051	-0.130519	-0.106808	-0.592365	-0.40068	-0.101589	0.557216	0.616779	0.593227	0.475822	0.556705	0.664303	0.614986	0.606078	0.363232	0.63366	0.4541	0.74932	0.668725	0.564129	0.60692	0.302085	0.458732	0.325079	0.16198	0.433568	0.253134	0.83324	0.649307	0.710332	0.0182701	0.141462	0.72399	0.0293926	0.0126518	0.0180446	0.072987	0.029584	0.00555535	0.0130129	0.0149239	0.187353	0.00961315	0.0897152	0.000765339	0.00510243	0.0268904	0.0147347	0.280075
Q9JJN5	Cpn1	Q9JJN5	CBPN_MOUSE	Carboxypeptidase N catalytic chain	lightgreen	0.143422	-0.331283	-0.386503	0.113897	0.186766	-0.0718529	-0.263146	-0.213682	-0.421331	-0.245879	-0.00808832	0.0443014	0.445427	0.524239	0.387383	0.443036	0.622331	0.604425	0.576329	0.353831	0.637286	0.592867	0.93037	0.843733	0.815044	0.943635	-0.0423238	0.61688	0.233034	0.157876	0.691906	0.512687	0.803101	0.350548	0.452171	0.119601	0.384538	0.977647	0.877953	0.0970681	0.0437283	0.156823	0.099164	0.0115817	0.0153006	0.0228619	0.200165	0.00904063	0.0181385	8.69784e-09	1.91418e-05	7.63543e-05	8.66416e-10	0.883368
Q9DBL9	Abhd5	Q9DBL9	ABHD5_MOUSE	1-acylglycerol-3-phosphate O-acyltransferase ABHD5	lightgreen	-0.218989	-0.3351	-0.362242	0.0492328	0.133141	-0.11421	-0.263215	-0.250386	-0.447675	-0.299504	0.00906903	0.270732	0.505998	0.4792	0.330161	0.437001	0.618517	0.6024	0.624856	0.397429	0.723318	0.602762	0.881801	0.737316	0.794191	0.866183	0.226256	0.440654	0.227256	0.188677	0.864471	0.642671	0.691096	0.350416	0.375508	0.0951245	0.284476	0.974937	0.33614	0.0535241	0.0705952	0.234748	0.104591	0.012309	0.0157719	0.0111184	0.145123	0.00153407	0.0156867	1.63771e-06	0.00106755	0.000176469	5.01257e-06	0.425118
Q8K2V6	Ipo11	Q8K2V6	IPO11_MOUSE	Importin-11	lightgreen	-0.122727	-0.412763	-0.314441	-0.150432	-0.0648239	-0.30263	-0.404669	-0.409719	-0.298483	-0.189619	0.103911	0.0494508	0.399873	0.35529	0.168937	0.313759	0.57726	0.600305	0.668565	0.501184	0.782977	0.697019	0.937342	0.717713	0.915535	0.913615	-0.0615242	0.669167	0.12838	0.259553	0.599517	0.822079	0.279152	0.137052	0.131598	0.286226	0.50611	0.717903	0.863876	0.142365	0.198142	0.554602	0.260663	0.022574	0.0162709	0.00511835	0.0563491	0.00026453	0.0028427	2.79279e-09	0.00176133	6.42832e-08	8.06026e-08	0.831018
Q6TEK5	Vkorc1l1	Q6TEK5	VKORL_MOUSE	Vitamin K epoxide reductase complex subunit 1-like protein 1	lightgreen	-0.0795233	-0.388534	-0.342288	-0.0627041	0.018692	-0.223866	-0.357833	-0.343922	-0.317263	-0.189813	0.0906077	0.0943366	0.45543	0.404436	0.238251	0.35326	0.595009	0.597825	0.647804	0.455062	0.74534	0.656372	0.954746	0.761859	0.897794	0.929801	-0.0756928	0.782502	0.155453	0.216613	0.82782	0.948366	0.430198	0.194647	0.214237	0.254992	0.505665	0.752961	0.743088	0.0886227	0.137307	0.400071	0.200961	0.0175849	0.0168767	0.00752713	0.0889241	0.00085665	0.00644554	6.918e-11	0.000527696	4.18997e-07	9.4823e-09	0.792774
Q9CRA0	Art4	Q9CRA0	NAR4_MOUSE	Ecto-ADP-ribosyltransferase 4	lightgreen	-0.247202	-0.374513	-0.432975	0.119179	0.205202	-0.061355	-0.251888	-0.218354	-0.339932	-0.152672	0.0992508	0.409128	0.625153	0.482458	0.379508	0.496667	0.618252	0.592503	0.62507	0.443899	0.573563	0.453269	0.752362	0.61607	0.607693	0.556576	0.144809	0.381876	0.172667	0.10832	0.678275	0.470861	0.831477	0.372525	0.442024	0.220068	0.594007	0.730132	0.132229	0.011065	0.0683412	0.166403	0.0590943	0.0123608	0.0182339	0.0110799	0.0984038	0.0237331	0.0904027	0.00070099	0.0127935	0.0145627	0.0296325	0.61343
A0A075B6A3;A0A0A6YXW6	Igha	A0A075B6A3;A0A0A6YXW6	A0A075B6A3_MOUSE;A0A0A6YXW6_MOUSE	Immunoglobulin heavy constant alpha (Fragment)	lightgreen	0.0835712	-0.278237	-0.32319	0.14139	0.212784	-0.0193153	-0.198098	-0.161503	-0.457262	-0.303615	-0.0585453	0.192635	0.519403	0.528915	0.401969	0.424386	0.628891	0.591104	0.586681	0.348345	0.621483	0.519734	0.966523	0.827362	0.791299	0.900909	-0.176881	0.771682	0.322204	0.245567	0.621946	0.454133	0.946647	0.486788	0.572479	0.087132	0.277486	0.839104	0.499198	0.0461884	0.0414401	0.140027	0.116569	0.0104078	0.0186037	0.0198105	0.207883	0.0117406	0.0460171	1.72677e-12	4.37633e-05	0.000196436	3.11144e-07	0.535753
Q9EQI5	Ppbp	Q9EQI5	Q9EQI5_MOUSE	Chemokine subfamily B Cys-X-Cys	lightgreen	0.151872	-0.256548	-0.225824	0.04302	0.127917	-0.0935568	-0.211135	-0.202813	-0.502879	-0.408674	-0.152965	-0.0255027	0.44296	0.486592	0.334904	0.350388	0.617418	0.588232	0.596688	0.409988	0.657234	0.5171	0.807197	0.721873	0.672861	0.700641	-0.147928	0.595972	0.363344	0.426033	0.881461	0.655915	0.74515	0.457746	0.476191	0.0553428	0.132714	0.593287	0.929588	0.0992317	0.0655536	0.227551	0.204989	0.0125248	0.0193808	0.0171601	0.131312	0.00634368	0.0473944	0.000106149	0.00159029	0.00470532	0.00262305	0.605698
Q8CG16	C1ra	Q8CG16	C1RA_MOUSE	Complement C1r-A subcomponent	lightgreen	-0.168906	-0.242515	-0.332471	0.18589	0.256307	0.0228245	-0.138502	-0.108671	-0.548433	-0.401733	-0.115637	0.176802	0.55492	0.554907	0.433017	0.472217	0.632746	0.587003	0.575067	0.350392	0.615267	0.468155	0.797312	0.736571	0.631411	0.72293	0.153025	0.554675	0.391349	0.231226	0.514713	0.363814	0.936969	0.629174	0.705475	0.0328129	0.140289	0.687406	0.53594	0.0302601	0.0302653	0.10828	0.0756	0.00976165	0.0197205	0.0232563	0.204983	0.0129557	0.0786211	0.000156833	0.00108907	0.00998189	0.00154902	0.59314
Q9R099	Tbl2	Q9R099	TBL2_MOUSE	Transducin beta-like protein 2	lightgreen	-0.341295	-0.435522	-0.44694	-0.0293928	0.060294	-0.205985	-0.352621	-0.34664	-0.377733	-0.182477	0.128815	0.392381	0.350789	0.410065	0.246239	0.478094	0.549334	0.586905	0.600836	0.427469	0.691302	0.652883	0.763256	0.606164	0.7401	0.78403	0.402949	0.218066	0.105951	0.095757	0.918876	0.834356	0.46912	0.201852	0.210319	0.168612	0.522642	0.653632	0.15093	0.204424	0.131229	0.383813	0.0713721	0.0324493	0.019748	0.0161431	0.113561	0.00321885	0.00687034	0.000505454	0.0149044	0.000990098	0.000254974	0.138942
P54116	Stom	P54116	STOM_MOUSE	Stomatin	lightgreen	0.247354	-0.524709	-0.559649	0.0164507	0.0975728	-0.210172	-0.466203	-0.373618	-0.089452	0.145349	0.342744	0.0572646	0.356894	0.404996	0.278048	0.47298	0.529882	0.576674	0.550661	0.411151	0.558956	0.632938	0.792939	0.700044	0.789715	0.806404	-0.0391006	0.381571	0.0434943	0.0284933	0.954551	0.734549	0.459865	0.0801025	0.173805	0.756028	0.612088	0.215949	0.842585	0.195933	0.136694	0.322553	0.0750414	0.0409777	0.0227548	0.0319192	0.130077	0.0287475	0.00973028	0.000184902	0.00265828	0.000208145	0.000109632	0.892203
P19096	Fasn	P19096	FAS_MOUSE	Fatty acid synthase	lightgreen	-0.0136586	-0.220293	-0.37301	0.315761	0.389952	0.155241	-0.0702536	-0.0214703	-0.565707	-0.365769	-0.108024	0.574025	0.578161	0.611637	0.522514	0.546201	0.625175	0.562207	0.520382	0.237974	0.529268	0.398275	0.865267	0.765535	0.621079	0.77786	0.0635603	0.96226	0.437848	0.17458	0.257414	0.153776	0.587712	0.807411	0.940703	0.0263417	0.183984	0.707161	0.0235859	0.0222979	0.0137081	0.0445945	0.0337265	0.0110611	0.0275695	0.0456827	0.40064	0.0412706	0.144165	5.32402e-06	0.000470796	0.0118168	0.000315272	0.8255
D3YWR2;Q9QUN3	Blnk	D3YWR2;Q9QUN3	D3YWR2_MOUSE;BLNK_MOUSE	B cell linker;B-cell linker protein	lightgreen	0.414477	-0.370741	-0.317535	-0.0745371	0.0181903	-0.235006	-0.379042	-0.342905	-0.26252	-0.161431	0.0372208	-0.219159	0.329657	0.393324	0.2321	0.296443	0.554724	0.560222	0.55889	0.407794	0.682156	0.638618	0.751087	0.716703	0.752939	0.756622	-0.133669	0.12659	0.177493	0.254555	0.795879	0.949751	0.406772	0.166981	0.215715	0.351751	0.572654	0.897361	0.440287	0.23552	0.149834	0.412819	0.289745	0.0303351	0.0282845	0.0287715	0.13366	0.00390089	0.00883704	0.000727397	0.00180499	0.000689291	0.000618305	0.641338
A0A0R4J0I1	Serpina3k	A0A0R4J0I1	A0A0R4J0I1_MOUSE	Serine (or cysteine) peptidase inhibitor, clade A, member 3K	lightgreen	0.0279503	-0.302383	-0.324197	0.108759	0.175843	-0.0382634	-0.21452	-0.176517	-0.354631	-0.19885	0.0278744	0.292519	0.521039	0.465307	0.345156	0.402249	0.579104	0.553043	0.574312	0.373552	0.573901	0.472979	0.92686	0.746123	0.752253	0.807864	-0.356651	0.922847	0.27957	0.243986	0.705245	0.538201	0.894499	0.450343	0.536611	0.199054	0.485092	0.923056	0.296579	0.0453454	0.080789	0.212454	0.139717	0.0220118	0.0309836	0.0234948	0.173888	0.0236254	0.0750422	1.46171e-08	0.000838024	0.000703204	0.000103289	0.196267
P12246	Apcs	P12246	SAMP_MOUSE	Serum amyloid P-component	lightgreen	0.102441	-0.441874	-0.424364	0.0225587	0.109852	-0.143493	-0.351142	-0.296258	-0.0990695	0.0732648	0.245581	0.346989	0.566511	0.379601	0.272415	0.410232	0.54533	0.549192	0.60241	0.4953	0.509279	0.429879	0.72795	0.559888	0.605229	0.45487	-0.436587	0.721755	0.100194	0.11659	0.937702	0.702401	0.616704	0.203927	0.290064	0.730609	0.799301	0.385139	0.209819	0.0260656	0.166287	0.332987	0.131052	0.0340881	0.0325066	0.0157695	0.0599433	0.051657	0.111247	0.00136454	0.0284061	0.0151166	0.0890812	0.10497
P16015	Ca3	P16015	CAH3_MOUSE	Carbonic anhydrase 3	lightgreen	-0.113659	-0.219121	-0.302641	0.199403	0.282604	0.0625043	-0.105999	-0.0885279	-0.55271	-0.388496	-0.118819	0.497638	0.549558	0.535515	0.429852	0.465308	0.601451	0.545408	0.542055	0.286508	0.593978	0.425232	0.787865	0.669278	0.601943	0.687197	0.212917	0.692522	0.44037	0.279132	0.483846	0.314244	0.828361	0.712444	0.758482	0.031113	0.155498	0.6792	0.0584965	0.0323596	0.0383589	0.111272	0.0807876	0.0159964	0.0340557	0.0354725	0.307221	0.0178497	0.115738	0.00022253	0.00504786	0.0158798	0.00351222	0.453843
B7ZNL3	Tpm1	B7ZNL3	B7ZNL3_MOUSE	Tpm1 protein	lightgreen	0.00940457	-0.348113	-0.313165	0.0146654	0.0999553	-0.112605	-0.272075	-0.250466	-0.296984	-0.140041	0.096376	0.450124	0.45337	0.386225	0.253475	0.376532	0.526019	0.524147	0.570619	0.401385	0.593626	0.48193	0.817154	0.599101	0.689705	0.662673	-0.287267	0.97401	0.208215	0.261631	0.95948	0.728279	0.695254	0.333623	0.37535	0.288809	0.625319	0.737704	0.0930374	0.0903187	0.158209	0.369384	0.170117	0.0428468	0.043774	0.0246873	0.140676	0.0179408	0.068703	6.96583e-05	0.0165628	0.00333059	0.00573001	0.305865
Q8BGT5	Gpt2	Q8BGT5	ALAT2_MOUSE	Alanine aminotransferase 2	lightgreen	-0.0642589	-0.255763	-0.196583	-0.0205001	0.0504455	-0.122762	-0.205217	-0.208449	-0.348601	-0.295475	-0.0600542	0.105954	0.512894	0.378058	0.233974	0.272499	0.549657	0.514891	0.588911	0.444968	0.633656	0.447288	0.781896	0.636599	0.645083	0.60692	-0.455784	0.823608	0.36488	0.490216	0.943378	0.861161	0.669075	0.470829	0.463663	0.20752	0.291422	0.835007	0.712562	0.0496546	0.168205	0.408915	0.33283	0.0323199	0.0485722	0.019195	0.0974675	0.00961373	0.0954567	0.000274648	0.00914704	0.00789846	0.0147347	0.0883331
G3UYG6;Q6Y7W8	Gigyf2	G3UYG6;Q6Y7W8	G3UYG6_MOUSE;GGYF2_MOUSE	GRB10 interacting GYF protein 2;GRB10-interacting GYF protein 2	lightgreen	-0.0835069	-0.40895	-0.332999	-0.121811	-0.0423513	-0.26391	-0.388717	-0.377639	-0.183168	-0.00354969	0.193743	0.142011	0.380764	0.291123	0.144735	0.314926	0.480431	0.514514	0.575777	0.474658	0.635832	0.565433	0.704977	0.511553	0.707663	0.623677	0.0773287	0.771853	0.132419	0.230425	0.671513	0.883292	0.349083	0.155235	0.168729	0.521031	0.990189	0.496672	0.620397	0.16485	0.299031	0.613613	0.258766	0.0697379	0.048775	0.0230338	0.0738239	0.00926694	0.0264364	0.00237793	0.050391	0.00223548	0.011333	0.788384
Q91ZT8	Asb9	Q91ZT8	ASB9_MOUSE	Ankyrin repeat and SOCS box protein 9	lightgreen	-0.00999202	-0.212505	-0.233115	0.102231	0.159915	-0.0237729	-0.155487	-0.136991	-0.416777	-0.314558	-0.0761528	0.161093	0.498569	0.450509	0.33449	0.327757	0.561285	0.512331	0.536487	0.30376	0.59637	0.46502	0.933916	0.768664	0.768297	0.883469	-0.207356	0.972387	0.454744	0.410703	0.722306	0.576327	0.934355	0.587111	0.632969	0.124216	0.259363	0.791539	0.57347	0.0579273	0.0927118	0.228174	0.238446	0.0279001	0.0499624	0.0379194	0.277241	0.0172398	0.0810095	4.97387e-09	0.0004264	0.000431421	1.43707e-06	0.466081
Q03734	Serpina3m	Q03734	SPA3M_MOUSE	Serine protease inhibitor A3M	lightgreen	0.0688859	-0.444307	-0.373446	-0.116929	-0.0506918	-0.280445	-0.433315	-0.397423	-0.0980015	0.0791601	0.265475	0.0355137	0.317812	0.285587	0.142969	0.304332	0.468769	0.511949	0.55556	0.434165	0.596008	0.611199	0.862975	0.638999	0.853166	0.845333	-0.194203	0.811101	0.0980458	0.174023	0.684069	0.860489	0.318166	0.108001	0.145131	0.73342	0.783475	0.346091	0.902048	0.25411	0.308871	0.618009	0.276277	0.0781596	0.0501724	0.0300165	0.107208	0.0173313	0.0138012	6.17673e-06	0.00877946	1.12648e-05	1.75481e-05	0.495623
A0AA74KT39;E9PW20;Q9CY57	Chtop	A0AA74KT39;E9PW20;Q9CY57	A0AA74KT39_MOUSE;E9PW20_MOUSE;CHTOP_MOUSE	Chromatin target of PRMT1;Chromatin target of PRMT1;Chromatin target of PRMT1 protein	lightgreen	0.514559	-0.432799	-0.511031	0.112152	0.184774	-0.0949157	-0.365049	-0.2614	-0.10464	0.120815	0.249116	0.107413	0.288422	0.420186	0.327113	0.451246	0.472971	0.500257	0.429681	0.277187	0.416092	0.51738	0.72101	0.681298	0.667287	0.74202	-0.172492	0.0487507	0.108484	0.0506794	0.696427	0.517299	0.741558	0.184936	0.35391	0.715995	0.67407	0.378041	0.708752	0.303809	0.12075	0.239442	0.0920918	0.0750481	0.056905	0.111436	0.324135	0.12492	0.0472466	0.00162461	0.00397025	0.0052464	0.000939397	0.546134
B7ZCA7;F6RLJ7;G3UY74;G3UZT9;Q69ZS8	Kazn	B7ZCA7;F6RLJ7;G3UY74;G3UZT9;Q69ZS8	B7ZCA7_MOUSE;F6RLJ7_MOUSE;G3UY74_MOUSE;G3UZT9_MOUSE;KAZRN_MOUSE	Kazrin, periplakin interacting protein (Fragment);Kazrin (Fragment);Kazrin, periplakin interacting protein;Kazrin, periplakin interacting protein;Kazrin	lightgreen	0.227328	-0.315728	-0.462356	0.24201	0.306653	0.0520258	-0.203602	-0.119113	-0.330018	-0.0757052	0.0730345	0.347403	0.367097	0.50318	0.427769	0.506691	0.504362	0.496266	0.412864	0.203143	0.391263	0.433802	0.735268	0.676342	0.593647	0.722047	0.0873593	0.422848	0.257468	0.0830776	0.392376	0.272384	0.85685	0.474427	0.678444	0.234966	0.792741	0.79992	0.209227	0.182236	0.0551653	0.113271	0.0531257	0.0544728	0.0593426	0.128274	0.475454	0.152235	0.107546	0.00112754	0.00439019	0.0179355	0.00158341	0.761589
Q8BLY2	Tars3	Q8BLY2	SYTC2_MOUSE	Threonine--tRNA ligase 2, cytoplasmic	lightgreen	-0.0104965	-0.0756756	-0.202828	0.354893	0.413635	0.249125	0.0746136	0.104146	-0.590779	-0.461426	-0.25289	0.541583	0.664519	0.583883	0.526316	0.439037	0.59544	0.490369	0.480162	0.218184	0.421505	0.204818	0.799718	0.688476	0.468347	0.566045	-0.253793	0.970994	0.79282	0.476157	0.198691	0.127468	0.378023	0.795673	0.717288	0.0186905	0.0838078	0.370539	0.0356757	0.00553254	0.0206033	0.0427007	0.102738	0.0174751	0.0630765	0.0699242	0.442392	0.119426	0.471715	0.000142956	0.00341869	0.078477	0.0262255	0.368756
Q60714	Slc27a1	Q60714	S27A1_MOUSE	Long-chain fatty acid transport protein 1	lightgreen	-0.184166	-0.143269	-0.283651	0.270205	0.325201	0.140297	-0.0162175	0.00642509	-0.621423	-0.456046	-0.187788	0.439994	0.449232	0.545263	0.448841	0.466719	0.547321	0.48733	0.446884	0.175699	0.524101	0.396386	0.800254	0.715614	0.59568	0.820917	0.209312	0.518711	0.617261	0.312352	0.33713	0.242417	0.624679	0.955195	0.982243	0.0117519	0.0881188	0.510327	0.101875	0.0937935	0.0341159	0.0941267	0.0797089	0.033266	0.0650645	0.0958053	0.538542	0.0437972	0.146312	0.000140013	0.00185302	0.0174141	5.89313e-05	0.461759
E9Q4M2;P54310	Lipe	E9Q4M2;P54310	E9Q4M2_MOUSE;LIPS_MOUSE	Hormone-sensitive lipase	lightgreen	-0.23068	-0.270487	-0.255723	-0.0190723	0.0605361	-0.132235	-0.225605	-0.237088	-0.416225	-0.293203	-0.0153483	0.312558	0.363572	0.359475	0.218792	0.330373	0.489104	0.478255	0.515659	0.320193	0.66198	0.529858	0.71072	0.556447	0.661359	0.714284	0.302141	0.415791	0.3366	0.36496	0.947317	0.833699	0.64496	0.426499	0.402465	0.124783	0.29538	0.957595	0.262622	0.186899	0.19241	0.441079	0.234423	0.0638985	0.0712586	0.0481601	0.250307	0.00580552	0.0409895	0.00208167	0.029681	0.0058739	0.00191305	0.27998
E9Q2E5;H3BK39;Q8VCC8	Rapgef3	E9Q2E5;H3BK39;Q8VCC8	E9Q2E5_MOUSE;H3BK39_MOUSE;RPGF3_MOUSE	Rap guanine nucleotide exchange factor (GEF) 3;Rap guanine nucleotide exchange factor (GEF) 3;Rap guanine nucleotide exchange factor 3	lightgreen	0.515546	-0.0571058	-0.210706	0.368677	0.42486	0.239628	0.037307	0.100759	-0.589122	-0.462667	-0.304295	0.114877	0.460093	0.61083	0.547789	0.404065	0.566767	0.470549	0.375023	0.0956403	0.407993	0.295751	0.776142	0.808245	0.519687	0.746645	-0.182362	0.0482204	0.843017	0.458689	0.18017	0.116103	0.397243	0.897124	0.726169	0.0191375	0.0828341	0.276339	0.68937	0.0848626	0.0138798	0.0330748	0.137714	0.0259781	0.0768309	0.17202	0.739645	0.133446	0.290942	0.000333987	0.000101686	0.0460414	0.00082579	0.52291
P14847	Crp	P14847	CRP_MOUSE	C-reactive protein	lightgreen	0.0500655	-0.42527	-0.285095	-0.226597	-0.164175	-0.351991	-0.453279	-0.428382	0.102745	0.187173	0.329874	-0.109212	0.360533	0.145546	0.0181798	0.157447	0.38826	0.427965	0.530898	0.485103	0.543912	0.511748	0.686332	0.473627	0.722731	0.564312	-0.409412	0.862198	0.115701	0.309752	0.424394	0.566027	0.202734	0.0903948	0.112681	0.720958	0.511747	0.235188	0.704067	0.190977	0.6116	0.94978	0.582329	0.155778	0.113082	0.0404963	0.0665481	0.0346826	0.0502834	0.00357669	0.0745706	0.0015567	0.0268261	0.131925
P70271	Pdlim4	P70271	PDLI4_MOUSE	PDZ and LIM domain protein 4	lightgreen	0.385253	-0.169296	-0.274366	0.281649	0.333905	0.168686	-0.0502177	0.0298969	-0.277833	-0.135422	-0.0350117	0.350588	0.525621	0.466998	0.415258	0.382143	0.470584	0.413852	0.382052	0.222229	0.302711	0.196293	0.638298	0.5982	0.401089	0.430633	-0.659693	0.159378	0.553744	0.329353	0.315975	0.229056	0.555202	0.861782	0.917489	0.322948	0.636916	0.903427	0.204707	0.0430426	0.0794969	0.125781	0.163157	0.0768051	0.127241	0.163268	0.433693	0.279014	0.490873	0.0088857	0.016784	0.141006	0.110529	0.00606029
Q9ERL7	Gmfg	Q9ERL7	GMFG_MOUSE	Glia maturation factor gamma	lightgreen	0.444832	0.0188492	-0.200984	0.477368	0.512102	0.356978	0.137547	0.2139	-0.581052	-0.439148	-0.318727	0.226053	0.517923	0.62249	0.601683	0.408047	0.533273	0.410418	0.304329	-0.0027046	0.30276	0.190552	0.791676	0.815272	0.484397	0.767467	-0.185057	0.0975863	0.947933	0.480288	0.0718857	0.0500884	0.195818	0.631571	0.451695	0.0214292	0.102638	0.252645	0.425548	0.0469607	0.0115521	0.0159414	0.133387	0.0393865	0.130854	0.276282	0.992525	0.278931	0.503967	0.000193735	7.56062e-05	0.0670231	0.00044297	0.516642
Q8CGN5	Plin1	Q8CGN5	PLIN1_MOUSE	Perilipin-1	lightgreen	0.015084	0.0144158	-0.165912	0.359172	0.408916	0.262803	0.11769	0.144354	-0.65411	-0.55165	-0.336964	0.332471	0.50013	0.557149	0.503269	0.384315	0.514871	0.403564	0.34312	0.0425029	0.444224	0.255774	0.664742	0.67568	0.440619	0.675363	0.296723	0.958324	0.960169	0.561849	0.192822	0.132455	0.351208	0.682107	0.614562	0.00671856	0.0315282	0.224468	0.231226	0.0569815	0.0294179	0.0551129	0.160512	0.0485827	0.138264	0.215402	0.882877	0.0981192	0.36486	0.00550906	0.00444885	0.101314	0.00447709	0.28926
P23953	Ces1c	P23953	EST1C_MOUSE	Carboxylesterase 1C	lightgreen	0.200075	0.0567831	-0.0422282	0.302382	0.334317	0.228952	0.121418	0.140458	-0.623497	-0.563379	-0.394079	0.0599584	0.498752	0.523828	0.461128	0.260654	0.523288	0.401364	0.371925	0.0884575	0.437567	0.243832	0.842486	0.78018	0.567719	0.800064	-0.250257	0.482333	0.843895	0.88363	0.279572	0.228435	0.419421	0.672521	0.624276	0.0113661	0.0271538	0.148961	0.835267	0.0578157	0.0439334	0.0840428	0.355352	0.0442041	0.140699	0.175969	0.758669	0.104073	0.388675	2.04672e-05	0.000291365	0.0256544	0.000141048	0.375765
Q99P58	Rab27b	Q99P58	RB27B_MOUSE	Ras-related protein Rab-27B	lightgreen	0.0726435	-0.0692126	-0.204346	0.292242	0.316335	0.192641	0.0469091	0.0958109	-0.44582	-0.31501	-0.170026	0.197126	0.336385	0.440197	0.387458	0.36074	0.391804	0.339983	0.280405	0.115553	0.256497	0.176837	0.551766	0.542794	0.327604	0.493736	-0.240094	0.800973	0.810219	0.472768	0.297064	0.256487	0.499186	0.87082	0.739195	0.0967257	0.25863	0.552002	0.488987	0.225332	0.101693	0.156733	0.190698	0.151603	0.219993	0.31824	0.687622	0.363442	0.535857	0.0314824	0.0351567	0.238683	0.0609249	0.396288
Q3UCV8	Otulin	Q3UCV8	OTUL_MOUSE	Ubiquitin thioesterase otulin	lightgreen	-0.0251147	-0.155819	-0.39219	0.40639	0.428011	0.268089	0.0188712	0.111203	-0.278892	-0.0576851	0.0598787	0.642973	0.471775	0.461885	0.458843	0.48174	0.387325	0.329791	0.266104	0.0528182	0.175722	0.148739	0.648628	0.573101	0.395123	0.583414	-0.175212	0.930657	0.5863	0.151152	0.135177	0.113038	0.341124	0.947872	0.69889	0.321004	0.841442	0.835483	0.00819589	0.0759246	0.083447	0.085859	0.0688333	0.156893	0.235315	0.344893	0.85469	0.538486	0.603692	0.00741753	0.0238811	0.147757	0.0207385	0.539692
Q8C561	Lmbrd2	Q8C561	LMBD2_MOUSE	G-protein coupled receptor-associated protein LMBRD2	lightgreen	0.357152	0.0713932	-0.0360757	0.310144	0.344231	0.26424	0.139309	0.176733	-0.487671	-0.433281	-0.308674	0.215256	0.439178	0.440089	0.405787	0.222445	0.406209	0.28135	0.253656	-0.00165809	0.32917	0.127967	0.65521	0.621074	0.393721	0.585258	-0.373821	0.195579	0.804339	0.900504	0.266589	0.21379	0.348452	0.627153	0.536103	0.0648388	0.108033	0.26902	0.448739	0.10261	0.10179	0.135832	0.433233	0.135373	0.31652	0.369027	0.995417	0.236268	0.655788	0.00658467	0.0118177	0.149374	0.0202106	0.173546
D3YZ62;D3Z4J3;Q99104	Myo5a	D3YZ62;D3Z4J3;Q99104	D3YZ62_MOUSE;D3Z4J3_MOUSE;MYO5A_MOUSE	Myosin VA;Myosin VA;Unconventional myosin-Va	lightgreen	-0.146765	-0.17061	-0.211518	0.0598789	0.105064	-0.0153179	-0.109821	-0.109117	-0.334454	-0.176104	-0.00244157	0.503081	0.113081	0.253071	0.167384	0.286833	0.262632	0.27257	0.255224	0.0969314	0.35833	0.33183	0.500106	0.350785	0.426738	0.560361	0.261961	0.608576	0.550609	0.456907	0.835483	0.714886	0.957679	0.702481	0.704315	0.228228	0.537584	0.993252	0.0552237	0.694018	0.370182	0.558317	0.306639	0.351536	0.332697	0.365938	0.736239	0.193969	0.232201	0.0569959	0.204428	0.114269	0.028234	0.35283
Q8BVU5	Nudt9	Q8BVU5	NUDT9_MOUSE	ADP-ribose pyrophosphatase, mitochondrial	lightgreen	-0.105619	0.0850026	0.177288	-0.0619907	-0.0573414	-0.0499811	0.0286163	-0.0163308	-0.321501	-0.425156	-0.276087	-0.391822	0.232639	0.141416	0.0610873	-0.0816222	0.253451	0.185607	0.259005	0.138041	0.396082	0.206377	0.51545	0.418158	0.438382	0.525073	-0.270634	0.713435	0.767864	0.534796	0.829753	0.842377	0.862428	0.921014	0.954883	0.248231	0.115812	0.326164	0.151582	0.411694	0.621883	0.832204	0.776887	0.369432	0.515369	0.358551	0.630331	0.146659	0.46825	0.0482718	0.122804	0.103332	0.0433133	0.336324
Q8VCH8	Ubxn4	Q8VCH8	UBXN4_MOUSE	UBX domain-containing protein 4	lightgreen	-0.283446	0.193178	0.100706	0.147582	0.11411	0.210836	0.23644	0.227551	0.0930637	0.0734274	-0.0117438	0.319735	-0.0475714	-0.126114	-0.0115033	-0.0425861	-0.240485	-0.252494	-0.274366	-0.217112	-0.39174	-0.396013	-0.497349	-0.436738	-0.511331	-0.552126	0.454616	0.312723	0.49796	0.726308	0.606553	0.691353	0.458404	0.403804	0.422378	0.746455	0.798863	0.967548	0.251036	0.869009	0.66051	0.968212	0.882649	0.395488	0.371323	0.329353	0.444711	0.151677	0.146738	0.0586739	0.104832	0.0505134	0.0313413	0.0892901
A0A1W2P712;A0A1W2P832;A0A2I3BRX9;Q6GYP7	Ralgapa1	A0A1W2P712;A0A1W2P832;A0A2I3BRX9;Q6GYP7	A0A1W2P712_MOUSE;A0A1W2P832_MOUSE;A0A2I3BRX9_MOUSE;RGPA1_MOUSE	Ral GTPase activating protein, alpha subunit 1;Ral GTPase activating protein, alpha subunit 1;Ral GTPase activating protein, alpha subunit 1;Ral GTPase-activating protein subunit alpha-1	lightgreen	-0.134819	-0.0224463	0.119744	-0.351328	-0.391743	-0.278912	-0.147114	-0.173406	0.637808	0.535465	0.368639	-0.359153	-0.463066	-0.538243	-0.476459	-0.352075	-0.494406	-0.38483	-0.336134	-0.0797946	-0.379414	-0.199116	-0.708451	-0.684858	-0.416197	-0.633896	0.293304	0.638437	0.938012	0.676821	0.203664	0.151674	0.320968	0.607712	0.543964	0.00896049	0.0383814	0.18022	0.192848	0.0825224	0.0371349	0.0725313	0.202617	0.0605032	0.159889	0.225707	0.781776	0.166519	0.484491	0.00219495	0.00368863	0.124812	0.00957502	0.295205
Q62313;Q62314	Tgoln1;Tgoln2	Q62313;Q62314	TGON1_MOUSE;TGON2_MOUSE	Trans-Golgi network integral membrane protein 1;Trans-Golgi network integral membrane protein 2	lightgreen	-0.0556705	0.317864	0.266472	0.0502862	-0.021318	0.140664	0.251606	0.236086	0.161326	0.0685633	-0.112436	-0.377501	-0.288214	-0.256263	-0.131643	-0.277107	-0.375981	-0.3899	-0.435502	-0.347011	-0.466439	-0.39198	-0.573459	-0.432298	-0.491189	-0.442047	0.513697	0.846921	0.254028	0.344192	0.861596	0.941123	0.623761	0.373084	0.404536	0.572908	0.811972	0.69569	0.168902	0.30418	0.3639	0.64646	0.324282	0.17081	0.153837	0.105969	0.209788	0.0799224	0.151397	0.0237663	0.108955	0.0625481	0.10004	0.049217
A0A5F8MPW8;Q3U9D6	Exoc6	A0A5F8MPW8;Q3U9D6	A0A5F8MPW8_MOUSE;Q3U9D6_MOUSE	Exocyst complex component	lightgreen	0.0226458	0.335468	0.320734	-0.0430708	-0.138006	0.107226	0.268436	0.246873	0.377441	0.198602	-0.025555	-0.263233	-0.508543	-0.442294	-0.319534	-0.404365	-0.589013	-0.579156	-0.602843	-0.430494	-0.608347	-0.499061	-0.730972	-0.585083	-0.638853	-0.566509	-0.146456	0.937461	0.226704	0.249447	0.881322	0.630419	0.709241	0.340466	0.382538	0.168977	0.48565	0.929444	0.350383	0.052072	0.0998214	0.251357	0.137384	0.0191672	0.021996	0.015668	0.110661	0.0144183	0.0576281	0.00126226	0.0202602	0.0088015	0.0260661	0.609342
Q3UJB0	Sf3b2	Q3UJB0	SF3B2_MOUSE	Splicing factor 3B subunit 2	lightyellow	0.209497	-0.528789	-0.782889	0.457415	0.601735	0.142008	-0.263503	-0.132253	-0.611331	-0.279213	0.00774746	0.465611	0.906603	0.931204	0.811803	0.947374	0.969378	0.929555	0.81449	0.598709	0.641364	0.539902	0.720534	0.887175	0.485226	0.406987	0.189241	0.461351	0.0415004	0.000265348	0.0870084	0.0159289	0.620405	0.349864	0.644915	0.013773	0.320416	0.978589	0.0805555	1.74859e-07	7.65133e-09	8.76764e-05	3.98856e-10	5.52052e-13	9.83984e-09	7.81965e-05	0.0166588	0.0084285	0.0364046	0.00164382	1.06527e-06	0.0664655	0.13453	0.506979
P26883	Fkbp1a	P26883	FKB1A_MOUSE	Peptidyl-prolyl cis-trans isomerase FKBP1A	lightyellow	0.333051	-0.551646	-0.814338	0.469392	0.614928	0.140852	-0.290428	-0.143468	-0.556228	-0.203508	0.0558323	0.423658	0.897629	0.930822	0.823273	0.956317	0.962615	0.926545	0.798735	0.588134	0.607707	0.535703	0.704662	0.886216	0.481024	0.396068	0.206034	0.230347	0.0315298	7.87116e-05	0.077693	0.0130247	0.623291	0.300256	0.616765	0.0297637	0.474637	0.846481	0.117286	4.25518e-07	8.11601e-09	5.2946e-05	4.54792e-11	6.87336e-12	1.52895e-08	0.0001485	0.0194078	0.0145595	0.0382734	0.00239509	1.15247e-06	0.0693267	0.146675	0.469012
Q8VH51	Rbm39	Q8VH51	RBM39_MOUSE	RNA-binding protein 39	lightyellow	0.196597	-0.553711	-0.81454	0.449796	0.594483	0.127186	-0.285915	-0.148642	-0.567925	-0.226529	0.0538725	0.460302	0.896443	0.916403	0.80066	0.956893	0.955749	0.923099	0.805893	0.603224	0.628523	0.544635	0.680507	0.8623	0.467986	0.378729	0.237871	0.490184	0.0307246	7.80292e-05	0.0933149	0.0177198	0.657777	0.308281	0.603933	0.0255848	0.424539	0.851817	0.0846962	4.75041e-07	5.79121e-08	0.000137813	3.8822e-11	5.30461e-11	2.46427e-08	0.000111927	0.0155789	0.0104712	0.0343787	0.00403509	6.44877e-06	0.0787492	0.167369	0.400853
P63085	Mapk1	P63085	MK01_MOUSE	Mitogen-activated protein kinase 1	lightyellow	0.117893	-0.528882	-0.78181	0.439688	0.578347	0.128657	-0.26499	-0.13474	-0.585262	-0.246008	0.0332016	0.437799	0.894137	0.897925	0.781192	0.933024	0.940335	0.904889	0.798014	0.602788	0.628801	0.528114	0.668234	0.838754	0.454811	0.361622	0.244737	0.681585	0.0414561	0.000275469	0.102151	0.0222414	0.654034	0.347016	0.638635	0.0202097	0.384277	0.908401	0.103862	5.85656e-07	4.13908e-07	0.000281408	5.74438e-09	1.63178e-09	2.08956e-07	0.000152672	0.0156809	0.0104232	0.0418258	0.00515128	2.49052e-05	0.0891297	0.189509	0.386844
Q05D44	Eif5b	Q05D44	IF2P_MOUSE	Eukaryotic translation initiation factor 5B	lightyellow	0.200304	-0.514143	-0.776518	0.471383	0.608712	0.159014	-0.241901	-0.107071	-0.558499	-0.235509	0.0184285	0.420339	0.899758	0.904462	0.806397	0.933154	0.933765	0.894881	0.775698	0.59272	0.551491	0.467741	0.615606	0.81331	0.381249	0.269745	0.180954	0.481817	0.0489756	0.000329815	0.0762138	0.0143382	0.578514	0.392599	0.709647	0.0289158	0.405729	0.949093	0.120596	3.47796e-07	2.1829e-07	0.000109662	5.62579e-09	5.09725e-09	5.47751e-07	0.000338976	0.0181768	0.031591	0.0789341	0.0128872	8.22504e-05	0.164254	0.337996	0.526197
O88342	Wdr1	O88342	WDR1_MOUSE	WD repeat-containing protein 1	lightyellow	0.257702	-0.463059	-0.760627	0.541669	0.669672	0.233973	-0.187032	-0.0428347	-0.627047	-0.286374	-0.0218363	0.502426	0.908826	0.94797	0.854903	0.9441	0.941785	0.882094	0.749396	0.503861	0.568214	0.471903	0.76028	0.922978	0.480707	0.475944	0.126842	0.361089	0.0825285	0.000547973	0.0356387	0.00500926	0.408917	0.512072	0.881968	0.0107281	0.307461	0.939693	0.0556108	1.3793e-07	3.50242e-10	1.01672e-05	7.89519e-10	1.24239e-09	1.60089e-06	0.000763669	0.0547654	0.0254873	0.0758312	0.000553791	2.50472e-08	0.0695463	0.0728997	0.658652
Q3UF95;Q9Z1R2	Bag6	Q3UF95;Q9Z1R2	Q3UF95_MOUSE;BAG6_MOUSE	Large proline-rich protein BAG6	lightyellow	0.166438	-0.514103	-0.770823	0.469247	0.603437	0.167432	-0.231599	-0.102177	-0.579203	-0.236459	0.0234364	0.554249	0.870078	0.895933	0.789745	0.94034	0.91565	0.881786	0.768903	0.581088	0.556318	0.468263	0.665818	0.814757	0.407645	0.322577	0.0807059	0.560585	0.0489971	0.000397811	0.0778015	0.0155293	0.558203	0.413868	0.722447	0.0219818	0.403764	0.935282	0.0305174	3.85523e-06	4.97802e-07	0.000207918	1.63016e-09	6.34076e-08	1.63966e-06	0.000423159	0.0214187	0.0297299	0.0785402	0.00539677	7.73037e-05	0.13382	0.246532	0.779337
Q8K1J6	Trnt1	Q8K1J6	TRNT1_MOUSE	CCA tRNA nucleotidyltransferase 1, mitochondrial	lightyellow	0.427352	-0.498424	-0.775074	0.503702	0.642679	0.193824	-0.228036	-0.0742296	-0.550227	-0.220239	0.000303577	0.362417	0.860285	0.91794	0.824224	0.930897	0.916758	0.873649	0.728704	0.552536	0.517655	0.44469	0.563524	0.818016	0.329097	0.230486	0.0600325	0.113674	0.0580152	0.000346075	0.0548589	0.00823796	0.496486	0.421353	0.796706	0.032092	0.437963	0.999161	0.188443	7.32307e-06	4.79735e-08	5.06774e-05	8.02268e-09	5.54692e-08	3.00312e-06	0.00133842	0.031181	0.0471017	0.0977104	0.0271028	6.70658e-05	0.236381	0.416199	0.835066
Q9CWJ9	Atic	Q9CWJ9	PUR9_MOUSE	Bifunctional purine biosynthesis protein ATIC	lightyellow	0.392019	-0.514237	-0.807282	0.505479	0.63577	0.181737	-0.257046	-0.100246	-0.545201	-0.187915	0.056628	0.433446	0.815396	0.916307	0.821706	0.940324	0.906789	0.869719	0.71826	0.484361	0.551209	0.520111	0.737843	0.915655	0.507578	0.51474	0.183454	0.151352	0.0489247	0.000105778	0.0538241	0.00927672	0.524367	0.362369	0.727514	0.0341418	0.510033	0.844316	0.107879	7.52021e-05	5.85873e-08	5.6866e-05	1.63499e-09	1.71483e-07	3.95126e-06	0.00173801	0.0670479	0.0317022	0.0458224	0.00105251	6.33726e-08	0.0526192	0.0486533	0.520367
E9Q7Q3	Tpm3	E9Q7Q3	E9Q7Q3_MOUSE	Tropomyosin 3, gamma	lightyellow	0.36772	-0.466329	-0.777779	0.56497	0.6989	0.252524	-0.184881	-0.0324192	-0.590517	-0.243498	-0.0134961	0.514839	0.895142	0.946735	0.871671	0.955928	0.922881	0.86493	0.714616	0.487587	0.496771	0.419303	0.646929	0.853026	0.369831	0.32581	0.185701	0.18142	0.080006	0.000316137	0.0265968	0.00272687	0.371263	0.517052	0.910552	0.0187606	0.389354	0.962709	0.0485998	5.34998e-07	4.57579e-10	3.45257e-06	5.0544e-11	2.53754e-08	5.44272e-06	0.00189793	0.0648942	0.05903	0.121642	0.00764511	1.13577e-05	0.178671	0.241466	0.51515
Q9DCD0	Pgd	Q9DCD0	6PGD_MOUSE	6-phosphogluconate dehydrogenase, decarboxylating	lightyellow	0.202844	-0.524499	-0.81348	0.49871	0.632247	0.18227	-0.242983	-0.098703	-0.507245	-0.169194	0.0848536	0.558567	0.89394	0.893389	0.809752	0.953333	0.902952	0.864608	0.741928	0.540829	0.518568	0.448924	0.636277	0.809059	0.393435	0.316385	0.203031	0.476122	0.0435985	8.16544e-05	0.0578411	0.0098436	0.523125	0.390398	0.731573	0.0528091	0.553986	0.768261	0.0288906	5.96074e-07	6.26084e-07	9.55408e-05	9.93626e-11	2.54291e-07	5.55826e-06	0.000941769	0.0360013	0.0466233	0.0940561	0.00919726	9.83247e-05	0.149705	0.256406	0.475703
P09055	Itgb1	P09055	ITB1_MOUSE	Integrin beta-1	lightyellow	0.239126	-0.520399	-0.76978	0.463381	0.597173	0.16377	-0.245135	-0.10889	-0.519105	-0.171347	0.0626829	0.566235	0.897501	0.876604	0.779698	0.916906	0.906221	0.864504	0.76442	0.575492	0.545032	0.450351	0.689792	0.816382	0.423919	0.320139	-0.012732	0.398273	0.0456739	0.000411427	0.0822776	0.0170387	0.567002	0.38604	0.704906	0.0463432	0.548855	0.827877	0.0261602	4.30645e-07	2.42498e-06	0.000296205	5.44817e-08	1.82011e-07	5.59608e-06	0.000487497	0.023123	0.0342125	0.0928452	0.00332442	7.20496e-05	0.117029	0.250393	0.964819
E9PVA8	Gcn1	E9PVA8	GCN1_MOUSE	Stalled ribosome sensor GCN1	lightyellow	0.247775	-0.442467	-0.75986	0.560072	0.688944	0.25059	-0.163416	-0.0205875	-0.645225	-0.302433	-0.0558168	0.435964	0.881575	0.948166	0.867136	0.952305	0.922964	0.864205	0.712363	0.489288	0.520362	0.43193	0.61342	0.844292	0.356604	0.332176	0.338522	0.380726	0.0996675	0.000560916	0.028339	0.00338489	0.375102	0.567856	0.943137	0.00787878	0.279485	0.846523	0.105543	1.66675e-06	3.35423e-10	4.70504e-06	1.28214e-10	2.5093e-08	5.70577e-06	0.00200251	0.0637789	0.0456927	0.109302	0.0133345	1.8572e-05	0.196332	0.231674	0.222152
A0A286YCG8;A0A286YCT4;Q9CY50	Ssr1	A0A286YCG8;A0A286YCT4;Q9CY50	A0A286YCG8_MOUSE;A0A286YCT4_MOUSE;SSRA_MOUSE	Translocon-associated protein subunit alpha	lightyellow	0.163732	-0.542452	-0.825752	0.454865	0.585358	0.130108	-0.282117	-0.13838	-0.490342	-0.139724	0.110191	0.398399	0.822589	0.86284	0.771917	0.93976	0.877835	0.858423	0.725112	0.546951	0.533849	0.498881	0.569335	0.777656	0.396358	0.32491	0.426746	0.567093	0.0353026	4.72048e-05	0.0890854	0.0201824	0.650348	0.315127	0.629481	0.0630945	0.626114	0.701521	0.144025	5.46279e-05	6.23055e-06	0.000383933	1.81395e-09	2.21406e-06	8.21854e-06	0.00146653	0.0334178	0.0391204	0.0577375	0.0251122	0.000317447	0.146343	0.24287	0.114261
O88384;Q91XH6	Vti1b	O88384;Q91XH6	VTI1B_MOUSE;Q91XH6_MOUSE	Vesicle transport through interaction with t-SNAREs homolog 1B;Vesicle transport through interaction with t-SNAREs 1B	lightyellow	0.21168	-0.468363	-0.770764	0.521926	0.639437	0.209514	-0.199483	-0.057092	-0.586646	-0.239949	0.0062633	0.422796	0.825013	0.907347	0.820933	0.931402	0.889845	0.848086	0.703205	0.485107	0.510702	0.462795	0.690103	0.868803	0.44042	0.449265	0.243483	0.456552	0.0784647	0.000398569	0.0448927	0.00871369	0.461314	0.483665	0.843055	0.0198201	0.396585	0.98269	0.118141	4.88582e-05	1.61654e-07	5.88891e-05	7.42014e-09	8.51784e-07	1.50687e-05	0.00247582	0.0665454	0.0508621	0.0827343	0.00330249	4.20603e-06	0.101493	0.0937656	0.389382
Q9CW03	Smc3	Q9CW03	SMC3_MOUSE	Structural maintenance of chromosomes protein 3	lightyellow	0.14166	-0.508941	-0.737346	0.428209	0.566832	0.146415	-0.234321	-0.119631	-0.563361	-0.235673	0.0342913	0.671062	0.817306	0.848177	0.739172	0.909999	0.872425	0.847387	0.7471	0.561761	0.551539	0.458071	0.634168	0.746131	0.386404	0.288436	0.0934694	0.621273	0.0518472	0.00106667	0.112847	0.0259559	0.609444	0.408194	0.67711	0.02716	0.405389	0.905406	0.00487497	6.91949e-05	1.49916e-05	0.00101539	1.21324e-07	3.27482e-06	1.56678e-05	0.000815238	0.027729	0.0315721	0.0864787	0.00953127	0.000837845	0.157994	0.303785	0.745381
Q99JF8	Psip1	Q99JF8	PSIP1_MOUSE	PC4 and SFRS1-interacting protein	lightyellow	0.249962	-0.498982	-0.817029	0.526846	0.657532	0.207966	-0.214184	-0.0644795	-0.549106	-0.197098	0.0302056	0.46621	0.808052	0.902233	0.823666	0.963578	0.874419	0.841895	0.680746	0.496074	0.465884	0.435869	0.516605	0.76907	0.298519	0.244692	0.347223	0.376353	0.0576758	7.00398e-05	0.0424413	0.00630879	0.464731	0.451075	0.823011	0.0325414	0.489049	0.91664	0.080097	0.000102495	2.73187e-07	5.19983e-05	4.974e-12	2.84208e-06	2.11222e-05	0.00401541	0.0594613	0.0803463	0.10563	0.0476565	0.000420907	0.286164	0.386935	0.209485
D3Z2H9	Tpm3-rs7	D3Z2H9	D3Z2H9_MOUSE	Tropomyosin 3, related sequence 7	lightyellow	0.263135	-0.591327	-0.813612	0.384719	0.522844	0.0739006	-0.337912	-0.189655	-0.336097	0.010683	0.20532	0.415492	0.787112	0.776605	0.693734	0.897112	0.817714	0.830121	0.712588	0.616624	0.436976	0.434791	0.417674	0.612673	0.272628	0.0527016	0.207524	0.350569	0.0185445	8.11951e-05	0.160023	0.0444278	0.79759	0.223057	0.506029	0.225762	0.970478	0.4706	0.125539	0.000228622	0.000328863	0.0030543	4.46531e-07	6.79641e-05	3.83541e-05	0.00199186	0.0126827	0.104614	0.106627	0.123297	0.0134902	0.332589	0.855007	0.465709
O88811	Stam2	O88811	STAM2_MOUSE	Signal transducing adapter molecule 2	lightyellow	0.285453	-0.519496	-0.794739	0.496138	0.624766	0.189792	-0.240941	-0.0928207	-0.484661	-0.122676	0.10347	0.611491	0.809829	0.862598	0.783479	0.940355	0.850471	0.829744	0.695191	0.510073	0.451634	0.418712	0.619924	0.759899	0.36902	0.294133	0.11211	0.30911	0.0461405	0.000172883	0.0594217	0.0111347	0.505712	0.394558	0.747098	0.0668457	0.669297	0.719058	0.0137391	9.52371e-05	6.32766e-06	0.000259939	1.62557e-09	1.31662e-05	3.90594e-05	0.00295897	0.0512127	0.0917661	0.122241	0.0120368	0.000560255	0.179725	0.293757	0.696537
D3YYT1	Glyr1	D3YYT1	D3YYT1_MOUSE	Cytokine-like nuclear factor N-PAC	lightyellow	0.359079	-0.468844	-0.755536	0.519539	0.65651	0.228166	-0.184191	-0.0364897	-0.53717	-0.205068	-0.00424284	0.48461	0.844626	0.886016	0.808838	0.925405	0.865339	0.822769	0.678677	0.524101	0.448353	0.366212	0.439597	0.703763	0.203042	0.0756472	0.121104	0.192948	0.0781032	0.000638596	0.0461183	0.0064291	0.42108	0.518652	0.899368	0.0376132	0.47116	0.988273	0.0668795	1.82386e-05	1.17133e-06	9.92283e-05	1.79599e-08	5.29912e-06	5.41808e-05	0.00418826	0.043797	0.0945433	0.1834	0.102233	0.00244466	0.475678	0.792897	0.673328
Q9JHF5	Tcirg1	Q9JHF5	Q9JHF5_MOUSE	V-type proton ATPase subunit a	lightyellow	0.404778	-0.614203	-0.903523	0.441335	0.567988	0.0993964	-0.361565	-0.185626	-0.323107	0.057275	0.25916	0.434433	0.731694	0.819041	0.736372	0.938204	0.818338	0.821843	0.67009	0.499831	0.466717	0.522694	0.616729	0.803721	0.459348	0.414005	0.187879	0.136932	0.013173	2.40115e-07	0.100674	0.0255636	0.729749	0.189587	0.515324	0.245697	0.842557	0.358248	0.106959	0.00123877	6.40913e-05	0.00109487	2.40038e-09	6.61211e-05	5.65152e-05	0.00496862	0.0571615	0.079711	0.0445037	0.0126617	0.000122132	0.0854558	0.127081	0.510116
Q9ERU9	Ranbp2	Q9ERU9	RBP2_MOUSE	E3 SUMO-protein ligase RanBP2	lightyellow	-0.011768	-0.50226	-0.776306	0.463989	0.583236	0.168186	-0.223328	-0.097905	-0.539618	-0.191053	0.0926027	0.659225	0.790314	0.837153	0.744952	0.928327	0.838359	0.817575	0.704001	0.495615	0.517564	0.468206	0.678946	0.77677	0.448469	0.435469	0.280434	0.967481	0.0557089	0.000332169	0.0818059	0.02079	0.556396	0.431344	0.733674	0.0365289	0.50282	0.747675	0.00611345	0.000203647	2.70423e-05	0.000866014	1.18121e-08	2.54184e-05	6.83823e-05	0.00243148	0.0597465	0.0471494	0.0785831	0.00416545	0.000327041	0.0944444	0.105999	0.318187
Q99JR8	Smarcd2	Q99JR8	SMRD2_MOUSE	SWI/SNF-related matrix-associated actin-dependent regulator of chromatin subfamily D member 2	lightyellow	0.198271	-0.641919	-0.859575	0.319191	0.452761	0.00293366	-0.390478	-0.25123	-0.344984	0.0189045	0.243909	0.438902	0.598636	0.734736	0.620348	0.907863	0.761981	0.806566	0.674681	0.584475	0.473199	0.535992	0.439287	0.626006	0.337443	0.210285	0.247329	0.486398	0.00834766	7.65425e-06	0.251904	0.090825	0.991892	0.153156	0.37383	0.212702	0.94778	0.38852	0.10286	0.0166768	0.00114356	0.0119558	1.52991e-07	0.000525728	0.000108912	0.00453848	0.0204336	0.0748818	0.038143	0.102512	0.0109123	0.223754	0.459615	0.381621
Q3UF75;Q9EPC1	Parva	Q3UF75;Q9EPC1	Q3UF75_MOUSE;PARVA_MOUSE	Parvin, alpha;Alpha-parvin	lightyellow	0.170104	-0.495109	-0.689174	0.384129	0.524003	0.122513	-0.234562	-0.119225	-0.443239	-0.151765	0.0594611	0.52508	0.872896	0.776926	0.686718	0.836746	0.832374	0.802999	0.730728	0.622891	0.484874	0.355263	0.42042	0.589732	0.206282	-0.0384169	0.00834207	0.551816	0.0600623	0.00336841	0.160738	0.0438459	0.669714	0.407692	0.678155	0.0989846	0.596235	0.836617	0.0433102	3.16786e-06	0.00032534	0.00354784	2.76107e-05	3.43639e-05	0.000125689	0.00127028	0.0114778	0.0667018	0.198179	0.120514	0.0189719	0.468462	0.894078	0.976946
Q8VCT3	Rnpep	Q8VCT3	AMPB_MOUSE	Aminopeptidase B	lightyellow	0.415221	-0.418249	-0.642149	0.470947	0.606451	0.211	-0.162842	-0.0378857	-0.556863	-0.248639	-0.0667487	0.447001	0.829204	0.845826	0.766356	0.840584	0.847926	0.799878	0.681568	0.532985	0.446827	0.33124	0.469835	0.670568	0.211543	0.0511522	0.00661577	0.125819	0.122711	0.00831441	0.0765357	0.0148398	0.458043	0.569241	0.895536	0.029525	0.378995	0.816873	0.0957045	4.00869e-05	1.70801e-05	0.000458806	2.26377e-05	1.52037e-05	0.000142071	0.00394834	0.0395195	0.0958547	0.233099	0.0773617	0.00492234	0.456852	0.859233	0.981716
Q3U9G9	Lbr	Q3U9G9	LBR_MOUSE	Delta(14)-sterol reductase LBR	lightyellow	-0.124293	-0.617541	-0.80831	0.256668	0.369344	-0.0496831	-0.397744	-0.285134	-0.312557	0.00115558	0.28254	0.40952	0.67462	0.682797	0.564368	0.834084	0.765044	0.799439	0.724637	0.590994	0.560341	0.586646	0.648149	0.713293	0.551246	0.480183	0.311711	0.665159	0.0125007	0.000101412	0.363107	0.179303	0.863242	0.144766	0.309683	0.262625	0.996806	0.314361	0.13181	0.00454395	0.0038497	0.0268067	3.15735e-05	0.000478095	0.000144512	0.00148417	0.0186332	0.0282411	0.0198203	0.00748104	0.00195879	0.0316876	0.0699096	0.264009
A2AQ41;A2AQ42;A2AQ43;A2AQ44;A2AQ45;Q80TY0	Fnbp1	A2AQ41;A2AQ42;A2AQ43;A2AQ44;A2AQ45;Q80TY0	A2AQ41_MOUSE;A2AQ42_MOUSE;A2AQ43_MOUSE;A2AQ44_MOUSE;A2AQ45_MOUSE;FNBP1_MOUSE	Formin binding protein 1;Formin binding protein 1;Formin binding protein 1;Formin binding protein 1;Formin binding protein 1;Formin-binding protein 1	lightyellow	0.106829	-0.51524	-0.757538	0.436858	0.565942	0.161762	-0.229626	-0.0989342	-0.449662	-0.107891	0.120089	0.702934	0.820148	0.793443	0.706453	0.898765	0.80742	0.789192	0.694274	0.552498	0.461566	0.382362	0.518693	0.645898	0.286502	0.14203	0.0193825	0.710277	0.0483845	0.00060161	0.104722	0.0262608	0.571852	0.418005	0.730964	0.0934284	0.707509	0.675933	0.00249105	6.10034e-05	0.00018147	0.00229876	3.82371e-07	0.000105184	0.000212134	0.00301871	0.0311959	0.0836978	0.162889	0.0465578	0.00778584	0.307231	0.62035	0.946461
Q6NS46	Pdcd11	Q6NS46	RRP5_MOUSE	Protein RRP5 homolog	lightyellow	0.0929669	-0.653782	-0.835283	0.291524	0.426311	-0.00126545	-0.393798	-0.261548	-0.229999	0.106425	0.334901	0.676892	0.733906	0.681649	0.579671	0.871607	0.752558	0.785591	0.7167	0.630546	0.468684	0.466437	0.498008	0.57882	0.353555	0.1412	-0.0341002	0.746711	0.00675893	2.97337e-05	0.298326	0.114685	0.996502	0.149286	0.353625	0.417221	0.711333	0.227556	0.00434198	0.00116893	0.00394175	0.0218409	3.46809e-06	0.000696988	0.000241327	0.0018051	0.0101265	0.0782235	0.079924	0.0582695	0.0220977	0.200549	0.622421	0.905931
F8VPM7;Q99MI1;V9GXP8	Erc1	F8VPM7;Q99MI1;V9GXP8	F8VPM7_MOUSE;RB6I2_MOUSE;V9GXP8_MOUSE	ELKS/RAB6-interacting/CAST family member 1;ELKS/Rab6-interacting/CAST family member 1;ELKS/RAB6-interacting/CAST family member 1	lightyellow	0.110289	-0.517807	-0.760533	0.425167	0.540705	0.131239	-0.252188	-0.119474	-0.38834	-0.0630029	0.144984	0.47302	0.7737	0.769816	0.700973	0.872899	0.788176	0.782192	0.671885	0.546786	0.391184	0.378862	0.500946	0.647678	0.297252	0.168431	0.153074	0.701264	0.0470219	0.000549547	0.115802	0.0360552	0.647482	0.37193	0.677516	0.155683	0.82701	0.612996	0.0750126	0.000362157	0.000410939	0.00260362	3.16718e-06	0.000220059	0.000271848	0.00479677	0.0334855	0.152328	0.167204	0.0564913	0.00754414	0.288346	0.555812	0.593021
Q64345	Ifit3	Q64345	IFIT3_MOUSE	Interferon-induced protein with tetratricopeptide repeats 3	lightyellow	0.352114	-0.474433	-0.699874	0.439296	0.577649	0.174264	-0.207992	-0.0750303	-0.44915	-0.145407	0.0364546	0.511445	0.827902	0.801584	0.723061	0.852374	0.814948	0.782036	0.675199	0.561439	0.426711	0.325326	0.385266	0.60165	0.158478	-0.0503521	-0.041679	0.202561	0.0739864	0.00266839	0.102504	0.0224545	0.541933	0.464673	0.794554	0.0938631	0.611943	0.899464	0.0504504	4.26581e-05	0.00013291	0.00154397	1.17977e-05	7.66701e-05	0.00027332	0.00449179	0.0278446	0.114296	0.242221	0.159363	0.0159491	0.579818	0.861416	0.885134
Q9D0B0	Srsf9	Q9D0B0	SRSF9_MOUSE	Serine/arginine-rich splicing factor 9	lightyellow	0.138612	-0.559803	-0.76863	0.379374	0.496642	0.0945534	-0.299643	-0.164909	-0.355547	-9.94224e-05	0.221627	0.622308	0.732425	0.737313	0.647226	0.869176	0.764833	0.776912	0.684973	0.555624	0.437683	0.425503	0.606295	0.663797	0.398427	0.28026	-0.0441886	0.628899	0.0284371	0.000426865	0.166569	0.0591095	0.742515	0.284238	0.56426	0.197787	0.999725	0.434983	0.0115861	0.00121534	0.00106761	0.00760494	4.10067e-06	0.000481268	0.000325491	0.00367979	0.0299922	0.103968	0.115473	0.0148751	0.00560917	0.143994	0.318504	0.878262
E9Q2S9;Q9CR29	Ccdc43	E9Q2S9;Q9CR29	E9Q2S9_MOUSE;CCD43_MOUSE	Coiled-coil domain-containing protein 43	lightyellow	0.36384	-0.541287	-0.764768	0.357272	0.486759	0.0609309	-0.331015	-0.195401	-0.419675	-0.0524952	0.145208	0.423938	0.613406	0.75339	0.652795	0.840148	0.762021	0.771261	0.634247	0.467566	0.501419	0.52697	0.562265	0.703609	0.431552	0.374961	0.359318	0.186542	0.035803	0.000482246	0.195415	0.0654426	0.832628	0.233441	0.492898	0.121266	0.85557	0.612438	0.117011	0.0133374	0.000680262	0.0068813	2.31614e-05	0.000525072	0.000392198	0.0095186	0.0790661	0.0562089	0.0423813	0.0275489	0.00245322	0.109659	0.172099	0.192624
E9Q6R7	Utrn	E9Q6R7	E9Q6R7_MOUSE	Utrophin	lightyellow	0.156072	-0.460496	-0.621428	0.339406	0.47627	0.0982283	-0.220686	-0.127776	-0.508502	-0.22238	-0.00313522	0.50973	0.727503	0.738825	0.635697	0.795554	0.781216	0.771089	0.687293	0.582557	0.474987	0.373113	0.39714	0.541186	0.202123	-0.00605469	0.11341	0.585682	0.0845427	0.0117508	0.220844	0.0726666	0.732822	0.437001	0.656276	0.0520951	0.43337	0.991335	0.0514041	0.0013802	0.001025	0.00928825	0.000167661	0.000281178	0.000394397	0.00350518	0.0209872	0.0735864	0.174449	0.145452	0.0358469	0.477736	0.983266	0.693166
A0A0R4J0K2;K3W4R5;Z4YL78	Ckap5	A0A0R4J0K2;K3W4R5;Z4YL78	A0A0R4J0K2_MOUSE;K3W4R5_MOUSE;Z4YL78_MOUSE	Cytoskeleton associated protein 5	lightyellow	0.136494	-0.528008	-0.762328	0.396562	0.528696	0.11786	-0.257869	-0.12943	-0.376889	-0.041787	0.143966	0.559886	0.710697	0.732015	0.660741	0.876772	0.737542	0.747563	0.628353	0.55228	0.359095	0.340049	0.261178	0.47189	0.103322	-0.113354	0.294991	0.634219	0.0418768	0.00052015	0.14611	0.0415451	0.681669	0.360762	0.65207	0.169669	0.884838	0.615526	0.0284066	0.00208276	0.00122843	0.00594244	2.39533e-06	0.00106107	0.000804635	0.0105005	0.0312809	0.192926	0.219896	0.35434	0.0758402	0.719445	0.693312	0.292263
A2AAN0;O35250	Exoc7	A2AAN0;O35250	A2AAN0_MOUSE;EXOC7_MOUSE	Exocyst complex component 7	lightyellow	0.480678	-0.432262	-0.615878	0.377673	0.506593	0.137752	-0.20823	-0.0834671	-0.415234	-0.151743	0.00891541	0.326497	0.683576	0.731643	0.64813	0.757095	0.740868	0.724694	0.606659	0.514037	0.39825	0.337018	0.339483	0.572343	0.16677	-0.00832859	-0.0923981	0.0695662	0.108989	0.0128322	0.168687	0.0531822	0.631056	0.464146	0.77196	0.125806	0.59629	0.975361	0.240398	0.00378818	0.00124041	0.00748368	0.000609638	0.000969564	0.00148203	0.0147931	0.0490328	0.144193	0.224387	0.220731	0.0241251	0.559789	0.976983	0.748216
P11688	Itga5	P11688	ITA5_MOUSE	Integrin alpha-5	lightyellow	-0.016465	-0.512281	-0.759306	0.371131	0.479755	0.0852109	-0.281703	-0.165778	-0.391472	-0.0495693	0.192017	0.624408	0.655191	0.708996	0.629854	0.834416	0.720186	0.722421	0.618035	0.425176	0.462706	0.475931	0.627308	0.680199	0.465996	0.459819	0.460522	0.954512	0.0499899	0.000570417	0.176991	0.0702076	0.767309	0.315878	0.562169	0.15199	0.863552	0.500611	0.0111997	0.00658696	0.00216732	0.0102434	3.10556e-05	0.00165798	0.00156878	0.0124033	0.115793	0.0828037	0.0729086	0.0106823	0.00406056	0.0802607	0.08508	0.0845219
F8VQK5;P59808	Sash1	F8VQK5;P59808	F8VQK5_MOUSE;SASH1_MOUSE	SAM and SH3 domain containing 1;SAM and SH3 domain-containing protein 1	lightyellow	0.398242	-0.5156	-0.805434	0.438634	0.544091	0.138014	-0.282103	-0.117224	-0.362935	0.0027655	0.181703	0.428338	0.608833	0.762891	0.681237	0.852705	0.725289	0.721283	0.563517	0.380498	0.433006	0.49203	0.622378	0.792701	0.46358	0.512887	0.108545	0.144202	0.0481916	0.00011402	0.103103	0.0346074	0.630399	0.315152	0.683309	0.18775	0.992356	0.524446	0.112723	0.0143118	0.000511183	0.00397526	1.15726e-05	0.00145997	0.0016137	0.0271053	0.165179	0.10829	0.0620087	0.0115729	0.000186539	0.0821225	0.049658	0.705804
Q8CCK0	Macroh2a2	Q8CCK0	H2AW_MOUSE	Core histone macro-H2A.2	lightyellow	0.0121953	-0.44308	-0.720564	0.45222	0.56281	0.182603	-0.17898	-0.0665959	-0.46368	-0.151377	0.0698919	0.666965	0.703419	0.758668	0.695362	0.859628	0.733102	0.720698	0.594127	0.425946	0.381304	0.362865	0.474553	0.615065	0.271608	0.229169	0.394501	0.966301	0.0991249	0.00164259	0.0912757	0.0273552	0.522348	0.530819	0.817286	0.0820449	0.597188	0.808387	0.0052791	0.00246384	0.000581508	0.00294793	7.62935e-06	0.00119395	0.00163716	0.0178112	0.115041	0.164186	0.187843	0.0738995	0.0129967	0.334497	0.418965	0.148473
Q8R5J9	Arl6ip5	Q8R5J9	PRAF3_MOUSE	PRA1 family protein 3	lightyellow	0.0974062	-0.491447	-0.786834	0.472108	0.589235	0.184897	-0.215094	-0.081214	-0.437016	-0.0697985	0.143798	0.713182	0.676289	0.766407	0.707549	0.90852	0.724974	0.718952	0.578861	0.412381	0.369158	0.372506	0.448864	0.598678	0.255203	0.211471	0.448515	0.734988	0.0623823	0.000230899	0.0756799	0.0191066	0.517015	0.449092	0.777978	0.104577	0.808638	0.615944	0.00196396	0.00439489	0.000458065	0.00224135	1.42569e-07	0.00147162	0.00170892	0.0220852	0.128781	0.179545	0.175224	0.094107	0.0166663	0.36598	0.457009	0.094405
A0A5F8MPF0;A2AH75;Q60575	Kif1b	A0A5F8MPF0;A2AH75;Q60575	A0A5F8MPF0_MOUSE;A2AH75_MOUSE;KIF1B_MOUSE	Kinesin family member 1B;Kinesin family member 1B;Kinesin-like protein KIF1B	lightyellow	0.301584	-0.460729	-0.716103	0.412551	0.531424	0.137682	-0.222092	-0.10006	-0.462231	-0.149748	0.0412502	0.44518	0.550962	0.746282	0.668471	0.833168	0.706906	0.709108	0.547946	0.406145	0.370933	0.405075	0.387546	0.606891	0.228868	0.195015	0.35679	0.280926	0.0843578	0.00183133	0.128603	0.0402485	0.631233	0.433987	0.728003	0.0831755	0.601201	0.886309	0.097283	0.0317998	0.000834292	0.00512762	3.3044e-05	0.00227489	0.00216168	0.0330108	0.135442	0.177246	0.136608	0.156628	0.0147411	0.419599	0.493775	0.196076
P49138	Mapkapk2	P49138	MAPK2_MOUSE	MAP kinase-activated protein kinase 2	lightyellow	0.0646926	-0.389745	-0.710226	0.517659	0.603542	0.235131	-0.138808	-0.00517009	-0.523854	-0.195482	0.0328479	0.465046	0.693941	0.801597	0.743876	0.843938	0.749785	0.707837	0.564034	0.328589	0.409214	0.405205	0.685745	0.813499	0.451755	0.567747	0.334683	0.822434	0.15402	0.00210594	0.0470995	0.0155047	0.406513	0.628407	0.985711	0.0439207	0.492713	0.909373	0.0809895	0.00304061	0.000132845	0.00089238	1.89314e-05	0.000755196	0.00222647	0.0269234	0.237162	0.132137	0.136466	0.00362094	8.159e-05	0.0916646	0.0256448	0.227884
Q9Z2W1	Stk25	Q9Z2W1	STK25_MOUSE	Serine/threonine-protein kinase 25	lightyellow	0.255642	-0.371799	-0.72798	0.610646	0.708175	0.33217	-0.092414	0.0607238	-0.505155	-0.16442	0.0323894	0.67215	0.788085	0.850618	0.819214	0.890074	0.765687	0.705151	0.547515	0.300876	0.347311	0.311178	0.631642	0.785214	0.348409	0.42559	0.21958	0.365119	0.176132	0.00136348	0.0139192	0.00220906	0.231683	0.748174	0.83319	0.0540117	0.565438	0.910634	0.00477181	0.000220781	1.30558e-05	6.35997e-05	8.35346e-07	0.000468559	0.00236852	0.0331867	0.282131	0.209359	0.264885	0.0099434	0.000244571	0.207793	0.115388	0.439382
Q8C0M9	Asrgl1	Q8C0M9	ASGL1_MOUSE	Isoaspartyl peptidase/L-asparaginase	lightyellow	0.0260982	-0.381091	-0.546042	0.365549	0.482179	0.156531	-0.136401	-0.0528441	-0.488882	-0.238527	-0.0272763	0.595089	0.771673	0.700301	0.619836	0.732796	0.7397	0.704989	0.648181	0.52391	0.4247	0.291749	0.459003	0.54539	0.21977	0.0473329	-0.0587707	0.927948	0.164448	0.0337926	0.184275	0.0685319	0.58456	0.634451	0.854619	0.0640441	0.399503	0.924703	0.0175646	0.000386992	0.00264308	0.0120538	0.00120357	0.00100093	0.00237726	0.00747679	0.0438925	0.116261	0.29793	0.0857312	0.0340633	0.438971	0.869662	0.838492
Q3UM45	Ppp1r7	Q3UM45	PP1R7_MOUSE	Protein phosphatase 1 regulatory subunit 7	lightyellow	0.230164	-0.559212	-0.840927	0.448817	0.555535	0.141733	-0.29195	-0.126763	-0.242862	0.137948	0.303662	0.576621	0.67099	0.714591	0.673053	0.890263	0.6901	0.703279	0.567398	0.444605	0.288638	0.356933	0.458449	0.596068	0.285209	0.200786	0.204429	0.416875	0.0286533	2.22321e-05	0.0941468	0.0300262	0.621091	0.297576	0.658855	0.390643	0.630565	0.277406	0.0227712	0.00488187	0.00189906	0.00468752	8.21982e-07	0.00330268	0.00247166	0.0257634	0.0977852	0.303425	0.19588	0.0861751	0.017316	0.309549	0.480733	0.472583
Q9D0A3	Arpin	Q9D0A3	ARPIN_MOUSE	Arpin	lightyellow	0.660507	-0.498822	-0.764927	0.44776	0.552966	0.15038	-0.272594	-0.0957236	-0.269929	0.0638443	0.168421	0.215215	0.60011	0.741702	0.68814	0.810941	0.700454	0.699189	0.526999	0.413186	0.289807	0.373205	0.449297	0.694895	0.283844	0.234595	-0.0851518	0.00596862	0.0577734	0.000479842	0.0950513	0.0310134	0.599644	0.332653	0.739425	0.337651	0.824731	0.555835	0.44883	0.0163179	0.000947646	0.00344303	9.09132e-05	0.00263401	0.00270943	0.0423668	0.127937	0.301354	0.17433	0.0937385	0.00297815	0.312004	0.407624	0.767466
Q8BH79	Ano10	Q8BH79	ANO10_MOUSE	Anoctamin-10	lightyellow	0.184579	-0.548063	-0.757102	0.35444	0.469542	0.0874103	-0.285899	-0.157888	-0.30242	0.0506542	0.229878	0.654164	0.571278	0.661629	0.585196	0.839757	0.656304	0.687196	0.574522	0.492621	0.326824	0.36598	0.395914	0.506421	0.228496	0.105177	0.0453126	0.517752	0.0329633	0.000609512	0.19932	0.0775806	0.761453	0.30831	0.581255	0.279508	0.860591	0.417475	0.00671198	0.0244711	0.0058441	0.0202282	2.36392e-05	0.0064536	0.00351232	0.0234283	0.061632	0.23989	0.183706	0.146851	0.0532807	0.420382	0.714592	0.875186
P46061	Rangap1	P46061	RAGP1_MOUSE	Ran GTPase-activating protein 1	lightyellow	-0.0707894	-0.456404	-0.76899	0.477932	0.576194	0.200608	-0.172132	-0.034949	-0.388409	-0.0554986	0.142039	0.564381	0.698035	0.729337	0.682559	0.877033	0.686547	0.679163	0.545128	0.427805	0.307457	0.308639	0.327053	0.53915	0.155164	0.0869193	0.391558	0.805967	0.0878273	0.000421981	0.0714865	0.0229039	0.481134	0.546989	0.903599	0.155601	0.847389	0.620326	0.0268022	0.00277969	0.00131681	0.00386867	2.34962e-06	0.0035606	0.00414718	0.0341726	0.113237	0.271042	0.269077	0.239535	0.0367345	0.587901	0.76276	0.15189
Q99JP4	Cdc26	Q99JP4	CDC26_MOUSE	Anaphase-promoting complex subunit CDC26	lightyellow	-0.039392	-0.415687	-0.680168	0.444571	0.541462	0.193518	-0.142715	-0.0222501	-0.457179	-0.13422	0.0537314	0.495484	0.670016	0.718241	0.655073	0.826206	0.687529	0.677208	0.55693	0.456887	0.326945	0.297726	0.342199	0.531159	0.149722	0.0630814	0.216943	0.891403	0.125337	0.00406315	0.0978149	0.0357275	0.497183	0.618642	0.938552	0.0871992	0.639945	0.852201	0.0598284	0.00497581	0.00173883	0.00660124	4.62115e-05	0.00348776	0.00431442	0.0294995	0.0874352	0.239704	0.287529	0.216744	0.0403732	0.601266	0.826797	0.445078
Q8BH69	Sephs1	Q8BH69	SPS1_MOUSE	Selenide, water dikinase 1	lightyellow	0.0651971	-0.421265	-0.735421	0.519568	0.620918	0.252941	-0.127569	0.00869206	-0.407716	-0.0796715	0.0843815	0.629615	0.719686	0.752536	0.717948	0.878588	0.688734	0.673512	0.529774	0.421289	0.244366	0.229542	0.283891	0.505015	0.0629963	-0.0365277	0.266656	0.821069	0.119667	0.00112298	0.0461029	0.0118472	0.370439	0.656801	0.975979	0.133744	0.782105	0.76952	0.010284	0.00167844	0.000697445	0.00175127	2.09294e-06	0.00340002	0.00464508	0.0410291	0.119642	0.387595	0.418181	0.311919	0.0540929	0.827028	0.899263	0.343843
Q8VD75	Hip1	Q8VD75	HIP1_MOUSE	Huntingtin-interacting protein 1	lightyellow	0.0325594	-0.344668	-0.692486	0.593672	0.682734	0.337051	-0.0408123	0.0990281	-0.552266	-0.213114	-0.0241997	0.62738	0.741619	0.814403	0.775221	0.882665	0.722089	0.673493	0.521278	0.347794	0.294121	0.245662	0.443692	0.646414	0.168584	0.186142	0.184982	0.910166	0.213158	0.00313791	0.0179288	0.0038547	0.224338	0.887509	0.730717	0.0312864	0.453411	0.933178	0.0106697	0.000949812	7.84906e-05	0.000344395	1.53091e-06	0.00158178	0.00464686	0.0452232	0.208669	0.293777	0.384976	0.0985862	0.00771509	0.555445	0.51413	0.516818
Q9D4H1	Exoc2	Q9D4H1	EXOC2_MOUSE	Exocyst complex component 2	lightyellow	0.125738	-0.429891	-0.550924	0.225954	0.355423	0.0262908	-0.229937	-0.157931	-0.391515	-0.166963	0.0286674	0.449103	0.577009	0.588482	0.484561	0.669335	0.638583	0.641367	0.57895	0.523336	0.441167	0.341595	0.205196	0.378496	0.0927081	-0.130347	0.150141	0.661469	0.111235	0.0318149	0.425758	0.197959	0.927417	0.41735	0.581149	0.15194	0.559327	0.920873	0.0939036	0.0226513	0.0193122	0.0669126	0.00504227	0.00884229	0.00842796	0.0220584	0.0441801	0.100824	0.217626	0.470875	0.167661	0.747396	0.649743	0.600232
Q99PG2	Ogfr	Q99PG2	OGFR_MOUSE	Opioid growth factor receptor	lightyellow	0.482707	-0.521573	-0.775638	0.393606	0.493142	0.112878	-0.285652	-0.123243	-0.230695	0.127036	0.228552	0.383759	0.452426	0.65513	0.59674	0.806243	0.598406	0.634677	0.461732	0.388667	0.231173	0.36615	0.336432	0.551066	0.211486	0.160947	0.0134428	0.0681711	0.0450728	0.00033965	0.149507	0.0613008	0.694545	0.308754	0.667844	0.41576	0.658158	0.420264	0.161186	0.0911038	0.00659435	0.017147	0.000110352	0.0167333	0.00944978	0.0835673	0.155295	0.414759	0.183482	0.225261	0.0317588	0.456976	0.573825	0.962856
P52431	Pold1	P52431	DPOD1_MOUSE	DNA polymerase delta catalytic subunit	lightyellow	0.437001	-0.462085	-0.818314	0.550238	0.64587	0.257181	-0.184807	-0.000896274	-0.308437	0.0725336	0.182673	0.510801	0.540833	0.741403	0.718489	0.891523	0.620353	0.624768	0.416056	0.294873	0.174144	0.286084	0.289326	0.568565	0.121512	0.129002	0.239955	0.104591	0.0832897	6.61914e-05	0.0320874	0.00778961	0.362104	0.517222	0.997523	0.269413	0.801268	0.522185	0.0508071	0.0359994	0.00095546	0.00172836	7.37443e-07	0.0119547	0.0111344	0.124957	0.292469	0.542216	0.307979	0.302205	0.0253693	0.672282	0.653157	0.396573
Q7JJ13	Brd2	Q7JJ13	BRD2_MOUSE	Bromodomain-containing protein 2	lightyellow	-0.0865185	-0.44279	-0.676524	0.321486	0.420442	0.0875845	-0.22589	-0.131107	-0.345144	-0.0444048	0.170022	0.728147	0.523822	0.593851	0.520624	0.741938	0.580032	0.589005	0.493549	0.335748	0.39402	0.397903	0.440284	0.509597	0.316179	0.311864	0.463122	0.763826	0.0993818	0.00437417	0.248256	0.120493	0.76099	0.425893	0.647817	0.21247	0.87767	0.552012	0.00135766	0.0439368	0.0178825	0.0455583	0.000941525	0.0217328	0.0191693	0.0610429	0.226285	0.149029	0.144587	0.101615	0.0514786	0.256739	0.26376	0.0824792
E0CZE0;Q8VBW6	Nae1	E0CZE0;Q8VBW6	E0CZE0_MOUSE;ULA1_MOUSE	NEDD8-activating enzyme E1 regulatory subunit	lightyellow	0.139282	-0.444537	-0.66829	0.317359	0.383586	0.0623218	-0.264373	-0.130661	-0.223121	0.0526177	0.234993	0.195581	0.443446	0.573226	0.506234	0.684822	0.555856	0.586255	0.458715	0.338194	0.327256	0.433038	0.518943	0.642389	0.444051	0.517299	0.158616	0.627219	0.0978449	0.00514565	0.254839	0.161397	0.828856	0.348196	0.648948	0.431787	0.855236	0.406798	0.49249	0.0988025	0.0238408	0.0533886	0.00369137	0.0299045	0.0199296	0.0859619	0.222637	0.239221	0.10826	0.0464278	0.00827977	0.0982705	0.0472893	0.579484
Q8K301	Ddx52	Q8K301	DDX52_MOUSE	Probable ATP-dependent RNA helicase DDX52	lightyellow	0.207838	-0.454209	-0.684033	0.298797	0.403775	0.0498787	-0.27262	-0.146536	-0.230676	0.0537682	0.194919	0.289885	0.436694	0.554105	0.501696	0.694466	0.53531	0.556637	0.419492	0.33358	0.300359	0.370403	0.1563	0.400385	0.138403	0.0487435	0.607104	0.465013	0.0896251	0.00375241	0.285687	0.138032	0.862708	0.332604	0.609142	0.4158	0.852101	0.493994	0.301216	0.104872	0.0305729	0.0560437	0.00300614	0.0384521	0.0296098	0.12145	0.229547	0.283014	0.177931	0.585124	0.141792	0.629423	0.865807	0.0146937
Q99L48	Nmd3	Q99L48	NMD3_MOUSE	60S ribosomal export protein NMD3	lightyellow	0.318807	-0.383939	-0.659292	0.446376	0.532966	0.222531	-0.142828	0.00444981	-0.230595	0.0879626	0.160804	0.578977	0.61055	0.614797	0.593032	0.720144	0.554637	0.53066	0.409586	0.309126	0.206162	0.207867	0.297492	0.478692	0.118082	0.0471003	-0.0420668	0.252516	0.160968	0.00610581	0.0962437	0.0395285	0.433048	0.618358	0.987701	0.415971	0.759985	0.574171	0.0220502	0.0139397	0.0130513	0.0180954	0.00165966	0.0303687	0.0406088	0.13174	0.268271	0.468727	0.464949	0.287933	0.0709512	0.681098	0.870297	0.884072
Q80VI1	Trim56	Q80VI1	TRI56_MOUSE	E3 ubiquitin-protein ligase TRIM56	lightyellow	-0.177566	-0.382223	-0.610504	0.315859	0.393481	0.0919524	-0.176136	-0.0720156	-0.228579	0.0202081	0.156733	0.251404	0.571248	0.519583	0.489146	0.654368	0.523816	0.52467	0.437826	0.398104	0.234455	0.233567	0.10625	0.322401	0.0375746	-0.108054	0.510401	0.534141	0.163059	0.0139497	0.257256	0.149652	0.749397	0.537511	0.802663	0.420209	0.944184	0.584067	0.373485	0.024481	0.0460954	0.0638711	0.00668692	0.0439394	0.0435136	0.103838	0.144358	0.407914	0.409761	0.711788	0.24681	0.896389	0.707083	0.0510294
Q9JM13	Rabgef1	Q9JM13	RABX5_MOUSE	Rab5 GDP/GTP exchange factor	lightyellow	-0.156574	-0.326947	-0.558311	0.320522	0.37386	0.0978475	-0.164149	-0.0702972	-0.283783	-0.0378327	0.13449	0.240998	0.484023	0.522633	0.48762	0.604597	0.509471	0.506221	0.409506	0.263835	0.290063	0.332581	0.447146	0.531781	0.356578	0.42472	0.570703	0.584457	0.239701	0.0289852	0.249783	0.173497	0.733825	0.566089	0.807294	0.312114	0.895681	0.639264	0.394441	0.0672763	0.0445343	0.0648729	0.0152611	0.0515494	0.0533958	0.131825	0.349226	0.300902	0.231059	0.0955796	0.040081	0.196367	0.11624	0.0246595
Q9DBW3	Natd1	Q9DBW3	NATD1_MOUSE	Protein NATD1	lightyellow	0.0231777	-0.316566	-0.618664	0.415664	0.486885	0.196729	-0.100559	0.0200204	-0.334775	-0.0785466	0.0699522	0.379395	0.480678	0.58389	0.551455	0.679772	0.507649	0.48261	0.345839	0.215806	0.250788	0.266221	0.23481	0.478062	0.123756	0.174601	0.427712	0.935995	0.256115	0.0122804	0.125362	0.0653588	0.489886	0.726692	0.944702	0.227745	0.785118	0.808224	0.166543	0.0695661	0.0206011	0.031605	0.00409606	0.0525786	0.0682368	0.211469	0.447546	0.374708	0.344669	0.407178	0.0713947	0.666532	0.541135	0.113326
Q9D0F6	Rfc5	Q9D0F6	RFC5_MOUSE	Replication factor C subunit 5	lightyellow	0.123288	-0.379341	-0.580346	0.271269	0.362147	0.0566921	-0.210117	-0.0964577	-0.157217	0.0538753	0.157938	0.0998436	0.456232	0.47144	0.445327	0.591443	0.469614	0.478264	0.368529	0.348202	0.197646	0.231494	-0.0415662	0.252259	-0.0475571	-0.225265	0.519125	0.667729	0.166609	0.021639	0.335132	0.188805	0.844142	0.459984	0.737488	0.582889	0.851809	0.581132	0.728573	0.0879676	0.0761715	0.097155	0.0185135	0.0775269	0.0712525	0.180363	0.208088	0.487809	0.414088	0.885443	0.371789	0.869049	0.427221	0.0463331
Q91YI4	Arrb2	Q91YI4	ARRB2_MOUSE	Beta-arrestin-2	lightyellow	-0.192334	-0.373567	-0.634035	0.336556	0.393451	0.104867	-0.179458	-0.0675572	-0.19272	0.0856602	0.21871	0.319108	0.459967	0.491396	0.474062	0.649853	0.457727	0.472933	0.361991	0.278112	0.185941	0.265255	0.231755	0.381564	0.167824	0.155196	0.614719	0.499887	0.173869	0.00955271	0.225077	0.149687	0.715403	0.529699	0.814688	0.499005	0.766112	0.441257	0.252036	0.0849621	0.0624146	0.0742546	0.00725661	0.0867565	0.0750759	0.189014	0.322434	0.514596	0.346511	0.413542	0.163867	0.557263	0.587822	0.0130673
Q921Q3	Alg1	Q921Q3	ALG1_MOUSE	Chitobiosyldiphosphodolichol beta-mannosyltransferase	lightyellow	-0.140138	-0.328649	-0.601268	0.38615	0.443569	0.173561	-0.116751	0.00016361	-0.161134	0.0584109	0.20321	0.412305	0.55891	0.499711	0.501061	0.636869	0.458739	0.44411	0.351129	0.258874	0.151973	0.163709	0.20341	0.37084	0.0871551	0.054329	0.365889	0.625075	0.237069	0.01604	0.158299	0.0986941	0.543597	0.684529	0.999548	0.573372	0.83947	0.475304	0.128861	0.0287643	0.0572342	0.0564228	0.00910515	0.0859423	0.098219	0.203945	0.358805	0.595723	0.567149	0.474855	0.177366	0.762132	0.850573	0.183826
P56695;Q3UN10	Wfs1	P56695;Q3UN10	WFS1_MOUSE;Q3UN10_MOUSE	Wolframin;Wolframin ER transmembrane glycoprotein	lightyellow	0.0736552	-0.358639	-0.551823	0.271634	0.356836	0.101336	-0.152875	-0.0633871	-0.193809	0.0633063	0.156162	0.609043	0.287128	0.412737	0.379698	0.604375	0.352244	0.3845	0.27457	0.259065	0.116246	0.165121	-0.0436223	0.136994	-0.114539	-0.230885	0.313421	0.798251	0.193547	0.0314601	0.334447	0.196013	0.724652	0.593509	0.825969	0.49652	0.826188	0.585461	0.0142659	0.306113	0.128407	0.166167	0.0153121	0.20238	0.160288	0.328973	0.358434	0.685833	0.563749	0.879812	0.63296	0.690244	0.415362	0.261213
H3BJN3;H3BKT0	Cux1	H3BJN3;H3BKT0	H3BJN3_MOUSE;H3BKT0_MOUSE	Protein CASP	lightyellow	0.352766	-0.30629	-0.59866	0.454524	0.505836	0.267555	-0.0897816	0.0622117	-0.0572135	0.229649	0.260559	0.733931	0.390366	0.463763	0.491461	0.619183	0.333238	0.332991	0.190502	0.083193	-0.0180692	0.0855802	0.244063	0.353197	0.0756974	0.115057	-0.0789967	0.20165	0.27299	0.0166708	0.0893662	0.0536177	0.342135	0.755153	0.829154	0.842724	0.417957	0.355537	0.00116816	0.153288	0.0819807	0.0623732	0.0121795	0.230064	0.230438	0.504083	0.772691	0.950085	0.766325	0.388208	0.201049	0.792762	0.688905	0.783912
Q8K0T2	Dync2li1	Q8K0T2	DC2L1_MOUSE	Cytoplasmic dynein 2 light intermediate chain 1	lightyellow	0.137454	-0.28431	-0.57282	0.447328	0.495003	0.269546	-0.0547599	0.0861622	-0.0698483	0.228557	0.244929	0.614221	0.410532	0.431348	0.472912	0.622446	0.306151	0.313889	0.179946	0.150626	-0.0751474	-0.00201712	-0.0137519	0.165989	-0.138781	-0.19884	0.205077	0.631805	0.311165	0.0239713	0.0954222	0.060129	0.338372	0.8494	0.764775	0.808504	0.420253	0.386455	0.0131692	0.130733	0.109851	0.075091	0.0115604	0.273224	0.260451	0.528555	0.599037	0.794239	0.994425	0.962002	0.561663	0.628476	0.485113	0.47114
Q9DB90	Smg9	Q9DB90	SMG9_MOUSE	Nonsense-mediated mRNA decay factor SMG9	lightyellow	-0.258635	0.250809	0.460806	-0.391403	-0.440018	-0.236019	0.0479722	-0.0810132	0.0352753	-0.202272	-0.180934	-0.401639	-0.408344	-0.387267	-0.434166	-0.52388	-0.301089	-0.307524	-0.194255	-0.212508	0.141803	0.0737754	0.0667055	-0.103671	0.213092	0.384422	0.0818299	0.359271	0.374668	0.084297	0.152071	0.101854	0.404673	0.867914	0.778515	0.902703	0.477402	0.526243	0.140394	0.133068	0.156961	0.107207	0.0439077	0.281768	0.270932	0.495505	0.454737	0.620916	0.797927	0.81699	0.718531	0.453459	0.160383	0.776332
Q9CQN6	Tmem14c	Q9CQN6	TM14C_MOUSE	Transmembrane protein 14C	lightyellow	0.215103	0.272182	0.527561	-0.362507	-0.405923	-0.170935	0.0813092	0.00427228	0.360616	0.0958763	-0.0848051	-0.608799	-0.321388	-0.499789	-0.467826	-0.621415	-0.413738	-0.424477	-0.302257	-0.13041	-0.201244	-0.27911	-0.453155	-0.472553	-0.308855	-0.482706	-0.528742	0.449073	0.333423	0.0420937	0.188322	0.135684	0.549835	0.777724	0.988192	0.190865	0.739022	0.76839	0.014319	0.248411	0.0571873	0.0788696	0.0117533	0.12736	0.11648	0.279783	0.649584	0.479705	0.320604	0.0904977	0.0753537	0.26872	0.0681716	0.0415232
D3Z090;P07141	Csf1	D3Z090;P07141	D3Z090_MOUSE;CSF1_MOUSE	Colony stimulating factor 1 (macrophage) (Fragment);Macrophage colony-stimulating factor 1	lightyellow	-0.24707	0.401405	0.59468	-0.313254	-0.399804	-0.0994379	0.205486	0.089641	0.198952	-0.0715452	-0.174194	-0.406371	-0.457996	-0.521315	-0.486388	-0.631333	-0.508789	-0.513251	-0.407798	-0.320814	-0.222967	-0.282188	-0.302029	-0.436808	-0.194911	-0.128844	-0.110822	0.382141	0.140654	0.0176692	0.261486	0.142443	0.729639	0.470231	0.755526	0.48486	0.80393	0.542098	0.135198	0.0865392	0.0452043	0.0656893	0.00999484	0.0519329	0.0494599	0.133655	0.24932	0.432117	0.314999	0.280171	0.104768	0.494012	0.653559	0.699881
Q6GQS1	Slc25a23	Q6GQS1	SCMC3_MOUSE	Mitochondrial adenyl nucleotide antiporter SLC25A23	lightyellow	-0.280327	0.431814	0.708152	-0.402136	-0.484898	-0.139865	0.221996	0.0803756	0.318996	-0.0406251	-0.164822	-0.3763	-0.427332	-0.63618	-0.586221	-0.754792	-0.568952	-0.583502	-0.41601	-0.276597	-0.284591	-0.398713	-0.423189	-0.595547	-0.323339	-0.393581	-0.40023	0.318381	0.109411	0.00221027	0.139842	0.0666861	0.62576	0.434192	0.780221	0.252215	0.888022	0.564469	0.170409	0.113694	0.00921239	0.0199391	0.000652788	0.0252397	0.0207131	0.125005	0.325223	0.310659	0.14367	0.11775	0.0174481	0.245332	0.149536	0.141965
P70172	Slc10a2	P70172	NTCP2_MOUSE	Ileal sodium/bile acid cotransporter	lightyellow	-0.259837	0.429474	0.709883	-0.490518	-0.572887	-0.227433	0.170978	0.0141094	0.255791	-0.0667612	-0.196545	-0.550071	-0.68656	-0.687288	-0.666314	-0.794647	-0.637678	-0.621538	-0.497171	-0.368937	-0.202237	-0.228537	-0.481257	-0.596336	-0.236612	-0.184382	0.119438	0.356936	0.111633	0.00212288	0.0629805	0.0239498	0.422626	0.549732	0.961015	0.364826	0.816839	0.490303	0.0321543	0.00355958	0.00350554	0.00534565	0.000173484	0.00898033	0.0117302	0.0587836	0.179832	0.47748	0.420296	0.069166	0.0172486	0.403447	0.51821	0.677609
O09117	Sypl1	O09117	SYPL1_MOUSE	Synaptophysin-like protein 1	lightyellow	-0.373754	0.46582	0.844274	-0.587241	-0.677812	-0.283872	0.1793	-0.0125125	0.307749	-0.086836	-0.213149	-0.5937	-0.633192	-0.771033	-0.754789	-0.912191	-0.656702	-0.642135	-0.448855	-0.283828	-0.205671	-0.295691	-0.437274	-0.660228	-0.227885	-0.269378	-0.18568	0.173631	0.0803956	1.85901e-05	0.0196544	0.00426217	0.311954	0.53007	0.965425	0.270556	0.762981	0.453336	0.0179217	0.00968904	0.000395109	0.000652849	9.49288e-08	0.00640638	0.00831643	0.0941149	0.312033	0.469819	0.291048	0.104341	0.00599988	0.421673	0.338688	0.5152
Q8R216	Sirt4	Q8R216	SIR4_MOUSE	NAD-dependent protein lipoamidase sirtuin-4, mitochondrial	lightyellow	-0.310915	0.542194	0.879525	-0.5099	-0.609546	-0.198191	0.25834	0.0690182	0.209852	-0.178621	-0.304639	-0.54674	-0.633883	-0.723628	-0.698886	-0.911038	-0.652686	-0.666262	-0.491699	-0.384547	-0.206865	-0.318482	-0.347151	-0.5765	-0.190616	-0.131384	-0.182745	0.265317	0.0354132	1.95012e-06	0.0513091	0.0141563	0.486579	0.359843	0.810744	0.460568	0.531663	0.27576	0.0335042	0.00957712	0.00152223	0.00272773	1.08107e-07	0.006895	0.00535101	0.0622206	0.160231	0.467168	0.253037	0.209588	0.0228087	0.503821	0.647116	0.522017
Q8R1F5	Hyi	Q8R1F5	HYI_MOUSE	Putative hydroxypyruvate isomerase	lightyellow	-0.51995	0.479326	0.760599	-0.483446	-0.593102	-0.204419	0.228925	0.059703	0.322776	-0.0577401	-0.181011	-0.554637	-0.621904	-0.738888	-0.693074	-0.847098	-0.675726	-0.66912	-0.509783	-0.367926	-0.289296	-0.329378	-0.450515	-0.622645	-0.252153	-0.204409	-0.0463156	0.0459054	0.0705074	0.00054845	0.0676675	0.018077	0.472605	0.41948	0.83596	0.246219	0.841293	0.526063	0.0303684	0.0116614	0.00102324	0.0030983	1.5922e-05	0.00444475	0.00506345	0.0513745	0.18115	0.302259	0.235949	0.0927069	0.0115233	0.371998	0.472628	0.872442
A0A0R4J135	Selenbp2	A0A0R4J135	A0A0R4J135_MOUSE	Methanethiol oxidase	lightyellow	-0.203235	0.565338	0.802549	-0.376394	-0.477396	-0.0837897	0.322142	0.163911	0.210193	-0.151152	-0.322164	-0.503485	-0.614014	-0.658467	-0.59744	-0.832236	-0.655472	-0.683317	-0.566456	-0.46422	-0.312718	-0.384694	-0.484926	-0.585215	-0.329471	-0.232923	-0.0432938	0.475247	0.0264694	0.000127949	0.17029	0.0718655	0.771099	0.247219	0.566664	0.459818	0.597743	0.247184	0.0549863	0.0132119	0.00620038	0.0169721	3.45988e-05	0.00655306	0.00380858	0.0260844	0.0816265	0.262361	0.160053	0.0666671	0.0202229	0.235806	0.411102	0.880711
Q3UV17	Krt76	Q3UV17	K22O_MOUSE	Keratin, type II cytoskeletal 2 oral	lightyellow	-0.364185	0.461403	0.817208	-0.580274	-0.68616	-0.271982	0.173843	-0.000515	0.425846	0.0797919	-0.112086	-0.516824	-0.718369	-0.844133	-0.801954	-0.93326	-0.759975	-0.729131	-0.548218	-0.361479	-0.317686	-0.340955	-0.500303	-0.743519	-0.264856	-0.293522	-0.164785	0.186083	0.0838255	6.94945e-05	0.0216605	0.00358957	0.333797	0.542929	0.998577	0.115138	0.781783	0.6966	0.0475405	0.00173341	1.8733e-05	0.00013099	5.53077e-09	0.000558959	0.00132379	0.0329003	0.189702	0.254312	0.218565	0.0568775	0.00090127	0.347272	0.294824	0.564559
O88520	Shoc2	O88520	SHOC2_MOUSE	Leucine-rich repeat protein SHOC-2	lightyellow	-0.26702	0.51251	0.81023	-0.480533	-0.59508	-0.182622	0.235832	0.0806738	0.406649	0.0607601	-0.145359	-0.578808	-0.691382	-0.796522	-0.722344	-0.911638	-0.753468	-0.747057	-0.597359	-0.443729	-0.381449	-0.393373	-0.503183	-0.693062	-0.289932	-0.252722	-0.0780458	0.343151	0.0498642	9.36583e-05	0.0696667	0.0175669	0.522304	0.405061	0.779423	0.134896	0.833091	0.612064	0.0221013	0.00321329	0.000161622	0.00157176	1.01062e-07	0.000678706	0.000816242	0.0169923	0.0985534	0.164007	0.149777	0.0551638	0.00309908	0.301133	0.370871	0.786461
Q8BZB2	Ppcdc	Q8BZB2	COAC_MOUSE	Phosphopantothenoylcysteine decarboxylase	lightyellow	-0.276246	0.532452	0.878124	-0.537398	-0.650959	-0.214689	0.235295	0.0611541	0.365575	-0.016703	-0.186179	-0.543053	-0.721407	-0.818972	-0.773137	-0.961221	-0.758323	-0.749531	-0.576203	-0.436034	-0.309771	-0.359376	-0.41246	-0.662917	-0.214377	-0.161789	-0.265983	0.32587	0.0397676	2.16682e-06	0.037511	0.00711376	0.449974	0.406172	0.832022	0.184241	0.953855	0.514044	0.0350466	0.00160875	6.42873e-05	0.000368927	1.07852e-11	0.000587588	0.000760712	0.0229009	0.105478	0.267204	0.192544	0.128697	0.00570357	0.450654	0.571787	0.345122
A0A0X1KG63;Q8BHH1	Aqp11	A0A0X1KG63;Q8BHH1	A0A0X1KG63_MOUSE;AQP11_MOUSE	Aquaporin 11 (Fragment);Aquaporin-11	lightyellow	-0.291915	0.512559	0.780417	-0.444292	-0.556831	-0.150309	0.261091	0.107719	0.33927	0.0352686	-0.188836	-0.460969	-0.717001	-0.769244	-0.698903	-0.869546	-0.756136	-0.754135	-0.618225	-0.464853	-0.406635	-0.417164	-0.531821	-0.715157	-0.363227	-0.325401	-0.0908257	0.297639	0.0498379	0.000289008	0.0980588	0.0295369	0.59982	0.354508	0.707956	0.221045	0.902721	0.507913	0.0841681	0.00179202	0.000418559	0.00272673	3.99832e-06	0.000627312	0.00066556	0.0123662	0.0811382	0.134911	0.123819	0.0400621	0.0018735	0.187359	0.242104	0.752383
Q9D7V1	Sh2d4a	Q9D7V1	SH24A_MOUSE	SH2 domain-containing protein 4A	lightyellow	-0.47177	0.431388	0.768333	-0.584427	-0.705678	-0.2895	0.148383	-0.0171812	0.50265	0.135811	-0.0111132	-0.510354	-0.779998	-0.878127	-0.832569	-0.917385	-0.807633	-0.756779	-0.580533	-0.396839	-0.352995	-0.328591	-0.463142	-0.726361	-0.215098	-0.174875	-0.18538	0.075929	0.109813	0.000430932	0.0204473	0.00234005	0.301898	0.604571	0.952535	0.0554782	0.635936	0.96929	0.0510556	0.000293183	2.16646e-06	3.4037e-05	5.13758e-08	0.000104271	0.000615415	0.0215832	0.145795	0.20133	0.237159	0.0824638	0.0014209	0.449085	0.540487	0.515895
B7ZMP1	Xpnpep3	B7ZMP1	XPP3_MOUSE	Xaa-Pro aminopeptidase 3	lightyellow	-0.407288	0.593694	0.799516	-0.317526	-0.435448	-0.00330597	0.387992	0.235887	0.258357	-0.066882	-0.242505	-0.187302	-0.591939	-0.702834	-0.613126	-0.808295	-0.737655	-0.762626	-0.630168	-0.518124	-0.421483	-0.511884	-0.526549	-0.701953	-0.419421	-0.325904	-0.107654	0.134205	0.0179232	0.000144083	0.25457	0.106019	0.990863	0.156097	0.404946	0.359812	0.816513	0.391369	0.511449	0.0183823	0.0024967	0.0133956	0.000101474	0.00105785	0.000515383	0.0101902	0.0468554	0.119449	0.0502083	0.0425868	0.00254686	0.121522	0.24132	0.708126
A2A513;P02535	Krt10	A2A513;P02535	A2A513_MOUSE;K1C10_MOUSE	Keratin, type I cytoskeletal 10;Keratin, type I cytoskeletal 10	lightyellow	-0.254025	0.452741	0.715883	-0.46182	-0.582518	-0.177007	0.202694	0.0675355	0.480734	0.19986	-0.0491829	-0.367848	-0.757913	-0.812264	-0.738653	-0.858893	-0.804998	-0.771558	-0.641847	-0.468217	-0.453823	-0.395768	-0.497759	-0.716779	-0.303062	-0.255571	-0.241905	0.368298	0.0908415	0.00184104	0.0834976	0.0209986	0.535458	0.476457	0.814747	0.0695279	0.482816	0.864607	0.181252	0.000594883	8.59861e-05	0.00102976	7.98445e-06	0.000116041	0.000388439	0.00835811	0.078575	0.0899442	0.147017	0.0584224	0.00180164	0.278419	0.365257	0.392591
Q6NXH9	Krt73	Q6NXH9	K2C73_MOUSE	Keratin, type II cytoskeletal 73	lightyellow	-0.284218	0.461372	0.758631	-0.517641	-0.637717	-0.225502	0.182924	0.0362712	0.505662	0.194219	-0.0465891	-0.518637	-0.769965	-0.852813	-0.779671	-0.912457	-0.815205	-0.779995	-0.635191	-0.449972	-0.427654	-0.377916	-0.537544	-0.747863	-0.293191	-0.267911	-0.107693	0.31133	0.0838502	0.000582163	0.0471094	0.00897436	0.426717	0.5216	0.899968	0.0537181	0.495587	0.871695	0.0465872	0.000408985	1.14999e-05	0.000296474	9.20901e-08	7.58236e-05	0.000293214	0.00936806	0.0931655	0.113382	0.168384	0.037446	0.000797806	0.295402	0.341461	0.708023
Q9CQ86	Mien1	Q9CQ86	MIEN1_MOUSE	Migration and invasion enhancer 1	lightyellow	-0.351688	0.611875	0.868712	-0.409332	-0.535682	-0.0959579	0.342962	0.178755	0.295885	-0.071595	-0.265437	-0.580115	-0.703958	-0.77003	-0.681894	-0.913921	-0.774488	-0.786877	-0.656983	-0.523738	-0.430395	-0.471624	-0.564334	-0.718957	-0.387623	-0.296925	0.0667536	0.20316	0.0136579	4.23197e-06	0.13201	0.0382833	0.738807	0.215632	0.531347	0.290711	0.803796	0.346164	0.021708	0.00243386	0.00040812	0.00392199	7.77767e-08	0.000352863	0.000230546	0.00637322	0.0439786	0.110755	0.0760361	0.0268185	0.0017087	0.156537	0.288911	0.81686
A2AHR2	Acbd4	A2AHR2	A2AHR2_MOUSE	Acyl-Coenzyme A binding domain containing 4	lightyellow	-0.294362	0.54117	0.878681	-0.53245	-0.651148	-0.204395	0.25209	0.0776549	0.422302	0.040546	-0.169312	-0.545251	-0.734972	-0.853909	-0.788835	-0.972278	-0.803448	-0.790936	-0.619151	-0.438154	-0.396373	-0.434534	-0.545023	-0.764424	-0.341426	-0.331458	-0.238274	0.293357	0.0358539	2.07831e-06	0.0397686	0.00708955	0.472658	0.372123	0.787509	0.118631	0.888239	0.553706	0.0341211	0.00113645	1.07836e-05	0.000214889	1.50505e-13	0.000123467	0.00019907	0.0121857	0.103539	0.146327	0.106866	0.0342164	0.000487445	0.217874	0.232766	0.400024
A0A1B0GR84;Q9D938	Tmem160	A0A1B0GR84;Q9D938	A0A1B0GR84_MOUSE;TM160_MOUSE	Transmembrane protein 160	lightyellow	-0.391672	0.466382	0.823665	-0.612767	-0.734137	-0.296618	0.166471	-0.0105585	0.491921	0.116617	-0.0624875	-0.536886	-0.847318	-0.910828	-0.866482	-0.972581	-0.843227	-0.795453	-0.620775	-0.431707	-0.362483	-0.333873	-0.498704	-0.755211	-0.236396	-0.187888	-0.198821	0.151756	0.0799658	5.20017e-05	0.0134704	0.00116184	0.289442	0.560506	0.970822	0.0620786	0.684875	0.828407	0.0377404	1.57287e-05	1.10672e-07	4.91418e-06	1.30147e-13	1.96707e-05	0.0001683	0.0118744	0.109512	0.188354	0.229104	0.0578446	0.000644757	0.403894	0.510095	0.485156
Q80SW1	Ahcyl1	Q80SW1	SAHH2_MOUSE	S-adenosylhomocysteine hydrolase-like protein 1	lightyellow	-0.282231	0.607897	0.851936	-0.371842	-0.496619	-0.0483708	0.380323	0.226004	0.312295	-0.0758233	-0.277969	-0.481977	-0.71697	-0.757829	-0.670473	-0.878407	-0.79142	-0.797282	-0.680737	-0.50318	-0.505277	-0.544501	-0.671369	-0.768486	-0.52984	-0.468307	-0.280354	0.31492	0.0145175	1.21011e-05	0.176076	0.059124	0.866825	0.165395	0.425652	0.263053	0.792424	0.322698	0.0686706	0.00179335	0.00059638	0.00493154	2.12148e-06	0.000195571	0.000157015	0.00401613	0.0551655	0.0539407	0.0344349	0.00484569	0.000428839	0.0409977	0.0785066	0.318333
D3Z456;F6W7C7;Q99N95	Mrpl3	D3Z456;F6W7C7;Q99N95	D3Z456_MOUSE;F6W7C7_MOUSE;RM03_MOUSE	Large ribosomal subunit protein uL3m	lightyellow	-0.349051	0.622362	0.87149	-0.357263	-0.484092	-0.0220149	0.398712	0.23918	0.322067	-0.0653138	-0.253264	-0.278362	-0.644697	-0.760034	-0.664175	-0.888016	-0.78207	-0.801359	-0.658918	-0.526288	-0.486984	-0.5534	-0.527455	-0.723845	-0.427428	-0.347876	-0.368466	0.20688	0.0115759	3.49641e-06	0.195427	0.0672296	0.939201	0.143672	0.398162	0.247337	0.820753	0.369801	0.321975	0.00795219	0.000557959	0.0055689	9.93552e-07	0.000272999	0.000134089	0.00614849	0.0427148	0.0652935	0.0308448	0.042145	0.00151396	0.113601	0.208552	0.180445
Q8K0E3	Slc5a11	Q8K0E3	SC5AB_MOUSE	Sodium/myo-inositol cotransporter 2	lightyellow	-0.266281	0.636778	0.923064	-0.422903	-0.547321	-0.0867896	0.366119	0.195027	0.280253	-0.120391	-0.302383	-0.52804	-0.710751	-0.779518	-0.700012	-0.95256	-0.777675	-0.803711	-0.656194	-0.536711	-0.410139	-0.485383	-0.499695	-0.686852	-0.360442	-0.255973	-0.217028	0.344555	0.00911916	2.4759e-08	0.118034	0.0332661	0.763105	0.183523	0.493749	0.318517	0.675157	0.27957	0.0418616	0.00208011	0.000298028	0.00266017	1.20431e-10	0.000317239	0.000122177	0.00646669	0.0378189	0.13115	0.0663603	0.0572436	0.00353787	0.191101	0.36447	0.444893
Q80W21	Gstm7	Q80W21	GSTM7_MOUSE	Glutathione S-transferase Mu 7	lightyellow	-0.364304	0.540019	0.841062	-0.488374	-0.619853	-0.166085	0.274664	0.11223	0.423554	0.0576603	-0.140259	-0.466469	-0.731882	-0.840333	-0.771765	-0.942383	-0.81147	-0.805238	-0.636805	-0.476116	-0.409902	-0.435683	-0.460116	-0.699527	-0.288545	-0.208382	-0.368041	0.185924	0.0363537	2.20745e-05	0.0643768	0.0120505	0.561434	0.328799	0.696226	0.117389	0.841509	0.624774	0.0798998	0.0012327	2.29378e-05	0.000385839	1.10738e-09	8.89146e-05	0.000114925	0.00911506	0.0727763	0.131403	0.105802	0.0848438	0.00268915	0.30359	0.463811	0.181
A3KG93;G8JL40;Q6ZQ88	Kdm1a	A3KG93;G8JL40;Q6ZQ88	A3KG93_MOUSE;G8JL40_MOUSE;KDM1A_MOUSE	Lysine-specific histone demethylase;Lysine (K)-specific demethylase 1A (Fragment);Lysine-specific histone demethylase 1A	lightyellow	-0.337284	0.513652	0.85223	-0.560316	-0.678701	-0.237734	0.221656	0.0483928	0.476929	0.0816201	-0.118445	-0.548105	-0.767312	-0.886332	-0.820396	-0.978334	-0.828767	-0.807993	-0.632726	-0.444502	-0.406748	-0.423143	-0.575883	-0.790926	-0.349303	-0.344804	-0.20616	0.22399	0.0492417	1.18967e-05	0.0282501	0.00418622	0.401134	0.43492	0.866765	0.0721972	0.776893	0.680162	0.0329461	0.000445141	1.14156e-06	6.03266e-05	5.32622e-15	4.0934e-05	0.000102741	0.00976492	0.097875	0.134788	0.117796	0.0230007	0.000199146	0.206523	0.212962	0.468733
P97355	Sms	P97355	SPSY_MOUSE	Spermine synthase	lightyellow	-0.351173	0.508168	0.837924	-0.550089	-0.671142	-0.227604	0.229597	0.0592808	0.487381	0.0997496	-0.112613	-0.54303	-0.786377	-0.888286	-0.821102	-0.959072	-0.84446	-0.811839	-0.647364	-0.42866	-0.446161	-0.447296	-0.649043	-0.834264	-0.416074	-0.426026	-0.229319	0.203882	0.052284	2.59942e-05	0.0321472	0.00486732	0.422265	0.418066	0.837107	0.0650305	0.72882	0.695232	0.0350563	0.000234694	9.71415e-07	5.8441e-05	2.08029e-11	1.84036e-05	8.7545e-05	0.0075863	0.112413	0.0964299	0.0954497	0.0073627	3.12923e-05	0.124938	0.114962	0.418651
P00397	Mtco1	P00397	COX1_MOUSE	Cytochrome c oxidase subunit 1	lightyellow	-0.298235	0.610221	0.920481	-0.473915	-0.598488	-0.134099	0.32911	0.153752	0.338077	-0.0567043	-0.254837	-0.536043	-0.74126	-0.825581	-0.750458	-0.975693	-0.806251	-0.81565	-0.657624	-0.509865	-0.414661	-0.471799	-0.535489	-0.737612	-0.363415	-0.294459	-0.211447	0.286652	0.0140105	3.47938e-08	0.0743613	0.0167131	0.64025	0.23636	0.591357	0.222811	0.844109	0.3667	0.0381198	0.000959215	4.75843e-05	0.000740732	2.58884e-14	0.000110314	7.4379e-05	0.00629806	0.0513287	0.1264	0.0759069	0.0383708	0.00105909	0.187108	0.293188	0.457061
Q8C3K6;Q9QXI6	Slc5a1	Q8C3K6;Q9QXI6	SC5A1_MOUSE;Q9QXI6_MOUSE	Sodium/glucose cotransporter 1	lightyellow	-0.389747	0.55828	0.879514	-0.525195	-0.651183	-0.191333	0.276913	0.0999374	0.41972	0.0245584	-0.169157	-0.514049	-0.771569	-0.87312	-0.803497	-0.977664	-0.835678	-0.825793	-0.65522	-0.481852	-0.415489	-0.445645	-0.56043	-0.775381	-0.354516	-0.304628	-0.209648	0.154018	0.0289969	1.95183e-06	0.0432534	0.00708501	0.502179	0.324641	0.728326	0.12122	0.93219	0.554076	0.0490261	0.000388303	3.11806e-06	0.000123226	8.12446e-15	2.91469e-05	4.71138e-05	0.00658349	0.0687565	0.125542	0.0968784	0.0282088	0.00034257	0.199214	0.275778	0.461018
Q99P65	Slc29a3	Q99P65	S29A3_MOUSE	Equilibrative nucleoside transporter 3	lightyellow	-0.305655	0.568126	0.886169	-0.514529	-0.642593	-0.184397	0.278033	0.10357	0.428555	0.0314134	-0.178617	-0.56275	-0.780942	-0.866637	-0.79049	-0.98468	-0.837054	-0.827099	-0.667176	-0.496188	-0.43838	-0.454963	-0.555926	-0.763575	-0.353312	-0.293369	-0.196851	0.274054	0.025517	1.15688e-06	0.0487669	0.00825033	0.518175	0.32258	0.718797	0.112514	0.913317	0.531672	0.0273766	0.000283839	4.86388e-06	0.000202347	3.61327e-17	2.71803e-05	4.431e-05	0.00525771	0.0593907	0.103334	0.0890048	0.029878	0.000500477	0.200888	0.29509	0.489609
Q9CQL4;V9GXI7	Mrpl20	Q9CQL4;V9GXI7	RM20_MOUSE;V9GXI7_MOUSE	Large ribosomal subunit protein bL20m;Mitochondrial ribosomal protein L20	lightyellow	-0.277881	0.51969	0.845781	-0.53911	-0.664524	-0.216212	0.228983	0.0645044	0.504488	0.13423	-0.0928396	-0.537592	-0.792704	-0.893562	-0.817091	-0.975348	-0.855235	-0.82941	-0.666163	-0.472627	-0.447075	-0.440643	-0.580565	-0.797027	-0.349939	-0.321323	-0.208866	0.322858	0.0460397	1.7123e-05	0.036752	0.00553202	0.446663	0.419357	0.822944	0.054399	0.639921	0.747048	0.0374244	0.000186515	6.16536e-07	6.98497e-05	3.13402e-14	9.9682e-06	3.96927e-05	0.00536117	0.0752998	0.0956405	0.101293	0.0215737	0.000158547	0.205622	0.248514	0.462742
D3YXS8;Q9CZR3	Tomm40l	D3YXS8;Q9CZR3	D3YXS8_MOUSE;TM40L_MOUSE	Translocase of outer mitochondrial membrane 40-like;Mitochondrial import receptor subunit TOM40B	lightyellow	-0.279629	0.567151	0.882825	-0.508897	-0.638236	-0.177243	0.276007	0.109358	0.447951	0.0637374	-0.15849	-0.547624	-0.778202	-0.873936	-0.794933	-0.987859	-0.848758	-0.838888	-0.678421	-0.50538	-0.449339	-0.465934	-0.556906	-0.772166	-0.356878	-0.30554	-0.24078	0.319657	0.025847	1.51189e-06	0.051872	0.00889514	0.534902	0.326312	0.703686	0.0948878	0.82502	0.579789	0.0331421	0.000311642	2.94221e-06	0.000171628	1.04299e-18	1.45101e-05	2.47323e-05	0.00421002	0.0538813	0.0937027	0.0803078	0.0295088	0.000380823	0.195956	0.274247	0.394887
Q9JL35	Hmgn5	Q9JL35	HMGN5_MOUSE	High mobility group nucleosome-binding domain-containing protein 5	lightyellow	-0.244171	0.641914	0.921635	-0.428847	-0.560378	-0.0903462	0.361295	0.193924	0.331682	-0.0544895	-0.270307	-0.543061	-0.762539	-0.815047	-0.723914	-0.972999	-0.825395	-0.84135	-0.704245	-0.572838	-0.458279	-0.496522	-0.542303	-0.725969	-0.375106	-0.260097	-0.139791	0.38799	0.00834844	2.99377e-08	0.112234	0.0282278	0.753655	0.189949	0.496257	0.232425	0.850136	0.336939	0.0350431	0.000516772	7.63423e-05	0.00151134	1.06158e-13	4.79975e-05	2.17412e-05	0.00241796	0.0239654	0.0863117	0.0591836	0.0353665	0.00143508	0.171915	0.356431	0.625944
H3BLB7;P47879	Igfbp4	H3BLB7;P47879	H3BLB7_MOUSE;IBP4_MOUSE	Insulin-like growth factor binding protein 4;Insulin-like growth factor-binding protein 4	lightyellow	-0.305361	0.571858	0.890116	-0.515158	-0.646135	-0.179071	0.28411	0.112762	0.4329	0.044877	-0.171401	-0.547099	-0.806993	-0.879827	-0.804321	-0.990801	-0.857057	-0.845048	-0.686059	-0.510638	-0.448277	-0.458779	-0.561505	-0.773105	-0.356598	-0.287801	-0.246208	0.274547	0.0242823	8.32336e-07	0.0484286	0.00775326	0.530605	0.311526	0.694846	0.10839	0.876378	0.548726	0.0333569	0.000107036	1.90602e-06	0.000119237	1.2355e-20	8.93351e-06	1.78234e-05	0.00359718	0.0508979	0.094608	0.0859103	0.0278208	0.000369314	0.196339	0.304914	0.383875
Q91WN3	Slc7a13	Q91WN3	S7A13_MOUSE	Solute carrier family 7 member 13	lightyellow	-0.296706	0.59417	0.89274	-0.481071	-0.61168	-0.144743	0.313209	0.143985	0.418167	0.0242564	-0.198991	-0.524963	-0.776481	-0.861026	-0.774752	-0.984073	-0.848972	-0.848671	-0.695992	-0.531653	-0.468106	-0.487061	-0.578403	-0.77165	-0.388145	-0.317914	-0.215669	0.28929	0.0178001	6.63038e-07	0.0692948	0.013699	0.613594	0.26156	0.615478	0.122794	0.933022	0.484772	0.0433681	0.000330227	6.99063e-06	0.000349798	6.4333e-17	1.43363e-05	1.45815e-05	0.00290762	0.040141	0.0786587	0.0652425	0.0222242	0.000387283	0.155915	0.253947	0.447843
Q9CR23	Tmem9	Q9CR23	TMEM9_MOUSE	Proton-transporting V-type ATPase complex assembly regulator TMEM9	lightyellow	-0.198421	0.50717	0.813815	-0.519159	-0.646009	-0.203459	0.222285	0.072928	0.549027	0.20164	-0.0583863	-0.528923	-0.828638	-0.903556	-0.813838	-0.967652	-0.883536	-0.856205	-0.708391	-0.508882	-0.503317	-0.460705	-0.618911	-0.817057	-0.38625	-0.355517	-0.224655	0.48606	0.0528516	8.04962e-05	0.0463154	0.00777051	0.474748	0.433575	0.800207	0.0325729	0.478817	0.839536	0.0414364	4.11884e-05	2.39322e-07	8.04151e-05	1.11618e-12	1.42947e-06	9.40496e-06	0.00219806	0.0518809	0.0550849	0.0843771	0.0122323	6.99546e-05	0.158179	0.197829	0.428517
Q8VBZ3	Clptm1	Q8VBZ3	CLPT1_MOUSE	Putative lipid scramblase CLPTM1	lightyellow	-0.354289	0.520349	0.833756	-0.539067	-0.674343	-0.217563	0.231698	0.0707254	0.525717	0.162442	-0.0645896	-0.555217	-0.840668	-0.919098	-0.837945	-0.977457	-0.893089	-0.858772	-0.701492	-0.500029	-0.480449	-0.44615	-0.602986	-0.818485	-0.358735	-0.304643	-0.164794	0.199529	0.0456995	3.20938e-05	0.0367711	0.00456908	0.443734	0.41366	0.806139	0.0429951	0.570209	0.822713	0.0301469	2.25376e-05	4.15084e-08	2.59669e-05	9.23246e-15	6.42933e-07	8.0441e-06	0.0025734	0.0570423	0.0697252	0.0964397	0.0156344	6.56919e-05	0.193416	0.275753	0.564535
Q91VC9	Ghitm	Q91VC9	GHITM_MOUSE	Growth hormone-inducible transmembrane protein	lightyellow	-0.220914	0.6197	0.881005	-0.417028	-0.554403	-0.0839164	0.351392	0.198346	0.425168	0.0496634	-0.205673	-0.525756	-0.791721	-0.843847	-0.736548	-0.963145	-0.870513	-0.87097	-0.747926	-0.579637	-0.549162	-0.538276	-0.634008	-0.788169	-0.451215	-0.36077	-0.197016	0.436513	0.0120799	1.74171e-06	0.123958	0.0304584	0.77076	0.203574	0.486227	0.115801	0.863296	0.469813	0.042976	0.000193414	1.90248e-05	0.00108973	5.76165e-12	3.74157e-06	3.62524e-06	0.000796367	0.0218511	0.0325188	0.0371203	0.00955691	0.00022011	0.0921175	0.190658	0.489236
Q8K4R4	Pitpnc1	Q8K4R4	PITC1_MOUSE	Cytoplasmic phosphatidylinositol transfer protein 1	lightyellow	-0.306657	0.492648	0.75342	-0.472397	-0.603496	-0.166524	0.243446	0.107618	0.606017	0.245411	-0.00762045	-0.484289	-0.816912	-0.905191	-0.79667	-0.913703	-0.912028	-0.873498	-0.743083	-0.505584	-0.593196	-0.528128	-0.780433	-0.903408	-0.534124	-0.528428	-0.180054	0.272377	0.0616145	0.000679667	0.0754681	0.0155155	0.56038	0.389458	0.70822	0.0149377	0.385482	0.978939	0.0670965	7.03991e-05	2.02564e-07	0.000160718	7.97835e-08	9.66977e-08	3.03553e-06	0.000912223	0.0537633	0.0180526	0.0418188	0.000288848	2.4293e-07	0.0389941	0.0416741	0.528302
P51906	Slc1a1	P51906	EAA3_MOUSE	Excitatory amino acid transporter 3	lightyellow	-0.350199	0.632665	0.887667	-0.411454	-0.553772	-0.070906	0.374012	0.2086	0.40802	0.0227934	-0.198471	-0.384155	-0.792938	-0.854343	-0.74478	-0.957413	-0.886213	-0.890375	-0.754234	-0.609661	-0.545245	-0.550616	-0.584007	-0.788037	-0.425524	-0.294237	-0.163058	0.205255	0.00977497	1.02281e-06	0.129757	0.0307011	0.805652	0.173303	0.463329	0.133416	0.937055	0.485947	0.160706	0.000184906	1.05108e-05	0.000870172	3.35738e-11	1.1527e-06	8.14085e-07	0.000663617	0.0141314	0.0341236	0.031937	0.0205676	0.000221162	0.115452	0.293576	0.568719
Q5F285	Tmem256	Q5F285	TM256_MOUSE	Transmembrane protein 256	lightyellow	-0.421187	0.618752	0.86647	-0.405181	-0.554457	-0.0665694	0.370154	0.213973	0.433582	0.0617442	-0.154232	-0.357653	-0.789224	-0.864196	-0.755594	-0.943952	-0.90012	-0.896338	-0.757008	-0.601924	-0.559079	-0.555876	-0.571753	-0.791335	-0.416394	-0.284861	-0.24747	0.119745	0.0122632	4.91824e-06	0.136492	0.0304374	0.817358	0.178252	0.451535	0.107752	0.830422	0.590182	0.194892	0.000211886	5.70891e-06	0.000637486	8.13253e-10	3.35904e-07	4.79631e-07	0.000611232	0.0158842	0.0287021	0.0298969	0.0243162	0.000196181	0.12461	0.310173	0.381338
Q63844	Mapk3	Q63844	MK03_MOUSE	Mitogen-activated protein kinase 3	magenta	0.117965	-0.73141	-0.908624	0.264111	0.424652	-0.0822758	-0.490578	-0.360019	-0.375412	-0.011382	0.278924	0.443847	0.810804	0.804948	0.657556	0.948548	0.923437	0.95416	0.872654	0.741128	0.685621	0.670839	0.64285	0.764442	0.537669	0.334363	0.295631	0.681399	0.00124794	1.40977e-07	0.348697	0.116308	0.775141	0.0629415	0.191673	0.171528	0.968547	0.320946	0.0984499	9.14364e-05	0.000116274	0.00630609	3.08215e-10	2.35436e-08	8.05138e-11	3.22236e-06	0.000962683	0.00363034	0.00489635	0.00821346	0.000487166	0.0373901	0.228365	0.291151
Q99K41	Emilin1	Q99K41	EMIL1_MOUSE	EMILIN-1	magenta	0.0651217	-0.809949	-0.847815	0.0051375	0.169874	-0.320978	-0.656176	-0.565053	-0.266099	0.068116	0.38067	0.303103	0.659979	0.647835	0.444836	0.800862	0.865871	0.937968	0.920348	0.811315	0.847627	0.850995	0.764464	0.756142	0.766912	0.540833	0.275844	0.821273	9.47596e-05	1.52983e-05	0.985801	0.552363	0.249061	0.0064688	0.0265681	0.344902	0.813179	0.164966	0.27835	0.00602789	0.00752298	0.0975836	0.000136729	5.11694e-06	2.50261e-09	3.53957e-08	8.94993e-05	1.54598e-05	1.27763e-05	0.00048684	0.000627197	0.000450813	0.0359998	0.326613
O35286	Dhx15	O35286	DHX15_MOUSE	ATP-dependent RNA helicase DHX15	magenta	0.240543	-0.806742	-0.9159	0.146818	0.311444	-0.197392	-0.604795	-0.465438	-0.177666	0.1675	0.428715	0.323821	0.778594	0.705135	0.550241	0.877141	0.875646	0.934782	0.882747	0.806973	0.688305	0.700705	0.603865	0.702514	0.567664	0.272588	0.105965	0.395369	0.000108135	6.1538e-08	0.608445	0.264449	0.488384	0.0152157	0.0806883	0.533906	0.558038	0.112361	0.244576	0.000307537	0.00236936	0.0320862	2.33094e-06	2.6009e-06	4.31396e-09	1.52118e-06	0.000107122	0.00343104	0.00261927	0.01543	0.00251484	0.025673	0.332664	0.712532
Q8BZQ7	Anapc2	Q8BZQ7	ANC2_MOUSE	Anaphase-promoting complex subunit 2	magenta	0.158586	-0.763508	-0.914796	0.208115	0.360826	-0.136452	-0.547369	-0.41358	-0.293857	0.0728509	0.363582	0.458445	0.745229	0.75358	0.594675	0.91014	0.884415	0.933657	0.862044	0.72062	0.708305	0.732611	0.763565	0.813906	0.679104	0.519646	0.154536	0.579556	0.000501525	7.01844e-08	0.4644	0.190582	0.634324	0.0332461	0.127525	0.294237	0.800414	0.186886	0.0861786	0.00085932	0.000676489	0.0176705	1.19455e-07	1.33283e-06	5.18736e-09	6.55496e-06	0.00164032	0.00220241	0.00120942	0.000500633	8.01826e-05	0.00415211	0.0460628	0.589436
Q8BJ71	Nup93	Q8BJ71	NUP93_MOUSE	Nuclear pore complex protein Nup93	magenta	0.057128	-0.795795	-0.923578	0.144049	0.306753	-0.203149	-0.58566	-0.464642	-0.253028	0.0932994	0.382873	0.358689	0.723199	0.708277	0.548096	0.89751	0.867335	0.931372	0.869182	0.782496	0.69729	0.72484	0.572483	0.681323	0.548705	0.294956	0.368866	0.842957	0.00016614	2.30999e-08	0.615319	0.272216	0.47544	0.020097	0.0813007	0.370267	0.745831	0.162265	0.19348	0.00153866	0.00220389	0.03295	4.30299e-07	4.64289e-06	7.45475e-09	4.09905e-06	0.000268996	0.00282584	0.0014766	0.0240798	0.00396824	0.0327028	0.292324	0.179924
A0A0R4J170;Q3TKT4	Smarca4	A0A0R4J170;Q3TKT4	A0A0R4J170_MOUSE;SMCA4_MOUSE	SWI/SNF related, matrix associated, actin dependent regulator of chromatin, subfamily a, member 4;Transcription activator BRG1	magenta	0.206725	-0.813963	-0.915442	0.129264	0.292156	-0.205947	-0.602909	-0.466808	-0.170116	0.181153	0.432405	0.378142	0.724196	0.678847	0.518154	0.872902	0.842911	0.913407	0.860905	0.807788	0.661129	0.690899	0.563157	0.657921	0.527212	0.222352	0.0152951	0.467479	7.9988e-05	6.50033e-08	0.652491	0.297215	0.469205	0.0156524	0.0796418	0.551786	0.525732	0.108854	0.168102	0.0015007	0.00417382	0.0468398	3.16654e-06	2.00077e-05	8.2569e-08	7.04387e-06	0.00010361	0.00589927	0.00324672	0.0272324	0.00626354	0.042263	0.433431	0.957742
E9QAT0;P35922;Q6AXB7	Fmr1	E9QAT0;P35922;Q6AXB7	E9QAT0_MOUSE;FMR1_MOUSE;Q6AXB7_MOUSE	Fragile X messenger ribonucleoprotein 1;Fragile X messenger ribonucleoprotein 1;Fragile X mental retardation syndrome 1 homolog	magenta	0.225061	-0.780841	-0.903922	0.14377	0.297077	-0.202401	-0.591512	-0.462323	-0.24567	0.110346	0.378485	0.263013	0.619494	0.699419	0.537619	0.872477	0.834785	0.912056	0.822622	0.728301	0.671499	0.754133	0.627369	0.731593	0.618032	0.435903	0.307231	0.427654	0.000284829	2.30628e-07	0.616014	0.288648	0.477113	0.0184953	0.0831034	0.384959	0.701118	0.167674	0.350804	0.0121195	0.00269559	0.0374123	3.26278e-06	3.04867e-05	9.6392e-08	5.4545e-05	0.00135232	0.00483332	0.000665598	0.0106717	0.00124204	0.012404	0.105599	0.27142
Q61033	Tmpo	Q61033	LAP2A_MOUSE	Lamina-associated polypeptide 2, isoforms alpha/zeta	magenta	0.100613	-0.782139	-0.933572	0.185658	0.33517	-0.158499	-0.561675	-0.430681	-0.253264	0.11993	0.407759	0.475313	0.647316	0.708181	0.553698	0.915988	0.824596	0.899372	0.814722	0.706302	0.649125	0.720931	0.651997	0.720563	0.606495	0.445717	0.276065	0.726551	0.00027235	5.25936e-09	0.51525	0.227152	0.579767	0.0277598	0.110484	0.369801	0.676343	0.133697	0.0733518	0.00759276	0.00220876	0.0307298	6.08877e-08	4.98138e-05	3.60893e-07	7.74204e-05	0.00230677	0.00735182	0.0016278	0.00698158	0.00164262	0.01483	0.096816	0.326205
Q8BFY9	Tnpo1	Q8BFY9	TNPO1_MOUSE	Transportin-1	magenta	0.0504858	-0.790238	-0.890366	0.114744	0.277545	-0.210577	-0.577929	-0.460801	-0.176937	0.163026	0.409796	0.392104	0.734416	0.648909	0.499647	0.858229	0.819292	0.88807	0.847384	0.817429	0.632311	0.639419	0.435484	0.546808	0.4154	0.0642166	0.248191	0.861051	0.000204216	8.14723e-07	0.689714	0.323476	0.458972	0.0223687	0.0843012	0.535623	0.568797	0.131516	0.151252	0.00115329	0.00738029	0.0572731	8.3173e-06	6.3379e-05	9.89071e-07	1.56709e-05	6.88237e-05	0.00983304	0.0087163	0.105985	0.0334765	0.125634	0.823723	0.379893
O35350	Capn1	O35350	CAN1_MOUSE	Calpain-1 catalytic subunit	magenta	0.294855	-0.729226	-0.921008	0.295052	0.445626	-0.0479224	-0.487103	-0.333689	-0.252168	0.132197	0.358988	0.475827	0.74587	0.760269	0.643941	0.935764	0.842072	0.886812	0.783021	0.680227	0.545653	0.589216	0.561479	0.690839	0.459738	0.253041	0.182804	0.292499	0.00132056	3.24973e-08	0.292156	0.0968947	0.86805	0.0652145	0.229382	0.37197	0.645056	0.193072	0.0729829	0.000844005	0.000553989	0.00805842	3.66106e-09	2.09246e-05	1.09754e-06	0.000264133	0.00405826	0.0339538	0.0191118	0.0278303	0.00325095	0.0851447	0.370241	0.521881
Q8BYC6	Taok3	Q8BYC6	TAOK3_MOUSE	Serine/threonine-protein kinase TAO3	magenta	0.137752	-0.789898	-0.882449	0.0827003	0.23936	-0.24466	-0.61374	-0.490483	-0.196148	0.145981	0.425037	0.296721	0.652194	0.643669	0.472599	0.82349	0.81529	0.884718	0.836505	0.747377	0.735629	0.769293	0.624849	0.699303	0.642708	0.421599	0.250423	0.631056	0.000206761	1.55711e-06	0.774007	0.397793	0.386999	0.0132684	0.063003	0.491202	0.610521	0.115929	0.289264	0.00695677	0.00809686	0.0753205	5.24207e-05	7.55477e-05	1.30087e-06	2.79508e-05	0.000808887	0.00111677	0.000417903	0.0111197	0.00270256	0.00823384	0.119332	0.375435
O88531	Ppt1	O88531	PPT1_MOUSE	Palmitoyl-protein thioesterase 1	magenta	-0.141139	-0.777631	-0.86991	0.0830997	0.229379	-0.229157	-0.578279	-0.47273	-0.147155	0.200588	0.470239	0.498094	0.699342	0.588614	0.44135	0.820411	0.765888	0.839066	0.823467	0.764272	0.648493	0.661361	0.551346	0.559339	0.537213	0.253507	0.312548	0.622574	0.000317718	3.90009e-06	0.77294	0.418524	0.418991	0.0222621	0.0752243	0.607611	0.481178	0.0770612	0.058217	0.00270022	0.0192762	0.10066	6.02859e-05	0.000465608	2.45048e-05	5.24762e-05	0.000489763	0.00743529	0.00587367	0.0316481	0.0286067	0.037594	0.369321	0.262639
O54784	Dapk3	O54784	DAPK3_MOUSE	Death-associated protein kinase 3	magenta	0.331344	-0.7562	-0.832305	0.0361063	0.181146	-0.282437	-0.626346	-0.504946	-0.128057	0.147251	0.403963	0.0769846	0.5218	0.589329	0.417774	0.731163	0.75047	0.826886	0.760621	0.674243	0.69768	0.781836	0.615954	0.726014	0.666336	0.506267	0.149507	0.23294	0.000626121	3.44813e-05	0.90042	0.525748	0.314547	0.0108519	0.0541325	0.655561	0.607374	0.137825	0.789307	0.0449569	0.0190813	0.123196	0.00125601	0.000740457	4.47595e-05	0.000548073	0.0045782	0.00280161	0.000275217	0.0128169	0.00143345	0.0053434	0.0533694	0.601796
A0A2R8VHH1;Q99P88	Nup155	A0A2R8VHH1;Q99P88	A0A2R8VHH1_MOUSE;NU155_MOUSE	Nucleoporin 155;Nuclear pore complex protein Nup155	magenta	0.117762	-0.685013	-0.935308	0.331062	0.459758	-0.0116366	-0.436268	-0.280291	-0.268323	0.113822	0.349087	0.438283	0.660913	0.739524	0.634581	0.937567	0.77679	0.824306	0.694109	0.582596	0.49652	0.581551	0.506918	0.680941	0.434592	0.329182	0.391704	0.681924	0.00367668	3.95213e-09	0.233371	0.0851289	0.967844	0.105263	0.318448	0.340681	0.6921	0.20683	0.103422	0.00592334	0.00100575	0.00946521	2.68548e-09	0.00032682	5.04872e-05	0.00302953	0.0209757	0.0591852	0.0212818	0.0529958	0.00399947	0.106811	0.236249	0.15172
Q9CYA6	Zcchc8	Q9CYA6	ZCHC8_MOUSE	Zinc finger CCHC domain-containing protein 8	magenta	0.197067	-0.778848	-0.959387	0.200352	0.332925	-0.150863	-0.569034	-0.4143	-0.0985999	0.265011	0.491549	0.354009	0.603375	0.650604	0.530046	0.875451	0.747333	0.823624	0.724327	0.639937	0.526613	0.65986	0.572976	0.68273	0.551307	0.399901	0.225356	0.48912	0.000304895	1.89435e-11	0.48171	0.230537	0.598455	0.0252124	0.126775	0.731844	0.346977	0.0623167	0.199918	0.0155436	0.0071594	0.0409	2.63816e-06	0.000809877	5.20987e-05	0.00149576	0.0086389	0.0425554	0.00604135	0.023921	0.003855	0.0316633	0.142334	0.427028
O35114	Scarb2	O35114	SCRB2_MOUSE	Lysosome membrane protein 2	magenta	0.200027	-0.739132	-0.85546	0.088138	0.232436	-0.232065	-0.582095	-0.458611	-0.191648	0.143092	0.381483	0.15935	0.534757	0.60793	0.448581	0.782103	0.739715	0.81208	0.734125	0.662692	0.66139	0.73004	0.495893	0.636844	0.541979	0.361045	0.399431	0.48244	0.00101649	9.83525e-06	0.759518	0.412119	0.412893	0.0211222	0.0860456	0.501457	0.617702	0.163966	0.577698	0.0387043	0.0145101	0.0943485	0.000272692	0.00100053	8.66597e-05	0.0011622	0.00572795	0.00587046	0.0012931	0.059574	0.00910897	0.0355055	0.190286	0.142861
P06537	Nr3c1	P06537	GCR_MOUSE	Glucocorticoid receptor	magenta	0.059712	-0.579014	-0.758312	0.241925	0.369046	-0.0555876	-0.378772	-0.278075	-0.4477	-0.126351	0.128751	0.261865	0.566146	0.712513	0.573548	0.817039	0.774031	0.806988	0.696559	0.570845	0.592375	0.620413	0.535098	0.68914	0.465404	0.395985	0.47402	0.835936	0.022039	0.000587782	0.39255	0.179691	0.847147	0.167317	0.322503	0.095103	0.659905	0.653796	0.353014	0.0261908	0.00199541	0.0237378	7.00096e-05	0.000358233	0.000107055	0.00287163	0.0246129	0.0182676	0.0119433	0.0385484	0.00337085	0.080714	0.14677	0.0742854
Q925E7	Ppp2r2d	Q925E7	2ABD_MOUSE	Serine/threonine-protein phosphatase 2A 55 kDa regulatory subunit B delta isoform	magenta	0.180322	-0.790653	-0.872003	0.0775403	0.214932	-0.235848	-0.602516	-0.470596	-0.0632414	0.30656	0.496412	0.293332	0.554758	0.558509	0.415011	0.792536	0.705037	0.804113	0.746967	0.745148	0.54481	0.649269	0.472126	0.544047	0.48965	0.215972	0.048814	0.527674	0.000201145	3.37336e-06	0.787816	0.449446	0.405027	0.0157446	0.0767964	0.826364	0.272539	0.0592521	0.295156	0.0303222	0.028912	0.126037	0.000187681	0.00237466	0.000120236	0.00081831	0.000861278	0.0343053	0.00733294	0.0756669	0.0346257	0.0635431	0.447183	0.865615
Q9QYF1;Q9R1R8	Rdh11	Q9QYF1;Q9R1R8	RDH11_MOUSE;Q9R1R8_MOUSE	Retinol dehydrogenase 11	magenta	0.200134	-0.863795	-0.868976	-0.10243	0.0510049	-0.415183	-0.739498	-0.624446	0.0721295	0.347826	0.58698	0.108527	0.511966	0.459974	0.281584	0.6936	0.687307	0.798622	0.787813	0.797998	0.681767	0.767555	0.458571	0.536054	0.57414	0.24877	0.0578747	0.4822	5.85911e-06	4.15666e-06	0.721782	0.859634	0.125859	0.00100644	0.0111927	0.802356	0.208624	0.0197271	0.70585	0.0501631	0.0849565	0.316094	0.00306318	0.00350415	0.000149149	0.000222951	0.00015277	0.00393222	0.000441729	0.0860776	0.0381146	0.0235494	0.378733	0.840927
P63280	Ube2i	P63280	UBC9_MOUSE	SUMO-conjugating enzyme UBC9	magenta	-0.10673	-0.711653	-0.81898	0.144416	0.280921	-0.141615	-0.482051	-0.380396	-0.2303	0.110102	0.379865	0.635014	0.633298	0.605184	0.461445	0.825578	0.732443	0.79761	0.764457	0.696115	0.57904	0.591837	0.563439	0.563553	0.48159	0.265276	0.0573522	0.710536	0.00203641	6.42645e-05	0.614407	0.317299	0.621386	0.0686199	0.165304	0.416588	0.701751	0.16596	0.00939624	0.00967174	0.0151267	0.083793	4.7591e-05	0.00121476	0.000155058	0.000486943	0.00289979	0.022031	0.0184092	0.0271328	0.0270925	0.0689364	0.34647	0.842347
Q8K0C9	Gmds	Q8K0C9	GMDS_MOUSE	GDP-mannose 4,6 dehydratase	magenta	0.109047	-0.707453	-0.917708	0.265936	0.395532	-0.0683958	-0.47445	-0.320334	-0.133465	0.207055	0.41792	0.342051	0.694104	0.666751	0.571378	0.877003	0.745524	0.79722	0.699651	0.64065	0.460773	0.534053	0.403042	0.586056	0.359664	0.149898	0.281769	0.704496	0.00224632	4.93739e-08	0.345212	0.147289	0.812424	0.0739739	0.250083	0.641851	0.466747	0.123047	0.21696	0.00302987	0.00530088	0.0244384	2.35489e-06	0.000852242	0.000157382	0.00268169	0.00853331	0.0843231	0.0390268	0.138839	0.0199853	0.192154	0.600832	0.315757
A0A571BEI2	Aak1	A0A571BEI2	A0A571BEI2_MOUSE	AP2 associated kinase 1 (Fragment)	magenta	0.109747	-0.672068	-0.849302	0.24428	0.370922	-0.0671419	-0.456606	-0.326916	-0.23842	0.110403	0.37139	0.51678	0.639826	0.67131	0.552472	0.852178	0.748161	0.795539	0.713934	0.58292	0.558537	0.602881	0.644414	0.694283	0.561762	0.47072	0.231904	0.702675	0.00477957	1.40715e-05	0.387769	0.17726	0.81581	0.0876632	0.239748	0.399723	0.700968	0.176657	0.0475634	0.00865554	0.00485136	0.0312061	1.19329e-05	0.000791075	0.000167757	0.00192912	0.0208814	0.0289018	0.015659	0.00799189	0.0030181	0.0277286	0.0767042	0.413231
G3XA18;Q9D7V9	Naaa	G3XA18;Q9D7V9	G3XA18_MOUSE;NAAA_MOUSE	N-acylethanolamine-hydrolyzing acid amidase	magenta	-0.194335	-0.675081	-0.837581	0.189203	0.320567	-0.112981	-0.449992	-0.343978	-0.268698	0.0733587	0.337625	0.459877	0.631783	0.627453	0.501509	0.847747	0.726927	0.788204	0.722205	0.661178	0.547956	0.571201	0.403024	0.512416	0.371431	0.16695	0.508931	0.495323	0.00450236	2.64566e-05	0.507067	0.249712	0.694279	0.0931489	0.214156	0.339971	0.799048	0.223484	0.0850343	0.00992012	0.010657	0.0561551	1.53566e-05	0.00140062	0.000219837	0.00157722	0.00589384	0.0330069	0.0244963	0.138859	0.0499158	0.176605	0.559358	0.0518529
E9Q8T1	Tacc2	E9Q8T1	E9Q8T1_MOUSE	Transforming, acidic coiled-coil containing protein 2	magenta	0.17586	-0.866756	-0.893551	-0.0867684	0.0542879	-0.403594	-0.745373	-0.622627	0.144977	0.435313	0.654342	0.186524	0.494463	0.436233	0.273583	0.692553	0.647928	0.771412	0.751585	0.751831	0.630318	0.763221	0.503857	0.54424	0.627591	0.341432	0.0875072	0.538161	4.82569e-06	6.17105e-07	0.763161	0.850686	0.138232	0.000855853	0.0115268	0.613013	0.106144	0.00669011	0.513245	0.0604672	0.105296	0.33081	0.00313337	0.00751058	0.000390284	0.000716985	0.000711897	0.010165	0.000505996	0.0547679	0.0345444	0.0106329	0.217865	0.761196
Q61550	Rad21	Q61550	RAD21_MOUSE	Double-strand-break repair protein rad21 homolog	magenta	0.241583	-0.794722	-0.844705	-0.00953275	0.130644	-0.321117	-0.650202	-0.528229	0.0322904	0.336377	0.507472	0.023373	0.466662	0.482065	0.340212	0.719002	0.646824	0.765518	0.703373	0.760059	0.507016	0.638001	0.255979	0.419438	0.360589	0.0209184	0.234934	0.393246	0.000172994	1.81604e-05	0.973656	0.64899	0.24884	0.00721126	0.0417702	0.910906	0.225344	0.0526797	0.935457	0.0797525	0.0686103	0.219656	0.00170681	0.00765928	0.00047105	0.00246639	0.000557536	0.0529399	0.0089309	0.364458	0.121505	0.190902	0.942225	0.406921
Q8K124	Plekho2	Q8K124	PKHO2_MOUSE	Pleckstrin homology domain-containing family O member 2	magenta	-0.301933	-0.831698	-0.860304	-0.0976979	0.0358652	-0.395881	-0.681348	-0.596821	-0.0183753	0.304088	0.582743	0.348527	0.459839	0.423567	0.246844	0.722225	0.632294	0.761437	0.760976	0.761219	0.664414	0.762545	0.469466	0.456362	0.586472	0.322415	0.41851	0.280334	3.55234e-05	7.31453e-06	0.734219	0.901083	0.146888	0.00396619	0.0171266	0.94924	0.276688	0.0209329	0.207625	0.0850641	0.117377	0.382595	0.00157644	0.00983585	0.000534567	0.000542174	0.000538152	0.00554361	0.000516676	0.0776377	0.0878623	0.0198689	0.246787	0.122446
A0A0R4J0M9;Q8CDG3	Vcpip1	A0A0R4J0M9;Q8CDG3	A0A0R4J0M9_MOUSE;VCIP1_MOUSE	ubiquitinyl hydrolase 1;Deubiquitinating protein VCPIP1	magenta	0.353002	-0.827822	-0.839851	-0.0733375	0.0661248	-0.383876	-0.715796	-0.586165	0.128708	0.431689	0.580351	-0.0417705	0.508775	0.442108	0.291666	0.649523	0.655487	0.758194	0.736022	0.771914	0.582434	0.695887	0.421271	0.515321	0.525906	0.183045	-0.018009	0.20132	4.28189e-05	2.35235e-05	0.799105	0.81856	0.161044	0.00184491	0.0199549	0.653904	0.109529	0.0216377	0.884883	0.0519409	0.0999858	0.298076	0.00729966	0.00655122	0.00058988	0.00110516	0.000383973	0.021023	0.00291427	0.119661	0.0483411	0.0429022	0.521318	0.950251
P63328	Ppp3ca	P63328	PP2BA_MOUSE	Protein phosphatase 3 catalytic subunit alpha	magenta	0.437699	-0.644602	-0.822205	0.274688	0.410404	-0.0232346	-0.423388	-0.279178	-0.196534	0.119662	0.308389	0.484399	0.595817	0.671423	0.56759	0.823963	0.717532	0.757463	0.647608	0.553409	0.440922	0.504457	0.488565	0.626554	0.375855	0.221145	-0.0821195	0.103954	0.0079655	5.55915e-05	0.328754	0.130869	0.935838	0.117554	0.320481	0.490327	0.677032	0.269493	0.067022	0.0173796	0.00484059	0.0256982	5.12928e-05	0.00176909	0.00060297	0.00755346	0.0308416	0.101043	0.0544175	0.064251	0.0108151	0.17097	0.436018	0.775558
A0A6I8MX18;Q8CJG1	Ago1	A0A6I8MX18;Q8CJG1	A0A6I8MX18_MOUSE;AGO1_MOUSE	Argonaute RISC catalytic subunit 1;Protein argonaute-1	magenta	0.311175	-0.664967	-0.726345	0.0372849	0.167289	-0.24232	-0.542553	-0.433213	-0.203125	0.0854668	0.298259	0.0157882	0.429303	0.549138	0.379941	0.664075	0.683378	0.75428	0.683806	0.621027	0.643333	0.718325	0.542097	0.654083	0.583583	0.440479	0.0984628	0.26489	0.00548542	0.00142148	0.897185	0.558545	0.391747	0.0352594	0.108097	0.475493	0.766627	0.286613	0.95638	0.111797	0.0325282	0.165867	0.00557959	0.00380371	0.000662721	0.00377017	0.0118267	0.00814452	0.00173529	0.0354546	0.00672188	0.0206897	0.10144	0.732205
Q09200	B4galnt1	Q09200	B4GN1_MOUSE	Beta-1,4 N-acetylgalactosaminyltransferase 1	magenta	0.303452	-0.691419	-0.7621	0.106055	0.246317	-0.165467	-0.516602	-0.399797	-0.129939	0.175387	0.392693	0.493284	0.591977	0.564775	0.424198	0.724059	0.698152	0.750652	0.718378	0.63564	0.581244	0.593472	0.607897	0.608748	0.536304	0.321992	-0.20468	0.27776	0.00321076	0.000523798	0.712299	0.383655	0.562917	0.0476582	0.14245	0.65078	0.539277	0.150566	0.061211	0.0183722	0.0266648	0.116754	0.00150588	0.00277253	0.00073659	0.00173305	0.00929717	0.0213724	0.0179809	0.0145174	0.0143303	0.0380018	0.247455	0.472024
E9Q2X6;Q8CG47	Smc4	E9Q2X6;Q8CG47	E9Q2X6_MOUSE;SMC4_MOUSE	Structural maintenance of chromosomes protein;Structural maintenance of chromosomes protein 4	magenta	0.224299	-0.619299	-0.840041	0.29056	0.425597	-0.0196946	-0.406085	-0.266681	-0.253142	0.0893852	0.287535	0.362654	0.616545	0.676172	0.584494	0.845129	0.714574	0.747906	0.627587	0.535716	0.46412	0.505964	0.328753	0.543252	0.284288	0.121122	0.534179	0.429276	0.0121571	2.32908e-05	0.300024	0.115382	0.9456	0.135508	0.343795	0.370042	0.756205	0.305388	0.188126	0.0126985	0.00440524	0.0204282	1.77451e-05	0.00189987	0.000796819	0.0106335	0.0382676	0.0817041	0.0535439	0.23691	0.0349618	0.311204	0.673281	0.0389687
Q3ULB1;Q921W7	Tes	Q3ULB1;Q921W7	Q3ULB1_MOUSE;Q921W7_MOUSE	Testin	magenta	0.0356988	-0.913462	-0.900499	-0.168285	-0.0182498	-0.483228	-0.799272	-0.691853	0.198228	0.512433	0.719992	0.179889	0.422216	0.356284	0.196281	0.681141	0.593021	0.746333	0.740595	0.803722	0.592002	0.745629	0.30626	0.347236	0.494656	0.101687	0.385179	0.90154	8.20399e-08	3.23805e-07	0.556159	0.949586	0.0678157	0.000145448	0.00318093	0.486495	0.0499067	0.00166588	0.528689	0.118717	0.196771	0.490902	0.0039831	0.0180984	0.000833077	0.000976822	0.000122126	0.0183656	0.000849737	0.273041	0.209466	0.0603461	0.723733	0.159468
B1AQY9;B1AQZ0;Q8CHH9	Septin8	B1AQY9;B1AQZ0;Q8CHH9	B1AQY9_MOUSE;B1AQZ0_MOUSE;SEPT8_MOUSE	Septin;Septin-8;Septin-8	magenta	0.132246	-0.655892	-0.782115	0.123386	0.249073	-0.178055	-0.505414	-0.394032	-0.205505	0.130804	0.338201	0.150454	0.454785	0.567639	0.444486	0.7427	0.663527	0.739966	0.642867	0.573804	0.529307	0.637661	0.420156	0.543777	0.465748	0.32184	0.630408	0.644933	0.00650271	0.000272579	0.667479	0.378127	0.532991	0.0538614	0.149015	0.470187	0.648585	0.222628	0.599461	0.0891512	0.0256814	0.0978896	0.000921945	0.005638	0.000993731	0.00821106	0.0236561	0.0412521	0.00898297	0.12078	0.0347395	0.0804505	0.247695	0.0101497
P26151	Fcgr1	P26151	FCGR1_MOUSE	High affinity immunoglobulin gamma Fc receptor I	magenta	0.183437	-0.647348	-0.826218	0.198583	0.329171	-0.103078	-0.464291	-0.329273	-0.201178	0.150336	0.332939	0.272339	0.580312	0.613568	0.499513	0.779055	0.692072	0.732618	0.64131	0.561193	0.535416	0.5826	0.398261	0.568504	0.39502	0.224998	0.429791	0.520406	0.00758842	4.61868e-05	0.485693	0.236267	0.720084	0.0815714	0.23611	0.479853	0.599753	0.230516	0.33313	0.0216491	0.0133039	0.0573538	0.000302757	0.00316603	0.0012092	0.00843639	0.0279329	0.0384038	0.0209747	0.144181	0.0253898	0.147877	0.427787	0.111331
A0A0A0MQ90;P97352	S100a13	A0A0A0MQ90;P97352	A0A0A0MQ90_MOUSE;S10AD_MOUSE	Protein S100-A13	magenta	0.0412222	-0.880124	-0.884094	-0.149502	-0.0100106	-0.462166	-0.776823	-0.664216	0.188064	0.492897	0.703684	0.11838	0.446264	0.363969	0.205589	0.656425	0.596028	0.730238	0.728834	0.760877	0.621136	0.75622	0.393805	0.427217	0.569866	0.23668	0.337795	0.886386	1.86338e-06	1.36751e-06	0.601808	0.972336	0.0832266	0.000326468	0.00556463	0.509691	0.0614561	0.00244906	0.680331	0.0963412	0.18637	0.470001	0.00643917	0.017326	0.00128652	0.00133394	0.000543814	0.0118059	0.000625745	0.149277	0.113805	0.0249358	0.403307	0.223231
P83870	Phf5a	P83870	PHF5A_MOUSE	PHD finger-like domain-containing protein 5A	magenta	0.0157324	-0.616728	-0.688891	0.0473326	0.156829	-0.23072	-0.501439	-0.418441	-0.149207	0.115669	0.319559	0.0512779	0.557129	0.512617	0.385854	0.61958	0.677704	0.72392	0.696799	0.610655	0.593459	0.638489	0.607448	0.632433	0.616953	0.472843	0.36303	0.956534	0.0126619	0.00338871	0.869662	0.583835	0.415708	0.056197	0.122516	0.602537	0.687324	0.251317	0.85889	0.0294253	0.0498057	0.158654	0.0121029	0.00427153	0.00151114	0.00285651	0.0139173	0.0179842	0.0088566	0.0146171	0.00981288	0.0126172	0.0751419	0.187622
A0A1D5RML8;P97760	Polr2c	A0A1D5RML8;P97760	A0A1D5RML8_MOUSE;RPB3_MOUSE	Polymerase (RNA) II (DNA directed) polypeptide C;DNA-directed RNA polymerase II subunit RPB3	magenta	-0.10781	-0.820718	-0.880046	-0.0117148	0.114345	-0.309055	-0.642851	-0.522888	0.0948492	0.424012	0.642838	0.385803	0.512812	0.426812	0.289031	0.738355	0.601085	0.722994	0.707826	0.73977	0.516127	0.628654	0.388999	0.411376	0.46337	0.157603	0.105983	0.707719	5.94604e-05	1.87442e-06	0.967628	0.690745	0.268388	0.00821339	0.0444057	0.741734	0.116937	0.00821516	0.158716	0.049699	0.114198	0.302729	0.0010381	0.0160838	0.00154652	0.00222705	0.000999031	0.0479106	0.0104485	0.154901	0.12984	0.0822859	0.581948	0.712486
Q91XU0	Wrnip1	Q91XU0	WRIP1_MOUSE	ATPase WRNIP1	magenta	0.0564682	-0.798896	-0.836916	-0.0397888	0.0821141	-0.340997	-0.656518	-0.552602	0.0892956	0.397871	0.584161	0.257861	0.413103	0.417346	0.282728	0.689206	0.586914	0.717672	0.68051	0.700845	0.477644	0.64862	0.436714	0.445056	0.509989	0.248873	0.179895	0.844751	0.000147582	2.73724e-05	0.890315	0.775573	0.218502	0.00642812	0.0311551	0.756443	0.144622	0.0205234	0.360778	0.128023	0.123632	0.31402	0.00336612	0.0197454	0.00176307	0.00403485	0.0026111	0.0716898	0.00741856	0.104853	0.0973909	0.0512595	0.378527	0.528674
Q6A028	Swap70	Q6A028	SWP70_MOUSE	Switch-associated protein 70	magenta	0.0887069	-0.899688	-0.875377	-0.187262	-0.0563796	-0.496371	-0.802422	-0.689521	0.229724	0.555102	0.727041	0.051403	0.320053	0.32017	0.156169	0.640504	0.541733	0.715946	0.694139	0.780523	0.543372	0.757994	0.339726	0.367267	0.542968	0.196131	0.239343	0.758007	3.50156e-07	2.65219e-06	0.511539	0.844992	0.0592773	0.000128596	0.00334369	0.417799	0.0301909	0.00139655	0.858548	0.250529	0.250344	0.585444	0.00855488	0.0356108	0.00183828	0.00302756	0.000287951	0.034911	0.000593441	0.220371	0.182013	0.0350828	0.491241	0.397826
Q9CX97	Wdr55	Q9CX97	WDR55_MOUSE	WD repeat-containing protein 55	magenta	-0.00683831	-0.61624	-0.803344	0.226239	0.335586	-0.0597725	-0.40995	-0.292252	-0.293162	0.0694904	0.316921	0.537686	0.498425	0.619455	0.491912	0.802487	0.664901	0.715608	0.625041	0.486658	0.544645	0.614278	0.639029	0.673059	0.569201	0.562966	0.27531	0.981101	0.0127595	0.000123976	0.425154	0.226528	0.835772	0.131351	0.297047	0.295453	0.80947	0.255543	0.0373826	0.0580147	0.012127	0.062084	0.000128263	0.00549239	0.0018533	0.0110851	0.0655095	0.0343745	0.0131576	0.00877492	0.00468692	0.0251568	0.0272997	0.327602
Q62348	Tsn	Q62348	TSN_MOUSE	Translin	magenta	0.213881	-0.682166	-0.825411	0.19223	0.320077	-0.0996319	-0.461358	-0.322719	-0.0419016	0.261819	0.411349	0.304329	0.594769	0.560086	0.470695	0.784137	0.645254	0.715194	0.634447	0.666414	0.348333	0.422097	0.19341	0.391313	0.163452	-0.150231	0.0265376	0.451737	0.0039001	4.7963e-05	0.500126	0.250492	0.729129	0.083861	0.246308	0.884524	0.353103	0.129868	0.276281	0.0176464	0.0283338	0.0767226	0.000254023	0.00787468	0.00187182	0.00948653	0.00533541	0.207901	0.118836	0.497431	0.152177	0.567769	0.600012	0.926737
Q9JMD0	Znf207	Q9JMD0	ZN207_MOUSE	BUB3-interacting and GLEBS motif-containing protein ZNF207	magenta	0.101643	-0.833408	-0.91911	-0.00726301	0.11333	-0.325153	-0.68146	-0.540503	0.160491	0.506773	0.666803	0.225386	0.411977	0.417303	0.28935	0.721695	0.565148	0.699743	0.640604	0.672111	0.459465	0.663949	0.368159	0.442954	0.483878	0.220237	0.182351	0.723847	3.26531e-05	4.14452e-08	0.979927	0.693375	0.24249	0.00395712	0.0361428	0.57493	0.053079	0.00529564	0.426964	0.129206	0.123677	0.302163	0.00159731	0.0265351	0.0026762	0.00854001	0.00477552	0.0853625	0.00559299	0.180846	0.0992364	0.0673744	0.437968	0.522935
O55111	Dsg2	O55111	DSG2_MOUSE	Desmoglein-2	magenta	0.252246	-0.716164	-0.748569	0.00853506	0.149113	-0.264841	-0.564444	-0.466506	-0.0382261	0.254619	0.413977	0.219141	0.417604	0.457033	0.331539	0.673993	0.601594	0.699138	0.647238	0.678441	0.447474	0.548591	0.248888	0.353285	0.291248	-0.0320736	0.19121	0.371813	0.00182864	0.000781943	0.976412	0.602768	0.347301	0.0267802	0.0798714	0.894602	0.367129	0.127111	0.440326	0.123369	0.0873175	0.232643	0.00460099	0.0159625	0.00271249	0.00760323	0.00420835	0.0952973	0.032749	0.378498	0.200925	0.298812	0.911502	0.50246
Q8BH24	Tm9sf4	Q8BH24	TM9S4_MOUSE	Transmembrane 9 superfamily member 4	magenta	0.0012992	-0.569939	-0.71416	0.205341	0.329796	-0.0498126	-0.348125	-0.259801	-0.239984	0.0170155	0.228392	0.494174	0.585297	0.57991	0.482256	0.746273	0.656091	0.688593	0.627659	0.5762	0.421348	0.421398	0.317086	0.445674	0.224411	0.0226039	0.184338	0.996409	0.0249114	0.00191873	0.470552	0.235307	0.862888	0.208197	0.357005	0.396514	0.952993	0.420603	0.0606492	0.0201998	0.0217692	0.0684796	0.000834504	0.00647893	0.00341018	0.010621	0.022902	0.119584	0.119533	0.255276	0.096853	0.429038	0.937577	0.518312
Q64261	Cdk6	Q64261	CDK6_MOUSE	Cyclin-dependent kinase 6	magenta	0.188777	-0.723784	-0.78549	0.00510408	0.136149	-0.286726	-0.603177	-0.493879	0.0617434	0.34529	0.50599	0.145965	0.461523	0.433291	0.325505	0.654746	0.586976	0.685528	0.634078	0.636127	0.458856	0.583066	0.291517	0.387861	0.386128	0.0921823	0.455347	0.508047	0.0015163	0.000242198	0.985893	0.635085	0.306831	0.0155898	0.0608349	0.830424	0.21226	0.0535289	0.610559	0.0837312	0.108024	0.241941	0.00664083	0.0197281	0.00363738	0.0095458	0.0092207	0.0858487	0.0208392	0.298338	0.156253	0.158325	0.748788	0.0886902
A2A9Q2;Q8BHG1	Nrdc	A2A9Q2;Q8BHG1	A2A9Q2_MOUSE;NRDC_MOUSE	Nardilysin, N-arginine dibasic convertase, NRD convertase 1;Nardilysin	magenta	0.327017	-0.688595	-0.790345	0.0668626	0.180881	-0.228702	-0.553529	-0.416044	0.0277426	0.30844	0.445679	-0.108864	0.413902	0.473707	0.360194	0.666978	0.581727	0.67623	0.584751	0.617908	0.419576	0.566388	0.241509	0.456385	0.333432	0.102927	0.190087	0.239591	0.00341004	0.000203424	0.816565	0.526367	0.419949	0.0307951	0.124969	0.923419	0.269408	0.0968485	0.704973	0.127189	0.0745124	0.191435	0.00527776	0.02123	0.0044001	0.0203547	0.0124284	0.121365	0.0261078	0.393398	0.087843	0.229771	0.720479	0.505036
G5E8A7	Samd4b	G5E8A7	G5E8A7_MOUSE	Sterile alpha motif domain containing 4B	magenta	0.263324	-0.650232	-0.807878	0.188511	0.305003	-0.104334	-0.478858	-0.327084	0.0373503	0.335443	0.469793	0.215502	0.621894	0.527316	0.456392	0.716119	0.620164	0.674905	0.599315	0.573356	0.380543	0.462912	0.310476	0.470037	0.32292	0.071789	0.195815	0.350207	0.00720742	0.000103229	0.50866	0.275147	0.716795	0.0708352	0.239488	0.897005	0.226742	0.0773936	0.448206	0.0116633	0.0422125	0.0878371	0.00183064	0.0119909	0.00451826	0.0165107	0.0237994	0.165123	0.0826426	0.266041	0.0772111	0.245992	0.803273	0.491957
Q61753	Phgdh	Q61753	SERA_MOUSE	D-3-phosphoglycerate dehydrogenase	magenta	0.160308	-0.811833	-0.899336	0.0423409	0.160616	-0.260812	-0.634859	-0.493071	0.182762	0.517039	0.688091	0.434644	0.422811	0.416992	0.309937	0.737718	0.541022	0.670926	0.615275	0.6348	0.384632	0.577395	0.392655	0.419167	0.449743	0.205048	-0.00155549	0.575374	8.75677e-05	3.62138e-07	0.883321	0.574627	0.355048	0.00942078	0.0613459	0.521977	0.0474269	0.00344665	0.106763	0.118125	0.123995	0.266931	0.00105607	0.0359176	0.00488796	0.0129542	0.00943025	0.160128	0.0225323	0.150611	0.121779	0.0933601	0.471204	0.995701
Q8VIM9	Irgq	Q8VIM9	IRGQ_MOUSE	Immunity-related GTPase family Q protein	magenta	-0.283049	-0.596926	-0.733575	0.135077	0.247769	-0.122447	-0.402668	-0.313149	-0.190426	0.0614934	0.339322	0.421532	0.558165	0.512827	0.398243	0.720062	0.615472	0.666471	0.630372	0.569196	0.509218	0.510171	0.359665	0.447894	0.348288	0.182274	0.397782	0.31344	0.0171004	0.00117917	0.637785	0.380737	0.669883	0.139252	0.261657	0.504258	0.831102	0.220968	0.119399	0.0290394	0.0496912	0.144201	0.00166302	0.0129141	0.00532958	0.0101558	0.0251583	0.0516916	0.0511576	0.192152	0.0949363	0.207965	0.523115	0.144723
P49717	Mcm4	P49717	MCM4_MOUSE	DNA replication licensing factor MCM4	magenta	0.752442	-0.563735	-0.689226	0.207875	0.333415	-0.0578055	-0.418361	-0.267605	-0.0960097	0.16821	0.266271	0.0313348	0.514806	0.577564	0.488737	0.653309	0.635667	0.665797	0.555205	0.510733	0.390687	0.453059	0.333206	0.555513	0.297253	0.100101	-0.14672	0.000699363	0.0270287	0.00336468	0.464933	0.229795	0.841115	0.122598	0.34204	0.73867	0.55634	0.344573	0.913534	0.0486177	0.0224806	0.0641386	0.00681737	0.0092929	0.00539904	0.0301515	0.0508447	0.152911	0.0905774	0.230112	0.0300344	0.288345	0.727895	0.608688
Q8C854	Myef2	Q8C854	MYEF2_MOUSE	Myelin expression factor 2	magenta	0.155841	-0.889415	-0.858031	-0.168335	-0.0353702	-0.45988	-0.774587	-0.659551	0.317127	0.624914	0.767096	0.216793	0.350797	0.282203	0.146129	0.623971	0.497499	0.662456	0.657994	0.765278	0.442086	0.63561	0.257917	0.264851	0.416839	0.00682801	0.0458385	0.586245	8.83411e-07	8.41838e-06	0.55604	0.902442	0.0850314	0.000351712	0.00607629	0.25521	0.0111081	0.000448198	0.445402	0.204412	0.31497	0.610153	0.0112793	0.0585819	0.00575356	0.00625507	0.000474604	0.100006	0.00930192	0.360668	0.347283	0.124152	0.981129	0.873747
P61161	Actr2	P61161	ARP2_MOUSE	Actin-related protein 2	magenta	0.200171	-0.893813	-0.872761	-0.199298	-0.0650532	-0.497137	-0.808325	-0.692039	0.336989	0.632431	0.77947	0.123843	0.301102	0.266959	0.123391	0.599356	0.483121	0.649928	0.633945	0.71977	0.495745	0.709159	0.260676	0.3021	0.480124	0.119592	0.234214	0.482117	6.02884e-07	3.1983e-06	0.484081	0.821458	0.0588045	0.000101352	0.00316826	0.22443	0.00981332	0.000298514	0.66631	0.281746	0.343266	0.667466	0.0165007	0.0678887	0.00724688	0.00956708	0.00167499	0.0596656	0.00215908	0.355311	0.280051	0.069951	0.677212	0.408415
A0A087WRM2;Q91VK4	Itm2c	A0A087WRM2;Q91VK4	A0A087WRM2_MOUSE;ITM2C_MOUSE	Integral membrane protein 2;Integral membrane protein 2C	magenta	0.397699	-0.691621	-0.712012	-0.0218615	0.11631	-0.275547	-0.578199	-0.46924	0.102996	0.360352	0.4604	0.178657	0.487368	0.40028	0.286831	0.582849	0.563767	0.647381	0.618808	0.658744	0.443522	0.511518	0.224118	0.33209	0.289221	-0.0917656	0.0200139	0.144818	0.00319687	0.00201923	0.939624	0.685667	0.327163	0.0222865	0.0778064	0.720301	0.191223	0.0846189	0.531577	0.0650391	0.14191	0.306644	0.020902	0.0270172	0.00758402	0.0122523	0.00616845	0.0987353	0.0504102	0.42966	0.231805	0.302391	0.749892	0.944719
Q91XA2	Golm1	Q91XA2	GOLM1_MOUSE	Golgi membrane protein 1	magenta	0.364373	-0.74339	-0.870606	0.10845	0.225053	-0.197657	-0.590306	-0.434426	0.141159	0.493447	0.613437	0.3188	0.443661	0.45541	0.37126	0.713809	0.547809	0.645624	0.563096	0.541001	0.367714	0.548274	0.389861	0.461969	0.437172	0.230102	0.175383	0.185833	0.000904498	3.71758e-06	0.706051	0.427672	0.487785	0.0188172	0.106966	0.622525	0.0611079	0.0133311	0.252528	0.0986135	0.0886389	0.176825	0.00193488	0.0330665	0.00782358	0.0272537	0.0359267	0.181429	0.0328775	0.153882	0.0833807	0.104434	0.417005	0.539286
A0A0U1RQ20	Pycard	A0A0U1RQ20	A0A0U1RQ20_MOUSE	PYD and CARD domain containing (Fragment)	magenta	0.0470914	-0.931062	-0.895653	-0.221871	-0.096437	-0.519063	-0.826798	-0.710068	0.372227	0.701295	0.851522	0.194863	0.274312	0.229447	0.0822214	0.614635	0.453041	0.639457	0.639468	0.757424	0.466184	0.700206	0.270061	0.257331	0.48321	0.10492	0.130135	0.870321	7.82126e-09	5.10709e-07	0.434461	0.737543	0.0463653	4.49434e-05	0.00211372	0.175581	0.00258483	1.23946e-05	0.494121	0.329452	0.418382	0.775286	0.0130844	0.0905924	0.00871061	0.00870896	0.000603658	0.0801173	0.00264871	0.337402	0.361812	0.0678277	0.715262	0.650281
Q8R0X7	Sgpl1	Q8R0X7	SGPL1_MOUSE	Sphingosine-1-phosphate lyase 1	magenta	0.254964	-0.802294	-0.816492	-0.122296	0.00304366	-0.412955	-0.710767	-0.593983	0.160227	0.469	0.617486	-0.00293623	0.230411	0.325987	0.183093	0.607747	0.486916	0.633	0.577524	0.637334	0.475635	0.681724	0.243667	0.342693	0.427436	0.156273	0.324798	0.366451	0.000129247	7.17024e-05	0.67027	0.991588	0.128179	0.00207933	0.0178485	0.57557	0.0779859	0.0125115	0.991885	0.416357	0.241192	0.521206	0.0145508	0.0653382	0.00972024	0.022493	0.0090333	0.0731209	0.00393574	0.38901	0.216023	0.113593	0.585192	0.243046
A0A0G2JEY0;Q8CGF1	Arhgap29	A0A0G2JEY0;Q8CGF1	A0A0G2JEY0_MOUSE;RHG29_MOUSE	Rho GTPase-activating protein 29 (Fragment);Rho GTPase-activating protein 29	magenta	-0.0846097	-0.637322	-0.746989	0.0563881	0.164195	-0.209504	-0.483588	-0.396788	-0.147081	0.154531	0.372012	0.305315	0.264059	0.445425	0.317715	0.689616	0.517563	0.629882	0.537333	0.509648	0.441089	0.600909	0.308919	0.399616	0.384371	0.278832	0.580311	0.768911	0.00903507	0.000817815	0.844969	0.565979	0.461335	0.0675711	0.145853	0.607794	0.58945	0.175858	0.274623	0.348797	0.0970698	0.254267	0.00333689	0.0471499	0.0102387	0.0375403	0.0514504	0.100893	0.0161258	0.268615	0.142654	0.160444	0.321115	0.0216496
P70279	Surf6	P70279	SURF6_MOUSE	Surfeit locus protein 6	magenta	0.479749	-0.691198	-0.78655	0.0734654	0.194649	-0.203376	-0.556433	-0.406828	0.0944299	0.394108	0.508856	0.120368	0.430446	0.444449	0.340011	0.647032	0.545631	0.626675	0.553246	0.562215	0.416098	0.532336	0.284809	0.440634	0.349092	0.10921	-0.011566	0.0702119	0.00322601	0.000233254	0.798761	0.494608	0.474932	0.0296865	0.134702	0.742842	0.148926	0.0518955	0.675217	0.110707	0.097922	0.219952	0.00763119	0.0339631	0.0107936	0.0309046	0.0275668	0.124914	0.0398214	0.310267	0.101301	0.206823	0.704073	0.968039
Q8BGV3	Tacstd2	Q8BGV3	TACD2_MOUSE	Tumor-associated calcium signal transducer 2	magenta	0.348719	-0.70245	-0.853221	0.1772	0.283339	-0.11768	-0.514226	-0.354845	0.121023	0.462392	0.571418	0.431816	0.473271	0.475848	0.40754	0.72873	0.539007	0.621957	0.537681	0.51705	0.282019	0.451009	0.400756	0.46231	0.366916	0.17206	-0.0990288	0.207352	0.00251844	1.12286e-05	0.535004	0.312915	0.682135	0.0489304	0.198758	0.673536	0.0830489	0.0244256	0.109409	0.0748298	0.072968	0.133934	0.00133752	0.0367977	0.0116515	0.0373848	0.0474207	0.315305	0.0922911	0.141378	0.0831135	0.182475	0.54716	0.730715
E9PYK0;Q8VCW4	Unc93b1	E9PYK0;Q8VCW4	E9PYK0_MOUSE;UN93B_MOUSE	Unc-93 homolog B1, TLR signaling regulator;Protein unc-93 homolog B1	magenta	0.723681	-0.533753	-0.743147	0.330463	0.431745	0.0499042	-0.357775	-0.178198	-0.0551497	0.280923	0.322252	0.130198	0.524744	0.591827	0.551254	0.701435	0.587487	0.609005	0.467891	0.408433	0.245713	0.359244	0.338889	0.5508	0.262243	0.132282	-0.0544303	0.00152022	0.0391648	0.000910614	0.234285	0.109477	0.862638	0.194726	0.532655	0.848339	0.317295	0.247045	0.650122	0.0434767	0.018412	0.0316845	0.00257672	0.0195863	0.014274	0.0788208	0.132973	0.384872	0.192724	0.221608	0.0318641	0.352286	0.644842	0.850298
Q6P5B0	Rrp12	Q6P5B0	RRP12_MOUSE	RRP12-like protein	magenta	-0.319437	-0.71778	-0.79392	-0.0188868	0.0913365	-0.278336	-0.553458	-0.46941	0.0204812	0.3252	0.559827	0.515168	0.332409	0.353957	0.228635	0.685021	0.476489	0.608884	0.574352	0.587067	0.446398	0.584777	0.275615	0.284686	0.380533	0.173399	0.509595	0.251512	0.00175845	0.00017827	0.947829	0.751029	0.322023	0.0308225	0.0776793	0.94343	0.242418	0.0284283	0.0484229	0.23132	0.199989	0.42009	0.00367612	0.0725099	0.0143005	0.0234822	0.0197027	0.0962253	0.0203474	0.327037	0.310487	0.165135	0.543981	0.0514801
Q60520	Sin3a	Q60520	SIN3A_MOUSE	Paired amphipathic helix protein Sin3a	magenta	0.079592	-0.657422	-0.876633	0.214093	0.305269	-0.0921298	-0.460718	-0.309565	0.00829148	0.372436	0.497206	0.300419	0.373947	0.489533	0.423831	0.767327	0.505558	0.599321	0.469345	0.454307	0.262181	0.47547	0.251265	0.415176	0.283868	0.173719	0.457266	0.782318	0.00632173	2.41994e-06	0.451274	0.274701	0.748927	0.0843666	0.267545	0.977085	0.175314	0.0587615	0.282911	0.173386	0.0636193	0.117116	0.000444933	0.0537783	0.0165091	0.0777277	0.0895444	0.352405	0.0732392	0.37376	0.125866	0.311961	0.543223	0.0871286
A0A1L1SQF2;A0A1L1SS47;Q8BH15	Cnot10	A0A1L1SQF2;A0A1L1SS47;Q8BH15	A0A1L1SQF2_MOUSE;A0A1L1SS47_MOUSE;CNO10_MOUSE	CCR4-NOT transcription complex subunit 10	magenta	0.24492	-0.549667	-0.827928	0.392876	0.497864	0.111783	-0.298036	-0.12874	-0.119135	0.250722	0.355223	0.521839	0.552399	0.60127	0.570786	0.827272	0.560028	0.595369	0.450975	0.408321	0.199865	0.295176	0.144877	0.379221	0.0692274	-0.0876114	0.312473	0.386474	0.0323158	4.26055e-05	0.150353	0.0583579	0.697386	0.286996	0.653823	0.678388	0.37484	0.198235	0.0449373	0.0312345	0.0160395	0.0246322	4.39512e-05	0.0283552	0.0174933	0.0923194	0.133093	0.482803	0.291942	0.61326	0.166759	0.810179	0.760919	0.262761
J3QNE8;Q5I012	Slc38a10	J3QNE8;Q5I012	J3QNE8_MOUSE;S38AA_MOUSE	Solute carrier family 38, member 10;Solute carrier family 38 member 10	magenta	0.258132	-0.518157	-0.674499	0.127406	0.215451	-0.129609	-0.404853	-0.291094	-0.113922	0.155192	0.270552	-0.0797244	0.28731	0.455774	0.364372	0.58456	0.495763	0.55285	0.434038	0.385948	0.383267	0.531748	0.281591	0.491674	0.356781	0.317686	0.489549	0.360249	0.0468381	0.00455494	0.657217	0.448317	0.651615	0.13685	0.299083	0.69184	0.587831	0.336479	0.781964	0.305789	0.0883412	0.185835	0.0204092	0.0596549	0.0310586	0.107326	0.158542	0.161785	0.0400963	0.316081	0.0622364	0.196088	0.254313	0.0636086
O35326;Q9D8S5	Srsf5	O35326;Q9D8S5	SRSF5_MOUSE;Q9D8S5_MOUSE	Serine/arginine-rich splicing factor 5;Serine and arginine-rich splicing factor 5	magenta	0.247199	-0.479745	-0.751622	0.407245	0.479332	0.145205	-0.230324	-0.0720506	-0.139313	0.170847	0.288975	0.447392	0.436011	0.581786	0.550818	0.770219	0.510679	0.549897	0.393329	0.333403	0.125862	0.275111	0.306595	0.490016	0.172989	0.162789	-0.0654891	0.381881	0.0702146	0.00071621	0.134251	0.0705029	0.612445	0.416538	0.802569	0.627142	0.550045	0.302828	0.0953671	0.105499	0.0212127	0.031857	0.000405649	0.0508748	0.0322235	0.149828	0.229814	0.661151	0.32797	0.272481	0.0633054	0.544955	0.56937	0.820279
O08688	Capn5	O08688	CAN5_MOUSE	Calpain-5	magenta	0.0127538	-0.730041	-0.83163	0.0172335	0.0979795	-0.2618	-0.578518	-0.449869	0.176712	0.502909	0.651098	0.302426	0.205691	0.320775	0.22085	0.647079	0.401019	0.54184	0.468768	0.492112	0.297549	0.559922	0.371934	0.384873	0.454825	0.344727	0.0948991	0.964759	0.00129308	3.56423e-05	0.952391	0.733478	0.35314	0.0221893	0.0932526	0.536153	0.0553252	0.00709599	0.279497	0.469773	0.249383	0.436651	0.00762473	0.141084	0.0355649	0.0781601	0.0619562	0.287835	0.0283935	0.175958	0.159838	0.0891181	0.213073	0.741602
E9QAE3	Btaf1	E9QAE3	E9QAE3_MOUSE	B-TFIID TATA-box binding protein associated factor 1	magenta	0.326936	-0.834783	-0.803645	-0.223413	-0.116326	-0.489374	-0.774764	-0.651542	0.435048	0.709008	0.796136	0.00738104	0.126321	0.163208	0.0344498	0.493784	0.343808	0.520477	0.491749	0.607037	0.378006	0.651565	0.208411	0.254421	0.449294	0.157969	-0.00249792	0.239718	3.04894e-05	0.000122502	0.431165	0.685627	0.063723	0.000349661	0.00703934	0.106389	0.00216673	0.000164012	0.979601	0.659981	0.568359	0.904971	0.0608948	0.214402	0.0456335	0.0621886	0.0147086	0.16827	0.00703641	0.463747	0.367519	0.0937412	0.581058	0.993096
Q9Z2E1	Mbd2	Q9Z2E1	MBD2_MOUSE	Methyl-CpG-binding domain protein 2	magenta	0.345167	-0.590229	-0.654817	0.049969	0.135433	-0.177734	-0.46197	-0.33133	0.147537	0.400903	0.449345	0.0523802	0.350064	0.336405	0.253968	0.516951	0.430145	0.509583	0.457146	0.515546	0.257928	0.398912	0.243149	0.350067	0.266911	0.0243422	-0.358715	0.212438	0.0188381	0.00663222	0.862461	0.636888	0.533746	0.0833796	0.232962	0.606665	0.141213	0.0936979	0.855884	0.205446	0.225301	0.36841	0.0474732	0.110993	0.0514868	0.0872256	0.0482205	0.360646	0.143446	0.39006	0.205442	0.343358	0.932786	0.193443
Q8VBV3	Exosc2	Q8VBV3	EXOS2_MOUSE	Exosome complex component RRP4	magenta	0.431932	-0.44403	-0.735509	0.436658	0.520814	0.186316	-0.211578	-0.047007	-0.107654	0.190921	0.284102	0.58601	0.459421	0.578498	0.569573	0.74178	0.491117	0.505375	0.343279	0.23327	0.119723	0.246554	0.291848	0.47965	0.158413	0.155125	0.0363428	0.1093	0.098289	0.00112035	0.104905	0.0454605	0.513727	0.456775	0.870552	0.708126	0.503121	0.311539	0.0199983	0.0853969	0.0221954	0.0250329	0.000945624	0.0625942	0.0538842	0.215171	0.410379	0.676875	0.383178	0.297756	0.0702812	0.579976	0.587997	0.899771
O35704	Sptlc1	O35704	SPTC1_MOUSE	Serine palmitoyltransferase 1	magenta	-0.423815	-0.629823	-0.694891	-0.0264521	0.070667	-0.24133	-0.46418	-0.400389	0.0841373	0.323141	0.514404	0.550373	0.350652	0.269192	0.174818	0.590664	0.390564	0.501666	0.498806	0.553449	0.330021	0.419053	0.10489	0.125962	0.183305	-0.0879669	0.391158	0.117132	0.0102486	0.00297846	0.926973	0.806297	0.393763	0.0816575	0.141788	0.770171	0.245644	0.0488341	0.0320339	0.204616	0.33904	0.540623	0.0187213	0.153055	0.0560617	0.0577831	0.0308259	0.234963	0.121894	0.715343	0.660896	0.520714	0.759973	0.152359
P24369	Ppib	P24369	PPIB_MOUSE	Peptidyl-prolyl cis-trans isomerase B	magenta	0.359391	-0.422912	-0.677125	0.337132	0.402206	0.0820073	-0.257693	-0.109036	-0.0956468	0.203309	0.268961	0.126566	0.433891	0.518559	0.498821	0.631604	0.481858	0.484909	0.352976	0.258451	0.205309	0.314425	0.331515	0.521175	0.262655	0.282425	0.28527	0.192524	0.118025	0.00432164	0.224217	0.139764	0.775858	0.361106	0.704524	0.739628	0.475083	0.339475	0.659358	0.107463	0.046628	0.0577736	0.00994981	0.0687526	0.0666787	0.201357	0.359629	0.470624	0.25958	0.23268	0.0452758	0.351494	0.314569	0.309438
Q6WKZ8	Ubr2	Q6WKZ8	UBR2_MOUSE	E3 ubiquitin-protein ligase UBR2	magenta	0.1827	-0.515551	-0.696801	0.165245	0.231592	-0.0764529	-0.36305	-0.230585	0.0448217	0.33987	0.402229	0.0630331	0.167538	0.348077	0.305476	0.589562	0.331437	0.416323	0.285479	0.31983	0.126772	0.342055	0.0307309	0.248505	0.0992148	0.0205994	0.392941	0.522123	0.0482177	0.00285637	0.56345	0.413882	0.790733	0.187596	0.415992	0.876529	0.22016	0.139739	0.826928	0.557948	0.208266	0.274354	0.0190181	0.232799	0.124682	0.309063	0.250884	0.658831	0.216954	0.915195	0.379263	0.730226	0.943104	0.150278
Q9CPR1	Rwdd4	Q9CPR1	RWDD4_MOUSE	RWD domain-containing protein 4	magenta	0.543638	-0.394359	-0.563839	0.233739	0.294017	0.0313558	-0.268559	-0.119843	0.108268	0.30931	0.315033	0.00195774	0.420077	0.383968	0.367994	0.468487	0.389245	0.395917	0.307644	0.28805	0.143898	0.229626	0.21639	0.4128	0.180296	0.0844381	-0.276313	0.0347985	0.148637	0.026992	0.409403	0.293958	0.913476	0.340235	0.676568	0.706526	0.267967	0.258592	0.994589	0.12086	0.160932	0.181062	0.0783716	0.154611	0.146847	0.270731	0.304471	0.615695	0.418004	0.446276	0.128341	0.527737	0.769369	0.325746
A0A1S6GWJ4;Q91VN6	Ddx41	A0A1S6GWJ4;Q91VN6	A0A1S6GWJ4_MOUSE;DDX41_MOUSE	RNA helicase;Probable ATP-dependent RNA helicase DDX41	magenta	-0.383417	-0.422057	-0.559347	0.105265	0.167809	-0.0818004	-0.282534	-0.212167	0.0177336	0.213527	0.353742	0.320711	0.363269	0.277037	0.241774	0.500108	0.328143	0.386478	0.350554	0.358282	0.199012	0.263346	0.0415088	0.131442	0.0902787	-0.0739043	0.61526	0.161603	0.118876	0.0286039	0.714361	0.557298	0.776411	0.314372	0.455484	0.951011	0.45251	0.200289	0.249483	0.187304	0.324412	0.392858	0.0569945	0.237849	0.157905	0.204754	0.194033	0.484726	0.350165	0.885601	0.646969	0.753834	0.79758	0.0129572
Q01147;Q62347	Creb1	Q01147;Q62347	CREB1_MOUSE;Q62347_MOUSE	Cyclic AMP-responsive element-binding protein 1;M.musculus transcription factor/DNA binding protein	magenta	-0.147611	-0.424925	-0.572775	0.107518	0.160593	-0.0985848	-0.32787	-0.246644	-0.0243457	0.218026	0.362279	0.292161	0.264246	0.305902	0.256702	0.475435	0.342323	0.386432	0.332073	0.222875	0.298842	0.41773	0.414584	0.397218	0.441423	0.485346	0.595837	0.60648	0.116039	0.0239858	0.70848	0.574682	0.731884	0.238272	0.382998	0.932776	0.442733	0.188627	0.297207	0.348439	0.27364	0.363042	0.0732644	0.216563	0.157961	0.231831	0.432312	0.28561	0.123241	0.126479	0.145364	0.100595	0.0663853	0.0173745
P20060	Hexb	P20060	HEXB_MOUSE	Beta-hexosaminidase subunit beta	magenta	0.262238	-0.591743	-0.736901	0.0713543	0.125771	-0.177858	-0.485466	-0.339501	0.320384	0.585576	0.624222	0.0757133	0.159379	0.24204	0.206532	0.511685	0.270982	0.383021	0.28211	0.312597	0.119923	0.405547	0.191583	0.304766	0.311539	0.241463	0.165867	0.352296	0.018434	0.00107948	0.804444	0.661383	0.533454	0.0663047	0.220705	0.250004	0.0201208	0.0112334	0.792719	0.577628	0.392315	0.467908	0.050318	0.33567	0.162085	0.31514	0.262559	0.676361	0.136093	0.501605	0.275547	0.264292	0.393492	0.561957
D3Z030	Carmil1	D3Z030	D3Z030_MOUSE	Capping protein regulator and myosin 1 linker 1	magenta	0.174226	-0.56611	-0.647412	0.0144586	0.0873092	-0.205284	-0.453938	-0.336582	0.253774	0.478761	0.525562	-0.0238682	0.115355	0.20334	0.161332	0.488898	0.249252	0.378748	0.286406	0.413196	0.0661064	0.306556	-0.147987	0.0478837	0.00326941	-0.240311	0.296511	0.542022	0.026203	0.00757984	0.960051	0.761722	0.470678	0.0898494	0.225037	0.368794	0.0709032	0.043072	0.934092	0.688135	0.475014	0.572893	0.0640336	0.377769	0.167346	0.307404	0.127926	0.818609	0.272547	0.605552	0.868156	0.990964	0.395844	0.289626
A0A0A6YY47	Ncam1	A0A0A6YY47	A0A0A6YY47_MOUSE	Neural cell adhesion molecule 1	magenta	0.226166	-0.490578	-0.603367	0.119494	0.186073	-0.0638486	-0.330466	-0.210013	0.13279	0.392198	0.41351	0.333853	0.247781	0.281717	0.231418	0.508538	0.295553	0.375648	0.303929	0.376032	0.107951	0.250705	0.069231	0.186411	0.0741666	-0.107942	-0.281049	0.425309	0.0629415	0.0155456	0.677464	0.514289	0.824719	0.23428	0.460215	0.643557	0.151143	0.127598	0.229134	0.380713	0.315852	0.414246	0.0520746	0.291286	0.17123	0.276955	0.170746	0.70735	0.374873	0.81017	0.513508	0.796875	0.707373	0.317067
A2BH40;E9QAQ7	Arid1a	A2BH40;E9QAQ7	ARI1A_MOUSE;E9QAQ7_MOUSE	AT-rich interactive domain-containing protein 1A;AT rich interactive domain 1A (SWI-like)	magenta	0.215301	-0.579358	-0.696351	0.0825185	0.140792	-0.134566	-0.441653	-0.311758	0.197541	0.521442	0.590993	0.48244	0.0624672	0.242132	0.186659	0.545248	0.239178	0.364718	0.268972	0.271279	0.122159	0.398095	0.307438	0.28226	0.351354	0.327989	-0.0370303	0.448643	0.0219353	0.00288479	0.774492	0.62344	0.639072	0.100391	0.263933	0.488047	0.0451397	0.0186333	0.0683531	0.828462	0.392129	0.512934	0.0341224	0.398166	0.185375	0.339454	0.335114	0.670621	0.144368	0.271075	0.314868	0.203628	0.238088	0.897884
P62307	Snrpf	P62307	RUXF_MOUSE	Small nuclear ribonucleoprotein F	magenta	0.10424	-0.441261	-0.631928	0.180004	0.223131	-0.0437461	-0.30848	-0.176525	0.126636	0.362554	0.400289	-0.0529749	0.228569	0.30406	0.289974	0.511028	0.290529	0.361131	0.244617	0.28393	0.0595115	0.263117	0.0196642	0.238485	0.0895908	0.0153149	0.336207	0.717043	0.10074	0.0098962	0.52842	0.431766	0.879473	0.269342	0.536593	0.659178	0.188259	0.1419	0.854263	0.420228	0.276736	0.301059	0.0506811	0.300079	0.19017	0.387086	0.311849	0.83648	0.350604	0.945684	0.399589	0.755659	0.957687	0.225598
Q9CR89	Ergic2	Q9CR89	ERGI2_MOUSE	Endoplasmic reticulum-Golgi intermediate compartment protein 2	magenta	-0.0659937	-0.369264	-0.540224	0.149426	0.200663	-0.0406299	-0.251255	-0.162448	-0.0191397	0.211008	0.263942	0.0616597	0.247046	0.304294	0.273965	0.476107	0.301092	0.357386	0.261293	0.279397	0.149016	0.272464	-0.0106596	0.184017	0.0652224	-0.0177076	0.636065	0.818914	0.179406	0.0362644	0.601996	0.481009	0.888009	0.37378	0.570193	0.947131	0.458027	0.349022	0.830651	0.382189	0.27634	0.330099	0.0727828	0.281764	0.195259	0.354118	0.32008	0.603008	0.332896	0.970543	0.519058	0.821001	0.951083	0.00923043
Q9R069	Bcam	Q9R069	BCAM_MOUSE	Basal cell adhesion molecule	magenta	0.205428	-0.472883	-0.538382	0.0824393	0.157098	-0.0901155	-0.333406	-0.245927	0.167841	0.40693	0.419089	0.442912	0.235887	0.22755	0.208841	0.464935	0.263206	0.346558	0.296144	0.365313	0.0277019	0.168319	0.0136741	0.0475678	0.00265061	-0.246911	0.00879179	0.470358	0.0751125	0.0370734	0.774704	0.583178	0.754267	0.22981	0.384441	0.557222	0.134592	0.121858	0.0992738	0.404947	0.42238	0.462798	0.0810748	0.350434	0.210436	0.290261	0.184588	0.923531	0.556078	0.962217	0.869019	0.992674	0.382461	0.975703
O54833	Csnk2a2	O54833	CSK22_MOUSE	Casein kinase II subunit alpha'	magenta	0.020995	-0.489686	-0.580071	0.0597404	0.144204	-0.108806	-0.337705	-0.25079	0.147772	0.358705	0.423725	0.46063	0.237813	0.221107	0.177691	0.499697	0.251399	0.34566	0.293813	0.395153	0.0959766	0.194681	-0.177685	-0.0384066	-0.120769	-0.406275	0.170787	0.942013	0.0635199	0.0217213	0.835859	0.614934	0.705125	0.223364	0.374705	0.606082	0.193457	0.11722	0.0844363	0.400971	0.436098	0.533846	0.0572428	0.373495	0.211728	0.294314	0.147724	0.738757	0.494534	0.533862	0.894107	0.674187	0.135302	0.550188
Q8R5K4	Nol6	Q8R5K4	NOL6_MOUSE	Nucleolar protein 6	magenta	0.101973	-0.437218	-0.682704	0.316328	0.373627	0.109827	-0.215541	-0.0706836	0.143716	0.443934	0.444839	0.569521	0.295218	0.324465	0.358342	0.623403	0.242882	0.30582	0.182136	0.235912	-0.128621	0.0451052	-0.155866	0.0297725	-0.19753	-0.364793	0.223321	0.722983	0.104392	0.00385711	0.256499	0.173793	0.702466	0.44812	0.806252	0.616148	0.0983735	0.0975801	0.0250502	0.291868	0.243566	0.193952	0.0113832	0.390603	0.273777	0.523436	0.404895	0.654126	0.875753	0.586184	0.917832	0.488071	0.185275	0.43136
Q9DAV6	Serpinb9b	Q9DAV6	Q9DAV6_MOUSE	R86	magenta	0.202674	-0.448393	-0.679929	0.283526	0.332793	0.072657	-0.26578	-0.11524	0.183644	0.488315	0.510529	0.534011	0.231755	0.303621	0.328461	0.588695	0.226896	0.299323	0.17296	0.172685	-0.063362	0.148748	0.0432171	0.156234	0.0348096	-0.0206175	0.238434	0.476502	0.0945089	0.00408302	0.312578	0.230737	0.800936	0.345509	0.688431	0.519925	0.0644151	0.0509584	0.0390462	0.413542	0.277476	0.23736	0.019254	0.423762	0.284786	0.545024	0.545675	0.826037	0.603669	0.880921	0.585285	0.903982	0.943055	0.399695
A0A087WQK5;A0A087WR24;B7ZNP0;Q2HXL6	Edem3	A0A087WQK5;A0A087WR24;B7ZNP0;Q2HXL6	A0A087WQK5_MOUSE;A0A087WR24_MOUSE;B7ZNP0_MOUSE;EDEM3_MOUSE	alpha-1,2-Mannosidase;alpha-1,2-Mannosidase;alpha-1,2-Mannosidase;ER degradation-enhancing alpha-mannosidase-like protein 3	magenta	-0.0351973	-0.382804	-0.548978	0.181654	0.241322	0.00807952	-0.224002	-0.128709	0.134783	0.347733	0.349125	0.348558	0.313589	0.249715	0.26714	0.480557	0.242472	0.296349	0.221335	0.291534	-0.0377877	0.0776388	-0.198397	-0.0208168	-0.179242	-0.413467	0.405596	0.902917	0.16235	0.0325927	0.524563	0.39378	0.977671	0.429909	0.653903	0.638525	0.208756	0.206776	0.207581	0.26094	0.376845	0.342922	0.0696502	0.391437	0.289906	0.435609	0.298307	0.895805	0.787552	0.486113	0.942505	0.530205	0.127642	0.13604
Q9DAA6	Exosc1	Q9DAA6	EXOS1_MOUSE	Exosome complex component CSL4	magenta	0.192973	-0.30112	-0.557726	0.366915	0.383377	0.185747	-0.114278	0.023947	-0.0571702	0.218958	0.279165	0.473723	0.162142	0.378723	0.380082	0.55252	0.244999	0.283821	0.135754	0.0525383	-0.0252716	0.167382	0.336223	0.398865	0.213408	0.386012	-0.142329	0.498428	0.281716	0.0292024	0.182476	0.161651	0.515044	0.690919	0.933875	0.842842	0.440721	0.320504	0.074501	0.570934	0.167378	0.165693	0.0311872	0.386315	0.312045	0.63608	0.855453	0.930225	0.558323	0.225574	0.143499	0.452768	0.158464	0.619603
P14434	H2-Aa	P14434	HA2B_MOUSE	H-2 class II histocompatibility antigen, A-B alpha chain	magenta	-0.157005	-0.543487	-0.646379	-0.0164401	0.0310257	-0.220308	-0.445316	-0.344607	0.326016	0.585207	0.627847	0.191454	0.0597734	0.097933	0.0754998	0.441216	0.137249	0.271143	0.2078	0.302651	0.0424976	0.301014	-0.083028	-0.00965826	0.0904051	-0.0727875	0.592453	0.583406	0.0348622	0.00771995	0.954581	0.914384	0.437814	0.0971646	0.213246	0.241146	0.0202252	0.0105882	0.501901	0.835769	0.7336	0.793292	0.10078	0.63232	0.335368	0.465097	0.279116	0.882891	0.281897	0.773132	0.973309	0.753498	0.800585	0.0182468
A0A087WQN7;F8VQ87;P97789	Xrn1	A0A087WQN7;F8VQ87;P97789	A0A087WQN7_MOUSE;F8VQ87_MOUSE;XRN1_MOUSE	5'-3' exoribonuclease 1	magenta	-0.392792	-0.386927	-0.507713	0.0384794	0.0612992	-0.126053	-0.278652	-0.220078	0.0360808	0.273723	0.364195	0.216581	0.0289778	0.157971	0.113019	0.410071	0.161392	0.258567	0.195288	0.221244	0.112894	0.30669	0.102304	0.127703	0.187281	0.199211	0.563338	0.150452	0.157368	0.0525422	0.893907	0.831629	0.660665	0.321443	0.438309	0.90049	0.330547	0.18607	0.445862	0.920019	0.581051	0.694181	0.131223	0.572747	0.359402	0.493155	0.435805	0.694503	0.272321	0.722114	0.656462	0.511498	0.484277	0.0271684
Q61503	Nt5e	Q61503	5NTD_MOUSE	5'-nucleotidase	magenta	0.171726	-0.424107	-0.588473	0.121896	0.163821	-0.0554133	-0.305037	-0.179285	0.370969	0.580409	0.538123	0.186641	0.114512	0.120569	0.155882	0.410472	0.0911925	0.177911	0.0827459	0.186509	-0.135083	0.0887892	-0.278752	-0.0752259	-0.163174	-0.335917	0.360861	0.547953	0.116844	0.0193148	0.671296	0.56688	0.847621	0.275091	0.530104	0.177199	0.0216203	0.0371884	0.512976	0.690315	0.6747	0.586146	0.130797	0.751411	0.533331	0.773885	0.513281	0.637769	0.757788	0.32126	0.794028	0.568442	0.226032	0.190535
P51658	Hsd17b2	P51658	DHB2_MOUSE	Estradiol 17-beta-dehydrogenase 2	magenta	-0.321798	0.349131	0.571654	-0.300559	-0.333693	-0.11979	0.193721	0.0439902	-0.156869	-0.386288	-0.411954	-0.441235	-0.276276	-0.304748	-0.327287	-0.486585	-0.227878	-0.254275	-0.151506	-0.0961974	0.0306048	-0.116731	-0.224616	-0.298985	-0.139984	-0.159655	0.19456	0.247762	0.206768	0.0243487	0.282673	0.229377	0.676702	0.49672	0.878805	0.583738	0.158133	0.12923	0.100763	0.325816	0.275577	0.239174	0.0655582	0.421686	0.367806	0.596873	0.738175	0.915542	0.684582	0.4286	0.285365	0.625461	0.576959	0.49481
Q3UHN9	Ndst1	Q3UHN9	NDST1_MOUSE	Bifunctional heparan sulfate N-deacetylase/N-sulfotransferase 1	magenta	0.114597	0.51357	0.703988	-0.160133	-0.233786	0.0693071	0.346755	0.236451	-0.0179719	-0.301374	-0.424072	-0.374441	-0.309664	-0.353045	-0.306433	-0.606137	-0.368783	-0.43243	-0.349354	-0.327922	-0.23612	-0.369862	-0.137044	-0.271439	-0.191736	-0.115503	-0.539649	0.690094	0.0492862	0.00243215	0.575799	0.409306	0.809964	0.210154	0.40378	0.950353	0.281283	0.116878	0.172758	0.267382	0.20126	0.272752	0.0149106	0.180032	0.108831	0.206451	0.238191	0.404464	0.17863	0.632836	0.334813	0.501254	0.687753	0.0365154
Q8VEA4	Chchd4	Q8VEA4	MIA40_MOUSE	Mitochondrial intermembrane space import and assembly protein 40	magenta	-0.362233	0.334774	0.746699	-0.6287	-0.681961	-0.373975	0.0547264	-0.13691	0.197087	-0.165623	-0.207702	-0.612514	-0.47231	-0.641189	-0.683612	-0.803124	-0.452802	-0.436835	-0.223271	-0.0938653	0.0441664	-0.0983456	-0.225898	-0.473386	-0.0212115	-0.119418	-0.179748	0.18869	0.227746	0.000824532	0.0104406	0.0039166	0.17335	0.849491	0.633172	0.489075	0.562542	0.465315	0.0135235	0.0755321	0.00845408	0.00378537	0.000125064	0.0907909	0.104743	0.431467	0.744334	0.878322	0.732514	0.425876	0.0747458	0.941416	0.677659	0.529019
A2ASZ8	Slc25a25	A2ASZ8	SCMC2_MOUSE	Mitochondrial adenyl nucleotide antiporter SLC25A25	magenta	-0.273265	0.537894	0.684269	-0.131751	-0.220039	0.0901464	0.385119	0.268225	-0.0019757	-0.310983	-0.383621	-0.427699	-0.210361	-0.362558	-0.291589	-0.585485	-0.366571	-0.437892	-0.340396	-0.320638	-0.235145	-0.391126	-0.208527	-0.308131	-0.211745	-0.119284	-0.13125	0.3314	0.03729	0.00373409	0.646186	0.438393	0.754185	0.15954	0.340867	0.994539	0.265206	0.161354	0.113339	0.459448	0.188254	0.298212	0.0201466	0.182927	0.103777	0.219386	0.2496	0.406483	0.152396	0.46349	0.269921	0.45641	0.678003	0.647454
Q8C196	Cps1	Q8C196	CPSM_MOUSE	Carbamoyl-phosphate synthase [ammonia], mitochondrial	magenta	-0.0213771	0.603241	0.700305	-0.0184486	-0.0984487	0.210069	0.47246	0.370396	-0.11966	-0.399381	-0.51746	-0.317791	-0.150716	-0.270086	-0.192303	-0.5485	-0.331129	-0.442045	-0.370224	-0.378439	-0.260144	-0.480011	-0.226285	-0.279305	-0.33044	-0.236512	-0.302645	0.94096	0.0155748	0.00264281	0.949038	0.732242	0.46009	0.0754217	0.177939	0.677036	0.142918	0.0472043	0.254145	0.598815	0.337355	0.499958	0.0327861	0.233268	0.100042	0.178161	0.167731	0.35634	0.0700292	0.425056	0.320248	0.234321	0.403655	0.279126
Q8BX80	Engase	Q8BX80	ENASE_MOUSE	Cytosolic endo-beta-N-acetylglucosaminidase	magenta	0.00207372	0.478234	0.5861	-0.107594	-0.17137	0.0983325	0.328871	0.231902	0.0481488	-0.163938	-0.318066	-0.162026	-0.221397	-0.344664	-0.265036	-0.532868	-0.376733	-0.449951	-0.376565	-0.375596	-0.233679	-0.370409	-0.259474	-0.34731	-0.251543	-0.188406	0.0358831	0.994268	0.0712737	0.0199732	0.708281	0.5488	0.732548	0.236728	0.413234	0.867432	0.566599	0.253704	0.571213	0.435477	0.213163	0.346928	0.0395742	0.169864	0.0931835	0.170076	0.171296	0.409529	0.177923	0.35764	0.20936	0.373209	0.508901	0.901033
Q99JW2	Acy1	Q99JW2	ACY1_MOUSE	Aminoacylase-1	magenta	-0.100083	0.536667	0.762039	-0.276858	-0.341693	-0.0227992	0.342533	0.187782	-0.0809552	-0.405966	-0.51236	-0.52537	-0.42482	-0.424647	-0.403491	-0.668381	-0.414213	-0.46425	-0.37253	-0.30223	-0.166341	-0.319202	-0.381306	-0.42254	-0.31969	-0.278689	-0.0895833	0.727943	0.0378384	0.000524781	0.324742	0.217483	0.937039	0.216256	0.51034	0.77867	0.135638	0.0499465	0.0431668	0.116142	0.116313	0.138344	0.00513662	0.126865	0.0816032	0.175194	0.279829	0.560819	0.251886	0.164184	0.118395	0.251107	0.321376	0.755679
Q3TA68;Q3TAQ9	Wdr36	Q3TA68;Q3TAQ9	Q3TA68_MOUSE;Q3TAQ9_MOUSE	WD repeat domain 36	magenta	-0.2342	0.364236	0.647579	-0.423339	-0.488683	-0.190755	0.146035	0.00681758	0.236312	-0.041936	-0.168042	-0.428626	-0.399607	-0.56394	-0.542524	-0.697481	-0.465404	-0.470142	-0.317498	-0.208345	-0.135008	-0.220006	-0.284936	-0.463457	-0.127259	-0.175737	-0.148294	0.408445	0.186016	0.00755732	0.117602	0.0641739	0.503502	0.610387	0.981158	0.404067	0.88443	0.556741	0.112446	0.142664	0.0269565	0.0352718	0.0028139	0.0807145	0.0771333	0.254615	0.463892	0.637959	0.438464	0.310039	0.0822183	0.657592	0.538452	0.604791
D3Z2V1;Q91VU6	Dcaf11	D3Z2V1;Q91VU6	D3Z2V1_MOUSE;DCA11_MOUSE	DDB1 and CUL4 associated factor 11 (Fragment);DDB1- and CUL4-associated factor 11	magenta	-0.0221739	0.715598	0.759501	0.095491	0.00894891	0.336875	0.608768	0.488651	-0.361895	-0.606563	-0.705025	-0.164411	-0.263444	-0.194889	-0.101899	-0.51275	-0.332413	-0.470831	-0.448173	-0.548423	-0.292147	-0.492758	-0.135079	-0.205359	-0.303502	-0.0262935	-0.0203291	0.938763	0.00185373	0.000567054	0.740039	0.975269	0.2246	0.014326	0.0641949	0.189143	0.0148148	0.00237532	0.565458	0.349977	0.494063	0.723175	0.049733	0.231314	0.076622	0.0946969	0.0328171	0.297231	0.0615448	0.63778	0.470511	0.277677	0.92741	0.94385
B1AXC5;B1AXC7;B1AXC8;Q3TFT3;Q8K2Q5	Chchd7	B1AXC5;B1AXC7;B1AXC8;Q3TFT3;Q8K2Q5	B1AXC5_MOUSE;B1AXC7_MOUSE;B1AXC8_MOUSE;Q3TFT3_MOUSE;CHCH7_MOUSE	Coiled-coil-helix-coiled-coil-helix domain-containing protein 7;Coiled-coil-helix-coiled-coil-helix domain-containing protein 7 (Fragment);Coiled-coil-helix-coiled-coil-helix domain-containing protein 7 (Fragment);Coiled-coil-helix-coiled-coil-helix domain-containing protein 7;Coiled-coil-helix-coiled-coil-helix domain-containing protein 7	magenta	-0.210725	0.670342	0.88467	-0.204908	-0.290804	0.0836169	0.470602	0.304051	-0.18008	-0.539055	-0.616281	-0.449753	-0.302175	-0.399705	-0.360469	-0.730793	-0.394256	-0.500909	-0.374264	-0.392129	-0.133889	-0.382835	-0.152954	-0.297817	-0.18774	-0.0503235	-0.233193	0.458648	0.00494416	1.30594e-06	0.471516	0.299594	0.77156	0.0767914	0.276751	0.52824	0.0367761	0.0127512	0.0933515	0.279923	0.142554	0.191064	0.00126815	0.148756	0.0565138	0.172983	0.151223	0.640781	0.162311	0.593314	0.287373	0.510437	0.861494	0.410539
Q9Z211	Pex11a	Q9Z211	PX11A_MOUSE	Peroxisomal membrane protein 11A	magenta	-0.205304	0.771865	0.863492	0.0363401	-0.0577264	0.325305	0.654453	0.510033	-0.318425	-0.642299	-0.735233	-0.132277	-0.161628	-0.261047	-0.175072	-0.610761	-0.353044	-0.50722	-0.422809	-0.494255	-0.261478	-0.554257	-0.154607	-0.260784	-0.333681	-0.132152	-0.309449	0.470635	0.000384579	5.97474e-06	0.899778	0.84133	0.242253	0.00667652	0.0512346	0.253129	0.00829271	0.00112859	0.644856	0.572175	0.354593	0.540021	0.0138947	0.201262	0.0528234	0.118128	0.0605979	0.353761	0.0305143	0.589263	0.355101	0.229393	0.645172	0.267736
Q99LU0	Chmp1b1	Q99LU0	CH1B1_MOUSE	Charged multivesicular body protein 1B1	magenta	-0.226071	0.442273	0.799779	-0.515937	-0.585551	-0.245801	0.169691	-0.0102381	0.154899	-0.227897	-0.290732	-0.575262	-0.506829	-0.615472	-0.622652	-0.818094	-0.49705	-0.507521	-0.33003	-0.245811	-0.0681499	-0.20078	-0.217066	-0.443496	-0.071109	-0.067637	-0.235597	0.42551	0.0998394	0.000142623	0.0480117	0.0201278	0.384695	0.5528	0.971707	0.588549	0.421647	0.29972	0.0231952	0.0530466	0.0129141	0.0115221	6.68353e-05	0.0588577	0.052652	0.234949	0.384676	0.813088	0.480747	0.444811	0.0987587	0.805105	0.814473	0.405546
A0A0A6YWT4;A0A0A6YY35	Rabgap1l	A0A0A6YWT4;A0A0A6YY35	A0A0A6YWT4_MOUSE;A0A0A6YY35_MOUSE	RAB GTPase activating protein 1-like (Fragment)	magenta	-0.285031	0.507427	0.655498	-0.1842	-0.271034	0.0467069	0.348492	0.232409	0.011999	-0.258971	-0.333552	-0.267672	-0.322827	-0.424162	-0.372335	-0.610897	-0.436578	-0.513109	-0.396918	-0.398913	-0.192647	-0.353845	-0.164878	-0.322569	-0.180876	-0.0486162	-0.221489	0.309868	0.0527055	0.00654994	0.518632	0.335574	0.871373	0.207675	0.412176	0.966843	0.358616	0.229589	0.341913	0.246138	0.116789	0.175443	0.0138654	0.104978	0.0495372	0.145705	0.143445	0.499172	0.200146	0.564335	0.246545	0.526378	0.866155	0.43528
P10922	H1-0	P10922	H10_MOUSE	Histone H1.0	magenta	0.507501	0.450345	0.563809	-0.116301	-0.207028	0.0710971	0.262416	0.222038	0.267104	0.0256462	-0.202097	-0.570603	-0.405934	-0.403782	-0.310333	-0.614176	-0.465953	-0.520493	-0.491729	-0.464545	-0.369632	-0.360294	-0.179817	-0.220402	-0.152886	0.00625036	-0.565765	0.0526629	0.0928507	0.0270027	0.685692	0.466808	0.805137	0.351952	0.434102	0.34299	0.929193	0.477794	0.0246924	0.135672	0.138024	0.266277	0.0131785	0.0802934	0.0456254	0.062201	0.0813757	0.178929	0.191301	0.528856	0.437613	0.593482	0.982725	0.0263217
Q9Z0S6	Cldn10	Q9Z0S6	CLD10_MOUSE	Claudin-10	magenta	-0.302423	0.515203	0.822402	-0.409788	-0.489127	-0.131972	0.28267	0.102423	0.0266004	-0.311281	-0.404676	-0.497098	-0.489241	-0.559579	-0.546536	-0.773893	-0.491692	-0.521743	-0.368613	-0.287958	-0.148108	-0.292189	-0.267265	-0.469308	-0.184677	-0.155654	-0.17094	0.279502	0.0484045	5.50966e-05	0.131524	0.0638838	0.645626	0.314125	0.7218	0.926564	0.264717	0.137044	0.0588282	0.0638097	0.0285189	0.0335882	0.000359869	0.0622252	0.044986	0.180255	0.304635	0.605251	0.297158	0.342684	0.0777558	0.517526	0.586703	0.549823
Q8R127	Sccpdh	Q8R127	SCPDL_MOUSE	Saccharopine dehydrogenase-like oxidoreductase	magenta	0.143606	0.453368	0.700675	-0.334158	-0.408201	-0.0929478	0.221585	0.108457	0.144832	-0.15882	-0.278358	-0.555834	-0.54955	-0.517062	-0.492169	-0.713754	-0.503662	-0.524687	-0.434801	-0.379542	-0.187985	-0.2442	-0.241695	-0.35915	-0.126379	-0.0227259	-0.348625	0.616423	0.0903209	0.00262105	0.228674	0.133222	0.746761	0.435074	0.706033	0.613372	0.578986	0.321983	0.0299126	0.0323628	0.0474144	0.0619197	0.00193742	0.0548824	0.0435049	0.106617	0.166361	0.509871	0.387931	0.393018	0.192852	0.659835	0.937241	0.207486
Q91W53	Golga7	Q91W53	GOGA7_MOUSE	Golgin subfamily A member 7	magenta	0.0225711	0.4998	0.671431	-0.18803	-0.277579	0.0560694	0.340861	0.246252	0.144912	-0.159658	-0.299158	-0.339969	-0.352211	-0.454134	-0.393729	-0.654569	-0.472111	-0.539734	-0.433794	-0.385894	-0.285565	-0.407016	-0.211129	-0.327802	-0.231178	-0.136487	-0.733725	0.937667	0.0571807	0.00483978	0.509768	0.323415	0.845836	0.218703	0.383787	0.613173	0.576951	0.285068	0.220014	0.202426	0.0896873	0.149364	0.00666237	0.075678	0.0364782	0.107554	0.158607	0.30891	0.134499	0.457761	0.238376	0.414749	0.634236	0.00117453
Q9D7P6	Iscu	Q9D7P6	ISCU_MOUSE	Iron-sulfur cluster assembly enzyme ISCU	magenta	-0.432282	0.458646	0.80214	-0.527264	-0.615267	-0.248347	0.191195	-0.00206425	0.133513	-0.226298	-0.284192	-0.495386	-0.586234	-0.652191	-0.663881	-0.823864	-0.551708	-0.548994	-0.371213	-0.288692	-0.0818067	-0.186383	-0.182633	-0.454389	-0.0315513	0.0448563	-0.148381	0.10897	0.0860171	0.000130034	0.0422378	0.0129558	0.379581	0.502494	0.994295	0.64173	0.425028	0.311378	0.0598896	0.0199356	0.00695718	0.00560016	5.15264e-05	0.0315053	0.0325863	0.176885	0.30333	0.776394	0.513572	0.522279	0.0894771	0.912938	0.876434	0.604576
B1AXH1	Nhsl2	B1AXH1	NHSL2_MOUSE	NHS-like protein 2	magenta	-0.244655	0.678571	0.817085	-0.156229	-0.251251	0.113988	0.480511	0.329254	-0.186687	-0.499869	-0.592022	-0.438041	-0.396227	-0.400163	-0.345993	-0.69488	-0.45066	-0.554604	-0.470249	-0.511541	-0.173372	-0.368797	-0.223062	-0.313377	-0.220416	0.00765244	0.133412	0.387009	0.00419725	6.98678e-05	0.585298	0.373788	0.691671	0.0696823	0.236139	0.512868	0.0571389	0.0183604	0.103642	0.146493	0.14204	0.211248	0.00297913	0.0925847	0.0303813	0.0770538	0.0503972	0.544046	0.180015	0.431912	0.261285	0.437582	0.978851	0.641984
P11590	Mup4	P11590	MUP4_MOUSE	Major urinary protein 4	magenta	-0.277598	0.547061	0.747971	-0.260702	-0.357821	-0.003557	0.34606	0.202208	0.0303558	-0.292266	-0.352678	-0.328498	-0.498315	-0.504129	-0.454314	-0.702721	-0.51233	-0.561335	-0.45381	-0.467391	-0.217381	-0.306376	-0.123724	-0.332121	-0.0815171	0.132096	-0.126952	0.323378	0.0333726	0.000795351	0.355259	0.194663	0.990169	0.211152	0.477545	0.916227	0.297023	0.201773	0.237302	0.0580822	0.0546087	0.0895391	0.00250307	0.0499632	0.027882	0.0899544	0.0791987	0.444129	0.272846	0.666615	0.231758	0.777168	0.645313	0.658373
O35969	Gamt	O35969	GAMT_MOUSE	Guanidinoacetate N-methyltransferase	magenta	-0.290467	0.748965	0.87991	-0.0510696	-0.157251	0.247701	0.603407	0.45176	-0.211213	-0.551339	-0.640726	-0.184324	-0.245629	-0.36038	-0.278907	-0.677086	-0.428993	-0.561544	-0.452261	-0.50038	-0.271058	-0.535718	-0.145583	-0.307939	-0.283283	-0.0780145	-0.346228	0.300188	0.000773143	1.89403e-06	0.859458	0.582807	0.380874	0.0155363	0.0916606	0.457576	0.0316507	0.00852205	0.518344	0.385041	0.191184	0.320977	0.00432504	0.112094	0.0278068	0.0912417	0.0568313	0.335528	0.0382669	0.611508	0.27024	0.313017	0.786544	0.210911
B2RXC6;Q7TSI4	Polr3a	B2RXC6;Q7TSI4	B2RXC6_MOUSE;Q7TSI4_MOUSE	DNA-directed RNA polymerase subunit	magenta	-0.249353	0.541805	0.714943	-0.245846	-0.3321	0.0104136	0.35341	0.209435	0.0376816	-0.238395	-0.370426	-0.295555	-0.474688	-0.498496	-0.437731	-0.674562	-0.519705	-0.567173	-0.475505	-0.440553	-0.249045	-0.345037	-0.340348	-0.456244	-0.255962	-0.12165	0.127608	0.377569	0.0355798	0.00188312	0.384605	0.231789	0.971223	0.200751	0.461486	0.896096	0.399775	0.177901	0.291282	0.0738021	0.0579717	0.103924	0.00454918	0.0460321	0.0258397	0.0732141	0.101373	0.378184	0.212625	0.219456	0.0879577	0.364491	0.671927	0.656702
Q99L04	Dhrs1	Q99L04	DHRS1_MOUSE	Dehydrogenase/reductase SDR family member 1	magenta	-0.148481	0.872112	0.884908	0.139759	0.0272644	0.427514	0.75389	0.622986	-0.380198	-0.711145	-0.828298	-0.286435	-0.233443	-0.232798	-0.114475	-0.611506	-0.399445	-0.571004	-0.544107	-0.63844	-0.35927	-0.617272	-0.260974	-0.258995	-0.429927	-0.120163	-0.0385679	0.60433	3.34773e-06	1.28123e-06	0.626024	0.924736	0.113518	0.000670356	0.0114601	0.165549	0.00206097	4.18615e-05	0.307352	0.410018	0.411364	0.690411	0.0137359	0.142845	0.0245607	0.0346003	0.00886409	0.192689	0.0125539	0.354733	0.35857	0.111201	0.675743	0.893664
Q8BNW9	Kbtbd11	Q8BNW9	KBTBB_MOUSE	Kelch repeat and BTB domain-containing protein 11	magenta	-0.179919	0.577231	0.878061	-0.401106	-0.491668	-0.105329	0.311281	0.138515	0.102397	-0.275472	-0.401094	-0.578185	-0.466625	-0.594851	-0.561141	-0.853668	-0.532602	-0.582006	-0.424207	-0.363674	-0.170276	-0.330184	-0.252605	-0.448135	-0.156785	-0.0983174	-0.222744	0.528619	0.0225828	2.17712e-06	0.140987	0.0622403	0.714195	0.264716	0.629143	0.721871	0.327302	0.141	0.0222905	0.0797805	0.0176253	0.0279519	1.09376e-05	0.0396977	0.0211482	0.116745	0.186763	0.551405	0.234713	0.371104	0.0947297	0.583942	0.732588	0.432593
A2AVZ9	Slc43a3	A2AVZ9	S43A3_MOUSE	Equilibrative nucleobase transporter 1	magenta	-0.198254	0.6364	0.811579	-0.192287	-0.284817	0.0901085	0.446728	0.299576	-0.00256912	-0.314319	-0.475471	-0.335492	-0.359898	-0.47545	-0.395865	-0.722466	-0.499707	-0.582904	-0.476058	-0.444925	-0.286292	-0.456672	-0.346284	-0.458893	-0.32688	-0.232208	-0.0583306	0.486437	0.00917809	8.85112e-05	0.499994	0.310251	0.754285	0.0959399	0.284352	0.992899	0.259752	0.0732381	0.226668	0.191836	0.0732537	0.146906	0.00156701	0.0572365	0.0208861	0.0728179	0.0975053	0.307607	0.0876099	0.21083	0.0858196	0.239803	0.412594	0.839688
Q6ZQM8	Ugt1a7	Q6ZQM8	UD17_MOUSE	UDP-glucuronosyltransferase 1A7	magenta	0.223797	0.673021	0.76162	0.0252094	-0.0618228	0.293451	0.550254	0.456775	0.000976768	-0.295647	-0.504994	-0.153843	-0.273798	-0.356701	-0.225083	-0.614884	-0.476131	-0.591054	-0.541489	-0.523922	-0.485262	-0.657166	-0.41528	-0.448853	-0.537627	-0.451052	-0.471994	0.430345	0.00469052	0.000531586	0.930396	0.830209	0.294947	0.0320814	0.0875267	0.9973	0.291123	0.054105	0.591135	0.330408	0.196198	0.427608	0.0130337	0.0727658	0.0186171	0.035716	0.0438864	0.0664414	0.00635165	0.125759	0.0941164	0.0374087	0.0922548	0.0757638
Q78RX3	Smim12	Q78RX3	SIM12_MOUSE	Small integral membrane protein 12	magenta	-0.322338	0.69765	0.745107	0.0421806	-0.0664233	0.30081	0.599176	0.486952	-0.088988	-0.349852	-0.521235	-0.206832	-0.281111	-0.369083	-0.227977	-0.573898	-0.493953	-0.596912	-0.547758	-0.512263	-0.509368	-0.662296	-0.503245	-0.530702	-0.587389	-0.477136	0.0556733	0.246908	0.00280342	0.000862255	0.88376	0.817753	0.282244	0.0165445	0.0653144	0.75726	0.205745	0.0452451	0.467242	0.316954	0.179642	0.421478	0.0236262	0.0607884	0.017104	0.0330873	0.0499999	0.0516074	0.00577104	0.055127	0.0405887	0.0196134	0.0720496	0.846914
A0A338P6W1;P97868	Rbbp6	A0A338P6W1;P97868	A0A338P6W1_MOUSE;RBBP6_MOUSE	Retinoblastoma binding protein 6, ubiquitin ligase (Fragment);E3 ubiquitin-protein ligase RBBP6	magenta	-0.491582	0.475055	0.673578	-0.326944	-0.427738	-0.0818083	0.29006	0.15161	0.191652	-0.144023	-0.231269	-0.510219	-0.551671	-0.598089	-0.541097	-0.68574	-0.597076	-0.598322	-0.492627	-0.356861	-0.332419	-0.380156	-0.536052	-0.602434	-0.387527	-0.32865	0.0556645	0.0622956	0.0735378	0.00463901	0.239704	0.113302	0.77639	0.300907	0.596617	0.501446	0.615383	0.414559	0.0511311	0.0315198	0.0168114	0.0358853	0.00362132	0.0170629	0.016754	0.0616281	0.195979	0.231304	0.165601	0.0381157	0.0157639	0.156651	0.237068	0.846938
Q8VDK1	Nit1	Q8VDK1	NIT1_MOUSE	Deaminated glutathione amidase	magenta	0.010421	0.830105	0.926909	0.0114783	-0.0976458	0.312622	0.66002	0.523951	-0.238067	-0.596035	-0.745606	-0.408507	-0.288988	-0.33091	-0.225755	-0.71733	-0.443591	-0.599118	-0.536927	-0.599351	-0.335481	-0.581225	-0.232806	-0.286693	-0.360886	-0.114475	-0.261008	0.971202	3.83837e-05	1.45133e-08	0.968281	0.734356	0.262518	0.00602334	0.0438719	0.400448	0.0173243	0.000850279	0.132893	0.302805	0.233602	0.426181	0.00177778	0.0986753	0.0165588	0.0377217	0.0165019	0.226685	0.0213781	0.411347	0.30689	0.190502	0.69041	0.354668
G3X983;Q66JZ4	Tcaim;TCAIM	G3X983;Q66JZ4	G3X983_MOUSE;TCAIM_MOUSE	T cell activation inhibitor, mitochondrial;T-cell activation inhibitor, mitochondrial	magenta	-0.145588	0.902615	0.849782	0.248847	0.123619	0.535285	0.823054	0.715564	-0.406255	-0.697354	-0.826831	-0.113314	-0.214981	-0.191663	-0.0546928	-0.558125	-0.414666	-0.601286	-0.595895	-0.719704	-0.425195	-0.675961	-0.20765	-0.214615	-0.440877	-0.060357	-0.184289	0.611495	2.62997e-07	1.36933e-05	0.378579	0.666882	0.0384633	5.34795e-05	0.00185524	0.135323	0.00282183	4.48748e-05	0.693414	0.449339	0.501422	0.849583	0.0290544	0.126395	0.0160357	0.0173597	0.00167771	0.115775	0.00442388	0.46543	0.450135	0.101083	0.834185	0.518426
A0A7N9VRC4;Q8R0W0	Eppk1	A0A7N9VRC4;Q8R0W0	A0A7N9VRC4_MOUSE;EPIPL_MOUSE	Epiplakin 1;Epiplakin	magenta	-0.130425	0.606712	0.784304	-0.213024	-0.311303	0.0642191	0.41476	0.278344	0.0532357	-0.248134	-0.424621	-0.390554	-0.466267	-0.507361	-0.430815	-0.72569	-0.544849	-0.604776	-0.517431	-0.463537	-0.327357	-0.430807	-0.369537	-0.466015	-0.317429	-0.194218	-0.133332	0.649545	0.0147814	0.000252537	0.453609	0.26468	0.823716	0.126297	0.322009	0.853552	0.380006	0.116338	0.153068	0.080054	0.0527431	0.110356	0.00144526	0.0342888	0.01522	0.0472198	0.0821561	0.239065	0.110364	0.179052	0.0802462	0.254726	0.495589	0.642188
Q8BGD8	Coa6	Q8BGD8	COA6_MOUSE	Cytochrome c oxidase assembly factor 6 homolog	magenta	-0.135451	0.691978	0.923325	-0.255125	-0.353696	0.0532971	0.458567	0.289972	-0.0515539	-0.426371	-0.553671	-0.480935	-0.434264	-0.509824	-0.450459	-0.818447	-0.517447	-0.60824	-0.483688	-0.477483	-0.230342	-0.427896	-0.244814	-0.402855	-0.234773	-0.0864732	-0.197234	0.636842	0.0031724	2.39032e-08	0.366133	0.200353	0.853385	0.0860807	0.301063	0.858137	0.114626	0.0307403	0.0693882	0.107116	0.0513518	0.0927544	6.58036e-05	0.0472111	0.0144418	0.0675029	0.0718041	0.4165	0.113149	0.386688	0.139046	0.407254	0.763947	0.488743
G3UZY2;P97493	Txn2	G3UZY2;P97493	G3UZY2_MOUSE;THIOM_MOUSE	Thioredoxin 2 (Fragment);Thioredoxin, mitochondrial	magenta	-0.338094	0.825538	0.823897	0.11712	-0.00985078	0.393875	0.714665	0.589951	-0.319732	-0.613735	-0.706676	-0.193443	-0.321894	-0.287982	-0.16925	-0.594424	-0.462697	-0.612109	-0.58119	-0.682075	-0.378953	-0.579505	-0.202983	-0.266354	-0.351977	0.0209033	0.0341362	0.222786	4.76796e-05	5.14491e-05	0.683578	0.972777	0.149196	0.00189572	0.0189129	0.251041	0.0132693	0.00228701	0.497355	0.247609	0.304591	0.553854	0.0177349	0.082811	0.0136085	0.0213884	0.00390742	0.167091	0.021891	0.475811	0.344417	0.202753	0.942266	0.905832
Q7TNE1	Sugct	Q7TNE1	SUCHY_MOUSE	Succinate--hydroxymethylglutarate CoA-transferase	magenta	0.00308127	0.933523	0.87908	0.287442	0.165886	0.580907	0.856298	0.750544	-0.389773	-0.682443	-0.855251	-0.0644459	-0.186436	-0.183277	-0.0215354	-0.568683	-0.419736	-0.618619	-0.619529	-0.741989	-0.501044	-0.75884	-0.25315	-0.257754	-0.522629	-0.178435	-0.22287	0.991484	5.3009e-09	2.01694e-06	0.305553	0.56191	0.0214722	9.35262e-06	0.000738882	0.153987	0.00387787	9.95887e-06	0.823102	0.51345	0.520778	0.940523	0.0253298	0.121204	0.0122891	0.0121127	0.000940194	0.056433	0.000578514	0.370026	0.360986	0.0445367	0.5321	0.432324
E9PWK7;P54761;Q8C8K1	Ephb4	E9PWK7;P54761;Q8C8K1	E9PWK7_MOUSE;EPHB4_MOUSE;Q8C8K1_MOUSE	receptor protein-tyrosine kinase;Ephrin type-B receptor 4;receptor protein-tyrosine kinase	magenta	-0.300029	0.602019	0.897419	-0.405886	-0.503496	-0.0995013	0.341189	0.157595	0.0629727	-0.327951	-0.423216	-0.546915	-0.536084	-0.618333	-0.58739	-0.861121	-0.572267	-0.620332	-0.462694	-0.407418	-0.180819	-0.341247	-0.277418	-0.478087	-0.183462	-0.079277	-0.158588	0.283577	0.0158618	4.3395e-07	0.135724	0.0549799	0.729473	0.218221	0.581966	0.827092	0.238146	0.117724	0.0334326	0.0381014	0.012345	0.0196132	6.94899e-06	0.0241498	0.0119586	0.0828132	0.134065	0.526512	0.218136	0.323709	0.0713771	0.520348	0.783162	0.579551
Q9CR61	Ndufb7	Q9CR61	NDUB7_MOUSE	NADH dehydrogenase [ubiquinone] 1 beta subcomplex subunit 7	magenta	-0.135983	0.921984	0.90714	0.195928	0.072297	0.497559	0.817623	0.693281	-0.381864	-0.701189	-0.844653	-0.19203	-0.249026	-0.241356	-0.100637	-0.619105	-0.444509	-0.628748	-0.609906	-0.713962	-0.439889	-0.697028	-0.276527	-0.286289	-0.485071	-0.143937	-0.106608	0.635502	2.8594e-08	1.65239e-07	0.491703	0.801905	0.0585447	6.8238e-05	0.00308443	0.163499	0.00259103	1.82114e-05	0.500582	0.378222	0.393711	0.726489	0.0121947	0.0978691	0.0104324	0.0140783	0.00192784	0.101969	0.00284215	0.325352	0.307612	0.0665694	0.615598	0.710853
E9QJS0;G5E8U5;G5E8U8;Q80ZK0	Mrps10	E9QJS0;G5E8U5;G5E8U8;Q80ZK0	E9QJS0_MOUSE;G5E8U5_MOUSE;G5E8U8_MOUSE;RT10_MOUSE	Small ribosomal subunit protein uS10m	magenta	-0.399052	0.548998	0.725661	-0.248247	-0.352171	0.0239109	0.389096	0.242292	0.11794	-0.171046	-0.320222	-0.277701	-0.504489	-0.566036	-0.487671	-0.684901	-0.598775	-0.633318	-0.525747	-0.415278	-0.37571	-0.469798	-0.49478	-0.601074	-0.427013	-0.338449	-0.041466	0.143289	0.0325846	0.00144633	0.379781	0.202482	0.933974	0.154787	0.391803	0.681464	0.549572	0.250261	0.323189	0.0543989	0.0262283	0.064839	0.0036853	0.0166425	0.00966842	0.0429806	0.12576	0.171152	0.0773898	0.0602682	0.0160864	0.114003	0.222259	0.885718
D3YUE7;Q8CB44	Gramd4	D3YUE7;Q8CB44	D3YUE7_MOUSE;GRAM4_MOUSE	GRAM domain containing 4;GRAM domain-containing protein 4	magenta	-0.251784	0.508201	0.727701	-0.312566	-0.408776	-0.0405235	0.314034	0.176527	0.193457	-0.0652132	-0.255856	-0.328404	-0.583442	-0.61585	-0.542665	-0.725237	-0.630963	-0.638287	-0.537838	-0.411582	-0.38202	-0.415706	-0.499479	-0.635873	-0.374696	-0.333074	-0.0303238	0.372729	0.0522654	0.00137323	0.262609	0.132605	0.888301	0.260215	0.536588	0.497322	0.821025	0.364699	0.237447	0.0207302	0.0128379	0.0352116	0.00146189	0.0100566	0.00888727	0.037315	0.129622	0.163308	0.125318	0.0573745	0.0092606	0.172435	0.230313	0.916315
O35598	Adam10	O35598	ADA10_MOUSE	Disintegrin and metalloproteinase domain-containing protein 10	magenta	-0.158158	0.800996	0.855561	0.055119	-0.0750191	0.35309	0.678788	0.551429	-0.204813	-0.501189	-0.655105	-0.146405	-0.408623	-0.357507	-0.24451	-0.644959	-0.527923	-0.643366	-0.608255	-0.646996	-0.455583	-0.611276	-0.235074	-0.338338	-0.381609	-0.0609459	-0.334691	0.580596	0.000136011	9.77603e-06	0.848422	0.794584	0.201198	0.00417884	0.0316155	0.471728	0.0563459	0.0065974	0.609469	0.132769	0.195092	0.387302	0.00791567	0.0419182	0.00813984	0.0144386	0.00763598	0.088497	0.0137849	0.406631	0.222424	0.163812	0.832587	0.227872
Q9D8W7	Ociad2	Q9D8W7	OCAD2_MOUSE	OCIA domain-containing protein 2	magenta	-0.16328	0.683296	0.860939	-0.209898	-0.330372	0.0853317	0.461115	0.312648	0.00522249	-0.324439	-0.477571	-0.418657	-0.513768	-0.52187	-0.448636	-0.789851	-0.574972	-0.647009	-0.555392	-0.56028	-0.30173	-0.411105	-0.185575	-0.35843	-0.163176	0.0902368	-0.182007	0.568184	0.00381022	7.02923e-06	0.460466	0.234425	0.766987	0.0840526	0.262476	0.985566	0.243607	0.0717416	0.122296	0.0491787	0.0449213	0.0943017	0.000207117	0.0232861	0.0076343	0.0300806	0.0282635	0.280678	0.130126	0.515442	0.193831	0.568435	0.753945	0.523737
Q8C025	Chpt1	Q8C025	CHPT1_MOUSE	Cholinephosphotransferase 1	magenta	-0.282622	0.724667	0.908679	-0.215517	-0.322596	0.0910926	0.507182	0.337827	-0.0767838	-0.447481	-0.578532	-0.501786	-0.481129	-0.517747	-0.441089	-0.794519	-0.563332	-0.649912	-0.550516	-0.523489	-0.305363	-0.483395	-0.415036	-0.500629	-0.381351	-0.221002	0.087147	0.314211	0.00148305	1.40145e-07	0.448173	0.246501	0.751675	0.0528449	0.223183	0.789845	0.0952914	0.0221849	0.0559904	0.0692546	0.0470536	0.100894	0.00017432	0.0271703	0.007249	0.0319769	0.0441033	0.274544	0.0677018	0.126011	0.0566816	0.164129	0.436324	0.762154
Q8VCD5	Med17	Q8VCD5	MED17_MOUSE	Mediator of RNA polymerase II transcription subunit 17	magenta	-0.1995	0.499056	0.676149	-0.250593	-0.354566	0.000752631	0.323278	0.212222	0.195925	-0.0674254	-0.221928	-0.353637	-0.556588	-0.57912	-0.500743	-0.687578	-0.618641	-0.650038	-0.551067	-0.458583	-0.388326	-0.441915	-0.411499	-0.54389	-0.353373	-0.249166	-0.235319	0.483627	0.057631	0.00440725	0.375097	0.199145	0.99792	0.245429	0.455363	0.491709	0.815045	0.434338	0.200435	0.0296283	0.022007	0.0566132	0.00348416	0.0122849	0.00723259	0.0317584	0.0860678	0.1557	0.100158	0.12971	0.0346919	0.200802	0.377942	0.406123
Q9JKZ2	Slc5a3	Q9JKZ2	SC5A3_MOUSE	Sodium/myo-inositol cotransporter	magenta	-0.127096	0.698581	0.913455	-0.239869	-0.345325	0.0677936	0.469509	0.310674	-0.0302863	-0.383021	-0.536254	-0.511906	-0.512849	-0.535918	-0.463019	-0.818303	-0.570517	-0.651798	-0.547645	-0.522171	-0.307537	-0.461629	-0.333077	-0.465307	-0.307721	-0.151577	-0.129785	0.658006	0.0027463	8.21062e-08	0.396749	0.212209	0.81405	0.077605	0.265714	0.916418	0.162085	0.0380244	0.0501962	0.0496788	0.0381764	0.0825591	6.62238e-05	0.0247206	0.00700679	0.0331336	0.0447686	0.27091	0.0836481	0.230308	0.0807886	0.270603	0.596698	0.651169
Q8BGD4	Slco4c1	Q8BGD4	SO4C1_MOUSE	Solute carrier organic anion transporter family member 4C1	magenta	0.274256	0.7983	0.854944	0.0742332	-0.0375756	0.364313	0.648281	0.551008	-0.109033	-0.42451	-0.636551	-0.286424	-0.365089	-0.347951	-0.211634	-0.681342	-0.516963	-0.658459	-0.634788	-0.679583	-0.485664	-0.655475	-0.309638	-0.339908	-0.45126	-0.196439	-0.433408	0.329557	0.000151006	1.01424e-05	0.796696	0.896387	0.185913	0.00746353	0.0317819	0.704532	0.116446	0.00915457	0.307372	0.184883	0.208445	0.456652	0.0039667	0.0474668	0.00620123	0.00943208	0.00411188	0.066172	0.00655278	0.267424	0.220105	0.0920795	0.490544	0.107914
Q91WK5	Gcsh	Q91WK5	GCSH_MOUSE	Glycine cleavage system H protein, mitochondrial	magenta	-0.190178	0.721879	0.935687	-0.230647	-0.339006	0.0906438	0.509705	0.345233	-0.0223365	-0.414367	-0.56678	-0.50806	-0.462103	-0.539009	-0.463481	-0.826953	-0.570383	-0.660264	-0.54325	-0.489616	-0.331213	-0.521006	-0.404067	-0.501947	-0.396906	-0.276561	-0.284139	0.504826	0.00159002	3.70882e-09	0.415862	0.221436	0.752865	0.0514185	0.212343	0.938314	0.126705	0.0259735	0.0523453	0.0832758	0.0367968	0.0822	4.46175e-05	0.024765	0.00599585	0.0349627	0.0635651	0.233139	0.0453622	0.137712	0.0558948	0.145719	0.325289	0.311472
P54869	Hmgcs2	P54869	HMCS2_MOUSE	Hydroxymethylglutaryl-CoA synthase, mitochondrial	magenta	-0.178432	0.627986	0.805213	-0.22373	-0.342393	0.0649053	0.424234	0.285818	0.113042	-0.209613	-0.380538	-0.346205	-0.519062	-0.5578	-0.479688	-0.758772	-0.6158	-0.661679	-0.567863	-0.507746	-0.378071	-0.471812	-0.3317	-0.482602	-0.302394	-0.135354	-0.278213	0.532105	0.010564	0.00011504	0.430488	0.216461	0.821859	0.116718	0.308456	0.69412	0.461096	0.165129	0.210944	0.0463659	0.0291749	0.0702543	0.0005797	0.012848	0.00583857	0.0256058	0.0525237	0.16819	0.0758978	0.232399	0.0682427	0.279551	0.637087	0.322249
E0CZ30;P05977	Myl1	E0CZ30;P05977	E0CZ30_MOUSE;MYL1_MOUSE	Myosin light chain 1/3, skeletal muscle isoform (Fragment);Myosin light chain 1/3, skeletal muscle isoform	magenta	-0.00208867	0.797805	0.826371	0.116721	0.00733368	0.412205	0.69391	0.583371	-0.179092	-0.451601	-0.630175	0.040945	-0.349375	-0.337249	-0.192273	-0.610323	-0.525527	-0.664145	-0.635241	-0.695194	-0.508534	-0.690063	-0.332629	-0.415148	-0.503818	-0.245115	-0.233798	0.994227	0.000153904	4.58551e-05	0.684608	0.979732	0.128966	0.00304267	0.0207509	0.530558	0.0917934	0.0101891	0.887146	0.206422	0.224043	0.500028	0.0139886	0.0430889	0.00557217	0.00936025	0.0029588	0.0520768	0.00330525	0.230986	0.125894	0.0547906	0.38608	0.40928
D3YXA8;Q8R3L5	Slco3a1	D3YXA8;Q8R3L5	D3YXA8_MOUSE;SO3A1_MOUSE	Solute carrier organic anion transporter family member;Solute carrier organic anion transporter family member 3A1	magenta	0.00246565	0.889624	0.905677	0.117018	-0.00994841	0.417763	0.745355	0.629701	-0.239221	-0.579603	-0.760957	-0.387025	-0.306984	-0.317207	-0.177407	-0.692889	-0.494784	-0.667968	-0.639539	-0.711194	-0.443263	-0.669113	-0.317131	-0.305354	-0.462604	-0.14391	-0.180629	0.993185	8.67886e-07	1.92633e-07	0.683841	0.972508	0.123207	0.000856293	0.0102693	0.398077	0.0218616	0.000542477	0.15725	0.271832	0.255082	0.534515	0.00311074	0.0602661	0.00517781	0.00869838	0.00205857	0.0989643	0.00506407	0.255204	0.274558	0.0828832	0.615666	0.526958
Q6PA06	Atl2	Q6PA06	ATLA2_MOUSE	Atlastin-2	magenta	-0.0456344	0.769656	0.79944	0.0284234	-0.101511	0.300888	0.604138	0.512304	-0.0608769	-0.364409	-0.545063	-0.466006	-0.440727	-0.405585	-0.274406	-0.683762	-0.568087	-0.680698	-0.665833	-0.694397	-0.46195	-0.566601	-0.36603	-0.361336	-0.392243	-0.0880602	-0.0453872	0.874306	0.000413066	0.000144508	0.921545	0.724193	0.282112	0.0153667	0.0499772	0.832774	0.185785	0.0341997	0.080253	0.101217	0.136052	0.329279	0.00377357	0.0255303	0.00401934	0.00539527	0.00301068	0.0833953	0.0260347	0.183641	0.189895	0.151091	0.759725	0.874982
Q9D1H8	Mrpl53	Q9D1H8	RM53_MOUSE	Large ribosomal subunit protein mL53	magenta	0.25286	0.900465	0.881415	0.195643	0.0641337	0.488814	0.769186	0.680138	-0.203819	-0.523341	-0.749178	-0.341332	-0.346939	-0.287657	-0.125586	-0.663884	-0.516959	-0.686168	-0.700323	-0.777993	-0.550102	-0.719962	-0.315707	-0.281603	-0.493031	-0.135588	-0.340243	0.370598	3.2488e-07	1.68742e-06	0.492349	0.823947	0.0640886	0.000419345	0.00406559	0.473942	0.0441777	0.000768441	0.218012	0.209891	0.30517	0.661856	0.00559986	0.0474689	0.00358903	0.00264176	0.000313855	0.0321419	0.00166712	0.257501	0.316059	0.0613713	0.636497	0.21961
Q9D0K1	Pex13	Q9D0K1	PEX13_MOUSE	Peroxisomal membrane protein PEX13	magenta	-0.225486	0.742246	0.905534	-0.159663	-0.268224	0.15899	0.557078	0.393745	-0.0722884	-0.415666	-0.584177	-0.308174	-0.518663	-0.518228	-0.422744	-0.764532	-0.607146	-0.687448	-0.607978	-0.561807	-0.417815	-0.573012	-0.497861	-0.58234	-0.502648	-0.353387	-0.0219742	0.426751	0.000933557	1.95505e-07	0.576938	0.340868	0.578574	0.0294441	0.149346	0.801928	0.12536	0.0205187	0.269851	0.0465736	0.0468012	0.118192	0.000485802	0.0146843	0.00349375	0.0144995	0.0277125	0.123154	0.0239094	0.0583594	0.0210504	0.0554794	0.200783	0.939313
Q9D517	Agpat3	Q9D517	PLCC_MOUSE	1-acyl-sn-glycerol-3-phosphate acyltransferase gamma	magenta	-0.0671614	0.899403	0.893069	0.191458	0.0662325	0.507046	0.812502	0.693986	-0.26787	-0.578327	-0.758865	0.00952124	-0.316014	-0.303291	-0.145233	-0.62217	-0.527113	-0.690473	-0.672354	-0.738552	-0.558791	-0.777239	-0.363598	-0.40291	-0.584985	-0.28031	-0.302668	0.815758	3.59842e-07	6.44069e-07	0.501892	0.818268	0.0529228	8.51243e-05	0.00303765	0.341537	0.0222475	0.000578066	0.973688	0.257006	0.278033	0.612377	0.0116118	0.0423113	0.0032765	0.00475268	0.00103258	0.0288081	0.000321939	0.186864	0.138985	0.0202883	0.318412	0.279086
A0A286YDV6;Q8R4H9	Slc30a5	A0A286YDV6;Q8R4H9	A0A286YDV6_MOUSE;ZNT5_MOUSE	Zinc transporter;Proton-coupled zinc antiporter SLC30A5	magenta	-0.281346	0.546932	0.722332	-0.270171	-0.372676	0.0154647	0.380175	0.242764	0.244712	-0.102742	-0.272019	-0.262246	-0.56206	-0.62621	-0.539255	-0.722771	-0.674403	-0.696648	-0.597561	-0.450264	-0.452173	-0.524492	-0.650713	-0.694847	-0.552121	-0.500481	-0.203944	0.316527	0.0334255	0.00157223	0.337194	0.175007	0.957273	0.165577	0.390843	0.386894	0.720966	0.333727	0.352279	0.027622	0.0108761	0.0366883	0.00155515	0.0045636	0.00286601	0.0169421	0.0929191	0.0913154	0.0436019	0.00714539	0.0029813	0.0313434	0.0567704	0.473665
Q8C147	Dock8	Q8C147	DOCK8_MOUSE	Dedicator of cytokinesis protein 8	magenta	-0.0616321	0.847971	0.920278	0.0517622	-0.0675961	0.375036	0.714739	0.590453	-0.13618	-0.492272	-0.674312	-0.210775	-0.346674	-0.401554	-0.261544	-0.711333	-0.559386	-0.700391	-0.645603	-0.653954	-0.516096	-0.734072	-0.443142	-0.479454	-0.581119	-0.380441	-0.370206	0.830726	1.51655e-05	3.57159e-08	0.857569	0.814583	0.172004	0.00189234	0.0187779	0.635007	0.0618544	0.00457192	0.458539	0.210271	0.140488	0.353634	0.00205184	0.0285896	0.00263773	0.00782639	0.00673772	0.0479268	0.00116384	0.0990705	0.0704177	0.0214093	0.165249	0.178185
A0A0M3HEQ0;A0A0U1RPV8;A0A0U1RQA4;J3QMN4;J3QMQ8;Q9JLT4	Txnrd2	A0A0M3HEQ0;A0A0U1RPV8;A0A0U1RQA4;J3QMN4;J3QMQ8;Q9JLT4	A0A0M3HEQ0_MOUSE;A0A0U1RPV8_MOUSE;A0A0U1RQA4_MOUSE;J3QMN4_MOUSE;J3QMQ8_MOUSE;TRXR2_MOUSE	thioredoxin-disulfide reductase;thioredoxin-disulfide reductase;thioredoxin-disulfide reductase;thioredoxin-disulfide reductase;thioredoxin-disulfide reductase;Thioredoxin reductase 2, mitochondrial	magenta	0.182436	0.672547	0.880982	-0.236266	-0.345388	0.0671228	0.4319	0.306014	0.153334	-0.213167	-0.436218	-0.604989	-0.545037	-0.577922	-0.484086	-0.849269	-0.628257	-0.70082	-0.613771	-0.54815	-0.406699	-0.512231	-0.418799	-0.493294	-0.370057	-0.241363	-0.403424	0.522737	0.00473459	1.74485e-06	0.404162	0.212118	0.815862	0.10933	0.273453	0.592382	0.453296	0.105309	0.0151713	0.0342103	0.0223708	0.0672335	1.40979e-05	0.0105171	0.00261254	0.0132619	0.032928	0.134842	0.0500172	0.122153	0.0612043	0.178378	0.393696	0.138419
E9PYN1;Q8R5M8	Cadm1	E9PYN1;Q8R5M8	E9PYN1_MOUSE;CADM1_MOUSE	Cell adhesion molecule 1	magenta	-0.410221	0.611144	0.784566	-0.263138	-0.374869	0.0255377	0.41166	0.266697	0.194896	-0.129726	-0.325486	-0.419568	-0.482335	-0.628123	-0.523313	-0.776634	-0.654813	-0.702902	-0.588005	-0.469245	-0.424813	-0.530583	-0.612649	-0.685573	-0.501339	-0.461775	0.129583	0.131063	0.0138128	0.000250218	0.350565	0.172216	0.929492	0.12954	0.343764	0.494046	0.651319	0.241972	0.121373	0.0684251	0.0105403	0.0441917	0.000328536	0.00663279	0.00249285	0.0194432	0.077803	0.116149	0.040645	0.0134951	0.00363399	0.0562564	0.0835334	0.651682
Q91YJ5	Mtif2	Q91YJ5	IF2M_MOUSE	Translation initiation factor IF-2, mitochondrial	magenta	0.214798	0.794662	0.831591	0.0549423	-0.0789519	0.335206	0.617695	0.528997	-0.0266405	-0.327139	-0.548763	-0.37135	-0.474624	-0.406369	-0.258625	-0.713965	-0.590141	-0.711648	-0.704926	-0.76711	-0.519748	-0.602898	-0.24705	-0.306556	-0.330696	0.0255082	-0.254191	0.449736	0.000173382	3.57096e-05	0.848904	0.784033	0.227097	0.0124702	0.0414009	0.926454	0.239403	0.0326796	0.176709	0.0738483	0.1352	0.35929	0.00192768	0.0188617	0.00203666	0.00238072	0.000448006	0.04601	0.0156549	0.382181	0.272546	0.23393	0.929573	0.367972
G3X8Q9;P12791;Q9WUD0	Cyp2b10	G3X8Q9;P12791;Q9WUD0	G3X8Q9_MOUSE;CP2BA_MOUSE;Q9WUD0_MOUSE	Cytochrome P450;Cytochrome P450 2B10;Cytochrome P450	magenta	-0.214516	0.836763	0.886967	0.00915135	-0.126915	0.313582	0.672465	0.53949	-0.118845	-0.450001	-0.641591	-0.362188	-0.429845	-0.434636	-0.299846	-0.726924	-0.593147	-0.713299	-0.673607	-0.684987	-0.489081	-0.644625	-0.424296	-0.454919	-0.486118	-0.207803	0.0253377	0.450351	2.75857e-05	1.08367e-06	0.97471	0.658467	0.26095	0.00474227	0.036585	0.679133	0.0931414	0.00839531	0.18875	0.111279	0.106771	0.28389	0.00140071	0.0180654	0.00195851	0.0046364	0.00367868	0.0639139	0.0079623	0.116658	0.0890412	0.0658688	0.465091	0.930043
Q8VE91	Retreg1	Q8VE91	RETR1_MOUSE	Reticulophagy regulator 1	magenta	-0.299778	0.706407	0.917018	-0.25568	-0.373667	0.0661196	0.485714	0.319176	0.0223457	-0.350809	-0.479288	-0.399165	-0.552447	-0.597038	-0.517122	-0.835306	-0.639356	-0.714307	-0.592351	-0.559589	-0.345545	-0.501511	-0.359076	-0.526685	-0.334252	-0.151638	-0.147922	0.284006	0.00230124	5.37384e-08	0.365044	0.173742	0.818574	0.0661383	0.251928	0.938289	0.204396	0.0705338	0.143161	0.0312157	0.0170723	0.0473827	2.96997e-05	0.00872581	0.00191203	0.0182737	0.0285153	0.211893	0.0561541	0.192953	0.0425202	0.228533	0.596548	0.605712
Q9QXM0	Abhd2	Q9QXM0	ABHD2_MOUSE	Monoacylglycerol lipase ABHD2	magenta	-0.177364	0.774044	0.94448	-0.18073	-0.300944	0.143659	0.556435	0.395302	-0.0285405	-0.395171	-0.586829	-0.482974	-0.510022	-0.546378	-0.445814	-0.833467	-0.621719	-0.714962	-0.625648	-0.587543	-0.403435	-0.563523	-0.451639	-0.534453	-0.437575	-0.262601	-0.0535887	0.534616	0.000358074	7.3124e-10	0.526721	0.282016	0.616289	0.0296856	0.147552	0.921223	0.147703	0.0197692	0.0679883	0.0512407	0.0336535	0.0967311	3.25581e-05	0.0116963	0.00188228	0.0109761	0.0195708	0.138406	0.027103	0.0917614	0.0388429	0.104066	0.351596	0.85259
Q8K3J1	Ndufs8	Q8K3J1	NDUS8_MOUSE	NADH dehydrogenase [ubiquinone] iron-sulfur protein 8, mitochondrial	magenta	0.075948	0.910861	0.932417	0.134458	0.00539495	0.448348	0.771856	0.658853	-0.190818	-0.537734	-0.746754	-0.324314	-0.343503	-0.349812	-0.187532	-0.708355	-0.547883	-0.715268	-0.693447	-0.742432	-0.549082	-0.759553	-0.411067	-0.401988	-0.571981	-0.28558	-0.24	0.792089	1.10269e-07	6.32754e-09	0.639346	0.985089	0.0945473	0.000384688	0.00615596	0.503359	0.0373613	0.000823253	0.243804	0.214846	0.205803	0.510917	0.00219986	0.0330363	0.0018685	0.00307342	0.0009288	0.0325509	0.000566168	0.130166	0.140006	0.0242424	0.308883	0.396481
P49429	Hpd	P49429	HPPD_MOUSE	4-hydroxyphenylpyruvate dioxygenase	magenta	-0.179462	0.875077	0.881221	0.147253	0.0187705	0.466345	0.779562	0.655487	-0.22323	-0.515748	-0.692079	0.0814263	-0.358453	-0.354588	-0.200117	-0.635308	-0.568781	-0.715366	-0.684636	-0.744758	-0.552101	-0.752741	-0.360846	-0.447276	-0.552115	-0.248694	-0.209511	0.52969	2.71054e-06	1.713e-06	0.607367	0.94815	0.0799944	0.000297576	0.00655126	0.431554	0.0481126	0.00316555	0.777411	0.193801	0.199114	0.482237	0.00934952	0.0252971	0.00186412	0.00370567	0.000870721	0.0313512	0.000693288	0.190555	0.0954673	0.0313457	0.378886	0.46132
A0A0U1RP93;P97457	Mylpf;Myl11	A0A0U1RP93;P97457	A0A0U1RP93_MOUSE;MYL11_MOUSE	Fast skeletal myosin light chain 2;Myosin regulatory light chain 11	magenta	0.0281251	0.878414	0.908629	0.120256	-0.00506487	0.438289	0.753764	0.636133	-0.193062	-0.510914	-0.708741	-0.1078	-0.376234	-0.361028	-0.210107	-0.682813	-0.563021	-0.716277	-0.687518	-0.742803	-0.540572	-0.741141	-0.357043	-0.414217	-0.538445	-0.246758	-0.323368	0.922366	2.12044e-06	1.40899e-07	0.675505	0.986002	0.103417	0.000672843	0.00921983	0.498225	0.0507443	0.00218022	0.707744	0.170492	0.19031	0.460007	0.00384846	0.0272803	0.00182364	0.00348855	0.000919313	0.0361127	0.000962348	0.195729	0.126861	0.0370455	0.382768	0.245288
Q9CQE3	Mrps17	Q9CQE3	RT17_MOUSE	Small ribosomal subunit protein uS17m	magenta	0.222264	0.740002	0.800118	0.0185599	-0.100265	0.306288	0.598416	0.51116	0.0772967	-0.241117	-0.504328	-0.391553	-0.469211	-0.450818	-0.298206	-0.692123	-0.620777	-0.718491	-0.706237	-0.640127	-0.615099	-0.702718	-0.596845	-0.533491	-0.637794	-0.462096	-0.378894	0.43362	0.000992744	0.000140755	0.948731	0.727466	0.272993	0.0167308	0.0506083	0.788469	0.394198	0.0544927	0.151896	0.0778285	0.0924512	0.286702	0.00316251	0.0118739	0.00172824	0.00231026	0.00861071	0.0129899	0.00250325	0.0171206	0.0392853	0.00896255	0.0832814	0.167164
P49817	Cav1	P49817	CAV1_MOUSE	Caveolin-1	magenta	-0.239951	0.830416	0.950214	-0.0685405	-0.193013	0.265117	0.654926	0.496881	-0.132777	-0.484016	-0.639604	-0.208458	-0.453799	-0.483909	-0.367455	-0.777279	-0.604411	-0.727994	-0.643528	-0.670884	-0.421794	-0.624566	-0.347648	-0.477278	-0.426253	-0.169261	-0.117029	0.396581	3.78104e-05	2.11051e-10	0.812033	0.498337	0.346775	0.00661904	0.058962	0.643589	0.067281	0.00868858	0.463644	0.0899637	0.0673533	0.181767	0.000321497	0.0153038	0.001363	0.00811682	0.00489206	0.119137	0.011171	0.208878	0.071949	0.114741	0.553826	0.683812
D6REH1	Pxmp2	D6REH1	D6REH1_MOUSE	Peroxisomal membrane protein 2	magenta	-0.233442	0.916793	0.939397	0.107794	-0.0296282	0.435641	0.788244	0.651972	-0.227667	-0.564077	-0.737578	-0.138515	-0.35824	-0.381269	-0.229818	-0.704738	-0.573518	-0.729865	-0.687121	-0.746414	-0.517293	-0.735323	-0.36453	-0.428538	-0.522151	-0.205701	-0.11973	0.410021	5.52385e-08	1.93793e-09	0.707761	0.918229	0.10584	0.00021952	0.00698482	0.422131	0.0269085	0.00106005	0.629142	0.19409	0.164229	0.417601	0.00239093	0.0237475	0.00129899	0.00351786	0.000831188	0.0472926	0.0011259	0.185625	0.112531	0.0447788	0.469752	0.676856
Q3TQB2	Foxred1	Q3TQB2	FXRD1_MOUSE	FAD-dependent oxidoreductase domain-containing protein 1	magenta	-0.322924	0.701174	0.91466	-0.288275	-0.411734	0.0328499	0.464055	0.297294	0.133409	-0.272824	-0.43542	-0.520271	-0.556916	-0.646097	-0.552118	-0.871809	-0.676081	-0.734183	-0.615969	-0.538339	-0.402612	-0.521859	-0.484358	-0.600616	-0.397644	-0.263719	-0.0545361	0.245985	0.00259189	7.13229e-08	0.30407	0.129462	0.909368	0.0817543	0.288274	0.641994	0.332224	0.106044	0.0457399	0.029505	0.00775843	0.0313446	3.41941e-06	0.00441324	0.00116041	0.012814	0.0370926	0.139314	0.0449268	0.0670499	0.0161961	0.14488	0.34945	0.85001
Q9R022	Dnajc12	Q9R022	DJC12_MOUSE	DnaJ homolog subfamily C member 12	magenta	0.19481	0.949871	0.870359	0.302261	0.1588	0.605224	0.865211	0.787649	-0.227459	-0.522589	-0.768262	-0.134594	-0.34533	-0.269628	-0.0778807	-0.617564	-0.560488	-0.740281	-0.775253	-0.855043	-0.673123	-0.838975	-0.381486	-0.337463	-0.620464	-0.23202	-0.404705	0.494242	2.28451e-10	3.78156e-06	0.279776	0.579036	0.0151177	5.34352e-06	0.000224267	0.422571	0.0445569	0.000431908	0.639002	0.212203	0.338216	0.786903	0.0124961	0.028188	0.00098524	0.000344032	1.00831e-05	0.00468103	2.46212e-05	0.163963	0.223725	0.0119336	0.412988	0.137012
Q01237	Hmgcr	Q01237	HMDH_MOUSE	3-hydroxy-3-methylglutaryl-coenzyme A reductase	magenta	-0.343751	0.694038	0.907246	-0.300497	-0.424579	0.0172177	0.452007	0.28222	0.0645591	-0.300759	-0.447736	-0.503026	-0.646957	-0.645214	-0.566262	-0.859953	-0.688976	-0.740616	-0.632471	-0.57663	-0.365669	-0.466367	-0.430737	-0.576042	-0.339752	-0.146879	0.0590245	0.214485	0.00303425	1.63384e-07	0.282778	0.116379	0.952435	0.0914538	0.314941	0.822796	0.282331	0.0950723	0.0552562	0.00764131	0.00788029	0.026151	7.47668e-06	0.0033826	0.000976254	0.0098068	0.0227683	0.184116	0.0799774	0.11043	0.0229512	0.220333	0.608294	0.837803
Q8VCC2	Ces1	Q8VCC2	EST1_MOUSE	Liver carboxylesterase 1	magenta	-0.150668	0.67905	0.841073	-0.20978	-0.337031	0.095549	0.468351	0.33026	0.178727	-0.163756	-0.385597	-0.389341	-0.570484	-0.612077	-0.501349	-0.806348	-0.693976	-0.740865	-0.661417	-0.574214	-0.492678	-0.559695	-0.500274	-0.597589	-0.439091	-0.285632	-0.1545	0.598934	0.00415662	2.2062e-05	0.460727	0.224368	0.739886	0.0784741	0.234595	0.531414	0.567037	0.158964	0.154497	0.0247316	0.0136152	0.0562508	0.000109881	0.00303832	0.000969649	0.00586748	0.023526	0.0615956	0.0284763	0.0568947	0.0169353	0.102689	0.30879	0.589525
Q91WL5	Cyp4a12a	Q91WL5	CP4CA_MOUSE	Cytochrome P450 4A12A	magenta	-0.197685	0.834054	0.887807	-0.0121475	-0.14558	0.292683	0.659409	0.525363	-0.0741934	-0.422291	-0.621823	-0.416472	-0.466565	-0.468156	-0.323817	-0.74817	-0.624375	-0.741001	-0.704289	-0.701647	-0.518464	-0.659228	-0.518629	-0.516688	-0.546241	-0.28851	0.146493	0.487723	3.16219e-05	1.01097e-06	0.966433	0.611514	0.296291	0.00609243	0.0431702	0.796803	0.118642	0.0116766	0.124529	0.0798262	0.0786209	0.244582	0.000790862	0.0112056	0.000966034	0.00241558	0.00256447	0.0466775	0.00611305	0.0465912	0.0476125	0.0337101	0.303652	0.609251
A0A0R4J0D1;Q8R3Q0	Saraf	A0A0R4J0D1;Q8R3Q0	A0A0R4J0D1_MOUSE;SARAF_MOUSE	Store-operated calcium entry-associated regulatory factor	magenta	-0.131991	0.724639	0.829278	-0.126197	-0.258216	0.166738	0.533988	0.403049	0.0165857	-0.269576	-0.4989	-0.458354	-0.645394	-0.544057	-0.428584	-0.757739	-0.679526	-0.745926	-0.711761	-0.660327	-0.505136	-0.548317	-0.501376	-0.541633	-0.461947	-0.206426	0.0678221	0.645579	0.0014841	3.99444e-05	0.660297	0.360086	0.559864	0.0390564	0.138832	0.954179	0.338315	0.0577255	0.0862518	0.00785535	0.0346215	0.112487	0.000597985	0.00411666	0.000842675	0.00203125	0.00598879	0.0540226	0.0328599	0.0562344	0.0356539	0.0833979	0.468142	0.813973
Q9JJW0	Pxmp4	Q9JJW0	PXMP4_MOUSE	Peroxisomal membrane protein 4	magenta	-0.239687	0.783982	0.964612	-0.168702	-0.294077	0.175385	0.585569	0.425506	0.0245746	-0.359662	-0.541821	-0.299939	-0.458502	-0.575909	-0.464375	-0.846568	-0.647378	-0.749	-0.629542	-0.59168	-0.442277	-0.635467	-0.413548	-0.56189	-0.450396	-0.297141	-0.333115	0.397122	0.000255402	3.47375e-12	0.555163	0.293854	0.539283	0.0201227	0.11547	0.932145	0.192157	0.035573	0.283731	0.0861327	0.0229926	0.0815067	1.63964e-05	0.00758442	0.000772361	0.0102964	0.0184507	0.099836	0.00932442	0.127558	0.0276827	0.0928073	0.288538	0.23025
Q8CGA3	Slc43a2	Q8CGA3	LAT4_MOUSE	Large neutral amino acids transporter small subunit 4	magenta	0.00997127	0.879584	0.900777	0.109562	-0.0265429	0.424935	0.755515	0.64653	-0.130042	-0.457627	-0.694546	-0.32954	-0.455243	-0.402567	-0.24064	-0.696353	-0.619555	-0.749347	-0.746211	-0.725958	-0.638886	-0.782303	-0.569313	-0.52122	-0.68734	-0.431036	-0.252347	0.972444	1.94145e-06	3.15178e-07	0.703156	0.926723	0.116029	0.000638996	0.0076993	0.650516	0.0868372	0.0030009	0.2357	0.0887756	0.139364	0.395172	0.00288465	0.0121077	0.000764741	0.000835964	0.00143548	0.00879654	0.000270805	0.0251193	0.045253	0.00350169	0.110147	0.371614
O09126	Sema4d	O09126	SEM4D_MOUSE	Semaphorin-4D	magenta	-0.107419	0.806848	0.833325	0.0595387	-0.06316	0.359191	0.673329	0.56592	0.00754163	-0.314277	-0.546039	-0.235821	-0.381328	-0.453718	-0.277666	-0.685891	-0.631024	-0.749856	-0.718382	-0.682766	-0.626736	-0.779197	-0.661931	-0.629073	-0.721703	-0.565837	0.0368109	0.708737	0.000107667	3.27884e-05	0.836406	0.826584	0.192795	0.00466196	0.0262684	0.979157	0.259819	0.0337936	0.405084	0.164157	0.0900308	0.323254	0.00360991	0.0100463	0.000753651	0.00173288	0.00385215	0.0107829	0.000301299	0.00581087	0.0103766	0.001597	0.0262968	0.898486
A0A087WPT7;Q6P549	Inppl1	A0A087WPT7;Q6P549	A0A087WPT7_MOUSE;SHIP2_MOUSE	phosphatidylinositol-3,4,5-trisphosphate 5-phosphatase (Fragment);Phosphatidylinositol 3,4,5-trisphosphate 5-phosphatase 2	magenta	0.0268963	0.917452	0.904954	0.17096	0.0238549	0.481716	0.79267	0.692662	-0.126415	-0.4725	-0.700352	-0.294584	-0.368039	-0.367056	-0.188978	-0.698651	-0.5945	-0.75043	-0.744027	-0.779035	-0.637903	-0.801537	-0.421579	-0.409334	-0.590946	-0.270129	-0.339032	0.92575	5.09532e-08	2.07555e-07	0.549776	0.934129	0.0688499	0.000186752	0.00312597	0.659741	0.0753924	0.00264004	0.292971	0.181003	0.18229	0.507585	0.00274203	0.0177153	0.000741322	0.00088864	0.000302967	0.00894594	0.000133158	0.119353	0.132008	0.018646	0.337273	0.221397
Q9QXF8	Gnmt	Q9QXF8	GNMT_MOUSE	Glycine N-methyltransferase	magenta	-0.200994	0.840499	0.897446	0.0297942	-0.105631	0.355793	0.701626	0.564501	-0.0966537	-0.425567	-0.608222	-0.0273228	-0.450167	-0.454733	-0.312538	-0.716574	-0.633025	-0.750717	-0.700027	-0.730029	-0.539858	-0.69868	-0.362129	-0.481367	-0.484622	-0.188252	-0.222365	0.480266	2.27389e-05	4.32845e-07	0.917772	0.713405	0.197448	0.00256567	0.0267601	0.736971	0.115411	0.0144458	0.924575	0.0930009	0.0891938	0.262656	0.0018106	0.00971617	0.000735212	0.00265933	0.0012935	0.0364242	0.00274023	0.188828	0.0690904	0.0668717	0.509257	0.433404
F6UXY4;Q5SWY8	Slc5a10	F6UXY4;Q5SWY8	F6UXY4_MOUSE;SC5AA_MOUSE	Sodium/mannose cotransporter SLC5A10 (Fragment);Sodium/mannose cotransporter SLC5A10	magenta	-0.151906	0.857704	0.978147	-0.0592863	-0.190662	0.283954	0.677753	0.527851	-0.0874719	-0.474835	-0.653568	-0.299839	-0.453374	-0.497964	-0.373735	-0.812182	-0.625903	-0.753292	-0.672929	-0.679616	-0.472153	-0.672121	-0.391672	-0.485204	-0.476398	-0.23211	-0.316359	0.59589	8.58858e-06	6.00089e-15	0.837092	0.503715	0.311806	0.00426726	0.0419531	0.761289	0.0736958	0.00678526	0.283902	0.0903156	0.0582963	0.173655	8.62868e-05	0.0109307	0.000682205	0.00469906	0.00410909	0.0756471	0.00477454	0.151757	0.0664806	0.0725749	0.4128	0.256449
A0A668KLA2;A2A9Z1;A2A9Z2;P11531	Dmd	A0A668KLA2;A2A9Z1;A2A9Z2;P11531	A0A668KLA2_MOUSE;A2A9Z1_MOUSE;A2A9Z2_MOUSE;DMD_MOUSE	Dystrophin;Dystrophin Dp71a;Dystrophin 71;Dystrophin	magenta	-0.397843	0.769588	0.807318	-0.0190955	-0.156234	0.278234	0.637677	0.503209	-0.0441406	-0.356315	-0.534413	-0.199004	-0.572737	-0.499856	-0.361962	-0.673787	-0.682657	-0.754656	-0.733191	-0.688014	-0.590393	-0.661787	-0.603972	-0.617168	-0.61935	-0.359917	0.160411	0.144654	0.000413963	0.000105624	0.947253	0.585287	0.32221	0.00898056	0.055148	0.878393	0.196729	0.0388614	0.484743	0.0239979	0.0571469	0.189053	0.00461987	0.00386083	0.000655411	0.00119116	0.00345223	0.0187941	0.00582664	0.0154052	0.0125745	0.0121473	0.191812	0.575124
Q8BGT8	Phyhipl	Q8BGT8	PHIPL_MOUSE	Phytanoyl-CoA hydroxylase-interacting protein-like	magenta	-0.204075	0.666473	0.876513	-0.293674	-0.414232	0.0136867	0.425203	0.273892	0.209128	-0.163943	-0.377755	-0.580343	-0.60425	-0.671772	-0.56224	-0.870253	-0.70826	-0.756151	-0.652794	-0.545825	-0.472861	-0.544577	-0.57821	-0.666411	-0.469203	-0.378527	0.00506622	0.473371	0.00532937	2.44135e-06	0.294558	0.126846	0.962183	0.115767	0.330234	0.462165	0.566586	0.168584	0.02164	0.0153409	0.00480751	0.0275578	3.80916e-06	0.00220474	0.000627042	0.00688146	0.0338823	0.0751283	0.0344029	0.0222831	0.0053357	0.0778341	0.167621	0.985998
Q3TMC4;Q8BGF9	Slc25a44	Q3TMC4;Q8BGF9	Q3TMC4_MOUSE;S2544_MOUSE	Solute carrier family 25, member 44;Solute carrier family 25 member 44	magenta	-0.153751	0.696869	0.806715	-0.108581	-0.240295	0.186446	0.535717	0.429095	0.164434	-0.165556	-0.403839	-0.485674	-0.512176	-0.570934	-0.433554	-0.752086	-0.686191	-0.756417	-0.693397	-0.569725	-0.596149	-0.680403	-0.658759	-0.650943	-0.639901	-0.531848	-0.285385	0.591359	0.00285215	0.000108255	0.705711	0.395877	0.513426	0.0382672	0.111996	0.565404	0.562704	0.137962	0.0661657	0.0500479	0.0245837	0.107778	0.000706631	0.0035873	0.000622086	0.00307669	0.0249824	0.0172956	0.00404372	0.00616671	0.00711583	0.00864431	0.0400493	0.309232
Q6A4L0	Slc22a13	Q6A4L0	S22AD_MOUSE	Solute carrier family 22 member 13	magenta	-0.11278	0.839789	0.943708	-0.0502541	-0.184518	0.275153	0.661046	0.518987	-0.075052	-0.431525	-0.640527	-0.410509	-0.541708	-0.503211	-0.368761	-0.787726	-0.655009	-0.761238	-0.715432	-0.689453	-0.548266	-0.681551	-0.505861	-0.546566	-0.558464	-0.317775	-0.124015	0.694799	2.36004e-05	8.53902e-10	0.861683	0.517894	0.327892	0.00590853	0.0464049	0.794495	0.109684	0.00855145	0.130758	0.0356218	0.0551469	0.180062	0.000223646	0.00660902	0.000537834	0.00186115	0.00334851	0.0328809	0.00394975	0.053603	0.0335762	0.0289288	0.25417	0.665871
P35576	G6pc1	P35576	G6PC1_MOUSE	Glucose-6-phosphatase catalytic subunit 1	magenta	-0.180899	0.778954	0.962057	-0.199561	-0.326612	0.139427	0.559386	0.397681	0.0447008	-0.335379	-0.542635	-0.432201	-0.54303	-0.599523	-0.489475	-0.868081	-0.675582	-0.762292	-0.662967	-0.608297	-0.454212	-0.600908	-0.476442	-0.58313	-0.458671	-0.290027	-0.17036	0.526326	0.000303799	8.25396e-12	0.483488	0.24022	0.626857	0.0285895	0.144838	0.87686	0.226838	0.0352246	0.109047	0.0350564	0.0164601	0.0636568	4.41641e-06	0.00445755	0.000520723	0.00569817	0.0144293	0.0896225	0.016126	0.0725438	0.0208206	0.0859971	0.300966	0.551205
Q9CXV1	Sdhd	Q9CXV1	DHSD_MOUSE	Succinate dehydrogenase [ubiquinone] cytochrome b small subunit, mitochondrial	magenta	-0.115688	0.767551	0.975971	-0.230014	-0.354104	0.111124	0.534224	0.373247	0.059364	-0.328449	-0.529273	-0.478177	-0.57118	-0.616052	-0.513285	-0.89022	-0.680627	-0.763924	-0.658523	-0.603718	-0.437396	-0.582379	-0.453272	-0.57581	-0.429697	-0.267123	-0.241153	0.687273	0.000441789	2.21373e-14	0.417189	0.199786	0.699096	0.0389479	0.174277	0.836881	0.237378	0.0412683	0.0713141	0.0245031	0.0127972	0.0494412	8.24977e-07	0.00402518	0.000495089	0.00619382	0.015464	0.104229	0.021039	0.0903999	0.0230235	0.11142	0.342955	0.394125
Q8QZW3	Fam151a	Q8QZW3	F151A_MOUSE	Protein FAM151A	magenta	0.165531	0.904284	0.910154	0.142687	0.00773733	0.458884	0.771059	0.675827	-0.0889283	-0.437253	-0.697036	-0.365199	-0.395878	-0.390394	-0.211682	-0.719208	-0.611543	-0.765503	-0.762279	-0.762468	-0.651498	-0.817577	-0.557206	-0.486156	-0.691549	-0.436163	-0.339536	0.562764	2.22295e-07	1.19273e-07	0.61871	0.978617	0.0858262	0.000394785	0.00443574	0.757418	0.10436	0.00284169	0.184738	0.146892	0.153256	0.456547	0.00169823	0.0137282	0.000471274	0.000520925	0.000517897	0.00704487	6.83766e-05	0.0293962	0.0658436	0.00320183	0.10536	0.220653
Q9JMG2	C1galt1c1	Q9JMG2	C1GLC_MOUSE	C1GALT1-specific chaperone 1	magenta	0.0616373	0.703998	0.801593	-0.0609116	-0.180347	0.235258	0.542528	0.432214	0.156456	-0.149484	-0.399831	-0.138777	-0.517031	-0.540787	-0.385562	-0.7311	-0.683713	-0.765601	-0.713901	-0.67104	-0.616024	-0.69018	-0.507239	-0.599145	-0.554641	-0.387938	-0.265227	0.830712	0.00243159	0.000132864	0.83268	0.527617	0.406249	0.0352701	0.109035	0.584745	0.601854	0.142413	0.628484	0.0474306	0.0360193	0.159007	0.00125808	0.00377743	0.000469825	0.00193064	0.00487708	0.0128028	0.00329702	0.0528123	0.0165521	0.030367	0.156161	0.346563
A0A140LJ04	Zzef1	A0A140LJ04	A0A140LJ04_MOUSE	Zinc finger, ZZ-type with EF hand domain 1	magenta	-0.256042	0.737608	0.97176	-0.294779	-0.421236	0.0482669	0.492154	0.318247	0.0889365	-0.298693	-0.482427	-0.462353	-0.598624	-0.66055	-0.572061	-0.909031	-0.69953	-0.765718	-0.640052	-0.573984	-0.399981	-0.537371	-0.430137	-0.59715	-0.377059	-0.223312	-0.185105	0.364334	0.0010592	1.92107e-13	0.292631	0.119695	0.867109	0.0619292	0.253413	0.757397	0.285866	0.068362	0.0830797	0.0166796	0.00596378	0.0242164	1.34895e-07	0.00268896	0.000468102	0.00862188	0.0235988	0.142244	0.037523	0.111001	0.0170445	0.169455	0.43138	0.516533
Q9D6U8	Fam162a	Q9D6U8	F162A_MOUSE	Protein FAM162A	magenta	0.0651563	0.92488	0.904469	0.173805	0.0258844	0.486075	0.797923	0.700866	-0.177854	-0.491312	-0.722462	-0.313501	-0.439172	-0.364263	-0.193701	-0.696986	-0.608633	-0.767307	-0.773817	-0.823815	-0.61396	-0.765619	-0.404798	-0.385373	-0.562716	-0.187847	-0.276017	0.82118	1.93228e-08	2.18133e-07	0.543019	0.928537	0.0658979	0.000153207	0.00260982	0.533464	0.0624691	0.00156716	0.261083	0.102616	0.18598	0.496768	0.00284481	0.0143555	0.000445214	0.000360772	5.16433e-05	0.0132229	0.000469559	0.136911	0.159234	0.0273886	0.510189	0.326293
Q9DB26	Phyhd1	Q9DB26	PHYD1_MOUSE	Phytanoyl-CoA dioxygenase domain-containing protein 1	magenta	-0.106684	0.923143	0.945786	0.114603	-0.0298061	0.44733	0.795235	0.665925	-0.176136	-0.518169	-0.723844	-0.156228	-0.42413	-0.405104	-0.24404	-0.721963	-0.618667	-0.767494	-0.738522	-0.777645	-0.593488	-0.776263	-0.398637	-0.450876	-0.56565	-0.234647	-0.277108	0.710656	2.44966e-08	5.58967e-10	0.690078	0.917739	0.0954209	0.000169686	0.00538576	0.53751	0.0468321	0.001514	0.5853	0.116821	0.136576	0.388253	0.00158671	0.0122797	0.000442589	0.00103343	0.000317559	0.0179767	0.000332647	0.143757	0.092403	0.0263615	0.407515	0.324282
Q91ZH7	Abhd3	Q91ZH7	ABHD3_MOUSE	Phospholipase ABHD3	magenta	-0.186841	0.92774	0.893879	0.179329	0.0312598	0.490431	0.819169	0.708443	-0.192497	-0.507891	-0.720354	-0.248843	-0.398969	-0.373971	-0.192614	-0.670161	-0.613561	-0.767933	-0.764885	-0.793765	-0.643159	-0.810842	-0.517842	-0.488285	-0.66702	-0.342841	-0.0240262	0.512513	1.28715e-08	5.99349e-07	0.53	0.91374	0.0630369	6.37271e-05	0.00219537	0.499515	0.0524411	0.00165113	0.378587	0.143382	0.173355	0.499247	0.00496167	0.0133053	0.000436457	0.000480486	0.000179303	0.0081693	9.12912e-05	0.0470036	0.0644348	0.00527352	0.215808	0.933657
Q9QXZ6	Slco1a1	Q9QXZ6	SO1A1_MOUSE	Solute carrier organic anion transporter family member 1A1	magenta	-0.226386	0.810087	0.950002	-0.144615	-0.278539	0.184936	0.595956	0.441776	0.0118431	-0.366646	-0.566898	-0.473522	-0.525005	-0.570523	-0.44641	-0.846477	-0.671415	-0.769029	-0.687929	-0.653618	-0.475692	-0.620252	-0.492367	-0.564483	-0.478276	-0.269544	-0.00667812	0.424841	9.42179e-05	2.21653e-10	0.613911	0.321652	0.516924	0.0173444	0.100281	0.967274	0.18283	0.0259333	0.0746465	0.0433471	0.0247186	0.0962149	1.64794e-05	0.00484128	0.00042146	0.00345842	0.00677912	0.0730796	0.0119739	0.0617935	0.0267666	0.0712437	0.338374	0.981543
Q9EQ06	Hsd17b11	Q9EQ06	DHB11_MOUSE	Estradiol 17-beta-dehydrogenase 11	magenta	-0.11441	0.894538	0.882272	0.119846	-0.0248774	0.421946	0.751452	0.641792	-0.113337	-0.432974	-0.662265	-0.362241	-0.430307	-0.412549	-0.232909	-0.707589	-0.62724	-0.769642	-0.764229	-0.788194	-0.619316	-0.755931	-0.519681	-0.489162	-0.61015	-0.29979	0.0976519	0.690577	5.64959e-07	1.57874e-06	0.676558	0.931311	0.118986	0.000719765	0.00836615	0.693357	0.108321	0.00577433	0.188679	0.110839	0.128604	0.411131	0.00223927	0.0106943	0.000413251	0.00049041	0.000219916	0.0121538	0.000631159	0.0460446	0.0638613	0.0140257	0.283986	0.73434
P32848	Pvalb	P32848	PRVA_MOUSE	Parvalbumin alpha	magenta	-0.00317877	0.847514	0.949595	-0.0221513	-0.15316	0.312457	0.672986	0.542121	-0.0549413	-0.402124	-0.620165	-0.269366	-0.482431	-0.492398	-0.352674	-0.791365	-0.647674	-0.771797	-0.712616	-0.715351	-0.53724	-0.705859	-0.420445	-0.507148	-0.517223	-0.275727	-0.33449	0.991214	1.55573e-05	2.43341e-10	0.938825	0.592809	0.262788	0.00469373	0.0354445	0.848906	0.139855	0.0119905	0.338711	0.0683592	0.0617735	0.201778	0.000195962	0.00754459	0.00038543	0.00199056	0.00186479	0.0375818	0.00233039	0.120489	0.0528647	0.0473295	0.326829	0.228174
