## Supplemental Table 5 for "Proteomic Evaluation of the Progression from Acute Kidney Injury to Chronic Kidney Disease" (part 3 of 3)

### Sheet: Supp_Table_5B (continued)
Supplemental Table 5B: Protein - module kME correlation from the WGCNA analysis
Q8BIG7	Comtd1	Q8BIG7	CMTD1_MOUSE	Catechol O-methyltransferase domain-containing protein 1	magenta	-0.317753	0.85724	0.886495	0.0335643	-0.109927	0.347092	0.711537	0.581604	-0.0761389	-0.415044	-0.609779	-0.313443	-0.465245	-0.476718	-0.316373	-0.726163	-0.658245	-0.776255	-0.740662	-0.728126	-0.586561	-0.72932	-0.566763	-0.569294	-0.618726	-0.351139	0.114115	0.254205	8.83447e-06	1.12649e-06	0.907404	0.702207	0.209673	0.00204197	0.0212663	0.791576	0.126002	0.0141057	0.261178	0.0808361	0.072347	0.256426	0.00142806	0.00622596	0.000332731	0.00097505	0.0013584	0.0198438	0.00131736	0.0259793	0.0251258	0.0122683	0.20393	0.691342
P15392	Cyp2a4	P15392	CP2A4_MOUSE	Cytochrome P450 2A4	magenta	-0.0245668	0.930025	0.945707	0.112324	-0.0302448	0.44046	0.786019	0.666939	-0.16234	-0.49362	-0.733265	-0.309033	-0.440224	-0.409976	-0.243074	-0.74024	-0.625567	-0.776451	-0.762361	-0.78802	-0.601179	-0.76929	-0.480049	-0.472296	-0.604531	-0.293497	-0.15097	0.932167	9.16713e-09	5.68298e-10	0.695981	0.916532	0.101457	0.000237692	0.00528178	0.570454	0.0609983	0.00118884	0.268425	0.101669	0.131323	0.390212	0.000986334	0.0109906	0.000330555	0.000519607	0.000221298	0.0160612	0.000417948	0.070003	0.0755419	0.0152763	0.294867	0.59819
F8WGT1	Ahcyl2	F8WGT1	F8WGT1_MOUSE	S-adenosylhomocysteine hydrolase-like 2	magenta	-0.00292165	0.891617	0.964094	0.0180706	-0.119432	0.350355	0.717456	0.58872	-0.0725898	-0.453603	-0.671813	-0.402135	-0.452042	-0.468943	-0.315835	-0.795566	-0.6381	-0.777042	-0.731792	-0.735481	-0.559979	-0.73887	-0.478726	-0.493803	-0.569431	-0.305484	-0.246376	0.991925	7.31432e-07	4.1655e-12	0.950081	0.677623	0.205036	0.00177235	0.019247	0.801117	0.0901261	0.00480355	0.139843	0.0914244	0.0780287	0.257294	0.000167582	0.00891579	0.000324077	0.00123559	0.0011212	0.0283729	0.00102375	0.0709273	0.0608824	0.0250803	0.274341	0.383536
E0CX39;E0CZ04;Q923B0	Ggact	E0CX39;E0CZ04;Q923B0	E0CX39_MOUSE;E0CZ04_MOUSE;GGACT_MOUSE	Gamma-glutamylaminecyclotransferase (Fragment);Gamma-glutamylaminecyclotransferase (Fragment);Gamma-glutamylaminecyclotransferase	magenta	-0.166106	0.705872	0.944001	-0.324582	-0.45545	0.00699786	0.44297	0.279125	0.16056	-0.238952	-0.419852	-0.552309	-0.665897	-0.687388	-0.601584	-0.928508	-0.723103	-0.779419	-0.661141	-0.602796	-0.397306	-0.486119	-0.377114	-0.544655	-0.294785	-0.0924657	-0.240645	0.561382	0.00232968	8.05374e-10	0.243383	0.0886061	0.98066	0.0992225	0.320578	0.574762	0.39863	0.121087	0.0312698	0.00538867	0.00349813	0.0159649	1.15012e-08	0.00154233	0.000299031	0.005898	0.0156788	0.145263	0.0658683	0.169386	0.0343704	0.292621	0.748037	0.395161
Q9ES88	Slc13a2	Q9ES88	S13A2_MOUSE	Solute carrier family 13 member 2	magenta	0.0731855	0.927928	0.948225	0.122386	-0.017586	0.451846	0.784419	0.672576	-0.131317	-0.476235	-0.71351	-0.278755	-0.444925	-0.413846	-0.240116	-0.743007	-0.635987	-0.788653	-0.775491	-0.804798	-0.630787	-0.799284	-0.480125	-0.479474	-0.623887	-0.32005	-0.263607	0.799514	1.25231e-08	3.3107e-10	0.670039	0.951418	0.0915887	0.000251521	0.0047319	0.647286	0.0726916	0.00194874	0.321256	0.0975058	0.127247	0.396245	0.000914157	0.00924259	0.000216308	0.000341316	0.00011698	0.010086	0.000145383	0.0699498	0.0704037	0.0112946	0.250534	0.349663
Q03145	Epha2	Q03145	EPHA2_MOUSE	Ephrin type-A receptor 2	magenta	-0.293763	0.85538	0.922885	-0.0111555	-0.154018	0.322109	0.701482	0.559751	-0.0717394	-0.439341	-0.601863	-0.199697	-0.485611	-0.503202	-0.362561	-0.763437	-0.668153	-0.789553	-0.725177	-0.735908	-0.530004	-0.702268	-0.437023	-0.517679	-0.519969	-0.219651	-0.162819	0.294402	9.88218e-06	2.53606e-08	0.969173	0.590705	0.247271	0.00257401	0.028456	0.803407	0.102463	0.0158988	0.483184	0.0662075	0.0551524	0.188249	0.000502619	0.0051594	0.000209369	0.00146411	0.00110852	0.0409196	0.00252883	0.104571	0.047089	0.0458955	0.439228	0.569298
A0A0R4J131;Q8CIF4	Btd	A0A0R4J131;Q8CIF4	A0A0R4J131_MOUSE;BTD_MOUSE	Biotinidase	magenta	-0.0581831	0.831429	0.953599	-0.0696126	-0.205725	0.267333	0.646105	0.510844	0.0161331	-0.345387	-0.57463	-0.353116	-0.49744	-0.541914	-0.398966	-0.829603	-0.671625	-0.789887	-0.714985	-0.69514	-0.543838	-0.695177	-0.441676	-0.53024	-0.502122	-0.276101	-0.332672	0.840089	3.59941e-05	9.29149e-11	0.80914	0.469699	0.342556	0.00775737	0.0507833	0.955428	0.21212	0.0233942	0.201161	0.0586177	0.0355332	0.143385	3.93251e-05	0.0048214	0.000206846	0.00188125	0.00296232	0.0347138	0.00295989	0.10037	0.0408076	0.0557907	0.326139	0.230921
E9PZS8;Q61387	Cox7a2l	E9PZS8;Q61387	E9PZS8_MOUSE;COX7R_MOUSE	Cytochrome c oxidase subunit 7A2 like;Cytochrome c oxidase subunit 7A-related protein, mitochondrial	magenta	-0.374443	0.772359	0.789619	-0.00538326	-0.160867	0.282488	0.625553	0.514903	0.0332973	-0.262555	-0.459133	-0.335599	-0.558809	-0.523201	-0.37065	-0.705612	-0.704787	-0.791214	-0.762903	-0.737706	-0.593776	-0.649588	-0.505915	-0.5362	-0.512321	-0.19309	0.0925598	0.172755	0.00037843	0.000208873	0.985122	0.574018	0.314455	0.0109932	0.0485655	0.908138	0.351685	0.0856273	0.226507	0.0288014	0.0442481	0.177612	0.00234362	0.00238827	0.000197053	0.000510998	0.0010564	0.017902	0.00729123	0.0535722	0.0380489	0.0499678	0.498161	0.747788
Q8VC97	Upb1	Q8VC97	BUP1_MOUSE	Beta-ureidopropionase	magenta	0.0982432	0.844629	0.886297	0.0397064	-0.0985971	0.357746	0.689415	0.581778	0.0169641	-0.349006	-0.594279	-0.323567	-0.501539	-0.474955	-0.315538	-0.754179	-0.673809	-0.792148	-0.773612	-0.752277	-0.632327	-0.751136	-0.539251	-0.517126	-0.621699	-0.35446	-0.367649	0.732783	1.82355e-05	1.14483e-06	0.890541	0.731851	0.194766	0.00335118	0.021215	0.953134	0.206945	0.0177722	0.244975	0.0561375	0.0736097	0.257775	0.000664681	0.00461779	0.000190396	0.000363204	0.000702717	0.00983035	0.000726375	0.0366901	0.0473805	0.0116999	0.199292	0.181513
Q8VDT1	Slc5a9	Q8VDT1	SC5A9_MOUSE	Sodium/glucose cotransporter 4	magenta	0.0258761	0.867002	0.959359	-0.0130962	-0.14599	0.324955	0.691082	0.562348	-0.00513674	-0.378246	-0.626912	-0.348891	-0.461536	-0.506928	-0.349755	-0.812166	-0.663591	-0.792506	-0.738057	-0.714803	-0.589799	-0.755796	-0.532025	-0.559158	-0.608501	-0.401496	-0.30082	0.92856	4.74733e-06	1.9103e-11	0.963813	0.610497	0.242801	0.00323404	0.0275193	0.985803	0.167972	0.0107518	0.207107	0.0837209	0.0529903	0.205883	8.63443e-05	0.00563114	0.00018789	0.00104647	0.00188947	0.018954	0.000633677	0.0399667	0.0286731	0.0143845	0.140553	0.282227
B1AZ26	Cobll1	B1AZ26	B1AZ26_MOUSE	Cobl-like 1 (Fragment)	magenta	-0.208968	0.74942	0.97888	-0.281065	-0.41044	0.0681676	0.509094	0.34023	0.120353	-0.283923	-0.472316	-0.454693	-0.616325	-0.673876	-0.575836	-0.91635	-0.725923	-0.792641	-0.671523	-0.596543	-0.444523	-0.576914	-0.472281	-0.622356	-0.423742	-0.266191	-0.266347	0.462517	0.000763138	3.73244e-15	0.317038	0.130831	0.81304	0.0517612	0.21963	0.675256	0.311862	0.0755278	0.089227	0.0127424	0.00461172	0.0230155	5.82862e-08	0.00143676	0.000186956	0.00483106	0.0171964	0.0978572	0.0226807	0.0755529	0.0115771	0.117203	0.344727	0.344429
Q9ER35	Fn3k	Q9ER35	FN3K_MOUSE	Fructosamine-3-kinase	magenta	-0.315549	0.767296	0.950541	-0.221623	-0.357361	0.124122	0.556166	0.388447	0.0773779	-0.30376	-0.498767	-0.338126	-0.595363	-0.642309	-0.536156	-0.868342	-0.725792	-0.79537	-0.689114	-0.616945	-0.48227	-0.611959	-0.49627	-0.632182	-0.475972	-0.295741	-0.20685	0.257756	0.000445378	1.95559e-10	0.434993	0.195293	0.665596	0.029787	0.155556	0.788252	0.277241	0.0578067	0.22274	0.0174947	0.00829126	0.0380689	4.33906e-06	0.00144153	0.00016883	0.0033727	0.0126186	0.0684699	0.0136402	0.0593401	0.0098542	0.0728794	0.290961	0.467203
Q7TNL9	Chchd10	Q7TNL9	Q7TNL9_MOUSE	Coiled-coil-helix-coiled-coil-helix domain containing 10	magenta	-0.188035	0.758352	0.839147	-0.0630316	-0.216893	0.245959	0.589789	0.472781	0.0893482	-0.245178	-0.421744	-0.234964	-0.609231	-0.558967	-0.425961	-0.756736	-0.724578	-0.797233	-0.748961	-0.738124	-0.565991	-0.621272	-0.347175	-0.476032	-0.381854	-0.0365554	-0.327816	0.509758	0.000587071	2.44024e-05	0.826932	0.445185	0.384376	0.0189567	0.0751868	0.756303	0.385953	0.119188	0.406859	0.0142248	0.0287433	0.115026	0.0006162	0.00148636	0.000157308	0.000773243	0.00104459	0.0262441	0.0117803	0.209553	0.0728365	0.163511	0.899187	0.238355
P59266	Fitm2	P59266	FITM2_MOUSE	Acyl-coenzyme A diphosphatase FITM2	magenta	-0.3904	0.692436	0.795335	-0.133849	-0.270491	0.167341	0.528054	0.402825	0.132388	-0.166219	-0.346239	-0.245482	-0.59105	-0.613691	-0.4789	-0.746034	-0.734317	-0.798624	-0.721393	-0.659763	-0.542982	-0.616503	-0.544264	-0.645338	-0.507232	-0.293589	0.0319642	0.153249	0.00314128	0.00016905	0.640883	0.336592	0.558419	0.0418547	0.139079	0.644573	0.561112	0.210894	0.385338	0.0186182	0.0132785	0.0708057	0.000840118	0.00115633	0.000149133	0.0016093	0.00605237	0.0350769	0.0127068	0.0345345	0.00786307	0.0528165	0.294706	0.911803
G3X9X1	Kbtbd2	G3X9X1	KBTB2_MOUSE	Kelch repeat and BTB domain-containing protein 2	magenta	0.000271365	0.738398	0.875045	-0.1311	-0.2577	0.192712	0.549243	0.419698	0.0927982	-0.229836	-0.453007	-0.207811	-0.633139	-0.587652	-0.461917	-0.80111	-0.721617	-0.79914	-0.736463	-0.707719	-0.537883	-0.615233	-0.439237	-0.564209	-0.453992	-0.214829	-0.301868	0.99925	0.00103689	2.71689e-06	0.647833	0.361091	0.499023	0.032486	0.121242	0.747157	0.417563	0.0906204	0.465074	0.00969755	0.0195407	0.0834214	0.000135408	0.00160039	0.000146193	0.00109222	0.00223258	0.0372949	0.0129627	0.102558	0.0268622	0.0898044	0.449669	0.280444
A0A0G2JDH8;D3YXZ7;Q8R1T4	Slc35a3	A0A0G2JDH8;D3YXZ7;Q8R1T4	A0A0G2JDH8_MOUSE;D3YXZ7_MOUSE;S35A3_MOUSE	UDP-N-acetylglucosamine transporter (Fragment);UDP-N-acetylglucosamine transporter (Fragment);UDP-N-acetylglucosamine transporter	magenta	-0.28976	0.658139	0.927611	-0.380593	-0.505371	-0.039538	0.404821	0.231796	0.254637	-0.139229	-0.330254	-0.395251	-0.643742	-0.752393	-0.665112	-0.934034	-0.760519	-0.799966	-0.646812	-0.539341	-0.426824	-0.532212	-0.47335	-0.683101	-0.384769	-0.290607	-0.288283	0.301438	0.00623823	1.31142e-08	0.165061	0.0538865	0.891003	0.136886	0.413454	0.367094	0.627352	0.234605	0.14761	0.0080865	0.000700349	0.00547029	4.87865e-09	0.000549777	0.000141586	0.00766097	0.0366505	0.114186	0.0398792	0.0747716	0.00382561	0.159963	0.29994	0.304057
Q6P6M5	Pex11g	Q6P6M5	PX11C_MOUSE	Peroxisomal membrane protein 11C	magenta	-0.214718	0.850366	0.955034	-0.0569611	-0.193982	0.289861	0.67717	0.528078	-0.0306636	-0.389232	-0.593336	-0.161684	-0.511821	-0.542912	-0.402536	-0.807468	-0.691489	-0.803097	-0.730349	-0.725951	-0.543716	-0.702745	-0.452986	-0.568644	-0.521232	-0.2729	-0.198052	0.449912	1.32453e-05	6.41456e-11	0.843411	0.496125	0.301259	0.0043177	0.0418432	0.91538	0.154626	0.0180163	0.572042	0.0502428	0.0351063	0.139399	0.000104976	0.00320594	0.000125198	0.00128281	0.00143576	0.0347653	0.00250172	0.0906377	0.025343	0.0452465	0.332081	0.486893
A2A974	Cyp4a12b	A2A974	CP4CB_MOUSE	Cytochrome P450 4A12B	magenta	-0.17618	0.861121	0.944555	-0.0517408	-0.198061	0.276241	0.665582	0.527795	-0.00348714	-0.37366	-0.594161	-0.449884	-0.527075	-0.542417	-0.39135	-0.825228	-0.69444	-0.80805	-0.754934	-0.73923	-0.561552	-0.692947	-0.512096	-0.55115	-0.53507	-0.267444	-0.011272	0.537406	6.94893e-06	7.20192e-10	0.857627	0.486872	0.325879	0.00542124	0.0419801	0.990362	0.173751	0.0178025	0.0932405	0.0423299	0.0353178	0.152133	4.83737e-05	0.00300782	0.000102501	0.000650069	0.0010138	0.0278038	0.00310684	0.0500914	0.0317256	0.0385613	0.342345	0.968851
A0A0R4J0V0;Q8BUG2	Cndp1	A0A0R4J0V0;Q8BUG2	A0A0R4J0V0_MOUSE;CNDP1_MOUSE	Carnosine dipeptidase 1 (metallopeptidase M20 family);Beta-Ala-His dipeptidase	magenta	-0.324994	0.725091	0.822901	-0.111845	-0.255671	0.204994	0.574673	0.446255	0.139822	-0.199868	-0.398922	-0.212728	-0.601543	-0.606954	-0.47188	-0.760043	-0.745775	-0.809808	-0.743079	-0.666014	-0.594211	-0.65644	-0.550151	-0.626156	-0.542741	-0.310378	-0.25854	0.242739	0.00146729	5.3855e-05	0.697224	0.365061	0.471325	0.0233806	0.0963487	0.625866	0.482797	0.143434	0.454256	0.0159746	0.0147272	0.0758479	0.000557797	0.00084627	9.532e-05	0.000912319	0.00537653	0.0177897	0.00643747	0.0321224	0.0108857	0.0351792	0.266202	0.359455
Q9DBB8	Dhdh	Q9DBB8	DHDH_MOUSE	Trans-1,2-dihydrobenzene-1,2-diol dehydrogenase	magenta	-0.118665	0.846336	0.945956	-0.0386172	-0.18149	0.298762	0.672314	0.534539	-0.0229697	-0.355776	-0.579794	-0.246934	-0.583213	-0.542167	-0.393144	-0.796341	-0.712828	-0.811287	-0.764395	-0.747964	-0.602327	-0.710358	-0.471807	-0.573917	-0.532623	-0.259117	-0.173566	0.679597	1.66077e-05	5.39466e-10	0.893529	0.524945	0.285748	0.00475647	0.0388036	0.936569	0.197471	0.0218041	0.382414	0.0207966	0.0354248	0.150043	0.000162738	0.00198059	8.96041e-05	0.000487883	0.000795515	0.015789	0.00209941	0.0759012	0.0236203	0.0396878	0.358332	0.543586
Q91YP3	Dera	Q91YP3	DEOC_MOUSE	Deoxyribose-phosphate aldolase	magenta	-0.298216	0.778712	0.938783	-0.184214	-0.332082	0.152632	0.566531	0.418362	0.143109	-0.248876	-0.450442	-0.428421	-0.573456	-0.648894	-0.519119	-0.875721	-0.741757	-0.817189	-0.718058	-0.652162	-0.539725	-0.645495	-0.484194	-0.608697	-0.462547	-0.260135	-0.235816	0.286687	0.000306304	2.16517e-09	0.518601	0.231816	0.594104	0.0260586	0.122597	0.617659	0.378521	0.0927686	0.112643	0.0237674	0.00738227	0.046336	2.58687e-06	0.000946208	6.95506e-05	0.0017466	0.00696075	0.0364821	0.00784141	0.0671603	0.0143414	0.0829278	0.356357	0.405093
A0A0A6YVR9;P09925	Surf1	A0A0A6YVR9;P09925	A0A0A6YVR9_MOUSE;SURF1_MOUSE	SURF1-like protein (Fragment);Surfeit locus protein 1	magenta	0.160274	0.941022	0.910857	0.190226	0.038075	0.508043	0.808869	0.718984	-0.088678	-0.402181	-0.68765	-0.291928	-0.464219	-0.402018	-0.202607	-0.71898	-0.666724	-0.818472	-0.838081	-0.863198	-0.724293	-0.844515	-0.515986	-0.478543	-0.664118	-0.322069	-0.239417	0.575455	1.43544e-09	1.10318e-07	0.504716	0.895016	0.0523553	9.91032e-05	0.00170757	0.758083	0.139792	0.00347891	0.297616	0.0816273	0.139973	0.476651	0.00170775	0.00530367	6.57296e-05	2.57857e-05	6.08878e-06	0.00149706	1.83482e-05	0.0479858	0.0710565	0.00557501	0.247333	0.397676
Q8VCV9	Mfsd4b1	Q8VCV9	MF4B1_MOUSE	Sodium-dependent glucose transporter 1A	magenta	-0.261441	0.671093	0.944976	-0.404074	-0.535182	-0.0589991	0.397975	0.22614	0.289501	-0.119832	-0.326284	-0.52844	-0.697401	-0.783294	-0.694475	-0.970325	-0.79321	-0.822996	-0.680572	-0.556929	-0.441515	-0.518053	-0.52429	-0.698419	-0.387128	-0.278771	-0.225318	0.353831	0.00487203	6.60864e-10	0.137704	0.0385101	0.837872	0.144504	0.425362	0.301896	0.676596	0.240729	0.0416685	0.00281888	0.000261625	0.00300552	3.67366e-13	0.000183049	5.36214e-05	0.00402975	0.0295001	0.100514	0.0468927	0.0437029	0.00275615	0.157127	0.321226	0.427107
P56402	Aqp2	P56402	AQP2_MOUSE	Aquaporin-2	magenta	-0.106227	0.923138	0.959447	0.0843144	-0.0633281	0.427521	0.782068	0.656229	-0.103036	-0.442552	-0.669374	-0.168422	-0.478704	-0.470335	-0.29808	-0.760826	-0.684384	-0.82402	-0.789271	-0.805084	-0.642769	-0.809759	-0.485266	-0.542767	-0.621661	-0.320228	-0.237891	0.711847	2.45135e-08	1.86078e-11	0.769699	0.826129	0.113512	0.000273025	0.00646245	0.720196	0.0995925	0.00503849	0.555833	0.0709432	0.07699	0.286921	0.000544659	0.00372521	5.11562e-05	0.000211524	0.000115642	0.00822517	9.55113e-05	0.0664384	0.0351682	0.011707	0.250252	0.400811
A0A6Q6Q7B9;E9Q2I1;P51791;Q790S0;Q8K4W8	Clcn3	A0A6Q6Q7B9;E9Q2I1;P51791;Q790S0;Q8K4W8	A0A6Q6Q7B9_MOUSE;E9Q2I1_MOUSE;CLCN3_MOUSE;Q790S0_MOUSE;Q8K4W8_MOUSE	Chloride channel protein;Chloride channel protein;H(+)/Cl(-) exchange transporter 3;Chloride channel protein;Chloride channel protein	magenta	-0.176737	0.689287	0.852854	-0.224167	-0.357475	0.0984336	0.488781	0.356592	0.290313	-0.101026	-0.343637	-0.398082	-0.602527	-0.687967	-0.557279	-0.853104	-0.773795	-0.824519	-0.73153	-0.598145	-0.598254	-0.663105	-0.663423	-0.719596	-0.602417	-0.504513	-0.349782	0.536094	0.00336034	1.14725e-05	0.429557	0.195137	0.732282	0.0641098	0.196348	0.30046	0.725466	0.214651	0.144384	0.015742	0.00345565	0.0293692	1.1306e-05	0.000361033	4.99905e-05	0.00124407	0.0167974	0.0167706	0.00568328	0.00564911	0.00168216	0.0157679	0.0543849	0.205845
A0A0R3P9C4;Q8C1Q6	Uqcc5	A0A0R3P9C4;Q8C1Q6	A0A0R3P9C4_MOUSE;UQCC5_MOUSE	Ubiquinol-cytochrome c reductase complex assembly factor 5	magenta	-0.251624	0.849711	0.939574	-0.0373499	-0.179493	0.30888	0.688724	0.54512	0.0240734	-0.33125	-0.552953	-0.123078	-0.49419	-0.561674	-0.40291	-0.800252	-0.719039	-0.82968	-0.754929	-0.730085	-0.608844	-0.763567	-0.520784	-0.628983	-0.595474	-0.372661	-0.194714	0.373048	1.37489e-05	1.87647e-09	0.897006	0.529616	0.268678	0.00340076	0.034176	0.933527	0.233083	0.0310185	0.668267	0.0606389	0.0277602	0.138986	0.000140024	0.00170528	3.91797e-05	0.000650167	0.00129161	0.0143092	0.000500603	0.0454763	0.010392	0.0174665	0.175026	0.49446
O70579	Slc25a17	O70579	PM34_MOUSE	Peroxisomal membrane protein PMP34	magenta	-0.30337	0.689816	0.94408	-0.355633	-0.487028	-0.00554945	0.444878	0.27418	0.271359	-0.139058	-0.345402	-0.4196	-0.648511	-0.763878	-0.662037	-0.943346	-0.788754	-0.830795	-0.685651	-0.559164	-0.48577	-0.588302	-0.561061	-0.730072	-0.46816	-0.377616	-0.295293	0.277899	0.0033227	7.92622e-10	0.197669	0.0652638	0.984662	0.0975465	0.329698	0.334963	0.627781	0.212098	0.121341	0.00743303	0.000495788	0.00579926	9.17402e-10	0.000215515	3.71217e-05	0.00362808	0.0286708	0.066101	0.0193617	0.0279806	0.00129205	0.0786175	0.168759	0.291738
Q9CZB0	Sdhc	Q9CZB0	C560_MOUSE	Succinate dehydrogenase cytochrome b560 subunit, mitochondrial	magenta	-0.251768	0.734756	0.971291	-0.317775	-0.452019	0.0343622	0.484834	0.316732	0.199576	-0.198868	-0.414561	-0.482453	-0.656811	-0.733444	-0.627085	-0.94775	-0.777789	-0.834867	-0.706288	-0.604616	-0.481703	-0.589317	-0.541713	-0.691514	-0.458239	-0.325999	-0.212406	0.372762	0.00114297	2.38499e-13	0.25417	0.0914437	0.905211	0.0667286	0.255847	0.483456	0.48505	0.126503	0.0683445	0.00639346	0.00118325	0.0107215	3.675e-10	0.000316024	3.03616e-05	0.00230754	0.0152567	0.0688589	0.0190845	0.0356194	0.00320419	0.0863437	0.241173	0.454961
G5E814	Ndufa11	G5E814	G5E814_MOUSE	NADH dehydrogenase [ubiquinone] 1 alpha subcomplex subunit 11	magenta	-0.24786	0.842223	0.991378	-0.140337	-0.286656	0.214601	0.638762	0.48165	0.0312743	-0.34793	-0.56184	-0.363222	-0.587153	-0.617619	-0.485598	-0.877783	-0.738884	-0.834929	-0.745763	-0.700714	-0.545995	-0.68542	-0.493324	-0.611628	-0.513797	-0.283314	-0.222383	0.380555	2.07567e-05	4.24845e-21	0.624579	0.306957	0.450166	0.00881525	0.0688953	0.9137	0.208475	0.0277007	0.187366	0.0196788	0.0124852	0.0662164	2.22269e-06	0.00102334	3.02667e-05	0.000846541	0.00261873	0.0338119	0.00364559	0.0611852	0.01371	0.0491628	0.31296	0.433364
Q61983	Slc17a1	Q61983	NPT1_MOUSE	Sodium-dependent phosphate transport protein 1	magenta	-0.188591	0.72079	0.960186	-0.333225	-0.468399	0.0163585	0.462747	0.297539	0.247075	-0.167542	-0.38777	-0.497505	-0.686369	-0.747801	-0.643138	-0.957389	-0.793826	-0.841197	-0.718612	-0.611347	-0.493773	-0.577767	-0.541513	-0.684675	-0.445378	-0.304617	-0.272068	0.508475	0.00163347	1.48817e-11	0.230084	0.078438	0.954806	0.0827716	0.287851	0.382131	0.557939	0.156361	0.0585781	0.00357394	0.000799206	0.00817236	3.38005e-11	0.000178893	2.19182e-05	0.00172315	0.0137698	0.0609016	0.0224183	0.0357056	0.0037027	0.0971107	0.275796	0.333636
Q3TL44	Nlrx1	Q3TL44	NLRX1_MOUSE	NLR family member X1	magenta	-0.187037	0.768421	0.966791	-0.259554	-0.40617	0.0876765	0.523636	0.365881	0.161977	-0.231069	-0.450667	-0.494677	-0.699588	-0.700237	-0.588827	-0.931606	-0.786373	-0.84581	-0.74879	-0.67427	-0.515483	-0.5894	-0.477523	-0.61613	-0.418282	-0.194074	-0.259082	0.512061	0.000429719	1.55979e-12	0.357484	0.135416	0.760745	0.0440296	0.183836	0.571333	0.414978	0.0925782	0.0603332	0.00268544	0.00264683	0.0192179	7.18844e-09	0.00023472	1.70959e-05	0.000777022	0.0045757	0.0482545	0.019062	0.071776	0.0127815	0.122678	0.495916	0.358401
Q9QXP0	Rhcg	Q9QXP0	RHCG_MOUSE	Ammonium transporter Rh type C	magenta	-0.156004	0.826134	0.987201	-0.167451	-0.315596	0.182729	0.602847	0.452508	0.0996762	-0.283872	-0.519985	-0.460716	-0.61365	-0.645115	-0.50978	-0.90579	-0.758231	-0.846535	-0.759362	-0.701871	-0.560394	-0.67418	-0.503062	-0.614555	-0.496629	-0.275112	-0.237757	0.585847	4.63686e-05	2.36519e-18	0.558156	0.257681	0.522053	0.015667	0.0910351	0.729013	0.311953	0.0458875	0.0843685	0.0132869	0.00789394	0.0513764	1.90383e-07	0.000589224	1.6426e-05	0.000569445	0.00255158	0.028222	0.00458388	0.0552346	0.0131007	0.0591177	0.327969	0.401086
Q9D1R1	Tmem126b	Q9D1R1	T126B_MOUSE	Complex I assembly factor TMEM126B, mitochondrial	magenta	-0.169185	0.814382	0.976563	-0.172107	-0.313308	0.18371	0.602234	0.446249	0.0759666	-0.302016	-0.520112	-0.319535	-0.654099	-0.645781	-0.519378	-0.883086	-0.770339	-0.849091	-0.766665	-0.712779	-0.553128	-0.664077	-0.519348	-0.641249	-0.514695	-0.285762	-0.232273	0.554009	7.85617e-05	1.5748e-14	0.547048	0.261397	0.519772	0.015811	0.0963539	0.792039	0.280193	0.0458218	0.251354	0.00671989	0.00780189	0.0462014	1.48111e-06	0.000404079	1.424e-05	0.000454348	0.00198285	0.0309503	0.00557932	0.046217	0.00844531	0.0486772	0.308555	0.412458
Q6P6J9	Txndc15	Q6P6J9	TXD15_MOUSE	Thioredoxin domain-containing protein 15	magenta	-0.281585	0.698106	0.947814	-0.36097	-0.498528	-0.0106839	0.442167	0.273356	0.27944	-0.120442	-0.342907	-0.470548	-0.702611	-0.779269	-0.676609	-0.955969	-0.816889	-0.849681	-0.717717	-0.585718	-0.504196	-0.579023	-0.577283	-0.738126	-0.463419	-0.348565	-0.232363	0.316093	0.00277533	3.62422e-10	0.190388	0.0579524	0.970476	0.0999334	0.331231	0.320002	0.675028	0.215712	0.0768317	0.00250929	0.000300567	0.00436676	4.99911e-11	7.04724e-05	1.37724e-05	0.00176113	0.0200808	0.0545696	0.0220361	0.022567	0.00104452	0.0822475	0.207571	0.412272
Q8BMQ2	Gtf3c4	Q8BMQ2	TF3C4_MOUSE	General transcription factor 3C polypeptide 4	magenta	-0.208594	0.754214	0.938261	-0.23761	-0.381398	0.107144	0.527406	0.375715	0.215634	-0.174253	-0.409411	-0.411318	-0.642618	-0.702866	-0.577034	-0.905551	-0.792835	-0.850626	-0.749376	-0.647956	-0.564793	-0.652072	-0.56968	-0.689346	-0.518709	-0.355198	-0.265839	0.463342	0.000664006	2.37622e-09	0.401389	0.164071	0.709455	0.0421686	0.171146	0.447918	0.541959	0.131926	0.129901	0.00824677	0.00249488	0.0226435	1.95161e-07	0.000185615	1.30496e-05	0.000764112	0.00750685	0.0266586	0.00697214	0.0249973	0.00335611	0.0465496	0.19827	0.345396
Q80TA6	Mtmr12	Q80TA6	MTMRC_MOUSE	Myotubularin-related protein 12	magenta	-0.129638	0.767764	0.850843	-0.055083	-0.19513	0.271418	0.60887	0.487713	0.148892	-0.163952	-0.400901	-0.0513806	-0.622589	-0.605192	-0.439859	-0.761928	-0.785796	-0.854433	-0.809178	-0.760656	-0.677853	-0.734266	-0.576263	-0.684128	-0.597366	-0.360009	-0.145123	0.651542	0.000438811	1.28884e-05	0.848521	0.493514	0.334854	0.0143035	0.0648113	0.603314	0.566565	0.141215	0.858609	0.0115337	0.015125	0.101997	0.000526581	0.000239587	1.04548e-05	9.78429e-05	0.000547485	0.00425868	0.0011579	0.0228823	0.00374502	0.0169906	0.191686	0.61265
Q9DAV9	Tmem38b	Q9DAV9	TM38B_MOUSE	Trimeric intracellular cation channel type B	magenta	-0.0281375	0.689433	0.743984	-0.0546646	-0.210048	0.235005	0.543637	0.465479	0.314537	0.0206872	-0.284185	-0.373676	-0.655851	-0.626822	-0.453132	-0.741004	-0.812316	-0.85766	-0.838026	-0.697198	-0.779688	-0.746633	-0.706857	-0.695205	-0.683234	-0.488144	-0.384237	0.922332	0.00334996	0.000889694	0.84966	0.460137	0.406774	0.0347987	0.0806566	0.259397	0.942862	0.31139	0.17373	0.00650764	0.0107677	0.0905162	0.00096597	8.57968e-05	8.61183e-06	2.58585e-05	0.00283154	0.000296298	0.000826068	0.00227748	0.0029581	0.0038151	0.0645273	0.160607
P63030	Mpc1	P63030	MPC1_MOUSE	Mitochondrial pyruvate carrier 1	magenta	-0.0588542	0.859736	0.985299	-0.0921308	-0.239387	0.262674	0.660434	0.522158	0.069013	-0.31217	-0.560412	-0.367615	-0.598451	-0.606977	-0.457406	-0.875532	-0.759345	-0.861542	-0.795253	-0.748717	-0.614289	-0.737162	-0.539258	-0.616419	-0.574008	-0.336265	-0.332927	0.838265	7.57824e-06	1.94948e-17	0.748924	0.397737	0.351456	0.00597675	0.0447752	0.810758	0.263258	0.0282154	0.181558	0.0167221	0.0147219	0.0870151	2.62259e-06	0.000569748	6.7669e-06	0.000169571	0.000778637	0.0131552	0.00107195	0.036687	0.0127236	0.0235913	0.225511	0.230535
A0A2I3BQ50;A0A2I3BQH8;A0A2I3BRB9;E9QNH7;Q5XG73;Z4YM84	Acbd5	A0A2I3BQ50;A0A2I3BQH8;A0A2I3BRB9;E9QNH7;Q5XG73;Z4YM84	A0A2I3BQ50_MOUSE;A0A2I3BQH8_MOUSE;A0A2I3BRB9_MOUSE;E9QNH7_MOUSE;ACBD5_MOUSE;Z4YM84_MOUSE	Acyl-CoA-binding domain-containing protein 5	magenta	-0.111345	0.873688	0.973081	-0.0576282	-0.208872	0.294287	0.684656	0.546404	0.0561651	-0.316156	-0.563739	-0.31065	-0.571886	-0.590273	-0.431011	-0.854051	-0.756081	-0.863271	-0.802559	-0.76834	-0.626672	-0.752216	-0.53394	-0.609597	-0.576734	-0.314737	-0.2404	0.698523	2.99476e-06	1.01975e-13	0.841597	0.462729	0.293489	0.00370419	0.0336429	0.845576	0.256776	0.0270271	0.265755	0.0242732	0.0188262	0.11017	1.06937e-05	0.000628348	6.0605e-06	0.000127901	0.000430839	0.0107942	0.000703977	0.0390788	0.0141453	0.0227364	0.259072	0.395662
Q91ZV4	Mogat1	Q91ZV4	MOGT1_MOUSE	2-acylglycerol O-acyltransferase 1	magenta	-0.208319	0.758783	0.924237	-0.237398	-0.382292	0.099167	0.525096	0.372347	0.214723	-0.174351	-0.420258	-0.488817	-0.677511	-0.706695	-0.574049	-0.910259	-0.803026	-0.864583	-0.776456	-0.680328	-0.570848	-0.636243	-0.611974	-0.691084	-0.532357	-0.341887	-0.0771212	0.46395	0.000579495	2.11123e-08	0.401826	0.162975	0.730352	0.0433021	0.175428	0.4499	0.541726	0.120677	0.0640864	0.00428818	0.00228603	0.0235782	1.17897e-07	0.000125555	5.56744e-06	0.000330504	0.00404987	0.024612	0.0092026	0.0136369	0.0032339	0.0398119	0.217199	0.78894
P59913	Pcmtd1	P59913	PCMD1_MOUSE	Protein-L-isoaspartate O-methyltransferase domain-containing protein 1	magenta	-0.294119	0.657819	0.859956	-0.305161	-0.449271	0.0264651	0.440624	0.302604	0.33367	-0.0149391	-0.263012	-0.43776	-0.726908	-0.773792	-0.655509	-0.890376	-0.845002	-0.866152	-0.759435	-0.595983	-0.591192	-0.612712	-0.660189	-0.773972	-0.542239	-0.427849	-0.289123	0.29378	0.00627531	7.47495e-06	0.274882	0.0937609	0.926937	0.10131	0.279196	0.229411	0.958724	0.350807	0.103897	0.0014013	0.000361063	0.00654859	8.1406e-07	1.78682e-05	5.02287e-06	0.000568194	0.0173376	0.0185804	0.0134819	0.00600426	0.000358929	0.035394	0.113194	0.302565
A0A1L1SUI3;Q9D1F9	Slc37a4	A0A1L1SUI3;Q9D1F9	A0A1L1SUI3_MOUSE;Q9D1F9_MOUSE	Solute carrier family 37 (glucose-6-phosphate transporter), member 4;Solute carrier family 37 (Glucose-6-phosphate transporter), member 4	magenta	-0.23065	0.781905	0.978222	-0.25698	-0.401344	0.09754	0.54065	0.378267	0.183791	-0.217469	-0.448325	-0.469928	-0.670307	-0.718006	-0.592978	-0.939944	-0.801304	-0.866261	-0.760948	-0.670396	-0.544655	-0.639694	-0.572325	-0.691909	-0.505133	-0.324327	-0.163551	0.415856	0.000274561	5.72362e-15	0.362497	0.140722	0.734635	0.0360789	0.167945	0.519584	0.44394	0.0945675	0.0772925	0.0049476	0.0017488	0.0181096	1.75364e-09	0.000134382	4.9869e-06	0.000542626	0.00493903	0.0343702	0.00867511	0.0241309	0.00317712	0.0540241	0.243782	0.567531
A2A4U9;Q91Y63	Slc13a3	A2A4U9;Q91Y63	A2A4U9_MOUSE;S13A3_MOUSE	Solute carrier family 13 (sodium-dependent dicarboxylate transporter), member 3;Na(+)/dicarboxylate cotransporter 3	magenta	-0.199226	0.937741	0.954885	0.084416	-0.0739736	0.432197	0.798706	0.67078	-0.0598585	-0.412392	-0.648457	-0.160582	-0.521628	-0.508191	-0.323667	-0.776415	-0.73591	-0.86971	-0.840604	-0.84583	-0.69535	-0.833729	-0.545421	-0.586531	-0.660136	-0.335322	-0.162011	0.484243	2.60472e-09	6.67102e-11	0.769428	0.797394	0.10905	0.000148663	0.00490201	0.835538	0.12877	0.00744013	0.57471	0.0450446	0.0522714	0.244817	0.000330957	0.00110844	3.95379e-06	2.26138e-05	1.70767e-05	0.00294873	3.21377e-05	0.0340503	0.0198523	0.00601023	0.226924	0.57125
A0A0R4J0P7	Slc22a18	A0A0R4J0P7	A0A0R4J0P7_MOUSE	Solute carrier family 22 (organic cation transporter), member 18	magenta	-0.147959	0.850297	0.9884	-0.137391	-0.287699	0.217661	0.635735	0.488974	0.102301	-0.292507	-0.535409	-0.435664	-0.626617	-0.645386	-0.49847	-0.902466	-0.780508	-0.873097	-0.798826	-0.740344	-0.60262	-0.711321	-0.568077	-0.643545	-0.560903	-0.327716	-0.210567	0.605621	1.32974e-05	5.11522e-19	0.631962	0.305095	0.443524	0.00928218	0.0639839	0.722122	0.2966	0.0384069	0.105819	0.0108038	0.00785646	0.0579877	2.66929e-07	0.000288103	3.12319e-06	0.000147979	0.000983535	0.0157202	0.00205244	0.0255337	0.00811442	0.0280378	0.238509	0.458995
Q9CPY7	Lap3	Q9CPY7	AMPL_MOUSE	Cytosol aminopeptidase	magenta	0.079471	0.870751	0.944854	-0.0102864	-0.161405	0.329789	0.684454	0.571116	0.1082	-0.249213	-0.540287	-0.356093	-0.570531	-0.57447	-0.395118	-0.842315	-0.763788	-0.87511	-0.838882	-0.800868	-0.696545	-0.791041	-0.571346	-0.606823	-0.622417	-0.3689	-0.308869	0.782642	3.68061e-06	6.77651e-10	0.971574	0.572716	0.235317	0.00371978	0.0245243	0.706703	0.377849	0.0362369	0.197035	0.024716	0.0234447	0.147764	2.06548e-05	0.00049718	2.70407e-06	2.474e-05	0.000136697	0.00287251	0.000198307	0.0244489	0.0147565	0.0115657	0.179881	0.268697
Q6PAR5	Gapvd1	Q6PAR5	GAPD1_MOUSE	GTPase-activating protein and VPS9 domain-containing protein 1	magenta	-0.143097	0.858656	0.977287	-0.0866411	-0.236138	0.267812	0.664624	0.523899	0.0921939	-0.277708	-0.528857	-0.310802	-0.586457	-0.624038	-0.461516	-0.868872	-0.776924	-0.876928	-0.805278	-0.754244	-0.643507	-0.764859	-0.574019	-0.666108	-0.603811	-0.380109	-0.209898	0.617689	8.10169e-06	1.02349e-14	0.7635	0.404427	0.341647	0.0055215	0.0438981	0.748757	0.323177	0.0414679	0.265504	0.0198729	0.0112671	0.0837367	4.18634e-06	0.000325357	2.3679e-06	0.00011474	0.000663427	0.00811983	0.000480873	0.0235878	0.00536691	0.0154425	0.165659	0.460467
G3UWD9	Slc17a3	G3UWD9	G3UWD9_MOUSE	Solute carrier family 17 (sodium phosphate), member 3	magenta	-0.212595	0.89308	0.977421	-0.038811	-0.195366	0.316217	0.715894	0.576363	0.0249968	-0.353251	-0.584294	-0.305288	-0.583206	-0.589267	-0.427299	-0.845469	-0.767352	-0.877094	-0.819787	-0.785848	-0.644525	-0.771949	-0.562098	-0.625538	-0.611295	-0.333085	-0.207134	0.454546	6.43398e-07	9.43485e-15	0.892997	0.492977	0.256677	0.00184056	0.0228513	0.930982	0.200973	0.0204852	0.27467	0.0207985	0.0190982	0.113726	1.74187e-05	0.000444585	2.33912e-06	6.19959e-05	0.000239144	0.00797626	0.000383533	0.0276084	0.0109958	0.0137807	0.230296	0.466571
Q9CY27	Tecr	Q9CY27	TECR_MOUSE	Very-long-chain enoyl-CoA reductase	magenta	-0.0810681	0.890321	0.949905	0.0180133	-0.133654	0.364908	0.729802	0.603176	0.037398	-0.304361	-0.577172	-0.211633	-0.565572	-0.56088	-0.377657	-0.808909	-0.76395	-0.877433	-0.840327	-0.807943	-0.712208	-0.821012	-0.595197	-0.648287	-0.670461	-0.409147	-0.19204	0.778369	8.17903e-07	2.26653e-10	0.950239	0.641376	0.185124	0.00130109	0.01559	0.896874	0.276227	0.0226012	0.456655	0.0263885	0.028046	0.168707	9.89372e-05	0.000494693	2.28117e-06	2.29442e-05	0.000102953	0.00200989	5.86788e-05	0.0175369	0.00746275	0.00493268	0.132209	0.500559
Q8BGP6	Slc25a40	Q8BGP6	S2540_MOUSE	Probable mitochondrial glutathione transporter SLC25A40	magenta	-0.111939	0.736075	0.93165	-0.263302	-0.405968	0.0782336	0.493676	0.356109	0.286801	-0.0995323	-0.358123	-0.544375	-0.696234	-0.743365	-0.609184	-0.933836	-0.828844	-0.87992	-0.784788	-0.660753	-0.596845	-0.652768	-0.648569	-0.734003	-0.552405	-0.414009	-0.240347	0.69698	0.00110359	7.13893e-09	0.350249	0.135635	0.785957	0.0609628	0.197012	0.306697	0.729391	0.19425	0.0344877	0.00289219	0.000905136	0.014235	5.03905e-09	4.07845e-05	1.89258e-06	0.000248276	0.00594115	0.0171208	0.00688475	0.00742532	0.00116594	0.031232	0.127078	0.395771
Q3U9N9	Slc16a10	Q3U9N9	MOT10_MOUSE	Monocarboxylate transporter 10	magenta	-0.331996	0.798316	0.908723	-0.113284	-0.273126	0.227995	0.620128	0.484742	0.164974	-0.172598	-0.419602	-0.263771	-0.611346	-0.662007	-0.50394	-0.838212	-0.808787	-0.881607	-0.802527	-0.717739	-0.662372	-0.742137	-0.582444	-0.699494	-0.586382	-0.367319	-0.203992	0.231947	0.000150913	1.39482e-07	0.693493	0.33166	0.42144	0.0119977	0.0667908	0.564103	0.545881	0.12134	0.34935	0.0137698	0.00580257	0.0547195	2.56124e-05	9.94379e-05	1.66255e-06	0.000128059	0.00176021	0.00576268	0.000936384	0.0210202	0.00269109	0.019894	0.181946	0.473557
O88576	Slc6a18	O88576	S6A18_MOUSE	Sodium-dependent neutral amino acid transporter B(0)AT3	magenta	-0.211747	0.838835	0.967948	-0.122533	-0.272441	0.233648	0.647098	0.503099	0.113945	-0.274378	-0.513437	-0.352383	-0.614549	-0.649369	-0.497767	-0.877321	-0.79078	-0.881925	-0.803357	-0.72792	-0.633954	-0.749054	-0.618864	-0.68983	-0.626357	-0.417378	-0.263096	0.456404	2.48005e-05	9.92648e-13	0.669663	0.332939	0.409594	0.00762213	0.055213	0.691783	0.32933	0.0493585	0.202185	0.0131019	0.0073199	0.0584172	2.3001e-06	0.000200212	1.62198e-06	0.000123914	0.00136556	0.00956569	0.000771188	0.0122415	0.00332176	0.01085	0.1236	0.350646
Q8C165	Pm20d1	Q8C165	P20D1_MOUSE	N-fatty-acyl-amino acid synthase/hydrolase PM20D1	magenta	-0.00454167	0.946998	0.930796	0.147378	-0.0126195	0.483492	0.814223	0.713579	-0.0274954	-0.364188	-0.641178	-0.242369	-0.522337	-0.482191	-0.275776	-0.758563	-0.741516	-0.882393	-0.884138	-0.884365	-0.768647	-0.879331	-0.601281	-0.581024	-0.721809	-0.39338	-0.206743	0.987447	4.32512e-10	8.14907e-09	0.607058	0.96513	0.0676363	7.90987e-05	0.00194551	0.9241	0.186079	0.00845562	0.391645	0.0446843	0.0685241	0.32674	0.000583364	0.000952508	1.56395e-06	1.36268e-06	1.33821e-06	0.000426632	1.97905e-06	0.0160369	0.0214375	0.00159282	0.149769	0.467439
D3Z6M3;Q99MS3	Mpv17l	D3Z6M3;Q99MS3	D3Z6M3_MOUSE;MP17L_MOUSE	Mpv17 transgene, kidney disease mutant-like;Mpv17-like protein	magenta	-0.23731	0.787603	0.96069	-0.226061	-0.380399	0.12212	0.551389	0.397856	0.179088	-0.199868	-0.430355	-0.433484	-0.694722	-0.711284	-0.579394	-0.930113	-0.813025	-0.882578	-0.785791	-0.725427	-0.560038	-0.629299	-0.479104	-0.631952	-0.432838	-0.18307	-0.186492	0.402007	0.000224636	1.27392e-11	0.425531	0.165301	0.670722	0.0316312	0.144639	0.530567	0.482798	0.110793	0.107843	0.00298941	0.00205423	0.0219242	9.04445e-09	8.32553e-05	1.54141e-06	0.00023963	0.00145489	0.0283513	0.0103379	0.0706626	0.00989212	0.108448	0.52126	0.51332
Q791T5	Mtch1	Q791T5	MTCH1_MOUSE	Mitochondrial carrier homolog 1	magenta	-0.16385	0.760053	0.913514	-0.20713	-0.358384	0.131262	0.5407	0.405612	0.212026	-0.157147	-0.402764	-0.476141	-0.722985	-0.704942	-0.572702	-0.892474	-0.828964	-0.884898	-0.810665	-0.70736	-0.608329	-0.656196	-0.613297	-0.688578	-0.550106	-0.335107	-0.243353	0.56681	0.000557629	8.15542e-08	0.46658	0.193894	0.647424	0.0360574	0.136022	0.455792	0.583058	0.139147	0.0727582	0.00154688	0.00237984	0.0240092	6.78706e-07	4.05497e-05	1.2822e-06	9.19712e-05	0.0022512	0.0144223	0.00646644	0.01336	0.00341129	0.0321402	0.227246	0.389646
D3YYK8;E9Q6X0	Mapre2	D3YYK8;E9Q6X0	D3YYK8_MOUSE;E9Q6X0_MOUSE	Microtubule-associated protein RP/EB family member 2 (Fragment);Microtubule-associated protein RP/EB family member 2	magenta	-0.106834	0.786311	0.864552	-0.0471589	-0.199046	0.287203	0.637459	0.526602	0.20332	-0.12842	-0.414457	-0.20155	-0.603702	-0.626445	-0.453425	-0.791275	-0.810457	-0.885129	-0.836113	-0.727531	-0.749027	-0.812357	-0.687839	-0.730337	-0.720515	-0.533876	-0.406307	0.710263	0.000235244	5.57841e-06	0.870137	0.484648	0.305979	0.00901393	0.0425609	0.475058	0.654636	0.126612	0.479019	0.0154676	0.0108343	0.0902737	0.000196612	9.27747e-05	1.25862e-06	2.85124e-05	0.0013792	0.000771776	8.56479e-05	0.00346505	0.00128323	0.00164457	0.0391081	0.135267
P35802	Gpm6a	P35802	GPM6A_MOUSE	Neuronal membrane glycoprotein M6-a	magenta	-0.28303	0.766819	0.943537	-0.244035	-0.391614	0.101873	0.533613	0.379059	0.230275	-0.159599	-0.396069	-0.444946	-0.690555	-0.73597	-0.596201	-0.921869	-0.831016	-0.886391	-0.790629	-0.689498	-0.598703	-0.661806	-0.634104	-0.742097	-0.549822	-0.374988	-0.0520629	0.313473	0.000452142	8.83415e-10	0.388264	0.151824	0.723244	0.0392292	0.16696	0.416642	0.577094	0.146674	0.0974869	0.00327076	0.00110669	0.0172825	2.90303e-08	3.6725e-05	1.13609e-06	0.000201325	0.00334532	0.0166603	0.00582461	0.00954156	0.000937398	0.0322539	0.172064	0.856749
Q9CPU4	Mgst3	Q9CPU4	MGST3_MOUSE	Glutathione S-transferase 3, mitochondrial	magenta	-0.0696416	0.850325	0.949117	-0.0486759	-0.201012	0.300649	0.672374	0.550356	0.133785	-0.221307	-0.494663	-0.289435	-0.579794	-0.618419	-0.442643	-0.849919	-0.788699	-0.890723	-0.829242	-0.769331	-0.698759	-0.802652	-0.594202	-0.66993	-0.640205	-0.420591	-0.338392	0.809062	1.32761e-05	2.71261e-10	0.865992	0.480226	0.282519	0.00475079	0.0320405	0.641043	0.435669	0.0603418	0.302012	0.0218042	0.0123282	0.0995115	1.35872e-05	0.000215949	7.90157e-07	4.00143e-05	0.00041739	0.00273544	0.000127429	0.017792	0.00498414	0.00859912	0.120343	0.222345
Q6P6M7	Sepsecs	Q6P6M7	SPCS_MOUSE	O-phosphoseryl-tRNA(Sec) selenium transferase	magenta	-0.180829	0.856442	0.960751	-0.0693732	-0.22474	0.288066	0.680207	0.545758	0.103766	-0.255184	-0.512188	-0.250504	-0.601604	-0.630954	-0.466858	-0.854588	-0.799386	-0.896384	-0.827186	-0.763949	-0.676132	-0.789187	-0.590769	-0.681666	-0.634961	-0.403058	-0.320247	0.526488	9.27166e-06	1.25004e-11	0.809786	0.428336	0.304443	0.00405989	0.0339104	0.718284	0.366018	0.0500414	0.375274	0.0159601	0.0100582	0.0796032	1.03595e-05	0.000144811	4.776e-07	4.4129e-05	0.000494695	0.00440877	0.000212171	0.0186933	0.00394039	0.00940453	0.138821	0.25022
Q9D023	Mpc2	Q9D023	MPC2_MOUSE	Mitochondrial pyruvate carrier 2	magenta	-0.181236	0.859732	0.983995	-0.112781	-0.268147	0.244681	0.656271	0.513315	0.114602	-0.266897	-0.517345	-0.373306	-0.631571	-0.654464	-0.494706	-0.893531	-0.804713	-0.898057	-0.825737	-0.76535	-0.648257	-0.751797	-0.590061	-0.676156	-0.596337	-0.358353	-0.199161	0.525538	7.57984e-06	6.91763e-17	0.694796	0.341014	0.386957	0.00645747	0.049425	0.690082	0.343384	0.0472651	0.174202	0.00995532	0.00667522	0.0603145	6.18185e-07	0.000117378	4.08788e-07	4.72384e-05	0.000473534	0.00746676	0.000712585	0.0188833	0.00440665	0.0172482	0.193937	0.484389
Q64687	St8sia1	Q64687	SIA8A_MOUSE	Alpha-N-acetylneuraminide alpha-2,8-sialyltransferase	magenta	-0.210822	0.860505	0.905143	0.0102998	-0.146921	0.353602	0.718811	0.597296	0.0610785	-0.269882	-0.523727	-0.144042	-0.607889	-0.584977	-0.40708	-0.787934	-0.794677	-0.899084	-0.859207	-0.818942	-0.720105	-0.807165	-0.60216	-0.660859	-0.670836	-0.386686	-0.238999	0.458435	7.22316e-06	2.03564e-07	0.971537	0.608191	0.200484	0.00171482	0.0170081	0.832227	0.337738	0.0439839	0.615335	0.0145192	0.0202904	0.13443	0.000221984	0.000173284	3.70958e-07	7.83093e-06	6.4374e-05	0.00166125	0.000106287	0.0158285	0.00592929	0.00489666	0.157656	0.398533
Q02013	Aqp1	Q02013	AQP1_MOUSE	Aquaporin-1	magenta	-0.16695	0.80572	0.979379	-0.207084	-0.358184	0.154649	0.580417	0.43006	0.208133	-0.183025	-0.439311	-0.382204	-0.687915	-0.722422	-0.578014	-0.933914	-0.83875	-0.907542	-0.814957	-0.723584	-0.627677	-0.708117	-0.598589	-0.718811	-0.56229	-0.366548	-0.279198	0.559358	0.000112711	2.66875e-15	0.466682	0.194167	0.589161	0.021618	0.111074	0.464361	0.521366	0.102491	0.163083	0.00345946	0.00156872	0.0223427	4.97548e-09	2.49095e-05	1.58329e-07	7.66393e-05	0.0015239	0.0106179	0.00221205	0.0166882	0.00171481	0.0275401	0.182958	0.320445
Q9CQX2	Cyb5b	Q9CQX2	CYB5B_MOUSE	Cytochrome b5 type B	magenta	-0.2155	0.72772	0.95207	-0.316484	-0.463324	0.0391925	0.478157	0.322257	0.312561	-0.0793921	-0.325335	-0.436009	-0.7492	-0.797427	-0.670364	-0.963407	-0.870064	-0.90784	-0.792164	-0.666647	-0.591122	-0.639755	-0.610502	-0.765874	-0.509867	-0.358558	-0.254247	0.44821	0.00137257	1.35773e-10	0.256247	0.082322	0.891951	0.0713275	0.247037	0.262617	0.782854	0.242207	0.105502	0.000767959	0.000156147	0.00494206	5.27237e-12	3.85907e-06	1.53375e-07	0.000190281	0.00531151	0.0185991	0.00866615	0.0139501	0.000465814	0.0513277	0.193657	0.367861
A8Y5T6;Q8CFI5	Pars2	A8Y5T6;Q8CFI5	A8Y5T6_MOUSE;SYPM_MOUSE	proline--tRNA ligase;Probable proline--tRNA ligase, mitochondrial	magenta	-0.261061	0.841335	0.956425	-0.130352	-0.287883	0.223621	0.640394	0.493423	0.140911	-0.22881	-0.48601	-0.337549	-0.681351	-0.681057	-0.520502	-0.884797	-0.837681	-0.915082	-0.849767	-0.772982	-0.670909	-0.742616	-0.649773	-0.726953	-0.626293	-0.386606	-0.0665534	0.354566	2.17579e-05	4.41594e-11	0.649732	0.304767	0.430721	0.00857104	0.0611228	0.623144	0.419721	0.0659406	0.223596	0.00396599	0.00398997	0.0456211	1.29268e-06	2.63218e-05	6.78504e-08	1.37048e-05	0.0003708	0.00488963	0.000924083	0.00726708	0.00139968	0.0108612	0.157752	0.817401
Q3U2A8	Vars2	Q3U2A8	SYVM_MOUSE	Valine--tRNA ligase, mitochondrial	magenta	-0.245893	0.80679	0.950739	-0.168594	-0.319452	0.189442	0.605042	0.45596	0.188422	-0.189936	-0.430805	-0.267627	-0.693597	-0.710763	-0.556433	-0.88978	-0.850997	-0.918596	-0.836378	-0.748516	-0.662277	-0.740105	-0.651301	-0.760195	-0.625085	-0.416822	-0.163535	0.384511	0.000107922	1.86654e-10	0.555422	0.251486	0.506516	0.0151593	0.0881892	0.508865	0.505381	0.110366	0.341998	0.00306343	0.00207952	0.0296866	8.56476e-07	1.27753e-05	4.42126e-08	2.81326e-05	0.000783112	0.0057731	0.000989959	0.00707003	0.00055524	0.0110772	0.12417	0.56757
O88848	Arl6	O88848	ARL6_MOUSE	ADP-ribosylation factor-like protein 6	magenta	0.0157569	0.842032	0.932012	-0.0651506	-0.224283	0.278799	0.644739	0.529233	0.194836	-0.147389	-0.455728	-0.344625	-0.663808	-0.651585	-0.470089	-0.872027	-0.836452	-0.924243	-0.882206	-0.817779	-0.733459	-0.779925	-0.609119	-0.674027	-0.617339	-0.361424	-0.262115	0.956467	2.09684e-05	6.74525e-09	0.821195	0.429308	0.321174	0.00794637	0.0412874	0.494183	0.60703	0.0883786	0.213219	0.00560794	0.00703388	0.0771728	3.36766e-06	2.80261e-05	2.10972e-08	1.58692e-06	6.77711e-05	0.00118277	0.000293913	0.0142492	0.00459786	0.0125406	0.189776	0.352531
Q8R3R8	Gabarapl1	Q8R3R8	GBRL1_MOUSE	Gamma-aminobutyric acid receptor-associated protein-like 1	magenta	-0.11496	0.7273	0.890613	-0.208223	-0.357278	0.13499	0.523812	0.399139	0.350765	-0.0135712	-0.297906	-0.34829	-0.717631	-0.758282	-0.599048	-0.892115	-0.882277	-0.924539	-0.841986	-0.694296	-0.722032	-0.74631	-0.72607	-0.813787	-0.663947	-0.531699	-0.362385	0.689157	0.00138736	7.97653e-07	0.464161	0.195406	0.638004	0.0439418	0.14319	0.204457	0.962501	0.287219	0.207963	0.00176485	0.000588308	0.0165758	7.00399e-07	1.5781e-06	2.02549e-08	2.10197e-05	0.00301728	0.00158402	0.000833636	0.00143142	8.05923e-05	0.00559313	0.0401193	0.188486
A0A087WQH8	Slc35a4	A0A087WQH8	A0A087WQH8_MOUSE	Solute carrier family 35, member A4	magenta	-0.156405	0.776785	0.930976	-0.201248	-0.358832	0.145018	0.55006	0.414795	0.270143	-0.076693	-0.366473	-0.409388	-0.716821	-0.741908	-0.585598	-0.920787	-0.868697	-0.926856	-0.845135	-0.740629	-0.670077	-0.707914	-0.622283	-0.741194	-0.564713	-0.366178	-0.184142	0.584868	0.000326875	7.92644e-09	0.479697	0.193284	0.612911	0.0321588	0.126261	0.337247	0.790089	0.183057	0.131951	0.00179982	0.000942287	0.0201146	3.34429e-08	4.23615e-06	1.46254e-08	1.77395e-05	0.000975932	0.0049699	0.00222248	0.0115907	0.000960943	0.0266862	0.183445	0.518766
Q9Z1Q5	Clic1	Q9Z1Q5	CLIC1_MOUSE	Chloride intracellular channel protein 1	midnightblue	0.322289	-0.440135	-0.66425	0.456226	0.599855	0.170387	-0.202611	-0.0833918	-0.648796	-0.371176	-0.10439	0.316367	0.961026	0.929221	0.817171	0.862768	0.980796	0.91054	0.811352	0.591366	0.649871	0.481526	0.700701	0.887094	0.447959	0.34224	0.1001	0.246986	0.101749	0.00556102	0.0879726	0.0163796	0.55114	0.476643	0.77216	0.00739521	0.176933	0.71665	0.256435	1.14701e-11	1.03454e-08	6.9605e-05	6.259e-06	9.74871e-16	1.14287e-07	8.93573e-05	0.018534	0.00725433	0.068981	0.0026195	1.07242e-06	0.0948809	0.216684	0.727899
Q922R8	Pdia6	Q922R8	PDIA6_MOUSE	Protein disulfide-isomerase A6	midnightblue	0.254643	-0.443105	-0.646138	0.410207	0.554195	0.129157	-0.224069	-0.115621	-0.646655	-0.371912	-0.0982625	0.288031	0.960812	0.902013	0.781312	0.830036	0.977514	0.905556	0.826238	0.601072	0.698214	0.513285	0.728444	0.885817	0.493557	0.380717	0.172464	0.367081	0.0991032	0.00775287	0.131078	0.0305383	0.652765	0.429765	0.687446	0.00768222	0.175987	0.732732	0.304504	1.22647e-11	2.79207e-07	0.000280246	3.85136e-05	8.9108e-15	1.95062e-07	4.61441e-05	0.0160868	0.0027687	0.049441	0.00134736	1.19049e-06	0.0610382	0.164908	0.546199
Q8VHM5	Hnrnpr	Q8VHM5	Q8VHM5_MOUSE	Heterogeneous nuclear ribonucleoprotein R	midnightblue	0.221016	-0.446532	-0.672126	0.464464	0.60489	0.184342	-0.188927	-0.0745383	-0.648605	-0.350947	-0.0831388	0.473068	0.965723	0.918043	0.809318	0.879853	0.965341	0.898044	0.810192	0.593088	0.623103	0.452067	0.719407	0.856411	0.435223	0.32356	0.0391501	0.436293	0.0961094	0.00477404	0.0814384	0.0151939	0.518303	0.507703	0.795876	0.00742047	0.204201	0.772836	0.0749773	2.32732e-12	4.73684e-08	9.7277e-05	1.90228e-06	2.67528e-12	4.09287e-07	9.38048e-05	0.0180808	0.0114386	0.0914034	0.00168997	9.28909e-06	0.106227	0.244985	0.892067
Q61081	Cdc37	Q61081	CDC37_MOUSE	Hsp90 co-chaperone Cdc37	midnightblue	0.221259	-0.472751	-0.670246	0.402322	0.544282	0.118785	-0.24446	-0.130488	-0.569287	-0.28104	-0.0266259	0.345745	0.974313	0.871946	0.762339	0.835301	0.954621	0.893226	0.823808	0.625627	0.647011	0.477907	0.693725	0.828914	0.457658	0.298272	0.113117	0.435772	0.0752092	0.00495353	0.139636	0.034527	0.679287	0.387404	0.649386	0.0251279	0.317083	0.926494	0.211605	5.45353e-14	3.3869e-06	0.000519965	2.97071e-05	7.14705e-11	6.35156e-07	5.16585e-05	0.0109799	0.00763402	0.071504	0.00305494	4.06485e-05	0.086812	0.28659	0.693927
P26039	Tln1	P26039	TLN1_MOUSE	Talin-1	midnightblue	0.28824	-0.431297	-0.695864	0.519089	0.655897	0.230199	-0.166229	-0.0385543	-0.669257	-0.361029	-0.0935959	0.491615	0.955006	0.951342	0.850948	0.906549	0.967003	0.892203	0.779988	0.534286	0.606248	0.452682	0.750708	0.908634	0.453793	0.402965	0.0645063	0.304132	0.1099	0.00291579	0.0463517	0.00650206	0.416801	0.561088	0.893701	0.00504999	0.190308	0.745047	0.062274	6.46265e-11	1.61832e-10	1.28106e-05	1.75857e-07	1.43801e-12	6.95026e-07	0.000293281	0.0389198	0.0148856	0.0908904	0.000735396	1.40827e-07	0.0899691	0.138925	0.822939
Q3TXS7	Psmd1	Q3TXS7	PSMD1_MOUSE	26S proteasome non-ATPase regulatory subunit 1	midnightblue	0.193046	-0.447249	-0.629829	0.374266	0.52096	0.104276	-0.226681	-0.126477	-0.599527	-0.353102	-0.083584	0.262014	0.952834	0.857218	0.740063	0.807915	0.946093	0.882231	0.81612	0.63776	0.662378	0.465863	0.584982	0.773913	0.373876	0.189888	0.178622	0.498261	0.0954907	0.0102477	0.17298	0.0453859	0.716948	0.424216	0.659584	0.0164591	0.20118	0.771648	0.352726	1.12558e-10	8.8463e-06	0.000991108	0.000103073	5.24245e-10	1.58387e-06	7.28737e-05	0.00896782	0.0057621	0.0803627	0.0202889	0.000359632	0.173476	0.505491	0.53166
Q61166	Mapre1	Q61166	MARE1_MOUSE	Microtubule-associated protein RP/EB family member 1	midnightblue	0.269806	-0.451925	-0.73701	0.530946	0.665479	0.232607	-0.176524	-0.0393249	-0.60888	-0.300403	-0.0418652	0.496498	0.953625	0.939562	0.851019	0.924963	0.947235	0.879133	0.759451	0.5313	0.561072	0.431223	0.685112	0.873319	0.40406	0.342293	0.098337	0.337881	0.0915226	0.00107633	0.0404734	0.00543202	0.411762	0.536595	0.891587	0.0143013	0.282939	0.884624	0.0591988	9.23088e-11	1.88067e-09	1.27588e-05	1.90997e-08	4.11014e-10	2.00891e-06	0.000567917	0.0403068	0.0279766	0.109969	0.00366913	3.07434e-06	0.137719	0.216606	0.732536
D3YWT1;D3Z3N4	Hnrnph3	D3YWT1;D3Z3N4	D3YWT1_MOUSE;D3Z3N4_MOUSE	Heterogeneous nuclear ribonucleoprotein H3	midnightblue	0.332621	-0.434118	-0.690313	0.510594	0.647946	0.221611	-0.17658	-0.043103	-0.607989	-0.306117	-0.0652834	0.414804	0.980505	0.928858	0.841777	0.884875	0.955643	0.878881	0.773159	0.551917	0.571404	0.414777	0.679928	0.858933	0.397423	0.293882	0.0675712	0.230998	0.107252	0.00328771	0.050922	0.00750814	0.435017	0.536464	0.881233	0.0144972	0.27328	0.820836	0.126251	1.20717e-15	1.0921e-08	2.12549e-05	1.28466e-06	5.45726e-11	2.04739e-06	0.000368653	0.0314232	0.02443	0.126279	0.00408304	7.96481e-06	0.145131	0.294194	0.814651
Q9D7X3	Dusp3	Q9D7X3	DUS3_MOUSE	Dual specificity protein phosphatase 3	midnightblue	0.328852	-0.41683	-0.707092	0.556495	0.691476	0.263905	-0.144852	-0.0062625	-0.644329	-0.336732	-0.0915794	0.462732	0.970743	0.956709	0.874729	0.91417	0.955186	0.873777	0.748722	0.511918	0.551666	0.403859	0.672958	0.875932	0.376681	0.312926	0.10763	0.236757	0.124162	0.00226517	0.0296631	0.00320682	0.349093	0.613323	0.982692	0.00800371	0.224813	0.750385	0.0827831	3.05292e-13	4.08447e-11	2.77944e-06	7.55512e-08	6.1625e-11	2.97577e-06	0.000778517	0.0501898	0.031522	0.13794	0.00469636	2.54728e-06	0.16993	0.262022	0.708187
Q5FWK3	Arhgap1	Q5FWK3	RHG01_MOUSE	Rho GTPase-activating protein 1	midnightblue	0.34693	-0.40684	-0.707481	0.574525	0.707053	0.280588	-0.129285	0.0133686	-0.651577	-0.340714	-0.109554	0.413397	0.960875	0.964396	0.886846	0.922088	0.950114	0.870963	0.733392	0.513473	0.51931	0.38074	0.616789	0.854475	0.322684	0.251947	0.116256	0.209904	0.134689	0.0022449	0.0234274	0.00226721	0.317906	0.652438	0.963061	0.0070349	0.218918	0.703177	0.127716	1.20246e-11	3.74864e-12	1.09446e-06	2.82044e-08	2.15973e-10	3.62694e-06	0.00118488	0.0493389	0.0462366	0.16488	0.0126498	1.0429e-05	0.246364	0.372407	0.685806
Q9ER00	Stx12	Q9ER00	STX12_MOUSE	Syntaxin-12	midnightblue	0.255798	-0.388346	-0.661857	0.548295	0.680832	0.272232	-0.110781	0.0145297	-0.686785	-0.388837	-0.141544	0.46734	0.962924	0.946818	0.861089	0.898371	0.946894	0.865207	0.74874	0.530026	0.540454	0.371952	0.634665	0.832879	0.325519	0.242391	0.0674731	0.364812	0.155677	0.00581901	0.0328689	0.0040084	0.333328	0.699986	0.959855	0.00354285	0.155094	0.621563	0.0792379	6.20375e-12	4.495e-10	6.96308e-06	3.9689e-07	4.42298e-10	5.34519e-06	0.000778119	0.0409092	0.0361643	0.175934	0.00945175	3.35203e-05	0.241921	0.391602	0.814916
B7ZNL2;Q78ZA7	Nap1l4	B7ZNL2;Q78ZA7	B7ZNL2_MOUSE;NP1L4_MOUSE	Nap1l4 protein;Nucleosome assembly protein 1-like 4	midnightblue	0.29519	-0.406874	-0.646262	0.483917	0.617401	0.211631	-0.163293	-0.0404514	-0.621304	-0.341671	-0.0910883	0.404403	0.980074	0.908572	0.812605	0.842589	0.946514	0.862596	0.773405	0.542261	0.611086	0.427433	0.720626	0.877761	0.440237	0.354705	0.012739	0.291917	0.134653	0.00773586	0.0673476	0.0125283	0.45666	0.568154	0.888499	0.0117743	0.217515	0.751687	0.137343	1.64557e-15	1.41768e-07	8.47521e-05	2.03546e-05	4.796e-10	6.3285e-06	0.000365689	0.0353842	0.0138252	0.113596	0.00164007	2.22627e-06	0.101657	0.198952	0.964799
P23116	Eif3a	P23116	EIF3A_MOUSE	Eukaryotic translation initiation factor 3 subunit A	midnightblue	0.157209	-0.425686	-0.661427	0.457771	0.597826	0.184793	-0.169398	-0.0577921	-0.623975	-0.350019	-0.0925486	0.396002	0.955767	0.88697	0.789579	0.861205	0.930148	0.861332	0.771679	0.587497	0.58496	0.403833	0.545414	0.754167	0.299283	0.146894	0.194832	0.582908	0.115294	0.00586633	0.0867203	0.0168764	0.517255	0.553501	0.841151	0.0112784	0.20551	0.747818	0.14675	5.27874e-11	1.08344e-06	0.00020917	6.91232e-06	8.99629e-09	6.85707e-06	0.000386913	0.0195835	0.0202952	0.137969	0.0340532	0.000664917	0.284855	0.608258	0.494191
P50580	Pa2g4	P50580	PA2G4_MOUSE	Proliferation-associated protein 2G4	midnightblue	0.362432	-0.36535	-0.669861	0.600117	0.724904	0.316634	-0.0882573	0.0508034	-0.684605	-0.376264	-0.149703	0.440617	0.959608	0.971702	0.90059	0.904504	0.945257	0.854255	0.716489	0.473332	0.505494	0.359906	0.684193	0.891737	0.35761	0.330501	0.0515305	0.188423	0.184537	0.00499083	0.0163161	0.00147424	0.256004	0.759201	0.860184	0.00370808	0.170454	0.601314	0.101316	1.77307e-11	1.97348e-13	3.20973e-07	2.17357e-07	6.23827e-10	1.05654e-05	0.00181435	0.0747849	0.0538153	0.191826	0.00373998	7.23862e-07	0.194952	0.234227	0.858201
Q8BGQ7	Aars1	Q8BGQ7	SYAC_MOUSE	Alanine--tRNA ligase, cytoplasmic	midnightblue	0.304675	-0.35271	-0.626756	0.557359	0.683973	0.288782	-0.0857161	0.0383223	-0.702632	-0.429086	-0.180762	0.410397	0.9616	0.951431	0.86653	0.86863	0.946903	0.853388	0.736178	0.499244	0.546431	0.368762	0.683975	0.881921	0.361212	0.316278	-0.0103258	0.275699	0.201728	0.0107794	0.0293392	0.00375708	0.30317	0.765963	0.894338	0.00250812	0.112005	0.526646	0.130877	9.56082e-12	1.58418e-10	4.89873e-06	4.25544e-06	4.4146e-10	1.1119e-05	0.00110055	0.057517	0.0336319	0.18006	0.00375697	1.62251e-06	0.190061	0.256579	0.971465
D3Z1H9;Q9JL62	Gltp	D3Z1H9;Q9JL62	D3Z1H9_MOUSE;GLTP_MOUSE	Glycolipid transfer protein	midnightblue	0.311905	-0.382756	-0.644737	0.501556	0.640553	0.227954	-0.137811	-0.0215197	-0.70725	-0.420865	-0.164254	0.377496	0.885896	0.926998	0.828422	0.866051	0.929538	0.852493	0.72687	0.495385	0.596013	0.433789	0.60247	0.828675	0.349229	0.294209	0.287722	0.263693	0.162408	0.00794658	0.0561274	0.00854759	0.421526	0.630908	0.940567	0.00225692	0.120068	0.565837	0.168908	1.18288e-06	1.43302e-08	4.16138e-05	5.05637e-06	9.86504e-09	1.1716e-05	0.00140264	0.0598903	0.01733	0.107559	0.0157554	4.11151e-05	0.206628	0.293623	0.305055
Q9CZD3	Gars1	Q9CZD3	GARS_MOUSE	Glycine--tRNA ligase	midnightblue	0.297795	-0.343641	-0.632411	0.570593	0.691561	0.298132	-0.081404	0.0445908	-0.728176	-0.435424	-0.185238	0.417547	0.947686	0.962432	0.876123	0.871102	0.948567	0.850476	0.727555	0.462313	0.568756	0.40023	0.763608	0.939625	0.436909	0.449277	0.0407316	0.287411	0.214646	0.00981657	0.0246956	0.00320099	0.286831	0.77747	0.877161	0.00135666	0.106041	0.516224	0.123428	3.72661e-10	7.30184e-12	2.51213e-06	3.59204e-06	3.06917e-10	1.31622e-05	0.00137836	0.0831107	0.0253055	0.141965	0.000499971	1.85925e-09	0.104675	0.0937558	0.88773
Q9CY58	Serbp1	Q9CY58	SERB1_MOUSE	SERPINE1 mRNA-binding protein 1	midnightblue	0.229385	-0.380246	-0.662947	0.557535	0.68625	0.283131	-0.102084	0.0252612	-0.66206	-0.36166	-0.121026	0.482863	0.978097	0.934706	0.859229	0.893173	0.932023	0.84586	0.733846	0.514597	0.523286	0.348937	0.619813	0.815104	0.312127	0.230142	0.107663	0.418512	0.16549	0.00570032	0.0292735	0.00358282	0.313291	0.72269	0.930253	0.0057968	0.189458	0.673529	0.0680641	6.1962e-15	4.36881e-09	7.82022e-06	6.38154e-07	6.73385e-09	1.70488e-05	0.0011708	0.0487301	0.0442056	0.207042	0.0120581	7.61568e-05	0.263329	0.41692	0.708103
P62311	Lsm3	P62311	LSM3_MOUSE	U6 snRNA-associated Sm-like protein LSm3	midnightblue	0.244257	-0.306283	-0.583303	0.560644	0.68591	0.302786	-0.0512518	0.0575316	-0.783049	-0.513359	-0.250814	0.43027	0.953934	0.960263	0.872077	0.848386	0.951271	0.844688	0.729131	0.456597	0.585973	0.384741	0.727999	0.905593	0.399228	0.396982	0.144299	0.387815	0.273002	0.0207706	0.0281312	0.00360847	0.278887	0.858961	0.841859	0.00026387	0.0494008	0.374658	0.110874	8.53274e-11	1.45312e-11	3.35597e-06	1.48167e-05	1.64585e-10	1.81768e-05	0.00132379	0.0876706	0.0200087	0.159996	0.00136282	1.94305e-07	0.14309	0.145631	0.614698
Q62095	Ddx3y	Q62095	DDX3Y_MOUSE	ATP-dependent RNA helicase DDX3Y	midnightblue	0.230812	-0.467079	-0.639693	0.351189	0.483061	0.0818479	-0.264382	-0.152906	-0.46252	-0.21182	0.0329691	0.300138	0.945922	0.79947	0.695143	0.763544	0.89914	0.841549	0.792836	0.603296	0.631044	0.469872	0.70953	0.814846	0.4971	0.344414	-0.00114135	0.415516	0.0794354	0.00867536	0.203861	0.0679293	0.776284	0.348178	0.593431	0.0829487	0.456244	0.90904	0.283391	5.43299e-10	0.000144339	0.00296212	0.000500968	3.68989e-07	2.15137e-05	0.00018561	0.015562	0.0100431	0.0773344	0.00214051	7.70072e-05	0.0588272	0.213525	0.996845
P14148	Rpl7	P14148	RL7_MOUSE	Large ribosomal subunit protein uL30	midnightblue	0.366842	-0.384474	-0.68133	0.557161	0.685261	0.269592	-0.121701	0.0187793	-0.62066	-0.331499	-0.123963	0.285968	0.934243	0.933503	0.864094	0.880144	0.921173	0.839763	0.70023	0.500479	0.4902	0.358727	0.534943	0.814194	0.269204	0.186436	0.16938	0.182572	0.160319	0.00396771	0.0294131	0.00365773	0.338284	0.671795	0.948125	0.0118963	0.232703	0.666002	0.308188	4.71488e-09	5.31812e-09	5.74702e-06	1.86055e-06	3.18041e-08	2.36321e-05	0.00264727	0.0567715	0.0631864	0.193427	0.0386193	7.91971e-05	0.339017	0.51345	0.553542
P54728	Rad23b	P54728	RD23B_MOUSE	UV excision repair protein RAD23 homolog B	midnightblue	0.223944	-0.354113	-0.580028	0.477611	0.604174	0.22659	-0.119526	-0.0116627	-0.647551	-0.39187	-0.14011	0.414829	0.986534	0.886147	0.795009	0.79588	0.927665	0.831878	0.75877	0.518951	0.603236	0.390288	0.733176	0.859291	0.433589	0.353197	-0.000520306	0.430031	0.199774	0.0217342	0.071713	0.0153586	0.424411	0.677382	0.967772	0.00756117	0.151525	0.625147	0.126225	5.15586e-18	1.15899e-06	0.000171135	0.000165608	1.30127e-08	3.52118e-05	0.000579727	0.0464236	0.0155761	0.15338	0.00119161	7.79032e-06	0.107745	0.201048	0.998562
P57759	Erp29	P57759	ERP29_MOUSE	Endoplasmic reticulum resident protein 29	midnightblue	0.393993	-0.318422	-0.595847	0.553302	0.678023	0.285239	-0.084679	0.0413192	-0.694576	-0.416934	-0.202521	0.265085	0.948196	0.937884	0.865766	0.823274	0.931876	0.828217	0.702287	0.453906	0.544565	0.369984	0.651863	0.874819	0.363125	0.325107	0.203968	0.14906	0.253133	0.017372	0.0308827	0.00424408	0.309494	0.768727	0.88612	0.00299895	0.124055	0.476844	0.346836	3.33213e-10	2.54011e-09	5.15226e-06	5.29425e-05	6.89056e-09	4.20225e-05	0.00252775	0.0898752	0.0344081	0.178472	0.0069986	2.76149e-06	0.187496	0.242562	0.473611
Q8R1B4	Eif3c	Q8R1B4	EIF3C_MOUSE	Eukaryotic translation initiation factor 3 subunit C	midnightblue	0.166878	-0.311041	-0.555892	0.485853	0.614357	0.234711	-0.0786427	0.0124747	-0.746913	-0.512014	-0.250892	0.279421	0.911372	0.902839	0.81082	0.80237	0.920637	0.827443	0.722734	0.496617	0.586381	0.384638	0.57376	0.798077	0.310497	0.247513	0.339128	0.559529	0.26511	0.0298909	0.066046	0.0131413	0.407383	0.784861	0.96553	0.000819561	0.0501365	0.374501	0.320035	1.04132e-07	2.57194e-07	9.13774e-05	0.000128856	3.41008e-08	4.3596e-05	0.00155657	0.0591252	0.0198943	0.160122	0.0236703	0.000152307	0.266006	0.381252	0.221255
P62334	Psmc6	P62334	PRS10_MOUSE	26S proteasome regulatory subunit 10B	midnightblue	0.260384	-0.331918	-0.547955	0.463624	0.594371	0.220444	-0.106082	-0.00476649	-0.654854	-0.43004	-0.187992	0.311259	0.986554	0.879221	0.788699	0.769169	0.926186	0.82478	0.751345	0.532807	0.597138	0.36536	0.633485	0.814328	0.3501	0.232967	0.0337369	0.355875	0.232067	0.0330072	0.0820888	0.0177486	0.437522	0.712227	0.986826	0.00662773	0.111093	0.509855	0.264753	5.03922e-18	1.99553e-06	0.000215943	0.000419575	1.60905e-08	4.93909e-05	0.000721985	0.0396021	0.0170475	0.184525	0.00964137	7.87458e-05	0.205395	0.411011	0.90693
A0A498WGD8;Q8CDN6	Txnl1	A0A498WGD8;Q8CDN6	A0A498WGD8_MOUSE;TXNL1_MOUSE	Thioredoxin-like 1;Thioredoxin-like protein 1	midnightblue	0.419469	-0.331241	-0.64582	0.624353	0.747725	0.351249	-0.0539226	0.089553	-0.671431	-0.379406	-0.16997	0.43318	0.974032	0.966285	0.908578	0.885654	0.927133	0.823567	0.683687	0.443247	0.469007	0.305791	0.626523	0.861977	0.29128	0.254154	0.0140755	0.121474	0.233097	0.00779651	0.0112096	0.000800939	0.203776	0.85168	0.75576	0.00483982	0.16653	0.552136	0.108128	6.30996e-14	1.88928e-12	1.41679e-07	1.20635e-06	1.40542e-08	5.22344e-05	0.0037795	0.098978	0.0779812	0.273826	0.0108205	6.58282e-06	0.298755	0.368045	0.961109
E9Q2W8;Q9D920	Borcs5	E9Q2W8;Q9D920	E9Q2W8_MOUSE;BORC5_MOUSE	BLOC-1-related complex subunit 5	midnightblue	0.380883	-0.331758	-0.583615	0.531512	0.655778	0.277992	-0.0779626	0.0383028	-0.678111	-0.417826	-0.203643	0.366627	0.923296	0.917925	0.835656	0.822288	0.914689	0.822799	0.708849	0.495011	0.512846	0.3371	0.635352	0.837617	0.314968	0.2499	-0.0848999	0.164704	0.23231	0.0206804	0.0402072	0.00651638	0.322656	0.786684	0.894391	0.00423649	0.123142	0.474337	0.182854	2.3997e-08	4.80637e-08	2.91797e-05	5.53827e-05	7.10812e-08	5.41067e-05	0.00217477	0.0601239	0.0496805	0.224265	0.00934265	2.64072e-05	0.258699	0.376477	0.768138
P61164	Actr1a	P61164	ACTZ_MOUSE	Alpha-centractin	midnightblue	0.246455	-0.291956	-0.57434	0.577714	0.699004	0.326259	-0.0334148	0.0791654	-0.750872	-0.487404	-0.230424	0.474292	0.978147	0.948942	0.873106	0.840186	0.934918	0.822563	0.713225	0.439332	0.556452	0.344409	0.723436	0.889463	0.382262	0.377375	0.093665	0.383379	0.297566	0.0234859	0.0224347	0.00272061	0.240767	0.907815	0.783461	0.000731941	0.065015	0.41633	0.0740881	6.0042e-15	2.82161e-10	3.12109e-06	2.31153e-05	4.21772e-09	5.46941e-05	0.00196199	0.102472	0.0296794	0.213532	0.00152954	8.7986e-07	0.163011	0.16906	0.744864
Q8BRF7	Scfd1	Q8BRF7	SCFD1_MOUSE	Sec1 family domain-containing protein 1	midnightblue	0.216722	-0.283276	-0.531022	0.516193	0.640991	0.275673	-0.0468868	0.0517968	-0.749034	-0.514627	-0.265012	0.313684	0.969372	0.916402	0.829245	0.790746	0.930741	0.821669	0.725947	0.488385	0.585782	0.35259	0.627455	0.832712	0.329324	0.267	0.154383	0.445558	0.313029	0.0404377	0.0478752	0.00848315	0.326929	0.870881	0.857474	0.00077163	0.0487139	0.346975	0.260785	5.53369e-13	5.79219e-08	4.00078e-05	0.000200465	8.2181e-09	5.69614e-05	0.00143589	0.0643695	0.0200625	0.201895	0.0106566	3.37973e-05	0.236031	0.343187	0.58981
Q8BI08	Mal2	Q8BI08	MAL2_MOUSE	Protein MAL2	midnightblue	0.191468	-0.412823	-0.684513	0.533487	0.662182	0.26309	-0.121129	0.00369056	-0.617473	-0.300048	-0.0729981	0.602994	0.901431	0.893547	0.817384	0.90416	0.88184	0.821457	0.705886	0.520594	0.461007	0.328657	0.554935	0.728943	0.250872	0.14102	0.0474825	0.501869	0.128316	0.0037152	0.0392873	0.00578343	0.350656	0.673264	0.9898	0.0125141	0.283544	0.800018	0.0156324	2.95674e-07	6.17312e-07	6.89595e-05	2.25125e-07	1.63273e-06	5.75116e-05	0.00232893	0.0455735	0.0841382	0.237058	0.0302545	0.00133021	0.374541	0.622872	0.869253
O35295	Purb	O35295	PURB_MOUSE	Transcriptional regulator protein Pur-beta	midnightblue	0.27421	-0.285784	-0.522637	0.528358	0.649559	0.293613	-0.0417478	0.0622554	-0.722759	-0.477254	-0.242336	0.403892	0.975739	0.911578	0.829501	0.78676	0.923181	0.814507	0.725297	0.484053	0.551579	0.326093	0.700174	0.850337	0.361283	0.298429	-0.0688602	0.329643	0.308517	0.0445324	0.0417078	0.00729497	0.294665	0.884946	0.829036	0.00155561	0.0719666	0.391713	0.137904	2.52213e-14	1.01751e-07	3.9518e-05	0.000231511	2.43735e-08	7.81423e-05	0.0014597	0.067256	0.0315564	0.241026	0.00265057	1.3267e-05	0.189966	0.28632	0.81117
P46664	Adss2	P46664	PURA2_MOUSE	Adenylosuccinate synthetase isozyme 2	midnightblue	0.271926	-0.361868	-0.584886	0.477004	0.610828	0.226436	-0.119555	-0.0113433	-0.605525	-0.35621	-0.130897	0.393589	0.966304	0.866175	0.790154	0.803565	0.899854	0.814488	0.731271	0.540982	0.523337	0.319796	0.541161	0.727533	0.260277	0.102091	0.0873347	0.333902	0.189179	0.0203164	0.0721439	0.0138802	0.424736	0.677306	0.968654	0.0150491	0.196873	0.64835	0.149527	1.87518e-12	5.01507e-06	0.000204841	0.000122891	3.44616e-07	7.8204e-05	0.00125249	0.0359349	0.0441799	0.250939	0.0358575	0.00137913	0.356083	0.722673	0.761655
Q9CQ71	Rpa3	Q9CQ71	RFA3_MOUSE	Replication protein A 14 kDa subunit	midnightblue	0.114789	-0.359357	-0.65063	0.559556	0.678532	0.294947	-0.0741347	0.0372559	-0.699032	-0.395594	-0.13943	0.634243	0.885903	0.915079	0.838363	0.895242	0.88641	0.813571	0.691552	0.453562	0.489468	0.351212	0.662798	0.806014	0.33866	0.327787	0.161842	0.689597	0.19257	0.00715598	0.0285274	0.0042006	0.292339	0.796961	0.897264	0.00271889	0.147217	0.626848	0.00951924	1.18222e-06	6.78719e-08	2.54136e-05	5.30142e-07	1.13431e-06	8.13386e-05	0.00320161	0.0901597	0.0636614	0.203828	0.00571651	0.000111377	0.221947	0.238399	0.571658
Q62148	Aldh1a2	Q62148	AL1A2_MOUSE	Retinal dehydrogenase 2	midnightblue	0.323511	-0.427257	-0.616022	0.40766	0.542615	0.160985	-0.185786	-0.0752958	-0.552827	-0.274507	-0.0631465	0.458855	0.861107	0.822954	0.717889	0.799279	0.864808	0.812858	0.73111	0.571988	0.545068	0.391831	0.580797	0.730923	0.326061	0.171417	-0.15862	0.245062	0.113766	0.0128033	0.133803	0.0352332	0.573734	0.514953	0.793841	0.0310676	0.32909	0.826621	0.0858496	6.95502e-06	5.37256e-05	0.0017538	0.000145412	5.48632e-06	8.3848e-05	0.00125772	0.0242402	0.0341977	0.151571	0.0215049	0.00126387	0.241076	0.548688	0.579472
Q5XJY5	Arcn1	Q5XJY5	COPD_MOUSE	Coatomer subunit delta	midnightblue	0.374739	-0.25828	-0.571957	0.636048	0.753201	0.381065	0.00629235	0.131637	-0.779377	-0.506054	-0.280447	0.415076	0.96265	0.982383	0.919231	0.850659	0.934266	0.81208	0.673305	0.394365	0.505344	0.310593	0.696158	0.910904	0.336872	0.361479	0.0733137	0.17238	0.359961	0.0242501	0.00923314	0.000684039	0.164479	0.982609	0.646475	0.000299466	0.0534921	0.318164	0.125969	6.79464e-12	2.81854e-16	4.08139e-08	1.30252e-05	4.69681e-09	8.66572e-05	0.00466418	0.148631	0.0539017	0.265848	0.00289705	1.0974e-07	0.224604	0.189702	0.799169
P60229	Eif3e	P60229	EIF3E_MOUSE	Eukaryotic translation initiation factor 3 subunit E	midnightblue	0.369508	-0.384103	-0.564182	0.388568	0.519799	0.138147	-0.190236	-0.0793852	-0.51607	-0.299824	-0.0871164	0.156036	0.949461	0.815328	0.723516	0.720786	0.893265	0.810758	0.747482	0.565894	0.590577	0.394418	0.598565	0.784457	0.372892	0.207937	-0.0223906	0.17909	0.160769	0.0268718	0.155412	0.0459834	0.630066	0.504693	0.782872	0.0479408	0.283927	0.762235	0.585769	2.50895e-10	7.54238e-05	0.00152651	0.00163364	6.32978e-07	9.1614e-05	0.000806466	0.0262772	0.0187445	0.148569	0.0166942	0.000251178	0.174731	0.464794	0.938165
Q8BWY3	Etf1	Q8BWY3	ERF1_MOUSE	Eukaryotic peptide chain release factor subunit 1	midnightblue	0.39983	-0.309031	-0.653881	0.667314	0.782508	0.390863	-0.0215703	0.125535	-0.706807	-0.40092	-0.190887	0.467978	0.949553	0.985249	0.934424	0.905491	0.917259	0.810423	0.65349	0.394255	0.440417	0.294138	0.654542	0.888473	0.298257	0.31731	0.0504467	0.142414	0.268428	0.0067467	0.00524374	0.000268885	0.152705	0.940427	0.661987	0.00228009	0.141195	0.503199	0.0787553	2.45713e-10	2.05112e-17	4.57659e-09	1.96384e-07	5.21798e-08	9.29061e-05	0.00679499	0.148757	0.101496	0.293747	0.00666568	9.56305e-07	0.286615	0.254917	0.861157
Q6ZQ58;Z4YJT3	Larp1	Q6ZQ58;Z4YJT3	LARP1_MOUSE;Z4YJT3_MOUSE	La-related protein 1;La ribonucleoprotein 1, translational regulator	midnightblue	0.382818	-0.309096	-0.540551	0.49215	0.617354	0.244421	-0.0936957	0.0187216	-0.642179	-0.420467	-0.201192	0.22787	0.963903	0.886965	0.808952	0.755307	0.914831	0.807854	0.715318	0.485369	0.556467	0.348585	0.642272	0.842439	0.352936	0.26566	0.0222647	0.162332	0.268321	0.0361219	0.0619318	0.0125376	0.387483	0.744783	0.948285	0.00831003	0.120467	0.479821	0.421703	4.44934e-12	1.0838e-06	9.87607e-05	0.000642936	6.98986e-08	0.000103333	0.00186627	0.0663698	0.0296736	0.207543	0.00829654	2.05186e-05	0.201413	0.345738	0.938512
P49615	Cdk5	P49615	CDK5_MOUSE	Cyclin-dependent kinase 5	midnightblue	0.181533	-0.389302	-0.652827	0.508475	0.635003	0.24776	-0.112481	0.00892709	-0.60699	-0.325937	-0.100693	0.461002	0.913728	0.874609	0.794248	0.861646	0.876014	0.806769	0.700646	0.531761	0.484578	0.325143	0.495231	0.717309	0.218496	0.0929357	0.0372466	0.524845	0.154543	0.00687736	0.0521102	0.0093979	0.380756	0.695576	0.975329	0.0147191	0.241269	0.72634	0.0841422	7.95464e-08	2.8035e-06	0.000176098	6.72243e-06	2.53218e-06	0.000108016	0.00262274	0.0400904	0.0669012	0.242506	0.0599865	0.00177868	0.441719	0.746793	0.89729
Q9D8E6	Rpl4	Q9D8E6	RL4_MOUSE	Large ribosomal subunit protein uL4	midnightblue	0.270072	-0.389603	-0.694689	0.561253	0.682599	0.277141	-0.113933	0.0277803	-0.579414	-0.267625	-0.0786303	0.355566	0.922747	0.899745	0.842907	0.886387	0.878787	0.805466	0.671113	0.497796	0.430842	0.308941	0.466025	0.732855	0.200124	0.0926144	0.203518	0.33738	0.154187	0.00299158	0.0279114	0.00386546	0.32422	0.691812	0.923315	0.0219182	0.342002	0.784894	0.197761	2.58347e-08	3.4824e-07	2.00113e-05	1.13647e-06	2.06193e-06	0.000113873	0.00487011	0.0583993	0.11033	0.268578	0.0802385	0.00120172	0.482223	0.747644	0.474615
P52480	Pkm	P52480	KPYM_MOUSE	Pyruvate kinase PKM	midnightblue	0.321305	-0.255721	-0.545791	0.60029	0.71384	0.355416	-0.00368836	0.110246	-0.789826	-0.521085	-0.273829	0.460354	0.934491	0.959142	0.88363	0.824575	0.922869	0.804844	0.681747	0.385093	0.546668	0.346623	0.787609	0.940299	0.426393	0.484038	0.0340656	0.248542	0.364964	0.0338965	0.0162745	0.00193345	0.197969	0.989806	0.701378	0.000207307	0.045322	0.330351	0.0846552	4.52682e-09	2.03754e-11	1.4188e-06	4.98622e-05	2.54152e-08	0.00011676	0.00393384	0.159571	0.0335339	0.210344	0.00022459	1.64258e-09	0.114605	0.0672661	0.906026
Q9QZE5	Copg1	Q9QZE5	COPG1_MOUSE	Coatomer subunit gamma-1	midnightblue	0.110573	-0.32508	-0.535013	0.437541	0.552583	0.198679	-0.115553	-0.026275	-0.666107	-0.426266	-0.150741	0.403135	0.931779	0.84802	0.749955	0.746117	0.897652	0.803761	0.74315	0.474208	0.640093	0.432287	0.827835	0.893452	0.542428	0.532406	0.0993576	0.700528	0.242606	0.0385874	0.104097	0.0311627	0.485476	0.687622	0.927461	0.00536697	0.114729	0.598755	0.138737	6.99578e-09	1.51244e-05	0.000751522	0.000838162	4.2461e-07	0.000121938	0.000910529	0.0741489	0.00861577	0.108965	4.2793e-05	6.2259e-07	0.035313	0.0397889	0.729851
Q9JKB1	Uchl3	Q9JKB1	UCHL3_MOUSE	Ubiquitin carboxyl-terminal hydrolase isozyme L3	midnightblue	0.302809	-0.231312	-0.490715	0.567111	0.681094	0.338714	0.00766761	0.110666	-0.791966	-0.548543	-0.309652	0.38117	0.957451	0.936016	0.857392	0.775964	0.923136	0.797519	0.694523	0.41527	0.561319	0.328416	0.756289	0.911013	0.400723	0.415287	-0.0195984	0.278848	0.414468	0.0628534	0.0258608	0.00398695	0.221868	0.978809	0.700286	0.000191678	0.0327687	0.267401	0.164351	3.32111e-11	3.50774e-09	8.75353e-06	0.000335976	2.45218e-08	0.000155599	0.00300238	0.125768	0.0278877	0.237429	0.000624462	1.0841e-07	0.141414	0.125751	0.945865
Q9CPS5;Q9CX56	Psmd8	Q9CPS5;Q9CX56	Q9CPS5_MOUSE;PSMD8_MOUSE	26S proteasome non-ATPase regulatory subunit 8	midnightblue	0.322284	-0.393783	-0.61159	0.430171	0.554687	0.174387	-0.176609	-0.0530306	-0.498903	-0.265435	-0.0421185	0.278143	0.935098	0.82229	0.736569	0.761558	0.871807	0.793454	0.717661	0.524878	0.562086	0.388081	0.616605	0.800046	0.381347	0.26587	-0.0599681	0.246994	0.149303	0.0137181	0.110968	0.0303494	0.541642	0.536394	0.854111	0.0577236	0.346167	0.88393	0.322377	4.09352e-09	5.53785e-05	0.00108913	0.000532588	3.42e-06	0.000181397	0.00176353	0.0434105	0.0276129	0.155991	0.0126864	0.000141148	0.164133	0.345337	0.835241
Q8K0M3;Q9R1Z8	Sorbs3	Q8K0M3;Q9R1Z8	Q8K0M3_MOUSE;VINEX_MOUSE	Sorbin and SH3 domain containing 3;Vinexin	midnightblue	0.372789	-0.28062	-0.577649	0.618602	0.734502	0.372183	-0.00580609	0.123197	-0.707409	-0.429126	-0.223546	0.484613	0.960679	0.945436	0.885994	0.844581	0.903093	0.792912	0.666289	0.423706	0.46077	0.272438	0.650091	0.847857	0.289153	0.26511	-0.0959313	0.174862	0.317848	0.0224546	0.0122925	0.00115068	0.175638	0.983953	0.667962	0.00224866	0.111966	0.43088	0.0668776	1.27823e-11	6.01204e-10	1.1735e-06	1.82827e-05	2.50744e-07	0.000185085	0.00534829	0.117239	0.0843259	0.332944	0.00722563	1.52622e-05	0.302512	0.346788	0.738877
O88322	Nid2	O88322	NID2_MOUSE	Nidogen-2	midnightblue	0.221	-0.295619	-0.58241	0.583446	0.694048	0.337847	-0.0271853	0.0900133	-0.715633	-0.432676	-0.191824	0.568688	0.939899	0.923748	0.85166	0.837082	0.896372	0.79231	0.683444	0.412452	0.513704	0.330954	0.769959	0.891752	0.410804	0.434619	-0.0558257	0.436329	0.291172	0.0210299	0.0207293	0.00303357	0.223153	0.924954	0.754538	0.00185218	0.1086	0.501053	0.0253283	1.76838e-09	2.25725e-08	1.22961e-05	2.71408e-05	4.7816e-07	0.000189259	0.00379853	0.128707	0.0492134	0.233536	0.000409058	7.22887e-07	0.130445	0.106786	0.846499
Q9WTX5	Skp1	Q9WTX5	SKP1_MOUSE	S-phase kinase-associated protein 1	midnightblue	0.369686	-0.214592	-0.487419	0.590461	0.707646	0.360371	0.0253323	0.133094	-0.790221	-0.557456	-0.33529	0.320265	0.968821	0.947133	0.879612	0.778833	0.922471	0.791094	0.675443	0.409846	0.525758	0.286951	0.658752	0.870676	0.307905	0.295368	0.0430964	0.178859	0.450185	0.0650056	0.0187757	0.00223633	0.191197	0.930057	0.642789	0.000204341	0.0293031	0.226971	0.250192	6.96509e-13	4.2018e-10	1.9374e-06	0.000305055	2.68043e-08	0.000197924	0.00446998	0.131463	0.0429754	0.30643	0.00616755	3.6996e-06	0.270297	0.291608	0.881252
Q9ER72	Cars1	Q9ER72	SYCC_MOUSE	Cysteine--tRNA ligase, cytoplasmic	midnightblue	0.150461	-0.238135	-0.492902	0.52908	0.64357	0.298429	-0.00722768	0.082159	-0.786003	-0.552999	-0.305943	0.335954	0.944888	0.906088	0.826807	0.763732	0.909057	0.789987	0.695511	0.432718	0.56653	0.335029	0.677629	0.846288	0.356447	0.340547	0.203048	0.599444	0.400309	0.061453	0.0413609	0.0081109	0.28632	0.980025	0.775452	0.000237834	0.0310005	0.273571	0.225976	6.72912e-10	1.84569e-07	4.49259e-05	0.000498052	1.3451e-07	0.000206093	0.00293841	0.108561	0.026059	0.227364	0.00427793	1.66515e-05	0.196547	0.219164	0.475664
P70122	Sbds	P70122	SBDS_MOUSE	Ribosome maturation protein SBDS	midnightblue	0.124727	-0.371926	-0.620202	0.474505	0.598024	0.220478	-0.132951	-0.028183	-0.620588	-0.335512	-0.0746916	0.587797	0.896199	0.848548	0.765788	0.818052	0.864709	0.78788	0.702432	0.449322	0.567074	0.39992	0.706786	0.800197	0.431777	0.397219	0.237686	0.66405	0.175968	0.0119836	0.0739344	0.0168274	0.437449	0.64315	0.922206	0.0119099	0.226639	0.795464	0.0195007	4.85817e-07	1.46831e-05	0.000467072	6.69604e-05	5.52177e-06	0.000222415	0.00251949	0.0937169	0.0258734	0.142313	0.00228122	0.000140321	0.109446	0.145362	0.401233
Q9JHU4	Dync1h1	Q9JHU4	DYHC1_MOUSE	Cytoplasmic dynein 1 heavy chain 1	midnightblue	0.386312	-0.259403	-0.58243	0.649234	0.767288	0.394977	0.0120042	0.144756	-0.720733	-0.444499	-0.246528	0.419864	0.976576	0.9608	0.917101	0.852674	0.905621	0.78546	0.644468	0.396461	0.437632	0.244992	0.568852	0.817624	0.22099	0.189981	0.126141	0.158104	0.357777	0.021024	0.00733753	0.000445482	0.147926	0.966829	0.613561	0.00163577	0.097878	0.383231	0.121074	1.5629e-14	1.23114e-11	5.31972e-08	1.1593e-05	1.93746e-07	0.000242451	0.00798427	0.146225	0.104014	0.386329	0.0252732	6.82351e-05	0.436349	0.505278	0.660441
Q6PDI5	Ecpas	Q6PDI5	ECM29_MOUSE	Proteasome adapter and scaffold protein ECM29	midnightblue	0.28761	-0.37363	-0.55284	0.404188	0.535992	0.17013	-0.157102	-0.055231	-0.509455	-0.280107	-0.0776645	0.379328	0.948671	0.794338	0.714966	0.733332	0.859439	0.78292	0.726519	0.55686	0.527153	0.326892	0.54767	0.692767	0.294352	0.0973215	-0.0421569	0.305255	0.173789	0.0310624	0.137579	0.0381428	0.551754	0.583169	0.848118	0.0515583	0.318783	0.787483	0.166626	2.99842e-10	0.000175506	0.00188207	0.00118673	7.71912e-06	0.000265063	0.00141522	0.0295259	0.042292	0.239785	0.0331232	0.00311891	0.293375	0.735211	0.883825
Q99LI5	Znf281	Q99LI5	ZN281_MOUSE	Zinc finger protein 281	midnightblue	0.329622	-0.246793	-0.533463	0.578119	0.685901	0.330943	-0.015718	0.105102	-0.707771	-0.460919	-0.250824	0.233971	0.953011	0.919871	0.860462	0.776867	0.900138	0.780091	0.660658	0.403088	0.506948	0.313263	0.666789	0.881314	0.353498	0.355784	0.120874	0.235574	0.382698	0.0392983	0.0223109	0.0036091	0.233552	0.956574	0.714787	0.00222988	0.0842077	0.374637	0.40892	1.07691e-10	3.76257e-08	7.24262e-06	0.000325984	3.35306e-07	0.000292245	0.0059517	0.138789	0.052979	0.26147	0.00529704	1.70074e-06	0.200629	0.197461	0.673917
O88685	Psmc3	O88685	PRS6A_MOUSE	26S proteasome regulatory subunit 6A	midnightblue	0.360554	-0.268097	-0.58079	0.637357	0.751522	0.38998	0.00747258	0.139456	-0.698051	-0.427892	-0.217192	0.495025	0.979573	0.946525	0.896646	0.845358	0.897525	0.778952	0.652352	0.398489	0.450793	0.252672	0.639788	0.845321	0.275541	0.261865	-0.0430192	0.19095	0.341109	0.0215068	0.00902972	0.000718302	0.153743	0.979348	0.626785	0.00277872	0.113153	0.444538	0.0601147	2.33651e-15	4.7845e-10	4.66202e-07	1.75245e-05	4.29695e-07	0.000303827	0.00693684	0.143924	0.0924728	0.370972	0.00866121	1.75601e-05	0.327174	0.353014	0.881463
A0A3Q4L2S1;Q9R061	Nubp2	A0A3Q4L2S1;Q9R061	A0A3Q4L2S1_MOUSE;NUBP2_MOUSE	Nucleotide binding protein 2;Cytosolic Fe-S cluster assembly factor NUBP2	midnightblue	0.435909	-0.323124	-0.547787	0.493207	0.615009	0.25606	-0.0942396	0.0266642	-0.569599	-0.339615	-0.145842	0.340019	0.951578	0.855893	0.784471	0.749702	0.876996	0.776687	0.691152	0.482545	0.503179	0.306789	0.634145	0.808848	0.327117	0.222249	-0.22286	0.105594	0.245671	0.0330758	0.0612598	0.0130081	0.364298	0.743345	0.926389	0.0250243	0.220536	0.610865	0.21994	1.52918e-10	9.58323e-06	0.000251057	0.000756995	2.35614e-06	0.000327956	0.00322922	0.0682816	0.0551657	0.272156	0.00953497	9.91862e-05	0.239437	0.433652	0.432345
O55029	Copb2	O55029	COPB2_MOUSE	Coatomer subunit beta'	midnightblue	0.357763	-0.239971	-0.534995	0.625089	0.73983	0.388401	0.026444	0.147445	-0.723355	-0.467638	-0.266278	0.444625	0.987178	0.940304	0.891465	0.815205	0.900777	0.7758	0.656313	0.408523	0.449596	0.233395	0.616967	0.823596	0.249073	0.212713	-0.024961	0.194743	0.39654	0.0385953	0.0110766	0.000997408	0.15561	0.926995	0.606893	0.00153264	0.0790122	0.344561	0.097768	2.43193e-18	1.64104e-09	7.41162e-07	7.58254e-05	3.15187e-07	0.000337819	0.00645246	0.132876	0.0934843	0.410119	0.0126143	5.21662e-05	0.378127	0.454289	0.931081
Q80VJ2	Sra1	Q80VJ2	SRA1_MOUSE	Steroid receptor RNA activator 1	midnightblue	0.0742948	-0.265934	-0.485318	0.440654	0.557762	0.223091	-0.0525907	0.0154763	-0.766725	-0.561603	-0.270755	0.421949	0.862418	0.850373	0.743422	0.730054	0.874362	0.770509	0.698224	0.426132	0.644294	0.410905	0.731411	0.851216	0.442275	0.466175	0.186969	0.79653	0.345217	0.0664036	0.101283	0.029189	0.431852	0.85531	0.957241	0.000453498	0.0277858	0.336096	0.118983	6.40063e-06	1.32398e-05	0.000903707	0.00129263	2.85376e-06	0.000401865	0.00276808	0.11486	0.00800866	0.130338	0.00124793	1.26151e-05	0.0998376	0.0801239	0.512218
Q8QZY1	Eif3l	Q8QZY1	EIF3L_MOUSE	Eukaryotic translation initiation factor 3 subunit L	midnightblue	0.130716	-0.481632	-0.639533	0.283563	0.414665	0.0256915	-0.28964	-0.184749	-0.342751	-0.11574	0.10275	0.212801	0.864458	0.695518	0.604469	0.72213	0.801654	0.770166	0.725327	0.617502	0.550378	0.41332	0.418307	0.599464	0.297922	0.0575333	0.220235	0.648807	0.068908	0.00869924	0.312512	0.126395	0.929068	0.30165	0.517357	0.215939	0.687141	0.720943	0.454097	5.61289e-06	0.00293792	0.0152906	0.00158018	0.000132546	0.000406343	0.00145858	0.0125083	0.0320318	0.127797	0.122652	0.0164743	0.287192	0.841855	0.437971
P62855	Rps26	P62855	RS26_MOUSE	Small ribosomal subunit protein eS26	midnightblue	0.416334	-0.242157	-0.57342	0.654818	0.762285	0.39955	0.020256	0.16053	-0.707738	-0.445522	-0.252238	0.301949	0.953034	0.955539	0.913107	0.829357	0.89369	0.769759	0.62176	0.369393	0.429058	0.253218	0.600801	0.8656	0.257659	0.269224	0.050169	0.12467	0.392079	0.0237788	0.00663209	0.000520825	0.142728	0.944052	0.574835	0.00223159	0.0969848	0.37183	0.280307	1.07075e-10	5.61165e-11	8.54775e-08	3.97937e-05	6.09527e-07	0.000411694	0.0116885	0.17924	0.112032	0.369892	0.0161516	5.20914e-06	0.361171	0.338979	0.861915
Q9EQP2	Ehd4	Q9EQP2	EHD4_MOUSE	EH domain-containing protein 4	midnightblue	0.199524	-0.194302	-0.463323	0.57999	0.683891	0.363612	0.049718	0.139618	-0.84124	-0.599621	-0.344078	0.475165	0.900833	0.925973	0.848514	0.771436	0.890406	0.767238	0.659135	0.360623	0.539885	0.316894	0.790494	0.90868	0.415837	0.493438	0.0312232	0.483573	0.495396	0.0823224	0.0217455	0.00376353	0.186846	0.863146	0.626378	2.18674e-05	0.0164362	0.214011	0.0734585	3.13481e-07	1.65832e-08	1.47106e-05	0.000389978	8.1198e-07	0.000446191	0.00612365	0.190857	0.0364123	0.255587	0.000202316	1.40119e-07	0.125182	0.0611136	0.913841
Q9WTI7	Myo1c	Q9WTI7	MYO1C_MOUSE	Unconventional myosin-Ic	midnightblue	0.0493107	-0.304688	-0.427062	0.329135	0.448862	0.133341	-0.118046	-0.0609774	-0.622456	-0.442248	-0.172234	0.39361	0.923785	0.756121	0.646239	0.64463	0.855826	0.766982	0.758073	0.5428	0.645936	0.382337	0.735427	0.762676	0.460497	0.340099	-0.0827786	0.864258	0.275678	0.113956	0.236321	0.0941085	0.642164	0.681191	0.832502	0.0115585	0.0998614	0.546746	0.149503	2.24578e-08	0.000627605	0.007739	0.00796152	9.62207e-06	0.000449823	0.000592035	0.035154	0.0077806	0.162919	0.0011228	0.000514586	0.0845413	0.219822	0.773797
Q99LD9	Eif2b2	Q99LD9	EI2BB_MOUSE	Translation initiation factor eIF2B subunit beta	midnightblue	0.257712	-0.362269	-0.568856	0.404363	0.534276	0.159089	-0.158578	-0.0514379	-0.56024	-0.323408	-0.103254	0.203479	0.887314	0.799153	0.714718	0.734187	0.850588	0.766721	0.691789	0.508889	0.56782	0.374057	0.493	0.708332	0.288139	0.146368	0.232617	0.361069	0.188642	0.025272	0.137387	0.0389243	0.578332	0.579575	0.858453	0.0282777	0.245225	0.719624	0.474702	1.05313e-06	0.000146123	0.00189328	0.00116031	1.30784e-05	0.000453549	0.00318534	0.0518769	0.0256203	0.173245	0.0613906	0.00220103	0.304312	0.60956	0.41174
Q6PB44	Ptpn23	Q6PB44	PTN23_MOUSE	Tyrosine-protein phosphatase non-receptor type 23	midnightblue	0.3928	-0.287567	-0.556826	0.576394	0.700275	0.337864	-0.0220553	0.0972492	-0.649442	-0.39714	-0.208527	0.453678	0.923986	0.894387	0.845551	0.814876	0.863287	0.764259	0.642852	0.443281	0.402048	0.219034	0.484318	0.711194	0.15194	0.0451881	-0.00162903	0.150442	0.30533	0.0295387	0.0228417	0.00264461	0.223128	0.93909	0.735401	0.00731027	0.145452	0.463491	0.0900639	2.18499e-08	5.72711e-07	1.73404e-05	7.69076e-05	6.05411e-06	0.000489957	0.00821316	0.0989479	0.139939	0.440557	0.0670767	0.00205857	0.595806	0.875526	0.995497
Q921Y0	Mob1a	Q921Y0	MOB1A_MOUSE	MOB kinase activator 1A	midnightblue	0.585591	-0.483104	-0.702972	0.398651	0.539242	0.118485	-0.273042	-0.12616	-0.364642	-0.0740554	0.0733578	0.256442	0.789578	0.77476	0.702954	0.788026	0.80276	0.763337	0.645422	0.511425	0.456155	0.386236	0.398599	0.653656	0.23672	0.049155	0.115357	0.0201165	0.0679002	0.00248889	0.14374	0.0366941	0.680059	0.331818	0.660393	0.185476	0.797174	0.79905	0.363551	0.000209181	0.000349705	0.00248992	0.000221251	0.000126887	0.000504188	0.00785142	0.0504613	0.0880306	0.158196	0.143799	0.00677439	0.403224	0.864683	0.68813
A0A0R4J049	Prmt5	A0A0R4J049	A0A0R4J049_MOUSE	Protein arginine N-methyltransferase 5	midnightblue	0.49478	-0.273112	-0.551532	0.585051	0.69174	0.335564	-0.0332543	0.104101	-0.617145	-0.361172	-0.197003	0.222586	0.915163	0.898811	0.852062	0.780132	0.865932	0.762752	0.629769	0.417531	0.408055	0.257835	0.59257	0.825121	0.273057	0.230965	-0.093644	0.0602685	0.331687	0.0315748	0.0202696	0.00318867	0.226561	0.908256	0.717407	0.012579	0.190115	0.489265	0.43293	6.72017e-08	3.80709e-07	1.2013e-05	0.000291839	5.0964e-06	0.000513381	0.0102579	0.123443	0.133379	0.360827	0.0182164	4.8614e-05	0.331788	0.415196	0.74492
P63325	Rps10	P63325	RS10_MOUSE	Small ribosomal subunit protein eS10	midnightblue	0.458815	-0.259047	-0.524776	0.569851	0.68386	0.332789	-0.0206587	0.103617	-0.632222	-0.404665	-0.224733	0.2943	0.964164	0.89575	0.845695	0.760947	0.880568	0.761721	0.651286	0.425692	0.446907	0.247779	0.599197	0.817982	0.264936	0.200141	-0.114667	0.0858813	0.358468	0.0434611	0.0249407	0.00376596	0.230744	0.942941	0.718673	0.00984762	0.137056	0.428351	0.293465	4.06449e-12	5.06199e-07	1.72043e-05	0.000542651	1.80115e-06	0.000529943	0.00707188	0.115288	0.0957852	0.380717	0.0165395	6.71692e-05	0.347119	0.482182	0.689914
Q9WVJ2	Psmd13	Q9WVJ2	PSD13_MOUSE	26S proteasome non-ATPase regulatory subunit 13	midnightblue	0.243392	-0.267682	-0.560216	0.577846	0.694749	0.340669	-0.0022922	0.110337	-0.668593	-0.425164	-0.224411	0.42601	0.936452	0.891168	0.841644	0.811022	0.859855	0.755254	0.635258	0.427837	0.431086	0.240464	0.470549	0.722392	0.16636	0.0941201	0.159426	0.389567	0.341895	0.0282867	0.022394	0.00298768	0.218984	0.993665	0.701141	0.00511554	0.115805	0.429037	0.114978	3.25654e-09	7.60417e-07	2.14057e-05	9.0607e-05	7.52248e-06	0.000643947	0.00935748	0.113206	0.1101	0.395531	0.0768308	0.00156989	0.560772	0.743661	0.577513
F8VPU2	Farp1	F8VPU2	FARP1_MOUSE	FERM, ARHGEF and pleckstrin domain-containing protein 1	midnightblue	0.0553787	-0.339162	-0.527922	0.41479	0.533615	0.197902	-0.0895933	-0.0153908	-0.645373	-0.403573	-0.161519	0.543937	0.789751	0.78784	0.693117	0.766276	0.807155	0.753545	0.676397	0.510734	0.481322	0.31945	0.535289	0.649063	0.251586	0.145562	0.00586096	0.847716	0.221205	0.0419186	0.126266	0.0392284	0.487232	0.755652	0.957477	0.00785827	0.138254	0.572441	0.0346723	0.000207867	0.000222731	0.00309544	0.000459956	0.000106328	0.000677176	0.00438535	0.0508441	0.0691216	0.251491	0.0384617	0.00736	0.373122	0.61156	0.983802
A0A1L1SV73	Usp47	A0A1L1SV73	A0A1L1SV73_MOUSE	Ubiquitin carboxyl-terminal hydrolase 47	midnightblue	0.278191	-0.204832	-0.544079	0.66515	0.773044	0.422474	0.066318	0.187062	-0.773612	-0.50979	-0.308284	0.386613	0.940288	0.952441	0.915221	0.836369	0.877505	0.75301	0.603516	0.354215	0.411448	0.216314	0.516475	0.786482	0.173246	0.179262	0.27592	0.322289	0.471684	0.0346125	0.00546631	0.000370048	0.118461	0.818037	0.512001	0.000363214	0.0513705	0.269667	0.157744	1.64585e-09	1.24009e-10	6.67415e-08	2.81445e-05	2.26908e-06	0.000687851	0.0155109	0.199631	0.129763	0.446442	0.0477255	0.000233813	0.544345	0.530159	0.326473
Q80Y81	Elac2	Q80Y81	RNZ2_MOUSE	Zinc phosphodiesterase ELAC protein 2	midnightblue	0.056345	-0.25429	-0.497141	0.507409	0.621063	0.293099	-0.0134536	0.0662049	-0.750305	-0.508543	-0.233278	0.595311	0.871087	0.856253	0.775982	0.775372	0.845494	0.752915	0.663532	0.400356	0.542097	0.330898	0.674568	0.774494	0.365446	0.373185	0.226602	0.845086	0.367776	0.0588019	0.0527153	0.0118198	0.295562	0.962826	0.818343	0.000743988	0.0520721	0.410362	0.0175079	3.59589e-06	9.37815e-06	0.000335781	0.000342671	1.73946e-05	0.000689772	0.00563751	0.141824	0.0354548	0.233621	0.00454863	0.00035279	0.184411	0.174357	0.424385
Q8BKL6;Q8BYN2;Q9D4F8	Tubgcp4	Q8BKL6;Q8BYN2;Q9D4F8	Q8BKL6_MOUSE;Q8BYN2_MOUSE;GCP4_MOUSE	Gamma-tubulin complex component;Gamma-tubulin complex component;Gamma-tubulin complex component 4	midnightblue	0.412716	-0.347906	-0.576056	0.462462	0.59668	0.227824	-0.11372	-0.000587593	-0.603135	-0.347132	-0.146588	0.425495	0.821154	0.830558	0.747348	0.77465	0.830513	0.751507	0.644448	0.452947	0.503753	0.337509	0.48827	0.705874	0.233634	0.128614	0.0262454	0.128429	0.20851	0.0229466	0.0829944	0.0171619	0.421801	0.692363	0.998376	0.0155997	0.209614	0.609015	0.115481	5.83038e-05	3.75522e-05	0.000809545	0.000350982	3.76342e-05	0.000718615	0.00798714	0.0906704	0.0548286	0.223655	0.0644447	0.00232958	0.409622	0.654145	0.927542
O88653	Lamtor3	O88653	LTOR3_MOUSE	Ragulator complex protein LAMTOR3	midnightblue	0.363826	-0.236384	-0.536186	0.618008	0.730345	0.382902	0.0213297	0.147424	-0.678857	-0.42427	-0.240889	0.400047	0.988437	0.915786	0.875039	0.795338	0.877286	0.75051	0.633374	0.396205	0.434246	0.21798	0.565546	0.791113	0.219659	0.168088	0.0233004	0.18656	0.403919	0.038055	0.0124086	0.00128296	0.162229	0.94109	0.606944	0.00417298	0.116683	0.394662	0.142171	4.86413e-19	6.23858e-08	2.71804e-06	0.000169029	2.30618e-06	0.000739623	0.00965944	0.146518	0.107133	0.442834	0.0263973	0.000197788	0.43921	0.556632	0.935657
Q8VDM4	Psmd2	Q8VDM4	PSMD2_MOUSE	26S proteasome non-ATPase regulatory subunit 2	midnightblue	0.303884	-0.329742	-0.537809	0.425507	0.546024	0.189572	-0.1246	-0.0125407	-0.498245	-0.295703	-0.110507	0.130564	0.918093	0.783798	0.718785	0.705723	0.828742	0.744233	0.666744	0.518407	0.480706	0.291068	0.416484	0.664484	0.201573	0.0216119	0.0833173	0.277032	0.23539	0.0373279	0.115469	0.0338	0.506218	0.664374	0.965347	0.0581248	0.291027	0.700699	0.649194	4.7073e-08	0.00025706	0.00171591	0.00233766	4.09833e-05	0.000883569	0.00530162	0.0467071	0.0695467	0.299129	0.124516	0.00553621	0.478968	0.940312	0.772359
Q6PER3	Mapre3	Q6PER3	MARE3_MOUSE	Microtubule-associated protein RP/EB family member 3	midnightblue	0.373579	-0.229836	-0.365155	0.351454	0.471085	0.154423	-0.0807632	-0.0163941	-0.70303	-0.563109	-0.323331	0.00887228	0.802025	0.786843	0.678607	0.592589	0.848499	0.74309	0.679968	0.457226	0.623455	0.38624	0.63597	0.804818	0.389413	0.332766	0.0206308	0.173854	0.417562	0.184796	0.203488	0.076434	0.589713	0.779184	0.954708	0.00248562	0.0272492	0.245346	0.975481	0.000130627	0.00023083	0.00419419	0.0182112	1.47233e-05	0.000912055	0.00407977	0.0871605	0.0113737	0.158191	0.00924523	0.000116886	0.154412	0.230778	0.943018
P63101	Ywhaz	P63101	1433Z_MOUSE	14-3-3 protein zeta/delta	midnightblue	0.291648	-0.175776	-0.4397	0.585042	0.689581	0.375669	0.0613968	0.160753	-0.738879	-0.529844	-0.324878	0.35844	0.980872	0.896972	0.846866	0.728369	0.875469	0.737266	0.642707	0.386975	0.469578	0.217254	0.645514	0.821395	0.277939	0.256945	-0.0401137	0.298108	0.538359	0.10214	0.0202719	0.00333941	0.171204	0.831364	0.574296	0.0010235	0.040996	0.24292	0.193819	9.20721e-16	4.52351e-07	1.61285e-05	0.00134995	2.63457e-06	0.00106896	0.00823404	0.157311	0.0775537	0.444405	0.00783874	5.76725e-05	0.322752	0.362566	0.889424
Q00898	Serpina1e	Q00898	A1AT5_MOUSE	Alpha-1-antitrypsin 1-5	midnightblue	0.446639	-0.29383	-0.46954	0.414432	0.543181	0.19913	-0.103996	-0.00840462	-0.560884	-0.347115	-0.185556	0.22997	0.88206	0.783954	0.715365	0.670638	0.824624	0.731412	0.657481	0.486835	0.486371	0.275588	0.463418	0.655442	0.208969	0.0269771	0.040758	0.0960169	0.294285	0.0775818	0.126637	0.034992	0.484461	0.717681	0.976773	0.0280446	0.209639	0.515487	0.417282	1.6051e-06	0.00025566	0.00186414	0.00491569	4.97498e-05	0.00124788	0.00631482	0.0653923	0.0657006	0.327086	0.082249	0.00655664	0.462514	0.925527	0.887658
Q921F4	Hnrnpll	Q921F4	HNRLL_MOUSE	Heterogeneous nuclear ribonucleoprotein L-like	midnightblue	0.431304	-0.215062	-0.507495	0.611081	0.719615	0.384706	0.0298479	0.155643	-0.657787	-0.424117	-0.249032	0.350457	0.962039	0.898723	0.861828	0.761945	0.857469	0.729229	0.609216	0.369509	0.421869	0.213388	0.568337	0.79999	0.232872	0.201929	-0.0219622	0.109893	0.449162	0.0526663	0.0138263	0.00168137	0.160038	0.917624	0.586729	0.00627915	0.116834	0.378209	0.204891	8.30189e-12	3.83902e-07	6.64526e-06	0.000526305	8.71234e-06	0.00132047	0.014228	0.179089	0.119063	0.452813	0.025446	0.000141455	0.411209	0.478169	0.939346
Q6A068	Cdc5l	Q6A068	CDC5L_MOUSE	Cell division cycle 5-like protein	midnightblue	-0.0869537	-0.27772	-0.551673	0.501905	0.598803	0.266674	-0.0304609	0.0623165	-0.676853	-0.431101	-0.179295	0.373077	0.848027	0.823691	0.755091	0.776288	0.813509	0.728424	0.631869	0.417078	0.482828	0.318063	0.564262	0.737478	0.297369	0.297041	0.318352	0.762668	0.323155	0.0315191	0.0559198	0.0166358	0.343808	0.915938	0.82887	0.00434538	0.110085	0.53008	0.174494	1.5118e-05	5.19395e-05	0.00064706	0.00033237	8.15551e-05	0.00134806	0.00990584	0.123907	0.0680882	0.253708	0.0268437	0.00106291	0.288144	0.288711	0.253245
Q3U0M1	Trappc9	Q3U0M1	TPPC9_MOUSE	Trafficking protein particle complex subunit 9	midnightblue	0.312845	-0.1877	-0.4397	0.568414	0.68173	0.364526	0.0527119	0.1491	-0.730264	-0.52521	-0.318456	0.407363	0.959253	0.881692	0.829115	0.732156	0.859479	0.727987	0.635046	0.398936	0.457348	0.19602	0.559645	0.749942	0.198874	0.134674	-0.0302286	0.262154	0.510531	0.10214	0.0254201	0.00393527	0.18563	0.85498	0.602801	0.00128565	0.0432456	0.253078	0.134125	1.9712e-11	1.6517e-06	4.02586e-05	0.00122389	7.69997e-06	0.00136322	0.00939118	0.143419	0.087062	0.491492	0.0284946	0.000751797	0.485038	0.6388	0.916577
Q8BG32	Psmd11	Q8BG32	PSD11_MOUSE	26S proteasome non-ATPase regulatory subunit 11	midnightblue	0.250617	-0.181622	-0.557364	0.724585	0.820267	0.483176	0.11015	0.241411	-0.777805	-0.50303	-0.300999	0.49306	0.946712	0.967051	0.942361	0.855883	0.862069	0.727764	0.570536	0.295487	0.370931	0.185106	0.586506	0.832499	0.201133	0.270909	0.160281	0.37505	0.524636	0.0293373	0.00148612	6.06791e-05	0.0678509	0.701628	0.393598	0.000315852	0.0552535	0.281923	0.0613527	4.59802e-10	1.41161e-12	1.11222e-09	9.58878e-06	6.54463e-06	0.00137102	0.0247146	0.291401	0.177248	0.516529	0.0198593	3.41539e-05	0.479955	0.335807	0.57544
P80314	Cct2	P80314	TCPB_MOUSE	T-complex protein 1 subunit beta	midnightblue	0.288694	-0.241286	-0.48732	0.523485	0.629676	0.302561	-0.0232259	0.0863019	-0.610335	-0.392366	-0.194864	0.329923	0.966467	0.839691	0.788695	0.710113	0.846696	0.72635	0.646808	0.407678	0.482653	0.260646	0.642427	0.796792	0.328518	0.273915	-0.0121872	0.303326	0.393853	0.065071	0.0441055	0.0102736	0.279269	0.935862	0.764403	0.0139859	0.150948	0.49412	0.235112	1.76384e-12	2.37209e-05	0.000215974	0.0021115	1.6281e-05	0.00142131	0.00766146	0.133785	0.0682078	0.355369	0.00827424	0.000159973	0.237271	0.330191	0.966324
P99027	Rplp2	P99027	RLA2_MOUSE	Large ribosomal subunit protein P2	midnightblue	0.322357	-0.1893	-0.555543	0.724913	0.822694	0.484386	0.101344	0.237738	-0.752797	-0.465801	-0.283142	0.507907	0.961959	0.963264	0.942916	0.850237	0.862655	0.72606	0.574048	0.303537	0.358451	0.169066	0.596685	0.826705	0.199207	0.245478	0.0794149	0.246879	0.506845	0.0300232	0.0014739	5.43661e-05	0.0670307	0.724632	0.401126	0.00069216	0.0804103	0.313271	0.0524324	8.51876e-12	5.53455e-12	9.98308e-10	1.33431e-05	6.30463e-06	0.0014318	0.0235784	0.277617	0.193804	0.554294	0.0171608	4.51423e-05	0.484287	0.385348	0.782793
Q9ERD7	Tubb3	Q9ERD7	TBB3_MOUSE	Tubulin beta-3 chain	midnightblue	0.183969	-0.221002	-0.493154	0.564704	0.677168	0.346269	0.0256933	0.126445	-0.683904	-0.452954	-0.24878	0.429915	0.962573	0.862623	0.82081	0.757794	0.84401	0.722943	0.628422	0.402595	0.43994	0.205507	0.501723	0.700672	0.179712	0.0992754	0.202037	0.51917	0.436323	0.0612932	0.0266893	0.00431793	0.210852	0.929063	0.659665	0.00376248	0.0906646	0.378713	0.111212	6.96994e-12	6.31754e-06	5.92151e-05	0.000597004	1.88579e-05	0.00154852	0.0104886	0.139334	0.101924	0.470184	0.0560277	0.00262121	0.529104	0.730067	0.477929
Q3U2G2	Hspa4	Q3U2G2	Q3U2G2_MOUSE	Heat shock 70 kDa protein 4	midnightblue	0.376109	-0.155046	-0.508967	0.715814	0.817894	0.487092	0.119685	0.248086	-0.772504	-0.516359	-0.336097	0.454721	0.967417	0.960879	0.94107	0.816213	0.864208	0.718969	0.568034	0.294287	0.367825	0.155069	0.55838	0.810361	0.167762	0.198311	0.115005	0.170649	0.588189	0.0518328	0.0018441	6.74289e-05	0.0652219	0.676973	0.380103	0.00037665	0.0477871	0.225762	0.0892038	1.22423e-12	1.20114e-11	1.4225e-09	7.258e-05	5.70467e-06	0.00170821	0.0255482	0.293489	0.181283	0.588133	0.0289599	9.31465e-05	0.557412	0.486308	0.68904
G3X972	Sec24c	G3X972	G3X972_MOUSE	Sec24 related gene family, member C (S. cerevisiae)	midnightblue	0.231201	-0.148612	-0.369025	0.501638	0.607297	0.317296	0.0602852	0.13486	-0.817069	-0.630396	-0.404462	0.237399	0.842403	0.852571	0.768697	0.673424	0.836139	0.718321	0.620121	0.388476	0.527568	0.277949	0.568245	0.770029	0.262512	0.255404	0.0649508	0.414701	0.604006	0.179717	0.0560784	0.0146505	0.25494	0.83438	0.638332	6.99165e-05	0.0101518	0.137279	0.401823	2.05582e-05	1.1663e-05	0.000425959	0.00465323	2.84753e-05	0.00173545	0.0119991	0.155521	0.0420902	0.322734	0.0254768	0.000408139	0.351767	0.365587	0.821735
Q3U0V2	Tradd	Q3U0V2	TRADD_MOUSE	Tumor necrosis factor receptor type 1-associated DEATH domain protein	midnightblue	0.223088	-0.286337	-0.61732	0.616923	0.725114	0.363744	-0.0124828	0.119594	-0.61065	-0.304649	-0.138901	0.497297	0.919019	0.874936	0.850373	0.839224	0.817861	0.7171	0.585285	0.373867	0.358117	0.207421	0.458204	0.686046	0.150106	0.0903968	0.296758	0.431857	0.307527	0.0125442	0.0126231	0.00146645	0.186669	0.965507	0.677206	0.0139184	0.275743	0.628175	0.058706	4.19225e-08	2.7382e-06	1.32399e-05	2.43048e-05	6.75257e-05	0.00178771	0.020203	0.173488	0.194259	0.465936	0.0863718	0.0035982	0.60032	0.75352	0.2892
Q80U93	Nup214	Q80U93	NU214_MOUSE	Nuclear pore complex protein Nup214	midnightblue	-0.00468315	-0.368692	-0.669238	0.52782	0.629104	0.27289	-0.0921416	0.0295319	-0.510224	-0.206282	0.00701905	0.632599	0.860935	0.802417	0.755315	0.845492	0.775522	0.716976	0.611862	0.421673	0.395171	0.286942	0.528947	0.674075	0.266395	0.224088	0.230359	0.987056	0.180151	0.00505184	0.0419679	0.0103712	0.3321	0.748896	0.918494	0.0511282	0.468462	0.980601	0.00978574	7.03072e-06	0.00012862	0.000642789	1.73967e-05	0.000340966	0.00179311	0.0136605	0.119258	0.147703	0.306446	0.0414245	0.00459348	0.344338	0.429725	0.416466
Q9CR26	Vta1	Q9CR26	VTA1_MOUSE	Vacuolar protein sorting-associated protein VTA1 homolog	midnightblue	0.24231	-0.255429	-0.393345	0.372401	0.491848	0.189766	-0.0710507	0.0015756	-0.578267	-0.410159	-0.203935	0.31729	0.929246	0.746171	0.663841	0.612675	0.819191	0.715702	0.689742	0.501995	0.548603	0.278456	0.579163	0.683728	0.30197	0.134403	-0.151199	0.391767	0.365536	0.14981	0.17536	0.0621248	0.505773	0.805262	0.995645	0.0222657	0.131129	0.473685	0.254949	1.03066e-08	0.000836893	0.00560447	0.0134897	6.36644e-05	0.00184909	0.00332798	0.0558659	0.0327444	0.321803	0.0219939	0.00377622	0.280271	0.639484	0.597628
P58252	Eef2	P58252	EF2_MOUSE	Elongation factor 2	midnightblue	0.174285	-0.201765	-0.517893	0.624687	0.726388	0.396889	0.056048	0.168386	-0.704627	-0.458278	-0.249813	0.464142	0.956613	0.892068	0.860714	0.786864	0.84083	0.714303	0.598802	0.341651	0.414789	0.203643	0.565472	0.762618	0.223156	0.219859	0.230132	0.541884	0.478537	0.0469766	0.0111491	0.00141994	0.145738	0.845894	0.555917	0.00239699	0.0863123	0.376649	0.0816869	4.19414e-11	7.03284e-07	7.12892e-06	0.00023065	2.23467e-05	0.00191218	0.0166361	0.217544	0.126266	0.474335	0.026423	0.000515512	0.431712	0.438781	0.416941
Q9CQP3	Chchd5	Q9CQP3	CHCH5_MOUSE	Coiled-coil-helix-coiled-coil-helix domain-containing protein 5	midnightblue	0.397647	-0.263973	-0.39268	0.36379	0.467445	0.172712	-0.0919142	-0.00871133	-0.574249	-0.394794	-0.206683	0.172568	0.803029	0.74541	0.650515	0.594034	0.800713	0.714233	0.661402	0.469068	0.524998	0.337203	0.716685	0.799885	0.430535	0.36097	-0.403846	0.144877	0.348962	0.150582	0.186609	0.0791583	0.545612	0.749498	0.975925	0.0235146	0.148136	0.467573	0.545954	0.000125538	0.000854977	0.00717089	0.0178353	0.000137524	0.0019154	0.00586906	0.0779351	0.0433508	0.224111	0.00180575	0.000142034	0.110622	0.190388	0.137955
Q9D8V0	Hm13	Q9D8V0	HM13_MOUSE	Minor histocompatibility antigen H13	midnightblue	0.0686084	-0.383272	-0.521103	0.300693	0.406488	0.0841876	-0.201304	-0.115097	-0.474781	-0.216247	0.0114278	0.386504	0.823093	0.686613	0.583713	0.6521	0.776359	0.714223	0.699346	0.505915	0.602197	0.422634	0.755462	0.749188	0.528052	0.443365	-0.0848348	0.81185	0.161779	0.0453125	0.282444	0.13507	0.770037	0.47957	0.688802	0.0737351	0.446587	0.968421	0.157874	5.33831e-05	0.00355566	0.0206522	0.00696861	0.000331578	0.00191586	0.00269996	0.0535719	0.0158197	0.118301	0.000639986	0.00076823	0.0418557	0.0988738	0.768311
Q76MZ3	Ppp2r1a	Q76MZ3	2AAA_MOUSE	Serine/threonine-protein phosphatase 2A 65 kDa regulatory subunit A alpha isoform	midnightblue	0.225032	-0.371713	-0.662085	0.515916	0.620737	0.25184	-0.134845	0.00142351	-0.467732	-0.160314	0.0337736	0.51316	0.849864	0.800479	0.757748	0.806485	0.780501	0.713311	0.602049	0.376533	0.424426	0.329074	0.613589	0.745267	0.367819	0.349827	0.252612	0.427716	0.176242	0.00579406	0.0480231	0.0118817	0.372619	0.638371	0.996065	0.0789409	0.575359	0.906829	0.0495091	1.36296e-05	0.000138789	0.000597833	0.000109271	0.000288171	0.00195796	0.0158547	0.170115	0.116529	0.236415	0.0132996	0.000858417	0.181291	0.205781	0.37109
O89112	Lancl1	O89112	LANC1_MOUSE	Glutathione S-transferase LANCL1	midnightblue	0.403423	-0.264214	-0.354242	0.312478	0.431593	0.139191	-0.0997163	-0.0379896	-0.597163	-0.434031	-0.240576	0.227119	0.777449	0.720886	0.61469	0.575965	0.791209	0.712719	0.671459	0.504275	0.54659	0.32737	0.60619	0.698998	0.34109	0.206105	-0.316503	0.13842	0.3485	0.199595	0.262753	0.109619	0.627448	0.728908	0.895251	0.0170412	0.107333	0.395302	0.42329	0.000319667	0.00162961	0.0130733	0.0229752	0.000197088	0.00198571	0.00483713	0.0545233	0.0335663	0.239045	0.0148987	0.00272098	0.218367	0.468854	0.256216
P58742	Aaas	P58742	AAAS_MOUSE	Aladin	midnightblue	0.293805	-0.259578	-0.336503	0.228861	0.35009	0.052348	-0.147153	-0.0944503	-0.557197	-0.435982	-0.237172	-0.0668267	0.796511	0.673637	0.560179	0.501428	0.791846	0.707222	0.682507	0.521091	0.640696	0.404158	0.522385	0.683695	0.369013	0.203967	0.0515852	0.294329	0.357437	0.225156	0.419615	0.205409	0.855971	0.607615	0.742788	0.0293997	0.105527	0.402293	0.816662	0.000161694	0.00463365	0.0283	0.0562037	0.000192523	0.00225837	0.00387278	0.045319	0.00852657	0.137611	0.0446601	0.00377887	0.179732	0.473613	0.858051
Q9DB27	Mcts1	Q9DB27	MCTS1_MOUSE	Malignant T-cell-amplified sequence 1	midnightblue	0.443712	-0.356751	-0.594494	0.451169	0.552816	0.205018	-0.163824	-0.0252352	-0.403336	-0.146008	0.0286287	0.332074	0.822384	0.75869	0.702509	0.704461	0.768218	0.693007	0.599923	0.370867	0.46705	0.365185	0.709679	0.824238	0.474991	0.468876	-0.0873612	0.0985686	0.19613	0.017717	0.0921564	0.0310717	0.471271	0.566874	0.930325	0.138516	0.610453	0.92098	0.231829	5.51402e-05	0.000581138	0.00251508	0.00240611	0.000432512	0.00310279	0.0163631	0.177331	0.0794575	0.184756	0.00213304	5.06445e-05	0.0735833	0.0780795	0.761584
Q8BFZ9	Erlin2	Q8BFZ9	ERLN2_MOUSE	Erlin-2	midnightblue	0.0445501	-0.38957	-0.664434	0.455766	0.551922	0.199959	-0.159059	-0.0343314	-0.452699	-0.15449	0.0738462	0.544835	0.792798	0.750645	0.687919	0.781466	0.747147	0.692286	0.600977	0.372266	0.47682	0.391733	0.677093	0.763509	0.458657	0.48568	0.224948	0.877272	0.154226	0.00554156	0.0883473	0.0314214	0.482594	0.578406	0.905296	0.0908766	0.589549	0.797737	0.0342948	0.000185872	0.000736736	0.00345916	0.000278759	0.000814163	0.00315143	0.0161096	0.175532	0.0722744	0.151686	0.0043244	0.000501498	0.0860084	0.0661612	0.427894
P62259	Ywhae	P62259	1433E_MOUSE	14-3-3 protein epsilon	midnightblue	0.183315	-0.257392	-0.347103	0.290584	0.407639	0.12078	-0.0931552	-0.038514	-0.527006	-0.39632	-0.207184	0.152861	0.869277	0.675498	0.589047	0.550108	0.777096	0.692166	0.680316	0.555298	0.514871	0.258399	0.444304	0.574535	0.212827	-0.0250288	-0.132444	0.52069	0.361692	0.209656	0.299982	0.133826	0.67416	0.746213	0.893812	0.0423633	0.146387	0.466462	0.593543	4.07241e-06	0.00446501	0.019158	0.0321392	0.000323484	0.0031596	0.00405085	0.0301161	0.0485825	0.359729	0.0980488	0.0234241	0.45404	0.930894	0.644433
P49935	Ctsh	P49935	CATH_MOUSE	Pro-cathepsin H	midnightblue	0.37022	-0.172545	-0.42423	0.536726	0.634467	0.334636	0.0242384	0.128522	-0.673522	-0.470688	-0.272443	0.297917	0.911227	0.842077	0.78749	0.662653	0.82641	0.690086	0.600168	0.317104	0.509424	0.279042	0.72385	0.868627	0.40217	0.443489	-0.0288536	0.178166	0.546007	0.116722	0.0378122	0.00948343	0.227954	0.933072	0.654376	0.00464422	0.0767281	0.332935	0.287201	1.05846e-07	2.0919e-05	0.000225549	0.00573219	4.57713e-05	0.00330363	0.0163039	0.255248	0.0515757	0.32073	0.00151379	4.25626e-06	0.139804	0.0987648	0.920361
A0A0A0MQA5;P68368	Tuba4a	A0A0A0MQA5;P68368	A0A0A0MQA5_MOUSE;TBA4A_MOUSE	Tubulin alpha chain (Fragment);Tubulin alpha-4A chain	midnightblue	0.284439	-0.157634	-0.528739	0.724057	0.814574	0.495173	0.130542	0.266052	-0.727942	-0.469466	-0.298305	0.434659	0.9435	0.933533	0.922118	0.819927	0.824955	0.687813	0.533842	0.288318	0.312607	0.122838	0.495958	0.768735	0.115629	0.148763	0.0799188	0.310932	0.581873	0.0415248	0.00150594	7.79172e-05	0.0600225	0.649248	0.34499	0.00136481	0.0776372	0.286533	0.106749	8.89824e-10	5.29269e-09	2.80905e-08	6.16084e-05	4.89909e-05	0.00346691	0.0391239	0.303995	0.262542	0.668883	0.0595333	0.000425434	0.687425	0.603633	0.781443
P60766	Cdc42	P60766	CDC42_MOUSE	Cell division control protein 42 homolog	midnightblue	0.0557978	-0.273622	-0.423081	0.340675	0.446547	0.147247	-0.106444	-0.0396494	-0.525335	-0.345633	-0.118485	0.332558	0.889392	0.698577	0.622057	0.599777	0.779485	0.687522	0.670391	0.457756	0.561711	0.328965	0.653119	0.699117	0.413873	0.310982	0.104263	0.846575	0.330736	0.117858	0.218975	0.0960959	0.607383	0.711283	0.890697	0.0431837	0.211766	0.680061	0.231093	8.85186e-07	0.00274653	0.0116329	0.0163983	0.000298365	0.00348829	0.00493948	0.086733	0.0277469	0.236583	0.00684097	0.00271376	0.12722	0.265207	0.716981
G3UXW9	Gps1	G3UXW9	G3UXW9_MOUSE	G protein pathway suppressor 1	midnightblue	0.210286	-0.178605	-0.437145	0.56374	0.667538	0.36934	0.0760982	0.172885	-0.691606	-0.492067	-0.307878	0.359816	0.907957	0.838704	0.794955	0.724506	0.803012	0.687309	0.58663	0.407998	0.374696	0.140611	0.398161	0.640878	0.0665779	-0.029784	-0.0291246	0.459612	0.531699	0.104459	0.0270267	0.0052211	0.179309	0.791685	0.5452	0.00319792	0.0619851	0.270342	0.191948	1.5146e-07	2.49692e-05	0.000171486	0.00148905	0.000125626	0.00350401	0.0198245	0.13344	0.172435	0.623895	0.144294	0.0084997	0.817335	0.9178	0.919615
Q9CPR4	Rpl17	Q9CPR4	RL17_MOUSE	Large ribosomal subunit protein uL22	midnightblue	0.41655	-0.337949	-0.564935	0.423759	0.522457	0.177476	-0.162138	-0.0331212	-0.384753	-0.174608	-0.00549951	0.149532	0.824575	0.739031	0.687302	0.66335	0.764731	0.685943	0.597149	0.390711	0.449193	0.343943	0.631358	0.792059	0.415697	0.378272	-0.0186148	0.124449	0.223002	0.0266091	0.117186	0.0446235	0.534352	0.570942	0.908622	0.159982	0.541118	0.9848	0.601735	4.98609e-05	0.00101928	0.00350451	0.00565693	0.000482795	0.00360597	0.0170446	0.152883	0.093827	0.214207	0.00999064	0.00019102	0.125327	0.167939	0.948579
Q80U72	Scrib	Q80U72	SCRIB_MOUSE	Protein scribble homolog	midnightblue	0.235283	-0.17989	-0.478993	0.622691	0.724368	0.411015	0.080736	0.191157	-0.671843	-0.434848	-0.268184	0.443377	0.953676	0.865028	0.846087	0.759018	0.811015	0.685684	0.572927	0.359892	0.341376	0.122576	0.444616	0.66615	0.0954727	0.0243208	0.130199	0.406198	0.528687	0.0707401	0.0115148	0.00149422	0.130221	0.779257	0.502581	0.00480074	0.106574	0.340944	0.0988631	9.11234e-11	5.408e-06	1.68373e-05	0.000575397	9.06336e-05	0.00362552	0.0239368	0.191845	0.217948	0.669553	0.0977758	0.00536255	0.740087	0.932845	0.650119
Q8CII2	Cdc123	Q8CII2	CD123_MOUSE	Translation initiation factor eIF2 assembly protein	midnightblue	0.0924351	-0.290508	-0.439324	0.333484	0.433232	0.135394	-0.124496	-0.0510892	-0.480261	-0.31589	-0.0857393	0.320185	0.868913	0.690371	0.610468	0.592496	0.771916	0.685606	0.667085	0.450163	0.553148	0.348821	0.72224	0.752799	0.475558	0.403882	-0.0728272	0.748119	0.300115	0.102479	0.229691	0.108079	0.636988	0.664639	0.859404	0.069856	0.257206	0.765901	0.25032	4.17456e-06	0.00328361	0.0139574	0.0182357	0.000383942	0.00363145	0.00526698	0.0930039	0.0309426	0.207207	0.00157586	0.000692108	0.0731759	0.137915	0.800478
A0A0A6YVU8;Q9JKV1	Adrm1b;Adrm1	A0A0A6YVU8;Q9JKV1	A0A0A6YVU8_MOUSE;ADRM1_MOUSE	Adhesion regulating molecule 1B;Proteasomal ubiquitin receptor ADRM1	midnightblue	0.390009	-0.160944	-0.443314	0.617512	0.719758	0.415125	0.0817488	0.19785	-0.666851	-0.450045	-0.289104	0.391167	0.970015	0.871199	0.845915	0.719892	0.824556	0.68534	0.579045	0.344515	0.378068	0.139173	0.5331	0.741529	0.169447	0.11827	-0.0784435	0.153709	0.573833	0.0989193	0.0125064	0.0016755	0.125918	0.776549	0.487349	0.00529071	0.0931044	0.3026	0.152347	4.20388e-13	3.56799e-06	1.69977e-05	0.00166999	4.99046e-05	0.00365172	0.0220297	0.213379	0.168193	0.627493	0.0394665	0.000952161	0.553382	0.680615	0.785395
Q8R5C5	Actr1b	Q8R5C5	ACTY_MOUSE	Beta-centractin	midnightblue	0.265834	-0.15368	-0.321242	0.448694	0.546073	0.277	0.0252161	0.0988699	-0.67631	-0.522499	-0.309021	0.234141	0.903308	0.780652	0.712436	0.585972	0.812171	0.684531	0.637791	0.396633	0.514323	0.245292	0.700197	0.787218	0.369731	0.328025	-0.19019	0.345407	0.591533	0.248642	0.0942523	0.0337797	0.32448	0.930378	0.731134	0.00439304	0.0446023	0.268446	0.408568	2.45381e-07	0.000286688	0.00199907	0.0200091	8.63252e-05	0.00371378	0.00896301	0.146029	0.0488781	0.385723	0.0026492	0.000227754	0.1788	0.238032	0.504798
Q80X98	Dhx38	Q80X98	Q80X98_MOUSE	RNA helicase	midnightblue	0.48975	-0.327717	-0.619785	0.552106	0.65664	0.301343	-0.0920951	0.0657353	-0.409624	-0.148631	-0.01504	0.343038	0.879201	0.802342	0.77781	0.760013	0.768872	0.682131	0.558605	0.370702	0.337445	0.230139	0.490013	0.718719	0.225527	0.147232	-0.0876339	0.063478	0.238507	0.0120636	0.0313491	0.00641368	0.281336	0.749019	0.819613	0.131699	0.60396	0.958446	0.215521	1.99864e-06	0.000128999	0.000315802	0.000558311	0.000423572	0.0039029	0.0288767	0.177544	0.223751	0.416927	0.0633076	0.00171867	0.426665	0.607419	0.760859
G5E8C4;Q8BRH0	Tmtc3	G5E8C4;Q8BRH0	G5E8C4_MOUSE;TMTC3_MOUSE	dolichyl-phosphate-mannose--protein mannosyltransferase;Protein O-mannosyl-transferase TMTC3	midnightblue	0.0708522	-0.367748	-0.519462	0.277294	0.384746	0.0547247	-0.201172	-0.111777	-0.355443	-0.170822	0.00300751	0.0224432	0.802441	0.631543	0.559702	0.612288	0.722614	0.675181	0.633382	0.546903	0.46798	0.322397	0.321205	0.528827	0.203877	-0.0180564	0.238355	0.805797	0.181384	0.0461579	0.323938	0.15999	0.849496	0.479867	0.6974	0.197932	0.550104	0.991688	0.93802	0.000128495	0.00995983	0.0284738	0.0135708	0.00156127	0.0044934	0.00965805	0.0334375	0.0787532	0.246816	0.2487	0.0414823	0.473814	0.95012	0.399856
A0A338P7B7;P51807	Dynlt1a;Dynlt1	A0A338P7B7;P51807	A0A338P7B7_MOUSE;DYLT1_MOUSE	Dynein light chain Tctex-type 1A;Dynein light chain Tctex-type 1	midnightblue	0.191626	-0.382084	-0.668424	0.53114	0.635376	0.281682	-0.105795	0.0329168	-0.386494	-0.0915629	0.0743058	0.659299	0.859242	0.761952	0.738587	0.819111	0.731619	0.67288	0.571856	0.411061	0.29536	0.198829	0.452064	0.598085	0.170968	0.0607383	0.00164618	0.501508	0.163229	0.00513231	0.0403822	0.00933878	0.315917	0.712976	0.909184	0.157887	0.750429	0.796501	0.00610505	7.81387e-06	0.000526195	0.00103161	6.38933e-05	0.00124119	0.00470357	0.0242829	0.130173	0.291622	0.485139	0.0914062	0.0168124	0.549756	0.83315	0.99545
Q6R891	Ppp1r9b	Q6R891	NEB2_MOUSE	Neurabin-2	midnightblue	-0.00696692	-0.42948	-0.580141	0.274554	0.381255	0.043183	-0.243505	-0.149573	-0.324582	-0.0795908	0.128256	0.276189	0.763994	0.614778	0.541523	0.66587	0.7012	0.672488	0.640333	0.52831	0.479747	0.361689	0.444295	0.543852	0.316587	0.146886	0.254684	0.980745	0.111628	0.0217002	0.329004	0.164246	0.881014	0.389338	0.601633	0.243384	0.782321	0.655055	0.325976	0.00049401	0.0130553	0.0357014	0.00539144	0.00259034	0.00474009	0.0085802	0.0417311	0.0702131	0.18942	0.0980568	0.0347079	0.25608	0.608276	0.367
A2AFQ0;Q7TMY8	Huwe1	A2AFQ0;Q7TMY8	A2AFQ0_MOUSE;HUWE1_MOUSE	HECT-type E3 ubiquitin transferase;E3 ubiquitin-protein ligase HUWE1	midnightblue	-0.0491017	-0.361298	-0.463131	0.242244	0.352606	0.0525697	-0.19336	-0.131465	-0.384369	-0.201694	0.027565	0.438166	0.828183	0.60532	0.518871	0.588359	0.721205	0.670495	0.678608	0.522626	0.543568	0.353205	0.585481	0.586829	0.40165	0.223847	0.0253862	0.864829	0.189945	0.082472	0.3919	0.201873	0.855367	0.497544	0.646911	0.160447	0.478696	0.923908	0.103528	4.20916e-05	0.0150958	0.0464654	0.0193459	0.00161682	0.00492941	0.00419408	0.0445381	0.0348283	0.201037	0.0201475	0.0197691	0.140381	0.430238	0.929909
Q8K135;Z4YK56	Kiaa0319l;AU040320	Q8K135;Z4YK56	K319L_MOUSE;Z4YK56_MOUSE	Dyslexia-associated protein KIAA0319-like protein;Expressed sequence AU040320	midnightblue	0.523405	-0.284009	-0.468699	0.40583	0.508213	0.18815	-0.110369	-0.00250036	-0.415853	-0.235462	-0.123178	0.0485	0.784088	0.719107	0.672645	0.615982	0.740784	0.668224	0.573102	0.439598	0.357185	0.239287	0.429607	0.649001	0.204291	0.0694509	-0.105377	0.0441457	0.311708	0.0782122	0.135785	0.0522589	0.509493	0.701057	0.993089	0.125166	0.405827	0.668011	0.866473	0.000254455	0.00170246	0.00472542	0.0128113	0.000971782	0.00515228	0.0238807	0.102232	0.195534	0.397941	0.111506	0.00736818	0.472891	0.809576	0.714069
Q7M6Y3	Picalm	Q7M6Y3	PICAL_MOUSE	Phosphatidylinositol-binding clathrin assembly protein	midnightblue	0.358283	-0.150487	-0.462799	0.65949	0.756383	0.455572	0.112232	0.235435	-0.658458	-0.435924	-0.283049	0.441533	0.964596	0.876037	0.864526	0.745559	0.803414	0.665141	0.545212	0.320293	0.316553	0.0912276	0.473033	0.706697	0.0981231	0.0542878	-0.0696969	0.194032	0.599379	0.0827313	0.00608333	0.000622733	0.0885061	0.69622	0.405882	0.00620136	0.10558	0.313439	0.100497	3.49286e-12	2.52788e-06	5.58791e-06	0.000851415	0.000123634	0.00546719	0.0341375	0.250147	0.256135	0.751317	0.0750028	0.0022859	0.733099	0.850686	0.808913
P32233	Drg1	P32233	DRG1_MOUSE	Developmentally-regulated GTP-binding protein 1	midnightblue	0.440786	-0.304405	-0.407967	0.281897	0.389919	0.085762	-0.17745	-0.0837696	-0.404456	-0.231148	-0.0737845	-0.00909611	0.776048	0.647012	0.566219	0.535688	0.730476	0.66138	0.622867	0.482509	0.50232	0.322489	0.521852	0.64815	0.33801	0.169448	-0.1389	0.101165	0.276154	0.133474	0.315527	0.153814	0.765841	0.534413	0.771152	0.137284	0.414811	0.797903	0.974862	0.000335038	0.0076339	0.0261655	0.0382803	0.00127861	0.00587152	0.0114822	0.0683058	0.0556731	0.24667	0.0449303	0.0074809	0.222912	0.55338	0.628177
Q60902	Eps15l1	Q60902	EP15R_MOUSE	Epidermal growth factor receptor substrate 15-like 1	midnightblue	0.292187	-0.358124	-0.578	0.439715	0.546152	0.215501	-0.119305	0.00944535	-0.346956	-0.0987838	0.0136808	0.354091	0.84062	0.700689	0.664214	0.709163	0.712759	0.652569	0.573301	0.483979	0.300609	0.177651	0.311301	0.520085	0.0733764	-0.146872	-0.178599	0.297162	0.194249	0.0223471	0.102126	0.0337469	0.448207	0.677949	0.973897	0.209867	0.73136	0.962199	0.199804	2.25946e-05	0.00262023	0.00556482	0.00215892	0.00198383	0.00690962	0.023817	0.0673062	0.282588	0.53394	0.264683	0.0458356	0.799	0.60831	0.531714
A0A087WQ32;A0A087WS03;G3X9F1;Q9R1S3	Pign	A0A087WQ32;A0A087WS03;G3X9F1;Q9R1S3	A0A087WQ32_MOUSE;A0A087WS03_MOUSE;G3X9F1_MOUSE;PIGN_MOUSE	GPI ethanolamine phosphate transferase 1	midnightblue	0.274456	-0.385949	-0.394499	0.103856	0.223495	-0.0713422	-0.280523	-0.215614	-0.242698	-0.121723	0.0387957	0.00983268	0.779865	0.517621	0.413786	0.453037	0.693122	0.649562	0.681033	0.614244	0.55682	0.357135	0.434345	0.517459	0.321949	0.00873623	-0.275077	0.329186	0.15854	0.148475	0.718048	0.430989	0.804477	0.318024	0.447962	0.390976	0.67174	0.893039	0.972827	0.000294521	0.0471196	0.12731	0.0905953	0.00309506	0.00729455	0.00399191	0.0131645	0.029541	0.195603	0.107041	0.0472047	0.247523	0.975857	0.328033
Q8C0D5	Efl1	Q8C0D5	EFL1_MOUSE	Elongation factor-like GTPase 1	midnightblue	0.396464	-0.203678	-0.437447	0.521928	0.619162	0.333556	0.0281658	0.139241	-0.550401	-0.366961	-0.217842	0.339274	0.868938	0.780894	0.739549	0.662939	0.757648	0.646328	0.557299	0.379821	0.355386	0.155457	0.484522	0.686806	0.159667	0.0807183	-0.356681	0.146223	0.474258	0.104183	0.044892	0.0121837	0.229583	0.922254	0.627323	0.0320228	0.182416	0.443131	0.221039	4.16753e-06	0.000284308	0.00100505	0.00570122	0.000599633	0.00772691	0.0293615	0.166015	0.19801	0.587185	0.0669389	0.00354123	0.57693	0.779304	0.196225
Q9CQI3	Gmfb	Q9CQI3	GMFB_MOUSE	Glia maturation factor beta	midnightblue	0.115357	-0.094929	-0.368367	0.574301	0.649061	0.395422	0.118638	0.204965	-0.72555	-0.534679	-0.322435	0.401137	0.895593	0.818599	0.780169	0.64442	0.776848	0.632504	0.550148	0.255549	0.446065	0.205196	0.736203	0.835055	0.374874	0.476391	0.0159637	0.688128	0.741523	0.180575	0.0234981	0.00736032	0.147414	0.679666	0.471389	0.00145038	0.0387397	0.246756	0.140952	5.13496e-07	6.53605e-05	0.000291475	0.00799099	0.000326186	0.00980131	0.0321237	0.3653	0.096514	0.470875	0.00109983	3.00767e-05	0.172208	0.0725799	0.955896
Q3URD3	Slmap	Q3URD3	SLMAP_MOUSE	Sarcolemmal membrane-associated protein	midnightblue	-0.182472	-0.250968	-0.505363	0.470103	0.547953	0.269654	-0.0113828	0.0691214	-0.615939	-0.378663	-0.106955	0.637864	0.745501	0.732062	0.664842	0.721544	0.703486	0.631922	0.558834	0.319221	0.4479	0.294487	0.679267	0.715282	0.387415	0.472873	0.130159	0.522654	0.374351	0.0538911	0.0771623	0.0330079	0.338168	0.968545	0.810465	0.0128199	0.167452	0.709949	0.00895191	0.000852792	0.00122693	0.00549852	0.00160329	0.00246007	0.00989709	0.0287921	0.251856	0.0949312	0.293139	0.00413841	0.00186788	0.156785	0.0751199	0.65022
Q6ZQH8	Nup188	Q6ZQH8	NU188_MOUSE	Nucleoporin NUP188	midnightblue	-0.0747011	-0.237946	-0.483924	0.474626	0.572993	0.287806	0.0039642	0.0754161	-0.634194	-0.381983	-0.147781	0.772388	0.759715	0.732888	0.677607	0.720369	0.70165	0.620941	0.545959	0.311871	0.428	0.247797	0.552913	0.610892	0.264127	0.274902	0.279927	0.795438	0.400697	0.0673433	0.0738468	0.0239156	0.304904	0.989043	0.793517	0.0095271	0.163352	0.60606	0.000378072	0.000563394	0.00120068	0.00427986	0.0016505	0.00256429	0.0118428	0.0338268	0.263748	0.113049	0.380681	0.0310339	0.0138667	0.348667	0.328357	0.319112
E9PZ16	Hspg2	E9PZ16	E9PZ16_MOUSE	Perlecan (heparan sulfate proteoglycan 2)	midnightblue	0.0591946	-0.318683	-0.546209	0.414996	0.506575	0.205815	-0.095953	-0.00638387	-0.484518	-0.185554	-0.0352274	0.636406	0.727695	0.686416	0.628387	0.69386	0.680686	0.620438	0.549704	0.362016	0.398388	0.288072	0.588523	0.62889	0.323692	0.292207	0.0902066	0.837341	0.252716	0.0337235	0.126052	0.0531924	0.469499	0.73882	0.982356	0.0669421	0.515492	0.902834	0.00917707	0.00137344	0.00357035	0.0104945	0.00304596	0.00402034	0.0119386	0.0323011	0.188981	0.144037	0.304431	0.0193011	0.0104079	0.244779	0.297126	0.754025
A0A1L1SQR4;Q8VDR9	Dock6	A0A1L1SQR4;Q8VDR9	A0A1L1SQR4_MOUSE;DOCK6_MOUSE	Dedicator of cytokinesis 6;Dedicator of cytokinesis protein 6	midnightblue	0.132802	-0.340436	-0.629924	0.518592	0.612853	0.27756	-0.084214	0.0488615	-0.366278	-0.0672953	0.0565614	0.523025	0.805968	0.712594	0.70863	0.770699	0.674501	0.619481	0.509774	0.375727	0.229595	0.156634	0.319485	0.499979	0.0832682	-0.0446281	0.259067	0.643527	0.219326	0.0102316	0.0466105	0.0134525	0.323449	0.769967	0.865485	0.183314	0.815396	0.844498	0.0443366	0.000111588	0.00199158	0.00218585	0.000399414	0.00455476	0.012122	0.0513798	0.17113	0.41807	0.58431	0.251435	0.0570726	0.77249	0.877058	0.358429
Q8BH64	Ehd2	Q8BH64	EHD2_MOUSE	EH domain-containing protein 2	midnightblue	0.00802169	-0.09759	-0.323493	0.49498	0.578998	0.339229	0.100689	0.153401	-0.787006	-0.593256	-0.339772	0.568213	0.78459	0.769096	0.706749	0.618542	0.738936	0.612027	0.546106	0.236114	0.5082	0.259706	0.753501	0.776372	0.414771	0.536153	0.18179	0.977831	0.734504	0.245091	0.060143	0.0220438	0.221105	0.726353	0.592218	0.000229484	0.0180369	0.220305	0.0254877	0.000250014	0.000420548	0.00228316	0.0123041	0.0010219	0.0136258	0.0337659	0.404477	0.0522661	0.357188	0.000678048	0.000331433	0.126285	0.0380699	0.524244
E9QAF9;Q0VGY8	Tanc1	E9QAF9;Q0VGY8	E9QAF9_MOUSE;TANC1_MOUSE	Tetratricopeptide repeat, ankyrin repeat and coiled-coil containing 1;Protein TANC1	midnightblue	-0.0493388	-0.272919	-0.47009	0.364621	0.437743	0.157306	-0.0858381	0.000283358	-0.435977	-0.248931	-0.0676789	0.0997796	0.698642	0.635863	0.58408	0.608935	0.659044	0.608979	0.536944	0.411074	0.355014	0.262968	0.430064	0.58469	0.246352	0.185441	0.162605	0.864182	0.332047	0.0771718	0.185504	0.103914	0.582672	0.765638	0.999217	0.105531	0.378412	0.81436	0.728741	0.00274253	0.00926208	0.0205468	0.0142894	0.00613405	0.0142797	0.0377141	0.130158	0.198524	0.35089	0.11107	0.0203722	0.383586	0.515754	0.569815
Q9JIG7	Ccdc22	Q9JIG7	CCD22_MOUSE	Coiled-coil domain-containing protein 22	midnightblue	0.270122	-0.101876	-0.446569	0.707186	0.786712	0.517684	0.173146	0.2937	-0.667953	-0.434023	-0.278795	0.630793	0.92257	0.857605	0.8644	0.740659	0.746494	0.600997	0.477042	0.212691	0.259864	0.049057	0.55023	0.71954	0.135733	0.187248	-0.0742445	0.337286	0.723237	0.096077	0.00226025	0.000231904	0.0470866	0.544582	0.294512	0.0051794	0.107341	0.321182	0.0100851	2.64522e-08	8.64041e-06	5.63412e-06	0.000975128	0.000829314	0.0161046	0.0721168	0.454337	0.356883	0.864951	0.0320909	0.00168449	0.636132	0.511572	0.796666
A0A087WSS1;E9QM90;Q148V7	Relch	A0A087WSS1;E9QM90;Q148V7	A0A087WSS1_MOUSE;E9QM90_MOUSE;RELCH_MOUSE	RAB11 binding and LisH domain, coiled-coil and HEAT repeat containing;RAB11 binding and LisH domain, coiled-coil and HEAT repeat containing;RAB11-binding protein RELCH	midnightblue	-0.194492	-0.356836	-0.528	0.272299	0.35984	0.0693304	-0.176047	-0.0980694	-0.338762	-0.124505	0.0813328	0.323953	0.723941	0.567007	0.496778	0.612472	0.632747	0.597224	0.571832	0.455047	0.458113	0.326825	0.414436	0.510076	0.289852	0.174586	0.287238	0.494966	0.196013	0.0418807	0.333204	0.191916	0.809901	0.537719	0.733241	0.221797	0.664618	0.777661	0.244369	0.00151032	0.0258963	0.0590259	0.0135323	0.00976146	0.0170261	0.0242905	0.0889359	0.0864451	0.239889	0.126633	0.0512109	0.301274	0.541171	0.305917
A0A087WP01;A0A140T8I4	Cdc34b	A0A087WP01;A0A140T8I4	A0A087WP01_MOUSE;A0A140T8I4_MOUSE	Cell division cycle 34B	midnightblue	0.125975	-0.0865277	-0.3551	0.572888	0.658399	0.404402	0.134865	0.218424	-0.659338	-0.483781	-0.314731	0.417049	0.91125	0.77695	0.76653	0.633649	0.73306	0.591452	0.510522	0.278405	0.336512	0.0809035	0.457486	0.625127	0.115599	0.0805706	0.157463	0.660865	0.763802	0.198405	0.0239494	0.00620818	0.137344	0.638318	0.441874	0.0061006	0.0674401	0.259082	0.123937	1.05573e-07	0.000325077	0.000456292	0.00961491	0.00119527	0.0185111	0.0509624	0.321897	0.225142	0.778809	0.0869503	0.0110696	0.687504	0.779699	0.582288
Q5SYD0	Myo1d	Q5SYD0	MYO1D_MOUSE	Unconventional myosin-Id	midnightblue	0.251653	-0.398932	-0.650335	0.449311	0.539816	0.219531	-0.141056	-0.0026586	-0.231731	0.0454747	0.146951	0.574967	0.676676	0.638334	0.615879	0.749639	0.59428	0.584834	0.471471	0.407861	0.161498	0.150825	0.255763	0.432165	0.0366376	-0.120283	-0.166758	0.372989	0.143424	0.00719414	0.0937266	0.0364425	0.439487	0.62278	0.992652	0.413592	0.874742	0.608114	0.023288	0.00436082	0.00888016	0.0128321	0.00075837	0.017772	0.0203311	0.0761489	0.133588	0.572491	0.598548	0.364882	0.10908	0.898962	0.675437	0.559817
A0A3Q4L2Q3;Q9D0D3	Mtpap	A0A3Q4L2Q3;Q9D0D3	A0A3Q4L2Q3_MOUSE;PAPD1_MOUSE	Mitochondrial poly(A) polymerase (Fragment);Poly(A) RNA polymerase, mitochondrial	midnightblue	0.0766415	-0.120179	-0.205995	0.288559	0.370879	0.166438	0.0211877	0.049358	-0.594991	-0.526809	-0.32109	0.108637	0.71917	0.611911	0.530687	0.434569	0.67914	0.579071	0.566758	0.396296	0.476002	0.234521	0.554769	0.631289	0.302075	0.2419	-0.234524	0.790227	0.675703	0.469099	0.303566	0.177315	0.560586	0.941482	0.864129	0.0175895	0.0424597	0.248882	0.705565	0.00169983	0.0136503	0.0405957	0.106833	0.00414906	0.0220217	0.0259812	0.146414	0.0728578	0.407777	0.030318	0.0100022	0.280092	0.392602	0.407772
Q00897	Serpina1d	Q00897	A1AT4_MOUSE	Alpha-1-antitrypsin 1-4	midnightblue	0.533645	-0.216144	-0.364563	0.4038	0.493119	0.24165	-0.0441689	0.0561145	-0.405918	-0.215491	-0.114209	0.35555	0.755436	0.649802	0.609513	0.536348	0.659957	0.569733	0.515532	0.343443	0.334342	0.170055	0.587528	0.644349	0.285073	0.196621	-0.510327	0.0392146	0.446811	0.185581	0.138004	0.0613153	0.39311	0.878315	0.845713	0.135689	0.44823	0.691097	0.197784	0.000640487	0.00726327	0.0141635	0.0379822	0.00603043	0.0249797	0.0482281	0.214932	0.228397	0.551932	0.019575	0.008001	0.309792	0.490131	0.0510709
Q8BM72	Hspa13	Q8BM72	HSP13_MOUSE	Heat shock 70 kDa protein 13	midnightblue	0.00170925	-0.249212	-0.370516	0.243916	0.326453	0.0607872	-0.13302	-0.071722	-0.392374	-0.250104	-0.0712927	-0.0559367	0.677693	0.547584	0.490588	0.478383	0.62861	0.566998	0.538476	0.403631	0.434204	0.291576	0.411838	0.52751	0.286244	0.172668	0.353732	0.995276	0.37785	0.177785	0.388506	0.240467	0.833018	0.642976	0.803454	0.150937	0.37607	0.80461	0.846197	0.00427248	0.0331586	0.0629352	0.071169	0.0104561	0.0258991	0.0370319	0.138191	0.107172	0.298234	0.129352	0.0421181	0.307692	0.545715	0.200303
E9Q496;Q9CQ56	Use1	E9Q496;Q9CQ56	E9Q496_MOUSE;USE1_MOUSE	Vesicle transport protein USE1	midnightblue	0.259247	-0.0848269	-0.320358	0.539817	0.616274	0.387141	0.117248	0.206551	-0.586768	-0.425358	-0.273109	0.414967	0.895765	0.73832	0.72163	0.571705	0.708189	0.563352	0.503241	0.260883	0.350645	0.0955439	0.598603	0.699131	0.237604	0.235916	-0.213392	0.35808	0.768332	0.250045	0.0364421	0.0127527	0.157112	0.683248	0.467865	0.019786	0.115615	0.331692	0.126083	5.05512e-07	0.00103907	0.00159989	0.0243318	0.00220836	0.0271634	0.0551293	0.354909	0.204626	0.739899	0.0166849	0.00271293	0.401402	0.404886	0.452803
A0A0R4J0D4;Q99MJ6	Nherf4	A0A0R4J0D4;Q99MJ6	A0A0R4J0D4_MOUSE;NHRF4_MOUSE	NHERF family PDZ scaffold protein 4;Na(+)/H(+) exchange regulatory cofactor NHE-RF4	midnightblue	0.339024	-0.213068	-0.333657	0.274432	0.373265	0.114655	-0.0866134	-0.0112193	-0.355136	-0.257867	-0.150824	-0.121156	0.739477	0.565647	0.515946	0.452551	0.632203	0.546931	0.51029	0.435422	0.381371	0.176256	0.183067	0.442843	0.0415604	-0.185854	0.00532248	0.221409	0.453513	0.22943	0.329231	0.174254	0.689945	0.763574	0.968997	0.198356	0.360766	0.59855	0.673194	0.00100702	0.0263624	0.048007	0.0909997	0.00985086	0.0334258	0.0510915	0.106043	0.164103	0.537226	0.521268	0.0993344	0.885459	0.514796	0.98529
Q99KW9	Itfg1	Q99KW9	TIP_MOUSE	T-cell immunomodulatory protein	midnightblue	0.337577	-0.279568	-0.340919	0.218488	0.335628	0.0805541	-0.125987	-0.071649	-0.34293	-0.202195	-0.0905204	0.331064	0.631554	0.519716	0.452243	0.489174	0.58428	0.544968	0.518243	0.470083	0.341577	0.169973	0.177286	0.31329	0.00721358	-0.280565	-0.170519	0.223554	0.319766	0.218617	0.441735	0.226464	0.779743	0.660834	0.80365	0.215679	0.477573	0.753193	0.233367	0.00995807	0.0460261	0.0912562	0.063853	0.0204893	0.0342393	0.0467929	0.0771769	0.217654	0.552127	0.534799	0.261428	0.980064	0.317947	0.550826
P43247	Msh2	P43247	MSH2_MOUSE	DNA mismatch repair protein Msh2	midnightblue	0.565133	-0.168621	-0.368483	0.419763	0.515911	0.247393	-0.0226581	0.082945	-0.399011	-0.268261	-0.177501	0.0458418	0.77474	0.656832	0.63507	0.513368	0.655374	0.544869	0.460989	0.303669	0.335579	0.151049	0.310394	0.570755	0.10625	-0.00715847	-0.0198039	0.0265402	0.555357	0.180423	0.121177	0.0480258	0.381492	0.937428	0.773353	0.143334	0.340798	0.534295	0.873738	0.000349935	0.00639108	0.00938735	0.0493959	0.00656492	0.0342807	0.0841524	0.277395	0.226538	0.597996	0.266176	0.0246425	0.711788	0.980216	0.945299
Q9CQD4	Chmp1b2	Q9CQD4	CH1B2_MOUSE	Charged multivesicular body protein 1B2	midnightblue	0.197984	-0.339243	-0.575031	0.40865	0.501182	0.198495	-0.101004	0.0179442	-0.262121	-0.011987	0.049381	0.309214	0.594663	0.581954	0.573151	0.682198	0.540104	0.527246	0.404785	0.403245	0.10394	0.0887864	-0.0518305	0.249363	-0.194477	-0.422984	0.196765	0.487046	0.221086	0.0232675	0.13274	0.0563505	0.485892	0.725526	0.95043	0.352521	0.966876	0.864067	0.268125	0.0176735	0.0211634	0.0238649	0.00389752	0.0363166	0.0422466	0.136925	0.138616	0.717827	0.757795	0.857382	0.377548	0.494998	0.117953	0.489804
Q99N57	Raf1	Q99N57	RAF1_MOUSE	RAF proto-oncogene serine/threonine-protein kinase	midnightblue	-0.0731176	-0.0895955	-0.371784	0.542379	0.60748	0.380678	0.123489	0.198332	-0.608012	-0.414047	-0.224197	0.575328	0.785962	0.699358	0.692375	0.612399	0.637117	0.516093	0.438347	0.176821	0.316802	0.119968	0.545866	0.621779	0.230116	0.309177	0.299739	0.799697	0.755647	0.176151	0.0353341	0.0146098	0.164957	0.667216	0.48626	0.0144921	0.127038	0.429492	0.0231743	0.000238177	0.00269926	0.00314544	0.0135475	0.00906666	0.0479288	0.103364	0.535895	0.255735	0.676244	0.0338652	0.0116849	0.416975	0.268186	0.284073
Q3TSG4	Alkbh5	Q3TSG4	ALKB5_MOUSE	RNA demethylase ALKBH5	midnightblue	0.347164	-0.0962097	-0.355472	0.520391	0.574887	0.342307	0.0714398	0.183434	-0.452326	-0.289863	-0.196765	0.0153404	0.755734	0.677116	0.684101	0.53265	0.626633	0.511438	0.406085	0.21642	0.237429	0.104048	0.451916	0.656815	0.195213	0.228507	0.026387	0.209569	0.738142	0.197891	0.0456778	0.0233129	0.216586	0.804214	0.520412	0.0911869	0.301255	0.489803	0.957617	0.000634847	0.00432243	0.00374716	0.0396752	0.010801	0.0504543	0.135507	0.446212	0.401762	0.717544	0.0915297	0.006393	0.493325	0.420359	0.927152
Q61249	Igbp1	Q61249	IGBP1_MOUSE	Immunoglobulin-binding protein 1	midnightblue	0.536651	-0.00941855	-0.306445	0.672186	0.744904	0.530122	0.226119	0.344238	-0.604657	-0.431451	-0.352695	0.425915	0.847789	0.775303	0.797911	0.59937	0.657214	0.49787	0.379181	0.162957	0.166818	-0.066589	0.390496	0.611532	-0.0161639	-0.0170895	-0.342166	0.0378457	0.973971	0.272732	0.00476841	0.000867176	0.0408635	0.425409	0.21378	0.0152474	0.109754	0.201749	0.11507	1.53205e-05	0.000343461	0.00015328	0.0164972	0.0063461	0.058354	0.166808	0.568964	0.559673	0.817305	0.153135	0.0137304	0.955343	0.952788	0.216792
Q9DBZ5	Eif3k	Q9DBZ5	EIF3K_MOUSE	Eukaryotic translation initiation factor 3 subunit K	midnightblue	0.493268	-0.296927	-0.451018	0.336051	0.436773	0.158545	-0.12114	-0.0157982	-0.180509	-0.00616767	0.037919	0.240788	0.63351	0.5279	0.522615	0.547107	0.532555	0.496019	0.416672	0.388856	0.145674	0.0664264	0.0455337	0.276162	-0.11208	-0.37735	-0.0513256	0.0612211	0.288908	0.0922832	0.225832	0.1048	0.579654	0.673235	0.956353	0.527238	0.982954	0.895445	0.39487	0.00963739	0.0419291	0.0445438	0.0333535	0.0397193	0.0594956	0.124323	0.155071	0.611283	0.817744	0.874581	0.326025	0.696613	0.169092	0.85876
Q9QXB9	Drg2	Q9QXB9	DRG2_MOUSE	Developmentally-regulated GTP-binding protein 2	midnightblue	-0.106929	-0.278903	-0.424289	0.270973	0.333306	0.10194	-0.122929	-0.0538517	-0.227496	-0.0715492	0.091588	0.395365	0.671482	0.482454	0.448015	0.494609	0.538287	0.493308	0.484334	0.342986	0.321543	0.224124	0.531924	0.514584	0.346031	0.283607	-0.0356606	0.710015	0.320983	0.116664	0.335688	0.229961	0.723068	0.66865	0.851874	0.422494	0.803919	0.750362	0.14748	0.00483495	0.0683435	0.0948325	0.0603757	0.0371156	0.0611953	0.0670659	0.215597	0.248165	0.429649	0.0400138	0.0487375	0.211193	0.312432	0.901644
D3Z0R8;Q8BGB2	Ttc7;Ttc7a	D3Z0R8;Q8BGB2	D3Z0R8_MOUSE;TTC7A_MOUSE	Tetratricopeptide repeat domain 7;Tetratricopeptide repeat protein 7A	midnightblue	0.18635	0.023017	-0.309783	0.685124	0.752835	0.546417	0.273807	0.369506	-0.676041	-0.51831	-0.38849	0.514127	0.877325	0.775969	0.801706	0.622504	0.65399	0.487633	0.377226	0.143436	0.194314	-0.0694436	0.334269	0.567167	-0.05472	-0.0273741	0.0283991	0.513649	0.936438	0.267184	0.0036682	0.000691386	0.0336373	0.330391	0.179093	0.00441677	0.0467583	0.155506	0.0489839	2.29954e-06	0.000335927	0.000132276	0.0115494	0.00673323	0.0648641	0.169247	0.616845	0.495371	0.809596	0.228506	0.0258416	0.849509	0.924434	0.921612
Q9D8Z1	Ascc1	Q9D8Z1	ASCC1_MOUSE	Activating signal cointegrator 1 complex subunit 1	midnightblue	0.655993	-0.133036	-0.191386	0.248488	0.330234	0.130366	-0.0493511	0.0200345	-0.334009	-0.277705	-0.212138	-0.187806	0.629898	0.518445	0.467662	0.326669	0.57419	0.485579	0.450811	0.354648	0.336804	0.152627	0.359559	0.528889	0.169831	0.0234484	-0.491906	0.00649059	0.642935	0.502056	0.379297	0.234635	0.649695	0.864148	0.944663	0.228899	0.323182	0.455548	0.510285	0.0102359	0.0466877	0.0789935	0.240131	0.0235335	0.066229	0.0924576	0.199031	0.224706	0.594117	0.192296	0.0414525	0.552466	0.935249	0.0620878
Q91W69	Epn3	Q91W69	EPN3_MOUSE	Epsin-3	midnightblue	0.147582	-0.0512002	-0.383822	0.6691	0.726605	0.512088	0.216981	0.333725	-0.565402	-0.361299	-0.260256	0.483372	0.829064	0.738662	0.767479	0.653147	0.617077	0.484621	0.367885	0.190211	0.122565	-0.0664404	0.302583	0.528131	-0.062377	-0.0627414	-0.105338	0.606553	0.859102	0.16111	0.00506538	0.00141211	0.050096	0.444995	0.229327	0.0264471	0.189945	0.356123	0.067718	4.03574e-05	0.00102953	0.00044279	0.00683751	0.0125925	0.0668725	0.181204	0.504751	0.669582	0.817706	0.27923	0.0418176	0.828706	0.827719	0.71417
Q922B1	Macrod1	Q922B1	MACD1_MOUSE	ADP-ribose glycohydrolase MACROD1	midnightblue	-0.0815983	-0.21817	-0.160048	0.000722613	0.0890619	-0.0849604	-0.161248	-0.160116	-0.242912	-0.218826	-0.0582813	0.0323665	0.672419	0.335973	0.24541	0.24378	0.526155	0.47212	0.564464	0.512722	0.501828	0.239138	0.342867	0.331222	0.247123	-0.0471099	-0.182588	0.776951	0.442422	0.576003	0.998003	0.757064	0.767976	0.573096	0.575838	0.390542	0.441006	0.839822	0.910696	0.00474656	0.225948	0.385484	0.388781	0.0427797	0.0756712	0.0267732	0.0497484	0.0559653	0.398248	0.21577	0.233127	0.382034	0.870271	0.522382
A0A0G2JH17;K3W4P2;Q6P4S8	Ints1	A0A0G2JH17;K3W4P2;Q6P4S8	A0A0G2JH17_MOUSE;K3W4P2_MOUSE;INT1_MOUSE	Integrator complex subunit 1	midnightblue	0.165576	-0.0243809	-0.244147	0.484759	0.533819	0.35432	0.133803	0.204545	-0.550593	-0.399389	-0.276039	0.297269	0.750239	0.641756	0.635085	0.464224	0.606415	0.47143	0.411661	0.159275	0.311268	0.115257	0.642522	0.691135	0.330212	0.426999	-0.052077	0.562656	0.932679	0.388037	0.0667795	0.0391342	0.199486	0.640998	0.472324	0.0319463	0.142909	0.326252	0.288317	0.000745413	0.00837128	0.00938487	0.0816235	0.0148479	0.076179	0.129539	0.57788	0.264737	0.688388	0.00826057	0.0032304	0.234669	0.114017	0.85671
Q9CQA1	Trappc5	Q9CQA1	TPPC5_MOUSE	Trafficking protein particle complex subunit 5	midnightblue	-0.107825	-0.122425	-0.106375	0.0757278	0.135698	-0.00490296	-0.0602153	-0.0652005	-0.29167	-0.28081	-0.156042	-0.0741624	0.585422	0.338738	0.280895	0.2231	0.471107	0.412379	0.466024	0.413065	0.349466	0.142404	0.306196	0.31906	0.169896	-0.0350197	-0.0972681	0.707679	0.669939	0.711462	0.79268	0.636222	0.986449	0.834569	0.82106	0.29807	0.317502	0.585754	0.796886	0.0201641	0.221832	0.317347	0.431831	0.0764176	0.128783	0.0802394	0.128063	0.206292	0.619416	0.273147	0.252113	0.552312	0.903405	0.735352
Q9CQV4	Retreg3	Q9CQV4	RETR3_MOUSE	Reticulophagy regulator 3	midnightblue	-0.186932	-0.172772	-0.13021	-0.0341873	0.0346268	-0.119002	-0.163067	-0.174369	-0.225723	-0.222858	-0.0547784	-0.128435	0.553173	0.276902	0.193676	0.18272	0.451028	0.409788	0.484809	0.412215	0.494597	0.280434	0.327627	0.322383	0.306035	0.111182	0.230296	0.512303	0.545468	0.65009	0.905692	0.904484	0.678729	0.568699	0.541684	0.426248	0.43235	0.84935	0.654599	0.0309331	0.32466	0.496825	0.522077	0.0922749	0.131524	0.0667457	0.128955	0.0603828	0.318186	0.238647	0.246839	0.273418	0.698944	0.416597
Q8VEH6	Zng1	Q8VEH6	ZNG1_MOUSE	Zinc-regulated GTPase metalloprotein activator 1	midnightblue	0.253401	0.0521881	-0.235712	0.575994	0.625181	0.448975	0.229585	0.319443	-0.589762	-0.455696	-0.372512	0.110471	0.746133	0.663192	0.688106	0.47561	0.56877	0.403339	0.306609	0.0966236	0.201439	-0.0327094	0.303707	0.550074	-0.00294346	0.0520687	0.131285	0.36953	0.856407	0.405308	0.0229659	0.01106	0.0940129	0.418091	0.251502	0.0189638	0.0884048	0.175217	0.700792	0.000837784	0.00567395	0.00344551	0.073139	0.0253006	0.138512	0.272458	0.737051	0.479268	0.909754	0.27733	0.0321531	0.991865	0.856733	0.647365
O55057	Pde6d	O55057	PDE6D_MOUSE	Retinal rod rhodopsin-sensitive cGMP 3',5'-cyclic phosphodiesterase subunit delta	midnightblue	0.523197	-0.150065	-0.238525	0.261064	0.314382	0.148847	-0.061486	0.0236524	-0.240096	-0.0735254	-0.0545543	0.0823638	0.483691	0.436925	0.403185	0.33762	0.442969	0.39811	0.343513	0.241063	0.238119	0.167517	0.44556	0.48841	0.284728	0.238294	-0.405218	0.0442504	0.60042	0.399507	0.35456	0.259648	0.603426	0.831122	0.934687	0.396285	0.7986	0.84996	0.774905	0.0675011	0.104661	0.138682	0.223491	0.0992232	0.144352	0.214831	0.394309	0.400342	0.557998	0.0969518	0.0643532	0.310411	0.399981	0.136452
A0A494BAG7;Q9CWG9	Bloc1s2	A0A494BAG7;Q9CWG9	A0A494BAG7_MOUSE;BL1S2_MOUSE	Biogenesis of lysosomal organelles complex-1, subunit 2;Biogenesis of lysosome-related organelles complex 1 subunit 2	midnightblue	-0.201149	-0.205511	-0.175041	-0.0194437	0.0564323	-0.0991312	-0.16145	-0.160495	-0.189253	-0.140133	0.00537094	0.000999755	0.513915	0.253943	0.179221	0.229819	0.406601	0.382356	0.44652	0.424663	0.432172	0.233925	0.147757	0.188022	0.15597	-0.0928998	0.259284	0.479918	0.470175	0.540096	0.946292	0.844849	0.730446	0.572606	0.574919	0.506953	0.625089	0.985156	0.997237	0.049099	0.368461	0.530254	0.417599	0.134948	0.162897	0.0961194	0.116296	0.109074	0.409016	0.606119	0.509787	0.585931	0.746888	0.358007
Q9EPJ9	Arfgap1	Q9EPJ9	ARFG1_MOUSE	ADP-ribosylation factor GTPase-activating protein 1	midnightblue	0.240397	-0.0239312	-0.220415	0.374833	0.42293	0.259265	0.0878408	0.166384	-0.297277	-0.224704	-0.180256	-0.152692	0.57384	0.456298	0.485051	0.350911	0.418672	0.323263	0.244561	0.160419	0.118691	-0.0232195	0.00292935	0.291226	-0.119064	-0.2006	0.32035	0.39567	0.933918	0.437585	0.172261	0.118008	0.358045	0.760308	0.560715	0.288304	0.428413	0.52783	0.593959	0.0236447	0.0879139	0.0665831	0.204252	0.122281	0.245453	0.3872	0.575106	0.67953	0.93588	0.991904	0.298849	0.67857	0.481151	0.250057
Q8C729	Hycc2	Q8C729	HYCC2_MOUSE	Hyccin 2	midnightblue	0.186648	0.158637	-0.0596325	0.540697	0.572977	0.487579	0.316946	0.369791	-0.609363	-0.521218	-0.427424	0.447677	0.729056	0.585978	0.607674	0.352791	0.498284	0.321562	0.278914	0.0194424	0.197969	-0.0937088	0.533798	0.566685	0.137231	0.247	-0.311652	0.51296	0.579431	0.836152	0.0360584	0.0239209	0.0648998	0.255502	0.178723	0.0141962	0.045254	0.113605	0.0951226	0.00132635	0.0200074	0.0145668	0.201615	0.0581007	0.248135	0.320964	0.946296	0.48708	0.744748	0.0391441	0.026006	0.632365	0.382282	0.264107
G3X9G2;Q5SXG1;Q5SXG3;Q9JM52	Mink1	G3X9G2;Q5SXG1;Q5SXG3;Q9JM52	G3X9G2_MOUSE;Q5SXG1_MOUSE;Q5SXG3_MOUSE;MINK1_MOUSE	non-specific serine/threonine protein kinase;non-specific serine/threonine protein kinase;non-specific serine/threonine protein kinase;Misshapen-like kinase 1	midnightblue	0.216393	0.114086	0.0433192	0.314123	0.367629	0.295469	0.206896	0.206648	-0.568364	-0.535004	-0.421988	0.398838	0.563776	0.452258	0.4308	0.224151	0.443903	0.303644	0.309654	0.0914954	0.286244	-0.00753884	0.490231	0.441758	0.168248	0.188985	-0.287808	0.44627	0.691417	0.880642	0.26007	0.181539	0.291432	0.467099	0.467649	0.0254369	0.0385912	0.118944	0.143529	0.0270141	0.0912441	0.110371	0.42959	0.0984004	0.277436	0.267398	0.750608	0.307693	0.979165	0.0631658	0.100297	0.556248	0.507569	0.304901
Q9Z329	Itpr2	Q9Z329	ITPR2_MOUSE	Inositol 1,4,5-trisphosphate receptor type 2	midnightblue	0.0755634	0.203433	0.10048	0.368734	0.39808	0.356713	0.288642	0.284196	-0.62255	-0.629928	-0.495751	0.266158	0.64374	0.480711	0.472252	0.19147	0.465893	0.296816	0.307436	0.0476815	0.299411	-0.0256823	0.603079	0.551273	0.256426	0.365854	-0.259984	0.793122	0.474805	0.7269	0.180096	0.144386	0.196182	0.303419	0.311369	0.011541	0.0102308	0.0596622	0.344789	0.00808675	0.0695433	0.0755746	0.501864	0.0803394	0.289099	0.271077	0.868709	0.284634	0.929093	0.0156126	0.0316769	0.363583	0.183872	0.35665
A0A3Q4EGC9;G3X8X1;Q8VE09	Ttc39c	A0A3Q4EGC9;G3X8X1;Q8VE09	A0A3Q4EGC9_MOUSE;G3X8X1_MOUSE;TT39C_MOUSE	Tetratricopeptide repeat domain 39C;Tetratricopeptide repeat domain 39C;Tetratricopeptide repeat protein 39C	midnightblue	-0.0430655	0.053833	0.0102531	0.211473	0.253168	0.1863	0.132879	0.138578	-0.342069	-0.358295	-0.273306	0.0762747	0.643948	0.341072	0.327549	0.167254	0.4016	0.285635	0.334623	0.243191	0.248358	-0.0448828	0.23834	0.280035	0.0290899	-0.117948	-0.26508	0.881336	0.851924	0.971666	0.457005	0.36999	0.513764	0.643332	0.628985	0.216933	0.194016	0.331325	0.791212	0.00805737	0.218392	0.238768	0.558629	0.140436	0.308783	0.227973	0.389975	0.379557	0.876362	0.399888	0.318914	0.91971	0.681443	0.346845
O88983	Stx8	O88983	STX8_MOUSE	Syntaxin-8	midnightblue	0.0703197	-0.0883893	-0.190737	0.241535	0.275443	0.151269	0.0127954	0.0646131	-0.143795	-0.0482569	-0.0345623	0.107614	0.563878	0.323231	0.340654	0.262816	0.355183	0.277336	0.285837	0.22299	0.113537	-0.0250819	0.22847	0.268324	0.0454236	-0.0858303	-0.153856	0.807233	0.75885	0.503543	0.393346	0.327356	0.597454	0.964644	0.822649	0.615952	0.867137	0.904661	0.708231	0.0269784	0.245502	0.219006	0.351184	0.19829	0.323861	0.308421	0.432066	0.692839	0.930747	0.420438	0.340679	0.874882	0.765659	0.591103
P61202	Cops2	P61202	CSN2_MOUSE	COP9 signalosome complex subunit 2	midnightblue	0.447666	-0.0287594	-0.119588	0.265093	0.332438	0.194065	0.059106	0.108397	-0.219557	-0.17514	-0.194374	-0.0034922	0.485372	0.35787	0.383562	0.251723	0.353071	0.276136	0.226501	0.196088	0.0518128	-0.0894722	-0.100718	0.119635	-0.233057	-0.453418	0.0444029	0.0951317	0.92062	0.677222	0.346819	0.231276	0.495937	0.837581	0.70619	0.439431	0.539862	0.495233	0.990348	0.0663673	0.194596	0.161425	0.372851	0.201223	0.326074	0.424598	0.491338	0.857431	0.755974	0.726276	0.677102	0.410823	0.0902792	0.877675
Q3TB02;Q8R015	Bloc1s5	Q3TB02;Q8R015	Q3TB02_MOUSE;BL1S5_MOUSE	Biogenesis of lysosome-related organelles complex 1 subunit 5	midnightblue	-0.0636186	-0.0840986	-0.315682	0.42526	0.448328	0.316971	0.0942381	0.186899	-0.201902	-0.0384291	0.0295173	0.547871	0.549155	0.403595	0.443929	0.42235	0.329729	0.255333	0.206749	0.0701297	0.0316803	-0.0536065	0.302724	0.32721	0.0615794	0.0793006	-0.121383	0.825342	0.770275	0.257542	0.115711	0.0945643	0.255462	0.743349	0.512379	0.47823	0.894045	0.918534	0.0330416	0.0325216	0.13823	0.0983781	0.118584	0.23541	0.365726	0.467427	0.807745	0.912584	0.852542	0.278993	0.239293	0.830869	0.783099	0.672611
Q9EQH2	Erap1	Q9EQH2	ERAP1_MOUSE	Endoplasmic reticulum aminopeptidase 1	midnightblue	0.030635	-0.110641	-0.301433	0.341963	0.381157	0.240862	0.056292	0.136849	-0.115272	-0.0117293	0.00680445	0.299162	0.503368	0.349865	0.383305	0.393141	0.294022	0.252928	0.194629	0.198179	-0.0395594	-0.124556	-0.11504	0.0862787	-0.267737	-0.437074	-0.0544881	0.915459	0.700351	0.281184	0.217088	0.164367	0.394719	0.845231	0.633325	0.688349	0.967588	0.981194	0.285061	0.0550551	0.205728	0.161739	0.150047	0.29395	0.370464	0.494654	0.486606	0.890944	0.664488	0.688949	0.764465	0.34179	0.104524	0.85014
A0A0R4J015;B2RX12	Abcc3	A0A0R4J015;B2RX12	A0A0R4J015_MOUSE;MRP3_MOUSE	ABC-type glutathione-S-conjugate transporter;ATP-binding cassette sub-family C member 3	midnightblue	-0.0419545	0.322637	0.482653	-0.218318	-0.312948	-0.0231171	0.191152	0.123637	0.29188	0.107477	-0.0239694	-0.112016	-0.594198	-0.505617	-0.450351	-0.520292	-0.56423	-0.522514	-0.475368	-0.378194	-0.404742	-0.306099	-0.220917	-0.410115	-0.158894	-0.0229684	-0.551644	0.884379	0.246438	0.0682078	0.442103	0.261986	0.936162	0.502591	0.666837	0.2977	0.708587	0.933813	0.69678	0.0177929	0.0537438	0.0928452	0.0457289	0.0268549	0.0445948	0.0733123	0.168037	0.136972	0.27331	0.436505	0.131176	0.578806	0.936572	0.0315307
Q6PAJ1	Bcr	Q6PAJ1	BCR_MOUSE	Breakpoint cluster region protein	midnightblue	0.0663074	0.139305	0.397169	-0.508878	-0.590441	-0.347454	-0.1052	-0.174651	0.627114	0.437786	0.257455	-0.546775	-0.812377	-0.714148	-0.682499	-0.646137	-0.672795	-0.556831	-0.491706	-0.306663	-0.332528	-0.0974001	-0.389998	-0.543095	-0.0641765	-0.0267411	-0.0755119	0.818066	0.627161	0.145419	0.0518829	0.0187811	0.209155	0.714532	0.541018	0.0107164	0.103874	0.36157	0.0334899	8.55764e-05	0.00191929	0.00387347	0.00775306	0.00471152	0.0295369	0.0622161	0.272367	0.231139	0.735004	0.153721	0.0350285	0.823831	0.926177	0.79326
A0A0R4J113;P97479;Q5MJ56	Myo7a	A0A0R4J113;P97479;Q5MJ56	A0A0R4J113_MOUSE;MYO7A_MOUSE;Q5MJ56_MOUSE	Myosin VIIA;Unconventional myosin-VIIa;Myosin VIIA	midnightblue	0.224646	0.0869542	0.219867	-0.336486	-0.403659	-0.210637	-0.0668102	-0.0794218	0.74807	0.615894	0.34717	-0.364009	-0.646766	-0.63878	-0.551369	-0.490555	-0.661834	-0.567222	-0.539982	-0.284875	-0.513471	-0.293567	-0.736507	-0.697356	-0.451303	-0.548869	-0.124755	0.428537	0.762667	0.438762	0.225181	0.138159	0.458841	0.816707	0.782774	0.000793126	0.012829	0.209561	0.186317	0.00766726	0.00881251	0.031639	0.0629565	0.00582153	0.0258228	0.0363697	0.310147	0.0493397	0.294744	0.00109093	0.00282167	0.0920432	0.0326369	0.663979
Q99JT9	Adi1	Q99JT9	MTND_MOUSE	Acireductone dioxygenase	midnightblue	-0.0475158	0.0891716	0.281112	-0.474866	-0.554734	-0.340746	-0.116187	-0.170529	0.74702	0.577612	0.342991	-0.56436	-0.789551	-0.737309	-0.670069	-0.580134	-0.717033	-0.591022	-0.544833	-0.274753	-0.469739	-0.20311	-0.732806	-0.741903	-0.361684	-0.42911	0.21679	0.869162	0.756772	0.316952	0.0736738	0.0303315	0.218871	0.685986	0.550803	0.000817102	0.0224658	0.215589	0.0268094	0.000209384	0.00106773	0.00497067	0.0217022	0.00179063	0.0186258	0.0342957	0.328635	0.0774333	0.475526	0.00120325	0.000942419	0.189426	0.111982	0.44541
Q9QXN3	Trip4	Q9QXN3	TRIP4_MOUSE	Activating signal cointegrator 1	midnightblue	0.13056	0.199634	0.38221	-0.353001	-0.451016	-0.182544	0.0114694	-0.023945	0.678694	0.513823	0.270436	-0.396849	-0.661637	-0.677687	-0.596386	-0.603093	-0.693283	-0.615371	-0.550972	-0.344621	-0.48656	-0.31107	-0.47689	-0.594076	-0.257638	-0.251252	-0.400834	0.649203	0.483324	0.163075	0.201322	0.0922846	0.522486	0.968306	0.93388	0.00418681	0.0491487	0.336696	0.145784	0.00584324	0.00427292	0.017236	0.0156095	0.00308432	0.0129347	0.0317958	0.213226	0.0655748	0.265062	0.0722244	0.0178246	0.361213	0.373785	0.14129
Q8VDS8	Stx18	Q8VDS8	STX18_MOUSE	Syntaxin-18	midnightblue	0.153912	0.273272	0.364724	-0.253118	-0.351155	-0.104594	0.0821668	0.04642	0.533085	0.378565	0.129712	-0.454876	-0.71612	-0.597764	-0.492755	-0.569683	-0.671724	-0.622221	-0.622958	-0.501846	-0.503075	-0.278602	-0.484774	-0.51461	-0.25537	-0.11658	0.153075	0.590964	0.331388	0.185367	0.37009	0.203908	0.716117	0.775432	0.872157	0.0394732	0.167574	0.651353	0.0890769	0.00183056	0.0168917	0.0615462	0.0249964	0.00481204	0.0116022	0.0114653	0.0559548	0.0552271	0.321536	0.0667691	0.0487235	0.365652	0.684971	0.593018
A0A1B0GRZ8;Q8BGF6	Elmod2	A0A1B0GRZ8;Q8BGF6	A0A1B0GRZ8_MOUSE;ELMD2_MOUSE	ELMO/CED-12 domain containing 2 (Fragment);ELMO domain-containing protein 2	midnightblue	-0.243489	0.29511	0.576157	-0.52777	-0.621189	-0.295962	0.047013	-0.0798246	0.517559	0.266138	0.0964316	-0.395614	-0.820076	-0.793673	-0.743605	-0.762803	-0.750316	-0.678678	-0.561975	-0.395561	-0.355526	-0.229517	-0.476976	-0.683032	-0.194454	-0.146182	0.0786207	0.389372	0.292056	0.0229153	0.041992	0.0117959	0.290578	0.870536	0.781695	0.0471523	0.344828	0.737557	0.147194	6.11999e-05	0.000179916	0.000899113	0.000512581	0.000743769	0.00418813	0.0276525	0.147255	0.197816	0.418233	0.0721639	0.00383108	0.49505	0.610021	0.78492
Q5SYH2	Tmem199	Q5SYH2	TM199_MOUSE	Transmembrane protein 199	midnightblue	-0.440255	0.171463	0.365555	-0.475421	-0.587164	-0.286229	-0.0113797	-0.0928906	0.680744	0.487116	0.323782	-0.216087	-0.840832	-0.799404	-0.74713	-0.624739	-0.800579	-0.678897	-0.591791	-0.369377	-0.4494	-0.221224	-0.530622	-0.700747	-0.22568	-0.151358	-0.0887609	0.10164	0.548579	0.184267	0.0732745	0.0196758	0.30772	0.968554	0.746913	0.00401559	0.0652061	0.244637	0.446934	2.23437e-05	0.000144708	0.000814564	0.0111397	0.000138248	0.00416962	0.0184213	0.17926	0.0936507	0.435847	0.0406267	0.00261684	0.426339	0.597235	0.757863
Q6Y5D8	Arhgap10	Q6Y5D8	RHG10_MOUSE	Rho GTPase-activating protein 10	midnightblue	-0.27084	0.280979	0.532564	-0.52403	-0.637484	-0.299054	0.0403078	-0.0776908	0.600252	0.309625	0.150708	-0.400744	-0.888712	-0.815684	-0.77034	-0.757547	-0.799923	-0.70592	-0.607086	-0.426211	-0.408037	-0.222684	-0.448326	-0.637488	-0.164747	-0.0389326	-0.147255	0.335938	0.317194	0.0397151	0.0438326	0.00901009	0.285246	0.888892	0.787412	0.0162835	0.267445	0.598835	0.14139	9.37343e-07	7.42673e-05	0.000404072	0.000601439	0.000141822	0.0023271	0.0146977	0.114782	0.133398	0.43272	0.0945664	0.0090095	0.564649	0.892663	0.607363
I7HJS7;I7HLV5;I7HPY1;Q9D8T0	Fam3a	I7HJS7;I7HLV5;I7HPY1;Q9D8T0	I7HJS7_MOUSE;I7HLV5_MOUSE;I7HPY1_MOUSE;FAM3A_MOUSE	FAM3 metabolism regulating signaling molecule A;FAM3 metabolism regulating signaling molecule A (Fragment);FAM3 metabolism regulating signaling molecule A;Protein FAM3A	midnightblue	0.116495	0.294857	0.530745	-0.426965	-0.524127	-0.206691	0.0774759	0.00340251	0.666638	0.396426	0.141034	-0.547711	-0.759873	-0.770191	-0.680288	-0.738449	-0.770618	-0.709033	-0.626009	-0.385777	-0.538189	-0.395644	-0.686032	-0.743488	-0.437612	-0.47398	-0.359203	0.68519	0.292495	0.0405683	0.114049	0.0437839	0.467555	0.787989	0.990596	0.00531249	0.146265	0.622836	0.0331067	0.00056069	0.000406012	0.00405319	0.00103545	0.000400458	0.00216544	0.0109118	0.158747	0.037159	0.14716	0.00359921	0.000902057	0.104032	0.0743138	0.19278
Q8VCX5	Micu1	Q8VCX5	MICU1_MOUSE	Calcium uptake protein 1, mitochondrial	midnightblue	-0.443623	0.171047	0.352315	-0.459596	-0.575186	-0.272934	-0.00781239	-0.0849377	0.764053	0.573107	0.376869	-0.180832	-0.84507	-0.833326	-0.751591	-0.625948	-0.846449	-0.717504	-0.635708	-0.38837	-0.552639	-0.298695	-0.639911	-0.801174	-0.329078	-0.295092	0.016247	0.0986471	0.549569	0.20228	0.0852579	0.0232189	0.332018	0.978409	0.768037	0.000493105	0.0238792	0.169693	0.526482	1.78022e-05	3.27872e-05	0.000716854	0.0109226	1.65041e-05	0.00177028	0.00928652	0.155647	0.0311408	0.285863	0.00864283	0.000135065	0.236409	0.292087	0.955114
Q99KI3	Emc3	Q99KI3	EMC3_MOUSE	ER membrane protein complex subunit 3	midnightblue	-0.161604	0.222631	0.465237	-0.515858	-0.624227	-0.29477	0.00412982	-0.0785083	0.806996	0.579039	0.313901	-0.378215	-0.916309	-0.901223	-0.811211	-0.740465	-0.904654	-0.784813	-0.696134	-0.399726	-0.609737	-0.37893	-0.812076	-0.92342	-0.481309	-0.535966	-0.119754	0.572234	0.432834	0.0808428	0.0480539	0.0112326	0.292648	0.988586	0.785221	0.000107022	0.0220315	0.260431	0.16801	5.85786e-08	3.01752e-07	8.98903e-05	0.000980289	2.14056e-07	0.000248055	0.00289853	0.14253	0.014115	0.16712	8.66747e-05	2.35974e-08	0.06913	0.0381545	0.676794
Q9QYA2	Tomm40	Q9QYA2	TOM40_MOUSE	Mitochondrial import receptor subunit TOM40 homolog	midnightblue	-0.390463	0.357816	0.655757	-0.589295	-0.71401	-0.314315	0.0862239	-0.0538994	0.651681	0.371497	0.134692	-0.425373	-0.929595	-0.947642	-0.878419	-0.888474	-0.915741	-0.831752	-0.691191	-0.459999	-0.486518	-0.343153	-0.624502	-0.85375	-0.318978	-0.288538	-0.0312806	0.153175	0.194671	0.00651882	0.0190905	0.00192563	0.259758	0.764611	0.851744	0.00702166	0.176519	0.638754	0.1156	9.78164e-09	3.76252e-10	2.11967e-06	9.56219e-07	6.27204e-08	3.54293e-05	0.00322652	0.0849372	0.0656023	0.215353	0.0111826	1.0885e-05	0.252244	0.303602	0.913683
Q9CQU0	Txndc12	Q9CQU0	TXD12_MOUSE	Thioredoxin domain-containing protein 12	orange	0.22173	-0.587218	-0.680212	0.177888	0.321733	-0.10716	-0.423965	-0.331706	-0.481489	-0.218878	0.0886544	0.189082	0.763093	0.761771	0.582272	0.751289	0.91509	0.909181	0.867285	0.679478	0.818352	0.72443	0.871266	0.920732	0.748415	0.652406	-0.0143197	0.434763	0.0196609	0.00405947	0.533385	0.247864	0.709414	0.116984	0.232388	0.0690065	0.440893	0.758146	0.507346	0.000508002	0.000529126	0.0210702	0.000723157	6.77835e-08	1.32702e-07	4.65851e-06	0.00412063	6.60787e-05	0.0014919	3.55145e-06	3.36801e-08	0.000785378	0.00693007	0.960434
A0A075B5P4;A0A0A6YWR2	Ighg1	A0A075B5P4;A0A0A6YWR2	A0A075B5P4_MOUSE;A0A0A6YWR2_MOUSE	Immunoglobulin heavy constant gamma 1 (G1m marker) (Fragment)	orange	0.229898	-0.457362	-0.577032	0.280612	0.421261	0.0163456	-0.287327	-0.208789	-0.633442	-0.391091	-0.0886807	0.213539	0.856311	0.830024	0.677288	0.740889	0.952416	0.901958	0.852786	0.619753	0.780561	0.612473	0.871663	0.927457	0.667798	0.58836	0.100737	0.417432	0.0870506	0.0226443	0.317862	0.119671	0.954842	0.305759	0.462913	0.00964835	0.152437	0.758076	0.452483	9.34523e-06	3.85343e-05	0.00430747	0.000968999	1.24784e-10	2.80714e-07	1.15176e-05	0.0120697	0.00028758	0.0135321	3.45449e-06	1.34114e-08	0.00519495	0.0193458	0.726226
P49182	Serpind1	P49182	HEP2_MOUSE	Heparin cofactor 2	orange	0.19831	-0.496222	-0.624911	0.268765	0.404497	-0.00478651	-0.321637	-0.233744	-0.595032	-0.312408	-0.0241335	0.268192	0.80588	0.808982	0.652447	0.755294	0.925359	0.889344	0.835586	0.605551	0.769926	0.645833	0.907877	0.934747	0.713711	0.654807	0.0756126	0.486309	0.0593698	0.0111086	0.339845	0.13724	0.986771	0.248017	0.409392	0.017579	0.262868	0.933361	0.340928	0.000111987	9.86382e-05	0.0069249	0.000643191	1.80751e-08	8.8872e-07	2.92832e-05	0.0150432	0.000409491	0.00779472	1.52773e-07	4.33884e-09	0.00193941	0.00663352	0.792989
A0A075B5K8;A0A0B4J1I0;A0A140T8M0;A0A140T8N1;F6XWB2;P01631	Igkv1-99;Igkv1-110;Igkv1-117;Igkv1-88;Igkv1-99;	A0A075B5K8;A0A0B4J1I0;A0A140T8M0;A0A140T8N1;F6XWB2;P01631	A0A075B5K8_MOUSE;A0A0B4J1I0_MOUSE;A0A140T8M0_MOUSE;A0A140T8N1_MOUSE;F6XWB2_MOUSE;KV2A7_MOUSE	Immunoglobulin kappa variable 1-99;Immunoglobulin kappa variable 1-110 (Fragment);Immunoglobulin kappa variable 1-117 (Fragment);Immunoglobulin kappa chain variable 1-88 (Fragment);Immunoglobulin kappa variable 1-99 (Fragment);Ig kappa chain V-II region 26-10	orange	0.249423	-0.428778	-0.568558	0.304396	0.436353	0.0436167	-0.26283	-0.178424	-0.632845	-0.399134	-0.0949494	0.205656	0.833079	0.827814	0.681692	0.727557	0.930959	0.873083	0.814761	0.558847	0.767697	0.60898	0.907683	0.96474	0.699629	0.678814	0.0842738	0.377428	0.1123	0.0253719	0.276169	0.105185	0.879827	0.351156	0.532125	0.00974553	0.143195	0.741469	0.469852	3.3191e-05	4.28361e-05	0.00393832	0.0013783	7.94628e-09	3.12633e-06	7.72904e-05	0.0287874	0.000439749	0.0142796	1.55969e-07	3.31985e-12	0.00268302	0.00417665	0.769807
Q9Z0L8	Ggh	Q9Z0L8	GGH_MOUSE	Gamma-glutamyl hydrolase	orange	0.244869	-0.560574	-0.707064	0.253057	0.379415	-0.0457782	-0.38821	-0.281237	-0.460196	-0.165617	0.10684	0.217051	0.704737	0.766021	0.620341	0.772736	0.867573	0.864512	0.785869	0.579767	0.692949	0.670003	0.877843	0.920567	0.730447	0.704891	0.104523	0.386576	0.0281565	0.00226665	0.37021	0.166518	0.873912	0.155837	0.316725	0.0847803	0.562557	0.710248	0.444843	0.00239103	0.000463675	0.011957	0.0003738	4.56949e-06	5.59315e-06	0.000238963	0.0218123	0.00310665	0.00497702	2.2127e-06	3.44074e-08	0.00127956	0.00238263	0.716301
P13020	Gsn	P13020	GELS_MOUSE	Gelsolin	orange	0.280436	-0.392551	-0.621557	0.460782	0.582695	0.189582	-0.169884	-0.0585055	-0.684185	-0.391997	-0.120022	0.398334	0.863802	0.902279	0.789059	0.820667	0.928661	0.855844	0.75492	0.479252	0.646592	0.509555	0.893163	0.976431	0.607135	0.639998	0.0362321	0.318182	0.150732	0.0117265	0.0843158	0.0209468	0.506196	0.552339	0.839213	0.0037406	0.151378	0.676107	0.144099	5.8566e-06	2.71945e-07	0.000213151	5.95981e-05	1.12431e-08	9.61123e-06	0.000650337	0.0705588	0.00769086	0.0515021	6.38695e-07	1.70029e-14	0.0146867	0.00862993	0.900075
P62715	Ppp2cb	P62715	PP2AB_MOUSE	Serine/threonine-protein phosphatase 2A catalytic subunit beta isoform	orange	0.43275	-0.40952	-0.612302	0.412498	0.539504	0.138549	-0.208965	-0.0966978	-0.646214	-0.379141	-0.126466	0.202485	0.797345	0.8803	0.758551	0.787617	0.91694	0.855737	0.7439	0.503035	0.642612	0.531062	0.808691	0.954024	0.566426	0.573398	0.00926116	0.108531	0.13181	0.0135679	0.128658	0.0365792	0.629057	0.462523	0.736855	0.00774248	0.166858	0.659612	0.476924	0.000156635	1.83854e-06	0.000583565	0.000224523	5.42534e-08	9.67336e-06	0.000891797	0.055251	0.00824765	0.0404189	9.98346e-05	8.33761e-11	0.0260947	0.0237858	0.974406
Q9WUM3	Coro1b	Q9WUM3	COR1B_MOUSE	Coronin-1B	orange	0.316826	-0.426599	-0.615942	0.387195	0.509584	0.115386	-0.231588	-0.12431	-0.621117	-0.334674	-0.0701231	0.306004	0.82219	0.855411	0.73039	0.777966	0.911521	0.853271	0.766797	0.507804	0.675254	0.556404	0.915945	0.973801	0.665882	0.680317	0.00363965	0.255696	0.114404	0.0128193	0.157048	0.0514859	0.688055	0.413891	0.665116	0.0118096	0.227898	0.807763	0.27347	5.56298e-05	9.86372e-06	0.00128147	0.000314148	1.02412e-07	1.11955e-05	0.000452457	0.0524905	0.00448686	0.0296973	6.12013e-08	7.10583e-14	0.00539025	0.00405076	0.98994
P62774	Mtpn	P62774	MTPN_MOUSE	Myotrophin	orange	0.207835	-0.34979	-0.577702	0.455427	0.579323	0.196833	-0.131512	-0.0379037	-0.764335	-0.496633	-0.204166	0.364224	0.848869	0.90839	0.788702	0.805654	0.931922	0.850395	0.748807	0.467123	0.675603	0.508815	0.841885	0.955525	0.565205	0.610832	0.183487	0.465021	0.205833	0.0224383	0.0886246	0.0219457	0.48965	0.646791	0.895486	0.000488803	0.0591151	0.47317	0.186032	1.442e-05	1.44579e-07	0.000215927	0.000113015	6.84078e-09	1.32233e-05	0.000776638	0.0794023	0.00445571	0.0519187	2.11337e-05	5.63164e-11	0.0265152	0.0138795	0.52029
P03953	Cfd	P03953	CFAD_MOUSE	Complement factor D	orange	0.260042	-0.617974	-0.743133	0.196371	0.326242	-0.10137	-0.458898	-0.342261	-0.354227	-0.0457273	0.234033	0.298336	0.661068	0.707509	0.553672	0.760857	0.824042	0.843313	0.777028	0.577739	0.718452	0.719712	0.892926	0.895655	0.795539	0.760899	0.065835	0.356537	0.0124153	0.000910968	0.490696	0.240794	0.724564	0.0858156	0.216653	0.199615	0.874051	0.408791	0.28648	0.00590614	0.00224346	0.0307397	0.00054414	5.11043e-05	1.95797e-05	0.000324226	0.022427	0.0017299	0.0016774	6.52251e-07	5.10612e-07	0.000167756	0.000543445	0.819344
Q80T06	Eef1d	Q80T06	Q80T06_MOUSE	Elongation factor 1-delta	orange	0.343316	-0.324665	-0.605308	0.553636	0.674018	0.286425	-0.0822887	0.0388174	-0.747149	-0.470922	-0.212139	0.367852	0.907233	0.955694	0.86317	0.841867	0.940926	0.841165	0.713784	0.428481	0.595952	0.431847	0.798783	0.97177	0.485748	0.53572	0.0780669	0.215116	0.243253	0.0150986	0.0307535	0.00459869	0.30737	0.775106	0.89298	0.000814117	0.0765542	0.455545	0.181247	1.63607e-07	5.38246e-11	6.10002e-06	2.11539e-05	1.46167e-09	2.1955e-05	0.00193606	0.112585	0.0173454	0.10938	0.000148222	1.91168e-13	0.0661159	0.0382661	0.786404
Q3UPH1	Prrc1	Q3UPH1	PRRC1_MOUSE	Protein PRRC1	orange	0.195969	-0.370996	-0.604077	0.448064	0.558532	0.183633	-0.15708	-0.0499572	-0.672538	-0.389491	-0.118351	0.331331	0.839885	0.87435	0.76254	0.79331	0.899409	0.828102	0.730218	0.461035	0.644052	0.511505	0.880418	0.970112	0.617949	0.680078	0.0937073	0.491608	0.177165	0.0153808	0.0947906	0.0289038	0.519949	0.583222	0.862493	0.00473541	0.15432	0.680404	0.23296	2.34826e-05	2.85624e-06	0.00051675	0.00018237	3.59639e-07	4.22544e-05	0.00128718	0.0841164	0.00804273	0.0504172	1.82206e-06	4.03209e-13	0.0124203	0.00407064	0.744752
P08030	Aprt	P08030	APT_MOUSE	Adenine phosphoribosyltransferase	orange	0.528074	-0.475402	-0.679479	0.384925	0.503858	0.0936962	-0.287038	-0.144731	-0.439539	-0.153863	0.0455887	0.112195	0.795635	0.816578	0.713988	0.768137	0.867013	0.822995	0.715618	0.514878	0.578224	0.523416	0.772743	0.924006	0.577993	0.544554	-0.0981459	0.0418449	0.073288	0.00412057	0.159774	0.0547674	0.744781	0.306274	0.613623	0.102285	0.591086	0.874431	0.696316	0.000167149	7.14348e-05	0.00192662	0.000433636	4.74402e-06	5.36228e-05	0.00185285	0.0485792	0.0222787	0.04414	0.000373717	2.17921e-08	0.0223492	0.0344127	0.733039
P60867	Rps20	P60867	RS20_MOUSE	Small ribosomal subunit protein uS10	orange	0.338507	-0.412318	-0.575029	0.327347	0.450596	0.0679072	-0.248194	-0.147564	-0.524127	-0.31668	-0.0590586	0.139876	0.847851	0.797612	0.678006	0.695588	0.888679	0.82145	0.758354	0.522668	0.679845	0.536724	0.825707	0.930646	0.619995	0.581206	-0.0272187	0.222174	0.128847	0.0232684	0.23908	0.0926388	0.813743	0.379887	0.606598	0.0437839	0.255932	0.83771	0.625732	1.52676e-05	0.000155047	0.00424548	0.00293341	9.39955e-07	5.75292e-05	0.000587036	0.0445169	0.00408998	0.037813	4.73044e-05	8.33881e-09	0.0120231	0.0213836	0.924862
B8JJN0	Gm20547	B8JJN0	B8JJN0_MOUSE	Complement C2	orange	0.349241	-0.343693	-0.57319	0.489331	0.603912	0.236703	-0.11899	-0.00568707	-0.643309	-0.364536	-0.139752	0.411232	0.899386	0.881359	0.792928	0.77955	0.898925	0.808643	0.716531	0.4542	0.567347	0.40922	0.848104	0.929808	0.526665	0.529871	-0.111578	0.20661	0.21457	0.0238524	0.0637507	0.0154189	0.40326	0.678761	0.984282	0.00814802	0.185617	0.626043	0.129992	3.60424e-07	1.69478e-06	0.000184978	0.000297701	3.76602e-07	0.00010003	0.0018125	0.0896331	0.0257806	0.13213	1.50532e-05	9.47283e-09	0.0425299	0.040983	0.697916
Q9D819	Ppa1	Q9D819	IPYR_MOUSE	Inorganic pyrophosphatase	orange	0.28054	-0.306372	-0.526032	0.448473	0.568817	0.210326	-0.105859	-0.0129718	-0.747982	-0.50247	-0.224494	0.337516	0.828505	0.878294	0.76415	0.751749	0.895948	0.803748	0.706844	0.419301	0.66793	0.482591	0.822445	0.940426	0.552573	0.610335	0.130378	0.317994	0.272854	0.0428405	0.0944407	0.025285	0.459526	0.71281	0.964157	0.00079512	0.0555846	0.428861	0.223645	4.14509e-05	2.13947e-06	0.000491615	0.000713596	4.9711e-07	0.000121997	0.00227819	0.121644	0.00518165	0.06825	5.49872e-05	1.6043e-09	0.0311663	0.0139859	0.649665
Q9QZ06	Tollip	Q9QZ06	TOLIP_MOUSE	Toll-interacting protein	orange	0.388581	-0.416784	-0.646144	0.404812	0.527383	0.133971	-0.220067	-0.0989969	-0.560939	-0.300052	-0.0456279	0.25329	0.756025	0.830374	0.718666	0.780105	0.851077	0.79714	0.681364	0.445014	0.62341	0.52702	0.722229	0.897812	0.533179	0.564515	0.1387	0.155397	0.124209	0.00775199	0.136895	0.0421801	0.640575	0.438333	0.7308	0.0280248	0.283537	0.874323	0.36975	0.000629394	3.78887e-05	0.00172091	0.000292112	1.27166e-05	0.000157864	0.00396488	0.0974281	0.0113819	0.0423566	0.00157629	4.18321e-07	0.0394297	0.0267555	0.628678
Q9R111	Gda	Q9R111	GUAD_MOUSE	Guanine deaminase	orange	0.342322	-0.469207	-0.73426	0.448982	0.562298	0.150625	-0.253663	-0.109476	-0.482906	-0.152058	0.0812814	0.390004	0.772985	0.831742	0.742487	0.835794	0.837962	0.795385	0.672111	0.420848	0.558712	0.521105	0.811276	0.917812	0.600181	0.651273	0.173898	0.216565	0.0778309	0.00115806	0.0940062	0.0275373	0.599041	0.369013	0.70338	0.0680347	0.595515	0.777798	0.153714	0.00037077	3.54471e-05	0.000927376	2.89769e-05	2.5944e-05	0.000168734	0.00477547	0.120084	0.028837	0.0453114	8.96448e-05	4.87418e-08	0.0163008	0.00707355	0.5428
P61358	Rpl27	P61358	RL27_MOUSE	Large ribosomal subunit protein eL27	orange	0.487973	-0.406426	-0.593149	0.362903	0.478045	0.0935297	-0.246756	-0.121152	-0.471396	-0.236756	-0.0319448	-0.00923265	0.813064	0.794282	0.69386	0.695251	0.858184	0.795369	0.703287	0.492982	0.602371	0.501713	0.745154	0.90923	0.561646	0.524447	-0.0137996	0.0646404	0.135137	0.0180649	0.187792	0.0714069	0.745222	0.382772	0.673205	0.0762045	0.40315	0.911856	0.974485	8.31164e-05	0.000175874	0.003046	0.00295509	8.3402e-06	0.000168831	0.0024712	0.0614025	0.0157787	0.0560338	0.000861124	1.31998e-07	0.0277702	0.0436246	0.961871
P01898	H2-Q10	P01898	HA10_MOUSE	H-2 class I histocompatibility antigen, Q10 alpha chain	orange	0.365695	-0.444072	-0.621074	0.334616	0.442597	0.0623508	-0.277327	-0.163989	-0.495126	-0.209637	0.019568	0.201994	0.696095	0.768612	0.653959	0.719686	0.821946	0.786059	0.693165	0.455549	0.608785	0.56675	0.89381	0.938005	0.694089	0.739579	0.0128698	0.184083	0.0982518	0.0118177	0.227984	0.0995523	0.828777	0.323877	0.566476	0.0600517	0.461042	0.94595	0.478023	0.00290101	0.000427115	0.00673713	0.00167846	5.62495e-05	0.000237358	0.00309221	0.0885249	0.014322	0.0259837	6.03022e-07	2.48665e-09	0.0030309	0.00100424	0.964438
E9Q1D6;E9QNQ3;O08999;Q0VD84	Ltbp2	E9Q1D6;E9QNQ3;O08999;Q0VD84	E9Q1D6_MOUSE;E9QNQ3_MOUSE;LTBP2_MOUSE;Q0VD84_MOUSE	Latent transforming growth factor beta binding protein 2;Latent transforming growth factor beta binding protein 2;Latent-transforming growth factor beta-binding protein 2;Latent transforming growth factor beta binding protein 2	orange	0.417958	-0.418353	-0.644704	0.440987	0.555607	0.175617	-0.208932	-0.0768211	-0.531914	-0.217081	0.00793819	0.45274	0.763698	0.823479	0.726778	0.791321	0.828785	0.780957	0.668856	0.418188	0.557434	0.484315	0.836456	0.902693	0.589808	0.624759	-0.0487234	0.123008	0.122605	0.00795121	0.100985	0.0299987	0.538734	0.462596	0.789745	0.0400186	0.444779	0.978062	0.0908427	0.000498577	5.2448e-05	0.00140592	0.000196282	4.08986e-05	0.000283694	0.00508948	0.122773	0.0293112	0.0670786	2.80202e-05	2.60967e-07	0.0189515	0.0111361	0.865862
O08807	Prdx4	O08807	PRDX4_MOUSE	Peroxiredoxin-4	orange	0.0659551	-0.4057	-0.647329	0.417006	0.524568	0.157871	-0.181939	-0.0764668	-0.568803	-0.290686	-0.0167013	0.503579	0.800694	0.807388	0.700499	0.795948	0.827812	0.776236	0.689352	0.445189	0.601397	0.48801	0.795567	0.870131	0.558645	0.60152	0.113906	0.819019	0.135926	0.00759094	0.123981	0.0435644	0.581295	0.523896	0.790696	0.0252895	0.299802	0.95386	0.0549307	0.00013763	0.000105322	0.00263136	0.00016518	4.28412e-05	0.00033294	0.00335568	0.0972752	0.0160093	0.0646159	0.000167578	3.84119e-06	0.0288619	0.0159801	0.691882
Q61704	Itih3	Q61704	ITIH3_MOUSE	Inter-alpha-trypsin inhibitor heavy chain H3	orange	0.191105	-0.325204	-0.546367	0.459695	0.565995	0.226114	-0.102866	-0.00186861	-0.649706	-0.389816	-0.132298	0.484044	0.86867	0.841391	0.74282	0.751184	0.862687	0.774169	0.700813	0.428806	0.599092	0.424922	0.882245	0.92584	0.57015	0.61326	-0.137208	0.502699	0.242412	0.0336583	0.0851786	0.0262425	0.425419	0.72064	0.994835	0.00727579	0.153936	0.644802	0.067262	4.24387e-06	2.16935e-05	0.000918895	0.00072536	6.29146e-06	0.000356606	0.00261296	0.112274	0.0165651	0.116042	1.58205e-06	1.68954e-08	0.0248416	0.0133678	0.632423
Q9D1F4	Akt1s1	Q9D1F4	AKTS1_MOUSE	Proline-rich AKT1 substrate 1	orange	0.272605	-0.286486	-0.54737	0.509564	0.613069	0.265719	-0.0698759	0.0354337	-0.740603	-0.475242	-0.208751	0.393893	0.78855	0.887181	0.789871	0.775549	0.862859	0.774068	0.653081	0.350854	0.59007	0.450689	0.867666	0.971152	0.568551	0.701738	0.0867421	0.332632	0.307259	0.0332459	0.0514973	0.0134074	0.345626	0.80843	0.902268	0.000976602	0.0734027	0.462997	0.149175	0.000217111	1.06473e-06	0.000206967	0.000340657	6.22289e-06	0.000357791	0.00684574	0.204332	0.0188808	0.0925597	4.54122e-06	2.54011e-13	0.0253742	0.00255924	0.763231
Q8BFR4	Gns	Q8BFR4	GNS_MOUSE	N-acetylglucosamine-6-sulfatase	orange	0.387004	-0.29776	-0.582088	0.54247	0.638293	0.283177	-0.0792312	0.0507323	-0.649932	-0.379511	-0.157072	0.266741	0.81648	0.887832	0.81219	0.777012	0.855527	0.763846	0.630039	0.349285	0.521299	0.412521	0.829941	0.979552	0.535976	0.655052	-0.000434468	0.157276	0.287471	0.0211242	0.035295	0.00888646	0.313209	0.783284	0.860378	0.0072463	0.166399	0.583242	0.34368	7.17419e-05	1.00887e-06	8.62547e-05	0.000324397	9.79581e-06	0.000496282	0.0102121	0.206548	0.0452126	0.128633	3.86888e-05	2.37074e-15	0.03815	0.00660383	0.998799
Q9Z0H8	Clip2	Q9Z0H8	CLIP2_MOUSE	CAP-Gly domain-containing linker protein 2	orange	0.253423	-0.352246	-0.538473	0.34709	0.447929	0.0989769	-0.187742	-0.0959462	-0.583777	-0.382181	-0.118811	0.073174	0.676954	0.773061	0.657038	0.682172	0.810946	0.762729	0.660566	0.429249	0.601302	0.525495	0.779164	0.90863	0.591738	0.666662	0.0988919	0.369486	0.202378	0.037033	0.209675	0.0949065	0.730852	0.510432	0.738838	0.0206337	0.16311	0.67922	0.799545	0.00433656	0.000369842	0.00636677	0.00389963	9.08968e-05	0.000513747	0.00596202	0.111848	0.0160318	0.0431048	0.000301636	1.4089e-07	0.0184355	0.00531003	0.731076
Q6P1F6	Ppp2r2a	Q6P1F6	2ABA_MOUSE	Serine/threonine-protein phosphatase 2A 55 kDa regulatory subunit B alpha isoform	orange	0.286524	-0.274803	-0.615953	0.641853	0.740785	0.37976	-0.00837283	0.122983	-0.731725	-0.422086	-0.191646	0.539225	0.854508	0.942853	0.887079	0.861524	0.864756	0.762501	0.609762	0.304094	0.462821	0.342837	0.793458	0.939293	0.442016	0.575815	0.139625	0.307192	0.328542	0.0128172	0.00835732	0.000971757	0.16609	0.976861	0.668511	0.00123775	0.118847	0.501461	0.0367016	1.04085e-05	1.01074e-09	1.07376e-06	6.7743e-06	5.50483e-06	0.000517384	0.0141094	0.276678	0.0827138	0.215813	0.000181368	1.97475e-09	0.100068	0.0230218	0.626362
Q8R1G6	Pdlim2	Q8R1G6	PDLI2_MOUSE	PDZ and LIM domain protein 2	orange	0.226199	-0.290221	-0.520218	0.470753	0.566086	0.237261	-0.0795517	0.0204237	-0.698257	-0.442302	-0.18565	0.357072	0.776847	0.845905	0.744888	0.738023	0.840275	0.759365	0.658145	0.381702	0.574286	0.438236	0.88633	0.953093	0.583397	0.694381	-0.0790803	0.425239	0.300622	0.0457673	0.0766795	0.0262113	0.402109	0.782426	0.943589	0.00276609	0.0998138	0.515269	0.195689	0.000326197	1.70063e-05	0.000867558	0.00104742	2.30078e-05	0.000569401	0.00623756	0.163697	0.0235029	0.103464	1.14175e-06	1.05515e-10	0.0207432	0.00301173	0.783689
A0A571BEE7	Tmem74bos	A0A571BEE7	A0A571BEE7_MOUSE	Transmembrane 74B, opposite strand	orange	0.372801	-0.361564	-0.463681	0.226627	0.340112	0.0013007	-0.257481	-0.183516	-0.536032	-0.356485	-0.0980925	0.0303114	0.687613	0.708814	0.571033	0.573447	0.811403	0.754318	0.702954	0.452227	0.724736	0.594889	0.885017	0.929677	0.726796	0.758263	0.026455	0.174847	0.189588	0.082044	0.424331	0.219804	0.996405	0.361519	0.520223	0.0381248	0.196496	0.73318	0.916349	0.00348159	0.00217651	0.0245512	0.0237702	8.91662e-05	0.000661973	0.00248993	0.0912701	0.00148046	0.0176156	1.27009e-06	9.66183e-09	0.00140529	0.000588652	0.926965
A0A075B5P6;A0A075B6A0	Ighm	A0A075B5P6;A0A075B6A0	A0A075B5P6_MOUSE;A0A075B6A0_MOUSE	Immunoglobulin heavy constant mu (Fragment)	orange	0.169411	-0.28451	-0.54146	0.477119	0.579423	0.232311	-0.086438	0.00937669	-0.695426	-0.437256	-0.178955	0.343577	0.811463	0.847475	0.762105	0.744171	0.844362	0.752079	0.648268	0.352051	0.591709	0.440735	0.810007	0.912099	0.545437	0.646468	0.33244	0.553468	0.310804	0.0357285	0.0720622	0.0219155	0.412379	0.764041	0.974087	0.00294385	0.104357	0.530877	0.214738	8.8941e-05	1.55913e-05	0.000523726	0.000885097	1.85017e-05	0.00070677	0.00746526	0.20265	0.0184432	0.10121	9.45338e-05	9.59237e-08	0.0340436	0.00770781	0.231273
O09159	Man2b1	O09159	MA2B1_MOUSE	Lysosomal alpha-mannosidase	orange	0.501503	-0.41245	-0.67964	0.493699	0.597122	0.220123	-0.182178	-0.0271786	-0.461442	-0.161976	0.0283174	0.358652	0.770249	0.828299	0.751747	0.802777	0.806421	0.751778	0.620722	0.400273	0.46606	0.417612	0.752485	0.900072	0.495401	0.538167	-0.231193	0.056159	0.128708	0.00410713	0.060948	0.0170513	0.438212	0.523339	0.924972	0.0837955	0.571335	0.921837	0.19353	0.000405252	4.18584e-05	0.000713633	0.000126801	0.000109555	0.000712983	0.0118845	0.141918	0.0802116	0.123361	0.000698478	3.37464e-07	0.0598803	0.0371688	0.414717
P09813	Apoa2	P09813	APOA2_MOUSE	Apolipoprotein A-II	orange	0.37273	-0.216183	-0.502184	0.576732	0.671397	0.340395	0.00294496	0.114962	-0.762113	-0.511369	-0.282416	0.315576	0.818133	0.910725	0.839517	0.754326	0.860119	0.746886	0.610835	0.300957	0.515841	0.367442	0.839113	0.979329	0.502203	0.649661	0.0371622	0.174938	0.446727	0.055754	0.0227368	0.00484306	0.219387	0.99186	0.689151	0.000523598	0.0504926	0.314585	0.257713	6.67229e-05	1.11956e-07	2.39374e-05	0.000661814	7.39971e-06	0.000820194	0.0138788	0.281994	0.0480629	0.181784	2.44457e-05	2.76161e-15	0.0557423	0.0072817	0.897522
B1ARA3;P61255	Rpl26	B1ARA3;P61255	B1ARA3_MOUSE;RL26_MOUSE	Large ribosomal subunit protein uL24 (Fragment);Large ribosomal subunit protein uL24	orange	0.596555	-0.32913	-0.554355	0.448061	0.553366	0.192933	-0.158233	-0.0249944	-0.520575	-0.284625	-0.101379	0.0549894	0.786415	0.818316	0.740615	0.691964	0.828668	0.745388	0.627725	0.38664	0.527374	0.426753	0.750205	0.925948	0.517788	0.551818	-0.0709524	0.0171934	0.23633	0.0304767	0.094793	0.0308581	0.49852	0.580414	0.930988	0.0455834	0.310598	0.72454	0.848775	0.000234371	6.61841e-05	0.000976282	0.00317337	4.11284e-05	0.000855497	0.0106096	0.157711	0.0421844	0.114255	0.000746137	1.66404e-08	0.0470319	0.0314621	0.805527
P41317	Mbl2	P41317	MBL2_MOUSE	Mannose-binding protein C	orange	0.189818	-0.214845	-0.497625	0.567991	0.661609	0.33949	0.0159472	0.113912	-0.782219	-0.529396	-0.275013	0.452146	0.843006	0.898094	0.825096	0.76256	0.856608	0.743421	0.627413	0.310735	0.530802	0.359814	0.857937	0.950556	0.507899	0.649118	0.0952949	0.505653	0.449634	0.0585044	0.0255625	0.00584628	0.220721	0.955941	0.691867	0.000271596	0.0412096	0.328152	0.0913376	1.99054e-05	4.07386e-07	4.86705e-05	0.000516435	9.17956e-06	0.000903717	0.0106639	0.265614	0.0405415	0.191951	8.46727e-06	1.94868e-10	0.0524366	0.00735283	0.740557
P61924	Copz1	P61924	COPZ1_MOUSE	Coatomer subunit zeta-1	orange	0.261495	-0.199049	-0.509622	0.616806	0.709895	0.382258	0.0375766	0.150539	-0.769138	-0.5064	-0.274781	0.412638	0.889395	0.920401	0.865254	0.777131	0.863347	0.737717	0.610474	0.29508	0.496748	0.316157	0.80665	0.941811	0.451879	0.581075	0.136491	0.353727	0.484642	0.0514648	0.0126464	0.00212232	0.163016	0.896384	0.599253	0.000419989	0.0532929	0.328582	0.128511	8.84893e-07	3.5155e-08	5.32847e-06	0.000323103	6.03109e-06	0.00105609	0.0139561	0.292109	0.059044	0.256774	0.000108539	1.23608e-09	0.0915608	0.0214225	0.634225
G3X8T3;P16675	Ctsa	G3X8T3;P16675	G3X8T3_MOUSE;PPGB_MOUSE	Carboxypeptidase;Lysosomal protective protein	orange	0.229153	-0.466713	-0.620094	0.272492	0.371437	0.0197361	-0.300819	-0.189044	-0.337376	-0.101045	0.133884	0.259352	0.724158	0.675529	0.563442	0.666125	0.760335	0.731724	0.68283	0.484406	0.593198	0.532494	0.851325	0.870757	0.677004	0.676745	-0.222643	0.418998	0.0797135	0.0120043	0.332844	0.176597	0.945486	0.282229	0.507432	0.223853	0.725418	0.640793	0.357876	0.00150212	0.0044623	0.0271317	0.00536513	0.000552879	0.0012378	0.00384709	0.0670175	0.0180521	0.039748	1.25363e-05	3.67902e-06	0.00433218	0.00435478	0.432809
P59325	Eif5	P59325	IF5_MOUSE	Eukaryotic translation initiation factor 5	orange	0.448872	-0.249782	-0.398157	0.348017	0.455296	0.142125	-0.118861	-0.0391376	-0.612462	-0.470202	-0.229331	0.0227607	0.773663	0.766906	0.66106	0.578513	0.822248	0.725278	0.656909	0.400457	0.635359	0.443108	0.783573	0.906427	0.55505	0.588663	-0.0645234	0.0941002	0.376713	0.144299	0.208351	0.0887322	0.620113	0.679092	0.892101	0.0135344	0.0770885	0.418625	0.937145	0.000362601	0.000450911	0.00590701	0.0221908	5.54828e-05	0.0014604	0.00638192	0.141711	0.00934158	0.0991003	0.000259085	1.78128e-07	0.0302107	0.0192627	0.822892
Q9D0C4	Trmt5	Q9D0C4	TRM5_MOUSE	tRNA (guanine(37)-N1)-methyltransferase	orange	0.27535	-0.458056	-0.647212	0.322674	0.423049	0.0618408	-0.284378	-0.162907	-0.36709	-0.107272	0.137063	0.341367	0.693507	0.701936	0.600267	0.703914	0.752523	0.72202	0.647227	0.41534	0.576634	0.535845	0.858809	0.886681	0.683315	0.739397	-0.0679135	0.327528	0.0864915	0.00760685	0.246378	0.117889	0.83016	0.311042	0.569084	0.182246	0.709121	0.632788	0.217961	0.00306939	0.00254783	0.01628	0.00243629	0.000697696	0.00158448	0.00760474	0.125696	0.0227673	0.0382095	8.02579e-06	1.10944e-06	0.00380868	0.00100923	0.813726
A0A1B0GRU3;E9Q8K8;Q6ZPZ3	Zc3h4	A0A1B0GRU3;E9Q8K8;Q6ZPZ3	A0A1B0GRU3_MOUSE;E9Q8K8_MOUSE;ZC3H4_MOUSE	Zinc finger CCCH-type containing 4;Zinc finger CCCH-type containing 4;Zinc finger CCCH domain-containing protein 4	orange	0.368001	-0.180137	-0.507807	0.645706	0.737372	0.4147	0.0659562	0.181535	-0.797999	-0.542897	-0.316992	0.435251	0.812187	0.934925	0.879683	0.789513	0.841623	0.72052	0.564037	0.247111	0.454562	0.303528	0.7771	0.948255	0.411401	0.589033	0.0678175	0.181052	0.528109	0.0524891	0.00781229	0.00106593	0.12636	0.819016	0.52484	0.000152763	0.035113	0.255428	0.106201	8.62681e-05	4.21293e-09	1.92695e-06	0.000209674	2.14291e-05	0.00164437	0.0269224	0.382059	0.0893344	0.277633	0.000323442	3.28914e-10	0.129813	0.0191617	0.813985
A0A1L1SQA8;P62852	Rps25	A0A1L1SQA8;P62852	A0A1L1SQA8_MOUSE;RS25_MOUSE	40S ribosomal protein S25;Small ribosomal subunit protein eS25	orange	0.511686	-0.200362	-0.488678	0.570809	0.66261	0.336241	0.000687689	0.124316	-0.697356	-0.476574	-0.280645	0.135474	0.800181	0.887975	0.826612	0.713149	0.833248	0.716116	0.570141	0.285485	0.478414	0.338781	0.742154	0.954725	0.435983	0.565447	-0.00738877	0.0503176	0.481686	0.0641774	0.0246248	0.00573679	0.225546	0.998099	0.665099	0.00282169	0.0724499	0.317803	0.636784	0.000140407	9.96956e-07	4.53401e-05	0.00196554	3.29133e-05	0.00183074	0.0248448	0.309053	0.0711472	0.221767	0.000935939	6.95507e-11	0.105526	0.0264314	0.97958
O09167	Rpl21	O09167	RL21_MOUSE	Large ribosomal subunit protein eL21	orange	0.309112	-0.446586	-0.593564	0.252562	0.351169	0.00396092	-0.305273	-0.19769	-0.372826	-0.13654	0.10027	0.192609	0.644648	0.665058	0.54537	0.633901	0.741354	0.709714	0.650928	0.427264	0.623375	0.573328	0.884203	0.901792	0.726322	0.781456	-0.134093	0.268295	0.0960627	0.0179569	0.371189	0.203889	0.989052	0.274694	0.487711	0.174815	0.634103	0.727452	0.499258	0.00795911	0.00547587	0.0340715	0.00957424	0.000956732	0.00213128	0.00711773	0.11376	0.0113885	0.0238083	1.35565e-06	2.85345e-07	0.00142232	0.000278861	0.640267
P31324	Prkar2b	P31324	KAP3_MOUSE	cAMP-dependent protein kinase type II-beta regulatory subunit	orange	0.507803	-0.200296	-0.490729	0.584392	0.674321	0.354417	0.00996856	0.13548	-0.715148	-0.453436	-0.270902	0.232771	0.77614	0.886511	0.82699	0.726575	0.819355	0.706211	0.556919	0.267563	0.465228	0.336607	0.76981	0.947244	0.452947	0.598194	-0.011852	0.0524914	0.481836	0.0628443	0.0204574	0.00457113	0.199352	0.972452	0.63677	0.00187387	0.0902644	0.335821	0.411419	0.000334012	1.12495e-06	4.45386e-05	0.00141321	6.32027e-05	0.00231163	0.0295038	0.34212	0.0808496	0.225	0.000411028	4.1024e-10	0.0906698	0.0167854	0.967249
D6RIR2;Q8K191;Q9DA39	Tmbim4	D6RIR2;Q8K191;Q9DA39	D6RIR2_MOUSE;Q8K191_MOUSE;LFG4_MOUSE	Transmembrane BAX inhibitor motif containing 4;Tmbim4 protein;Protein lifeguard 4	orange	0.593302	-0.363678	-0.537517	0.351958	0.457859	0.117914	-0.209844	-0.0867569	-0.387174	-0.169944	-0.0132451	0.112627	0.754927	0.71821	0.634835	0.62277	0.764037	0.693185	0.615528	0.417203	0.522185	0.413616	0.705329	0.837358	0.49874	0.46837	-0.258731	0.0180249	0.186757	0.0374579	0.202781	0.0866501	0.681532	0.460586	0.763192	0.157073	0.552198	0.963402	0.695195	0.000650201	0.00174015	0.00942463	0.0115002	0.000493356	0.00309089	0.0129028	0.123779	0.0447614	0.127487	0.00235888	2.67608e-05	0.0578232	0.0784594	0.359083
P97855	G3bp1	P97855	G3BP1_MOUSE	Ras GTPase-activating protein-binding protein 1	orange	0.483853	-0.278463	-0.565548	0.53079	0.610205	0.281361	-0.0785183	0.0635674	-0.514694	-0.271903	-0.0946797	0.169499	0.704721	0.807373	0.755312	0.721323	0.746805	0.677154	0.523042	0.284518	0.386967	0.344958	0.701933	0.885806	0.44689	0.571013	-0.057869	0.0673912	0.32179	0.0263968	0.040547	0.0140139	0.3165	0.785194	0.825481	0.048678	0.333945	0.742182	0.553258	0.00239189	0.000105388	0.000642832	0.00161208	0.000822081	0.00431917	0.0443283	0.310789	0.15732	0.212739	0.00254798	1.19157e-06	0.0957996	0.0245578	0.840942
Q571E4	Galns	Q571E4	GALNS_MOUSE	N-acetylgalactosamine-6-sulfatase	orange	0.224434	-0.165933	-0.446258	0.529732	0.604998	0.315588	0.0331327	0.128961	-0.722071	-0.520699	-0.299996	0.16871	0.737007	0.829819	0.762967	0.675571	0.7779	0.669897	0.541233	0.264827	0.475797	0.337776	0.730125	0.905701	0.440667	0.612099	0.112696	0.428987	0.561798	0.0963459	0.0410495	0.0151692	0.257694	0.90859	0.653261	0.00158247	0.0455196	0.283633	0.555145	0.00107643	3.8918e-05	0.000509994	0.00445849	0.000314842	0.00498738	0.0358267	0.347328	0.0730046	0.223259	0.00129027	1.92146e-07	0.101271	0.0136106	0.695017
Q9CWK3	Cd2bp2	Q9CWK3	CD2B2_MOUSE	CD2 antigen cytoplasmic tail-binding protein 2	orange	0.368828	-0.406285	-0.559809	0.271446	0.354917	0.0287568	-0.265033	-0.160652	-0.379961	-0.140379	0.0527532	0.0947491	0.496008	0.640418	0.537077	0.617021	0.673028	0.664169	0.563059	0.373555	0.487079	0.521549	0.783165	0.836201	0.634607	0.728035	-0.0852606	0.179974	0.13529	0.0284348	0.3348	0.198658	0.920627	0.346935	0.574539	0.165842	0.624474	0.854867	0.741999	0.0595024	0.00856755	0.0376545	0.0126036	0.00468985	0.00556955	0.0272668	0.173885	0.0652301	0.045085	0.000262805	2.8386e-05	0.00946095	0.00136155	0.767176
P12970	Rpl7a	P12970	RL7A_MOUSE	Large ribosomal subunit protein eL8	orange	0.550971	-0.272429	-0.454865	0.392663	0.481296	0.176351	-0.133675	-0.0192143	-0.452733	-0.251966	-0.0894476	0.0887107	0.744194	0.722093	0.653813	0.579034	0.746756	0.660291	0.577006	0.333463	0.49615	0.38321	0.800376	0.88644	0.563929	0.614218	-0.202955	0.0317965	0.332961	0.0890851	0.150602	0.0691395	0.537002	0.641323	0.946925	0.0908481	0.37237	0.756039	0.757997	0.000884518	0.00158161	0.00675509	0.0220329	0.000823199	0.00599285	0.0226522	0.229724	0.0594145	0.161854	0.000139346	1.13159e-06	0.0269605	0.0131698	0.475873
Q6NSR8	Npepl1	Q6NSR8	PEPL1_MOUSE	Probable aminopeptidase NPEPL1	orange	0.596763	-0.14846	-0.321207	0.428439	0.511847	0.251826	-0.014223	0.081497	-0.603541	-0.445245	-0.281625	0.0277097	0.684462	0.739533	0.670361	0.528844	0.728905	0.625866	0.524138	0.273085	0.463232	0.317045	0.741284	0.862557	0.471885	0.556637	-0.256182	0.0171411	0.604383	0.248697	0.112626	0.0502285	0.372647	0.960702	0.777222	0.015505	0.0972261	0.316019	0.923509	0.00371912	0.00100549	0.00494232	0.0414741	0.00133151	0.0109373	0.0437786	0.331736	0.0823936	0.255343	0.000958572	6.34397e-06	0.0758438	0.0296096	0.36406
Q8CHW4	Eif2b5	Q8CHW4	EI2BE_MOUSE	Translation initiation factor eIF2B subunit epsilon	orange	0.227351	-0.173389	-0.423405	0.479957	0.550581	0.278105	0.0124801	0.0962965	-0.715555	-0.499869	-0.275087	0.243262	0.567731	0.769219	0.694689	0.649538	0.702392	0.624349	0.486033	0.212757	0.439536	0.361859	0.741697	0.856932	0.470311	0.687745	0.141296	0.422799	0.544005	0.117537	0.0700672	0.031951	0.322447	0.965514	0.737914	0.00185564	0.0571391	0.328014	0.389831	0.0256502	0.000418902	0.0029916	0.00729777	0.00252174	0.0112103	0.0659259	0.454192	0.102288	0.189191	0.000947777	9.00142e-06	0.0770078	0.00347189	0.622181
Q8BWZ3	Naa25	Q8BWZ3	NAA25_MOUSE	N-alpha-acetyltransferase 25, NatB auxiliary subunit	orange	-0.0094545	-0.187267	-0.371961	0.376867	0.445508	0.202649	-0.0243027	0.0376342	-0.578192	-0.426999	-0.179148	0.322152	0.743322	0.681191	0.602404	0.554834	0.707023	0.612568	0.570838	0.305535	0.528521	0.351458	0.832548	0.837231	0.563911	0.681954	-0.0719373	0.973872	0.511528	0.175924	0.169696	0.0969977	0.476558	0.932894	0.896226	0.0222884	0.114017	0.530426	0.247202	0.000906209	0.00397897	0.015771	0.0302933	0.0022688	0.0135121	0.0246153	0.274255	0.0416292	0.203483	3.40724e-05	2.69348e-05	0.0269666	0.00391718	0.802874
A2AA71;Q3U2P1	Sec24a	A2AA71;Q3U2P1	A2AA71_MOUSE;SC24A_MOUSE	Sec24 related gene family, member A (S. cerevisiae);Protein transport protein Sec24A	orange	0.0910598	-0.068173	-0.296937	0.49492	0.558735	0.335884	0.106722	0.167508	-0.742091	-0.583697	-0.354098	0.345221	0.769915	0.760215	0.702269	0.560824	0.731608	0.596818	0.525544	0.207606	0.48734	0.27179	0.856119	0.884568	0.510727	0.695754	-0.0181172	0.751762	0.813025	0.288889	0.0601806	0.0288289	0.226081	0.710556	0.55802	0.000937565	0.0206567	0.199795	0.21236	0.000409634	0.000554888	0.00252877	0.028066	0.00124153	0.0171274	0.0430807	0.465528	0.0650577	0.334156	9.45425e-06	1.31668e-06	0.0508482	0.00292282	0.949952
O70423	Aoc3	O70423	AOC3_MOUSE	Amine oxidase [copper-containing] 3	orange	0.0188723	-0.179516	-0.353446	0.354521	0.439621	0.195702	-0.0211146	0.0235041	-0.692798	-0.489218	-0.228228	0.502553	0.589294	0.668618	0.574855	0.571023	0.66388	0.582757	0.520174	0.233476	0.559292	0.391018	0.764582	0.752452	0.523179	0.674512	0.247914	0.947869	0.529562	0.200701	0.199207	0.102211	0.492214	0.941684	0.935096	0.00311681	0.0638247	0.420949	0.0555353	0.0190906	0.00511307	0.023323	0.0245547	0.00560026	0.0209289	0.0457897	0.40995	0.0286241	0.152522	0.000485049	0.000699141	0.0442591	0.00455378	0.380448
E0CYV0;E9PWE0;F7D432;P23506	Pcmt1	E0CYV0;E9PWE0;F7D432;P23506	E0CYV0_MOUSE;E9PWE0_MOUSE;F7D432_MOUSE;PIMT_MOUSE	Protein-L-isoaspartate O-methyltransferase;Protein-L-isoaspartate O-methyltransferase;Protein-L-isoaspartate O-methyltransferase;Protein-L-isoaspartate(D-aspartate) O-methyltransferase	orange	0.381282	-0.0690763	-0.196175	0.286218	0.351802	0.146382	-0.0036431	0.0429304	-0.629844	-0.534716	-0.366485	-0.264581	0.46461	0.599746	0.514962	0.377099	0.600814	0.512436	0.421874	0.203875	0.481686	0.345421	0.570857	0.726931	0.410362	0.541292	0.178761	0.164213	0.810587	0.491141	0.307739	0.202999	0.609525	0.989931	0.881706	0.0102451	0.0387229	0.18304	0.347798	0.0813253	0.016406	0.0485339	0.169405	0.0161485	0.0499052	0.119057	0.473819	0.0688705	0.21207	0.0246089	0.00140047	0.130913	0.035801	0.531333
P01787;P01788;P01789;P01790;P01791;P01792;P01793;P01794	NaN	P01787;P01788;P01789;P01790;P01791;P01792;P01793;P01794	HVM18_MOUSE;HVM19_MOUSE;HVM20_MOUSE;HVM21_MOUSE;HVM22_MOUSE;HVM23_MOUSE;HVM24_MOUSE;HVM25_MOUSE	Ig heavy chain V regions TEPC 15/S107/HPCM1/HPCM2/HPCM3;Ig heavy chain V region H8;Ig heavy chain V region M603;Ig heavy chain V region M511;Ig heavy chain V region HPCM6;Ig heavy chain V region HPCG8;Ig heavy chain V region HPCG13;Ig heavy chain V region HPCG14	orange	0.0653728	-0.208728	-0.36166	0.226483	0.287436	0.0456189	-0.12911	-0.0801957	-0.474285	-0.303852	-0.123158	-0.0551256	0.360693	0.518154	0.442101	0.45044	0.526213	0.496111	0.401725	0.20399	0.434158	0.42357	0.538905	0.627511	0.462073	0.601356	0.61896	0.820594	0.463046	0.189458	0.424637	0.305564	0.874348	0.652884	0.780702	0.0740932	0.277086	0.668063	0.848405	0.190762	0.0468399	0.099992	0.0927704	0.0427514	0.0594385	0.140298	0.473561	0.107215	0.117374	0.0368425	0.0106468	0.0832989	0.0160191	0.0122229
P62918	Rpl8	P62918	RL8_MOUSE	Large ribosomal subunit protein uL2	orange	0.68796	-0.230114	-0.288886	0.14296	0.200012	-0.00466456	-0.209292	-0.115407	-0.085695	0.00400223	0.0579883	-0.278137	0.414672	0.382277	0.333516	0.264058	0.44365	0.403066	0.357532	0.22965	0.333232	0.314678	0.537685	0.611752	0.466451	0.468949	-0.343542	0.00345615	0.41698	0.302986	0.618031	0.482474	0.987108	0.461803	0.688	0.766019	0.988938	0.840618	0.322389	0.126388	0.162993	0.229643	0.348799	0.0986225	0.138813	0.195059	0.417953	0.230073	0.259168	0.037383	0.0136837	0.0799137	0.0780243	0.214788
Q8BXC6	Commd2	Q8BXC6	COMD2_MOUSE	COMM domain-containing protein 2	orange	0.516138	-0.0905269	-0.24654	0.300323	0.334919	0.168366	-0.0213522	0.0778939	-0.226738	-0.157786	-0.117807	-0.299116	0.45772	0.447977	0.430348	0.296751	0.429905	0.35548	0.270583	0.144118	0.209002	0.161712	0.384047	0.574712	0.249607	0.300075	-0.293027	0.0479046	0.753175	0.383207	0.283075	0.227528	0.555966	0.941028	0.786868	0.424097	0.581501	0.681806	0.285141	0.0867621	0.0948649	0.1108	0.289212	0.111222	0.19788	0.33642	0.615147	0.462442	0.571972	0.160836	0.0233681	0.377061	0.283499	0.295688
A0A0R4J0U7;Q8R395	Commd5	A0A0R4J0U7;Q8R395	A0A0R4J0U7_MOUSE;COMD5_MOUSE	COMM domain-containing protein 5	orange	-0.149926	0.0942848	0.225355	-0.22051	-0.274665	-0.0912092	0.031072	0.00687438	0.574033	0.462861	0.288436	0.0224386	-0.33115	-0.507469	-0.417492	-0.352178	-0.504217	-0.436911	-0.360059	-0.126286	-0.475525	-0.393716	-0.61768	-0.685926	-0.484204	-0.692492	-0.31348	0.600764	0.743225	0.427029	0.43738	0.328798	0.751366	0.914256	0.981001	0.0235835	0.082683	0.303785	0.938033	0.233235	0.0526814	0.123484	0.202473	0.0545574	0.104673	0.191619	0.660071	0.0731997	0.14938	0.0124732	0.00360727	0.0671539	0.0031375	0.261118
Q6P5E6	Gga2	Q6P5E6	GGA2_MOUSE	ADP-ribosylation factor-binding protein GGA2	orange	-0.0636314	0.159422	0.246215	-0.212824	-0.279654	-0.102317	0.0327063	0.0046776	0.55139	0.43014	0.224281	-0.267592	-0.376065	-0.501157	-0.393796	-0.415199	-0.51301	-0.468422	-0.422072	-0.252317	-0.445164	-0.332365	-0.570034	-0.590676	-0.382481	-0.473281	0.207806	0.825308	0.577523	0.383861	0.454047	0.31961	0.722079	0.909762	0.987072	0.0316307	0.110998	0.429314	0.342065	0.170705	0.0563651	0.149288	0.125842	0.0495909	0.0784204	0.11886	0.371673	0.097297	0.231387	0.0248802	0.0187181	0.162744	0.074822	0.465084
Q9CQ02	Commd4	Q9CQ02	COMD4_MOUSE	COMM domain-containing protein 4	orange	-0.115244	0.0962534	0.219601	-0.281763	-0.352023	-0.154886	-0.0133279	-0.0340299	0.714851	0.592227	0.365323	-0.179071	-0.493294	-0.615078	-0.507245	-0.429643	-0.626239	-0.534434	-0.478853	-0.212912	-0.558266	-0.388897	-0.759551	-0.778825	-0.527165	-0.704651	-0.0389284	0.688422	0.738027	0.439335	0.315768	0.202689	0.588581	0.963173	0.906124	0.00188729	0.0183064	0.184573	0.530606	0.0612042	0.0129941	0.0528092	0.111472	0.0108709	0.038852	0.0708387	0.453853	0.029002	0.155023	0.000566201	0.000305131	0.0422859	0.00239569	0.892675
G5E8J9;Q8CFE4	Scyl2	G5E8J9;Q8CFE4	G5E8J9_MOUSE;SCYL2_MOUSE	SCY1-like 2 (S. cerevisiae);SCY1-like protein 2	orange	-0.335829	0.156075	0.419865	-0.531364	-0.6159	-0.340276	-0.0419329	-0.138417	0.723023	0.499018	0.285006	-0.419895	-0.746388	-0.81681	-0.748105	-0.659489	-0.759651	-0.638548	-0.528934	-0.217855	-0.502544	-0.321851	-0.807377	-0.903647	-0.477984	-0.649423	0.0521769	0.226163	0.585676	0.121074	0.0402767	0.0128278	0.219562	0.884439	0.629388	0.00154542	0.057654	0.309914	0.121044	0.000831801	7.07157e-05	0.000792333	0.00608341	0.000564485	0.0088476	0.041431	0.443103	0.0555404	0.247679	0.000105369	2.37138e-07	0.07145	0.00731284	0.856438
P26516	Psmd7	P26516	PSMD7_MOUSE	26S proteasome non-ATPase regulatory subunit 7	orange	-0.278855	0.292542	0.476623	-0.397797	-0.502554	-0.178252	0.115511	0.0288032	0.669581	0.435013	0.187875	-0.338009	-0.746256	-0.797502	-0.688007	-0.672829	-0.821966	-0.742422	-0.660242	-0.382385	-0.608593	-0.463405	-0.880383	-0.917927	-0.602959	-0.67141	0.0591787	0.321072	0.296537	0.0724151	0.144706	0.055535	0.532529	0.687731	0.920499	0.0050182	0.106421	0.510125	0.222912	0.000834902	0.0001557	0.00345278	0.00470832	5.61985e-05	0.000929045	0.00599832	0.16286	0.0143642	0.082259	1.82693e-06	4.80536e-08	0.0156408	0.00484184	0.837384
Q6NSQ9	G6pc3	Q6NSQ9	G6PC3_MOUSE	Glucose-6-phosphatase 3	orange	-0.224165	0.337444	0.57765	-0.461098	-0.56989	-0.220175	0.109385	0.00119871	0.667601	0.398287	0.148237	-0.403313	-0.795351	-0.847173	-0.740276	-0.774207	-0.846685	-0.770773	-0.668954	-0.422604	-0.587645	-0.444677	-0.769838	-0.894742	-0.495948	-0.5461	0.0553159	0.429561	0.223752	0.0224541	0.0840664	0.0249278	0.438102	0.703617	0.996687	0.00521474	0.144151	0.604932	0.138541	0.000168949	1.58558e-05	0.000985366	0.000356153	1.62906e-05	0.00039845	0.00507981	0.118331	0.0195426	0.0977222	0.000410653	5.54696e-07	0.0595394	0.0337683	0.847887
E9Q7D5	Arhgef5	E9Q7D5	ARHG5_MOUSE	Rho guanine nucleotide exchange factor 5	orange	-0.430631	0.332035	0.597684	-0.5257	-0.635687	-0.261115	0.108069	-0.023844	0.617525	0.350734	0.138807	-0.272039	-0.880113	-0.891697	-0.817465	-0.782611	-0.887381	-0.789453	-0.671926	-0.408917	-0.528745	-0.397501	-0.786382	-0.946455	-0.486397	-0.519163	0.0607217	0.110531	0.231888	0.0169115	0.0430039	0.00928972	0.354462	0.707044	0.934159	0.0125038	0.2045	0.628411	0.33369	1.86489e-06	7.26386e-07	6.87131e-05	0.000267927	1.04725e-06	0.000210131	0.00479291	0.132454	0.0415219	0.145041	0.000234652	4.85675e-10	0.0656827	0.0463134	0.833195
Q924Z4	Cers2	Q924Z4	CERS2_MOUSE	Ceramide synthase 2	orange	-0.145892	0.431592	0.654927	-0.384857	-0.497491	-0.10442	0.229288	0.121633	0.614553	0.318536	0.0498976	-0.251439	-0.764147	-0.831415	-0.709653	-0.79033	-0.873416	-0.823533	-0.724463	-0.479286	-0.655524	-0.571466	-0.832377	-0.936915	-0.62662	-0.675424	-0.223717	0.61074	0.10962	0.00661894	0.159857	0.0585867	0.716571	0.418715	0.67197	0.0131012	0.252951	0.862656	0.373414	0.000491668	3.60187e-05	0.00213433	0.000203533	3.05319e-06	5.23174e-05	0.00149068	0.070535	0.00654685	0.0244098	3.43594e-05	3.00752e-09	0.0108034	0.00447162	0.430516
Q6ZPY7	Kdm3b	Q6ZPY7	KDM3B_MOUSE	Lysine-specific demethylase 3B	pink	0.419826	-0.0775837	-0.546633	0.862299	0.915572	0.657487	0.247796	0.420208	-0.57085	-0.268454	-0.20737	0.713139	0.744864	0.844909	0.910553	0.815031	0.599774	0.475944	0.257659	0.0312063	-0.0313774	-0.0954523	0.315568	0.603473	-0.0980389	0.04244	-0.0340457	0.121112	0.787699	0.0335485	6.44929e-06	6.40053e-08	0.00631404	0.380684	0.120728	0.0246112	0.340434	0.46605	0.001966	0.000868139	1.79598e-05	1.14121e-07	7.63955e-05	0.0163991	0.0728997	0.361171	0.913887	0.913417	0.740141	0.257727	0.0155208	0.733321	0.883049	0.906081
Q6ZWM4	Lsm8	Q6ZWM4	LSM8_MOUSE	U6 snRNA-associated Sm-like protein LSm8	pink	0.46604	0.016936	-0.448297	0.895577	0.94638	0.71124	0.326405	0.483391	-0.673729	-0.402715	-0.342414	0.651122	0.792252	0.877068	0.950729	0.767172	0.62885	0.469997	0.256333	-0.0118034	-0.00928241	-0.129445	0.371068	0.653586	-0.0816063	0.0915272	0.00224379	0.080227	0.953212	0.0945911	5.14265e-07	4.93394e-10	0.00205635	0.240542	0.0677047	0.00462517	0.139201	0.21643	0.00709291	0.000189662	2.34361e-06	1.87134e-10	0.00044712	0.0104148	0.0772411	0.363764	0.967384	0.974348	0.652032	0.177072	0.0067831	0.776929	0.750523	0.993798
P29351	Ptpn6	P29351	PTN6_MOUSE	Tyrosine-protein phosphatase non-receptor type 6	pink	0.332151	0.0721284	-0.358606	0.843233	0.885053	0.68676	0.351188	0.477213	-0.775349	-0.542343	-0.415976	0.681804	0.755848	0.860869	0.903574	0.702747	0.630019	0.461097	0.275363	-0.054734	0.118795	-0.0459936	0.576448	0.763786	0.113738	0.395864	-0.0230415	0.231713	0.80236	0.193592	1.96644e-05	1.26641e-06	0.00354469	0.203862	0.0719954	0.000342934	0.0353495	0.125039	0.00392926	0.000632703	7.06015e-06	2.38896e-07	0.00250162	0.0102154	0.084067	0.327504	0.849471	0.679263	0.873323	0.022825	0.000497214	0.692317	0.146908	0.936371
Q99M31	Hspa14	Q99M31	HSP7E_MOUSE	Heat shock 70 kDa protein 14	pink	0.376632	-0.0504179	-0.5285	0.866614	0.922781	0.668734	0.276869	0.439516	-0.612112	-0.321362	-0.256519	0.696648	0.712029	0.841297	0.910239	0.815185	0.582213	0.45785	0.228938	0.0137127	-0.0489271	-0.121192	0.197666	0.534602	-0.197491	-0.0645992	0.148766	0.169991	0.861236	0.0416397	4.87139e-06	2.5717e-08	0.00510151	0.324721	0.102306	0.0136079	0.248452	0.3634	0.00286602	0.00201842	2.18023e-05	1.18159e-07	7.58902e-05	0.0210877	0.0866573	0.419452	0.962111	0.865306	0.673103	0.487765	0.0387748	0.48816	0.822687	0.603626
Q3U0S6	Rasip1	Q3U0S6	RAIN_MOUSE	Ras-interacting protein 1	pink	0.513684	0.0492627	-0.392934	0.859567	0.915144	0.69741	0.342567	0.480785	-0.741306	-0.491319	-0.414406	0.681757	0.689045	0.857982	0.91264	0.733126	0.597206	0.442757	0.223365	-0.0539379	0.0216479	-0.108045	0.349676	0.631588	-0.0944993	0.113279	0.0224953	0.0492239	0.864389	0.150286	7.65793e-06	6.73539e-08	0.00281832	0.216208	0.0694921	0.000958003	0.0624643	0.126664	0.00393302	0.00337769	8.44383e-06	9.01885e-08	0.00119319	0.0170304	0.0994106	0.431267	0.851639	0.940213	0.707105	0.205994	0.00995251	0.742658	0.693506	0.937876
Q8CG72	Adprs	Q8CG72	ADPRS_MOUSE	ADP-ribosylhydrolase ARH3	pink	0.669229	0.0223938	-0.426806	0.866179	0.914311	0.678611	0.297601	0.46513	-0.600625	-0.349012	-0.334118	0.389433	0.722631	0.842	0.924584	0.712241	0.593552	0.442739	0.210681	-0.0253835	-0.0576926	-0.137483	0.276579	0.623409	-0.127017	0.0278735	0.0197973	0.00505272	0.938156	0.114204	5.01382e-06	7.43132e-08	0.00419388	0.287745	0.0809249	0.0161938	0.206936	0.228735	0.154388	0.00156059	2.10045e-05	2.01284e-08	0.00200832	0.01796	0.0994266	0.458745	0.929917	0.841422	0.631733	0.325256	0.0113821	0.658208	0.923059	0.945317
Q9CQ60	Pgls	Q9CQ60	6PGL_MOUSE	6-phosphogluconolactonase	pink	0.292334	0.102145	-0.350247	0.879914	0.915193	0.727977	0.395035	0.52225	-0.790369	-0.555001	-0.443094	0.699933	0.755244	0.863932	0.92008	0.708099	0.612524	0.437367	0.243516	-0.0801488	0.0638792	-0.0993545	0.52633	0.731852	0.0450018	0.33142	-0.0118637	0.296904	0.72253	0.205188	1.89342e-06	6.69573e-08	0.00136358	0.147859	0.0447287	0.000203242	0.0302296	0.0991129	0.00266486	0.00064414	5.8076e-06	3.66335e-08	0.00221298	0.0135213	0.104256	0.389316	0.780828	0.824636	0.729859	0.0426941	0.00123367	0.876036	0.232824	0.967217
Q99LS3	Psph	Q99LS3	SERB_MOUSE	Phosphoserine phosphatase	pink	0.360802	0.111888	-0.362432	0.9138	0.948927	0.753478	0.408294	0.543325	-0.806798	-0.560946	-0.462577	0.652975	0.725924	0.884355	0.949964	0.728314	0.608933	0.436096	0.215633	-0.1064	0.0238261	-0.113246	0.47418	0.72241	-0.000677136	0.300229	0.0869636	0.190615	0.697113	0.188423	7.88834e-08	2.83103e-10	0.000678513	0.133122	0.0349309	0.00010789	0.0280222	0.0829043	0.00685885	0.00143675	1.33925e-06	2.23595e-10	0.00135188	0.0142897	0.105421	0.44792	0.711397	0.934208	0.693591	0.0741694	0.00156921	0.998128	0.283236	0.762642
E9QB02;Q68FL6	Mars1	E9QB02;Q68FL6	E9QB02_MOUSE;SYMC_MOUSE	Methionine--tRNA ligase, cytoplasmic;Methionine--tRNA ligase, cytoplasmic	pink	0.385208	0.0594066	-0.41719	0.897691	0.948856	0.727753	0.372305	0.511448	-0.73946	-0.491345	-0.412725	0.684766	0.721778	0.866376	0.93935	0.762765	0.593621	0.435696	0.209226	-0.0566455	-0.0273302	-0.154533	0.260046	0.582605	-0.180457	0.0167561	0.190415	0.159433	0.836765	0.123793	4.23074e-07	2.87657e-10	0.00137143	0.175482	0.0504489	0.00100748	0.0624475	0.12842	0.00369566	0.00159403	4.94902e-06	1.95442e-09	0.000513189	0.0179421	0.105789	0.461948	0.844269	0.924555	0.589445	0.356529	0.0209732	0.52736	0.953709	0.504283
E0CXC7;Q8CIF6	Sidt2	E0CXC7;Q8CIF6	E0CXC7_MOUSE;SIDT2_MOUSE	SID1 transmembrane family, member 2 (Fragment);SID1 transmembrane family member 2	pink	0.447858	-0.0132191	-0.4976	0.865702	0.913525	0.668574	0.282456	0.441307	-0.656325	-0.360198	-0.290976	0.635239	0.633622	0.840492	0.907353	0.780587	0.564451	0.434678	0.190087	-0.0781744	-0.0179179	-0.0663465	0.313653	0.619177	-0.0730378	0.167812	0.287891	0.0949677	0.963474	0.0585199	5.17417e-06	8.14487e-08	0.00511737	0.314512	0.100699	0.00645102	0.19143	0.29929	0.00936054	0.00961928	2.27464e-05	1.61552e-07	0.000287323	0.0267776	0.106732	0.505036	0.786116	0.950502	0.81796	0.260835	0.0121808	0.799912	0.557292	0.304753
A0A087WRY3;Q80XU3	Nucks1	A0A087WRY3;Q80XU3	A0A087WRY3_MOUSE;NUCKS_MOUSE	Nuclear casein kinase and cyclin-dependent kinase substrate 1;Nuclear ubiquitous casein and cyclin-dependent kinase substrate 1	pink	0.418338	0.0419608	-0.388563	0.848393	0.895456	0.688624	0.346716	0.491263	-0.679161	-0.446208	-0.384525	0.558573	0.705317	0.825254	0.887969	0.721345	0.576701	0.434213	0.222532	0.00808057	-0.0477622	-0.165219	0.234936	0.552799	-0.195055	-0.0605207	-0.101741	0.122621	0.884362	0.155419	1.48109e-05	5.19936e-07	0.00340798	0.21021	0.0625001	0.00414732	0.0963894	0.160258	0.0288885	0.00235949	4.83154e-05	9.97409e-07	0.00161123	0.0227466	0.107164	0.433045	0.977668	0.868488	0.563515	0.406917	0.0310786	0.493684	0.833741	0.723589
Q61142	Spin1	Q61142	SPIN1_MOUSE	Spindlin-1	pink	0.325842	-0.103423	-0.481557	0.713387	0.779238	0.542818	0.191557	0.32154	-0.526364	-0.24767	-0.17719	0.852607	0.635186	0.727616	0.772075	0.735482	0.527345	0.43109	0.255903	0.0634016	-0.0017245	-0.077627	0.24269	0.446783	-0.128724	-0.0630941	0.031531	0.241417	0.719181	0.0689593	0.00195443	0.00030088	0.0351467	0.501665	0.24817	0.0426773	0.380936	0.535027	1.16389e-05	0.00936897	0.00137624	0.000381964	0.00112115	0.0421986	0.110096	0.364606	0.82593	0.995234	0.787583	0.390994	0.0958922	0.653864	0.826763	0.912994
P80315	Cct4	P80315	TCPD_MOUSE	T-complex protein 1 subunit delta	pink	0.556641	0.048274	-0.402504	0.876355	0.926115	0.707107	0.336792	0.496174	-0.61592	-0.382852	-0.350742	0.524023	0.800854	0.83898	0.922429	0.707024	0.597185	0.429525	0.224181	-0.0170069	-0.0378797	-0.183117	0.264836	0.592816	-0.167805	-0.0424949	-0.0519073	0.0296082	0.86709	0.139434	2.46974e-06	1.62518e-08	0.00226439	0.224724	0.0593994	0.0128238	0.162291	0.204489	0.0438359	0.000136773	2.46153e-05	2.69554e-08	0.00226871	0.0170357	0.111585	0.429527	0.953016	0.895552	0.521151	0.347312	0.0181517	0.557308	0.882899	0.857173
Q3UQN2	Fcho2	Q3UQN2	FCHO2_MOUSE	F-BAR domain only protein 2	pink	0.397423	0.0708386	-0.365523	0.831294	0.868086	0.671723	0.350632	0.491165	-0.696663	-0.472686	-0.416205	0.375647	0.669035	0.81565	0.873328	0.687057	0.565828	0.423389	0.202682	-0.0131646	-0.0186609	-0.126209	0.232911	0.585124	-0.154061	0.0291805	0.0468351	0.145131	0.805834	0.18431	3.6231e-05	4.41473e-06	0.00481208	0.204644	0.0625634	0.00286511	0.0752566	0.124804	0.171231	0.00507183	7.43766e-05	3.07242e-06	0.0035226	0.0262999	0.117553	0.476485	0.963624	0.948452	0.660268	0.411129	0.0202487	0.590599	0.919461	0.871022
P97379	G3bp2	P97379	G3BP2_MOUSE	Ras GTPase-activating protein-binding protein 2	pink	0.583323	0.111438	-0.313756	0.847911	0.894086	0.70256	0.372069	0.510073	-0.718686	-0.501995	-0.465175	0.453602	0.730335	0.836562	0.902259	0.646186	0.594839	0.419474	0.210937	-0.0618057	0.0231589	-0.129246	0.345786	0.654323	-0.0776338	0.118684	-0.0222401	0.0207646	0.69828	0.260668	1.52163e-05	5.88375e-07	0.00251223	0.175784	0.0512127	0.00172004	0.0558658	0.0808905	0.090127	0.0012833	2.78695e-05	2.72473e-07	0.00774629	0.0176284	0.121469	0.458183	0.830255	0.936047	0.652537	0.211545	0.00669248	0.787565	0.679548	0.93858
P48722	Hspa4l	P48722	HS74L_MOUSE	Heat shock 70 kDa protein 4L	pink	0.556015	0.047519	-0.419576	0.872638	0.921037	0.690056	0.328832	0.485312	-0.656303	-0.406745	-0.3777	0.403957	0.674434	0.835972	0.920125	0.722353	0.568294	0.419111	0.17556	-0.0555393	-0.0718231	-0.154321	0.168286	0.553837	-0.216898	-0.0518347	0.256797	0.0298442	0.869153	0.121366	3.22615e-06	3.23739e-08	0.00330578	0.236787	0.066408	0.00645371	0.134792	0.168653	0.137832	0.00456081	2.87174e-05	3.64233e-08	0.00157141	0.0254605	0.121836	0.538868	0.847279	0.803182	0.589964	0.556157	0.030676	0.445175	0.857371	0.362856
F8WIU1;H7BXB9;Q9D1K7	Adissp	F8WIU1;H7BXB9;Q9D1K7	F8WIU1_MOUSE;H7BXB9_MOUSE;ADSSP_MOUSE	Adipose-secreted signaling protein;Adipose-secreted signaling protein (Fragment);Adipose-secreted signaling protein	pink	0.473717	-0.00712441	-0.483157	0.844536	0.894954	0.652363	0.276838	0.44139	-0.597814	-0.334574	-0.282943	0.487836	0.670235	0.814033	0.886816	0.745303	0.554517	0.41893	0.183744	-0.0478566	-0.0288101	-0.101626	0.183826	0.556234	-0.168224	0.0019166	0.280011	0.0745053	0.98031	0.0678642	1.8328e-05	5.44148e-07	0.00693555	0.324779	0.100625	0.0168793	0.228048	0.313631	0.0647303	0.00495451	7.97484e-05	1.09716e-06	0.00085754	0.0304147	0.122019	0.519692	0.86823	0.92048	0.723892	0.519502	0.0297616	0.556305	0.994703	0.318959
Q99K85	Psat1	Q99K85	SERC_MOUSE	Phosphoserine aminotransferase	pink	0.550228	0.0638277	-0.401827	0.874475	0.913747	0.694983	0.331359	0.490216	-0.619027	-0.393171	-0.354563	0.397336	0.743809	0.833092	0.920906	0.688327	0.582567	0.416353	0.194827	-0.0713699	-0.0357613	-0.141998	0.313012	0.647111	-0.0927557	0.11018	0.122527	0.0320917	0.824776	0.140184	2.83066e-06	7.93738e-08	0.00297243	0.232918	0.0631759	0.0122098	0.150012	0.199149	0.145229	0.000894039	3.31696e-05	3.29287e-08	0.00342948	0.0209842	0.124651	0.494203	0.804402	0.901368	0.620428	0.261881	0.00762045	0.74727	0.701549	0.669678
Q8BMA6	Srp68	Q8BMA6	SRP68_MOUSE	Signal recognition particle subunit SRP68	pink	0.0931402	0.153674	-0.279988	0.837023	0.876814	0.707242	0.438336	0.532503	-0.852959	-0.660061	-0.542497	0.598525	0.74303	0.829167	0.884222	0.669733	0.590723	0.415906	0.232072	-0.0434614	0.0564526	-0.151274	0.289933	0.568363	-0.146751	0.0596711	0.308068	0.746252	0.591548	0.318999	2.72234e-05	2.38791e-06	0.00225736	0.103374	0.0397438	1.14019e-05	0.00601874	0.0352834	0.0167041	0.000913573	4.01568e-05	1.35363e-06	0.00500333	0.0187056	0.125111	0.412879	0.880252	0.844793	0.597442	0.301131	0.0254373	0.608612	0.836047	0.270025
Q9WV96	Timm10b	Q9WV96	T10B_MOUSE	Mitochondrial import inner membrane translocase subunit Tim10 B	pink	0.523178	0.130768	-0.353523	0.940017	0.975694	0.782228	0.428884	0.581099	-0.760253	-0.526879	-0.482003	0.513337	0.745987	0.884088	0.965275	0.710484	0.596825	0.413893	0.181396	-0.099334	-0.0453778	-0.188048	0.332937	0.668956	-0.140781	0.100095	-0.0409785	0.0442598	0.648675	0.200594	1.7304e-09	2.58618e-14	0.000271514	0.112198	0.0214155	0.00055425	0.0424253	0.0686531	0.0494129	0.000841249	1.3681e-06	2.74029e-12	0.00209321	0.0171257	0.127199	0.525165	0.729913	0.875007	0.509728	0.230519	0.00507963	0.623468	0.727912	0.887054
Q08509	Eps8	Q08509	EPS8_MOUSE	Epidermal growth factor receptor kinase substrate 8	pink	0.126162	0.115575	-0.338249	0.859352	0.89235	0.712287	0.409473	0.526367	-0.774859	-0.559362	-0.446677	0.601893	0.756932	0.826946	0.892114	0.696348	0.582076	0.41181	0.225099	-0.0500759	0.0288423	-0.151904	0.333339	0.600759	-0.106248	0.118418	0.216342	0.660388	0.687566	0.222557	7.7611e-06	6.86133e-07	0.00200612	0.13186	0.0426758	0.000348559	0.0285982	0.0959837	0.0158916	0.000612609	4.46316e-05	7.00427e-07	0.002885	0.0211276	0.129382	0.427574	0.862169	0.920392	0.595894	0.229911	0.0161618	0.711793	0.680232	0.446381
Q91WQ3	Yars1	Q91WQ3	SYYC_MOUSE	Tyrosine--tRNA ligase, cytoplasmic	pink	0.444093	0.166011	-0.319123	0.931495	0.966406	0.778159	0.450348	0.583721	-0.824618	-0.601256	-0.538734	0.488056	0.713815	0.881501	0.963441	0.694551	0.590973	0.403204	0.168136	-0.132999	-0.02733	-0.179096	0.319831	0.653917	-0.142715	0.129699	0.22244	0.0982335	0.56161	0.252011	7.31348e-09	1.80509e-12	0.000312104	0.0928475	0.0206498	4.97627e-05	0.016043	0.0369177	0.0645854	0.00193461	1.67633e-06	5.21254e-12	0.0030006	0.0186387	0.138661	0.556517	0.64303	0.924555	0.530546	0.250883	0.00674222	0.61864	0.651386	0.433243
P06151	Ldha	P06151	LDHA_MOUSE	L-lactate dehydrogenase A chain	pink	0.501728	0.199681	-0.269049	0.926362	0.962069	0.78783	0.472916	0.605235	-0.818485	-0.630211	-0.57899	0.404335	0.774026	0.880291	0.963034	0.650826	0.606028	0.400816	0.181052	-0.114386	-0.0105247	-0.205921	0.3093	0.662877	-0.159409	0.0795342	0.0847152	0.0560246	0.483218	0.339309	1.56939e-08	8.21963e-12	0.000222813	0.0750887	0.0151151	6.5692e-05	0.0101831	0.0220463	0.137417	0.000358288	1.83978e-06	5.97985e-12	0.00713079	0.0149352	0.141311	0.525966	0.69064	0.970916	0.469264	0.267982	0.00570789	0.577557	0.782473	0.76863
Q8BHC4	Dcakd	Q8BHC4	DCAKD_MOUSE	Dephospho-CoA kinase domain-containing protein	pink	0.350806	0.0463501	-0.437979	0.862365	0.901151	0.684206	0.33669	0.477537	-0.704714	-0.437365	-0.363936	0.583954	0.596432	0.820507	0.890023	0.74488	0.533845	0.399007	0.154344	-0.106926	-0.0371362	-0.100447	0.251343	0.577148	-0.130517	0.133483	0.383581	0.204399	0.872348	0.103698	6.42234e-06	3.03896e-07	0.00373896	0.224875	0.0717658	0.00239226	0.104258	0.186414	0.0205829	0.0172243	6.00276e-05	8.38976e-07	0.000867745	0.0391225	0.143339	0.589908	0.710024	0.897593	0.726988	0.373606	0.0226085	0.649313	0.641805	0.161403
Q9WVA2	Timm8a1	Q9WVA2	TIM8A_MOUSE	Mitochondrial import inner membrane translocase subunit Tim8 A	pink	0.413034	0.206471	-0.254692	0.915116	0.945629	0.781774	0.477889	0.598865	-0.881578	-0.675491	-0.594354	0.498446	0.718417	0.87827	0.947811	0.650247	0.5998	0.398512	0.181924	-0.150551	0.0277204	-0.155711	0.439151	0.717878	-0.0469068	0.263843	0.100314	0.128096	0.468042	0.366985	6.7575e-08	5.77598e-10	0.000275809	0.071517	0.0166205	1.66638e-06	0.00446566	0.0177528	0.0580024	0.00173137	2.14341e-06	3.62633e-10	0.00720543	0.0163929	0.143897	0.523932	0.599224	0.92348	0.586563	0.102635	0.00175427	0.870826	0.349211	0.727335
Q9CQ80	Vps25	Q9CQ80	VPS25_MOUSE	Vacuolar protein-sorting-associated protein 25	pink	0.539678	0.114616	-0.359008	0.916422	0.951914	0.761475	0.410559	0.566189	-0.699086	-0.467374	-0.442724	0.477175	0.718645	0.84831	0.932883	0.699283	0.562917	0.394063	0.161528	-0.0787863	-0.0852751	-0.21355	0.232203	0.593201	-0.214335	-0.0185756	-0.0579812	0.0365029	0.690044	0.193045	5.77778e-08	1.41043e-10	0.000533947	0.130705	0.0261759	0.00271566	0.0792119	0.0994401	0.0720221	0.00172177	1.48799e-05	5.87514e-09	0.0027038	0.0273172	0.148978	0.572418	0.784476	0.767138	0.452459	0.412605	0.0180514	0.450746	0.948687	0.840637
Q9QYB1	Clic4	Q9QYB1	CLIC4_MOUSE	Chloride intracellular channel protein 4	pink	0.559552	0.204579	-0.205792	0.852179	0.897147	0.731322	0.451423	0.565697	-0.806298	-0.647159	-0.609423	0.299563	0.720953	0.832843	0.906716	0.594439	0.583081	0.392431	0.182141	-0.0696324	-0.0150255	-0.217355	0.190923	0.560977	-0.240442	-0.0798322	0.117817	0.0285287	0.472248	0.46955	1.19322e-05	4.45085e-07	0.00125082	0.0919427	0.0263451	0.000110104	0.00761399	0.014183	0.284374	0.0016269	3.35802e-05	1.72803e-07	0.017731	0.0208349	0.150871	0.523425	0.809086	0.958486	0.444186	0.503117	0.0280111	0.395576	0.781675	0.68178
A0A0A6YX73;Q8K1M3	Prkar2a	A0A0A6YX73;Q8K1M3	A0A0A6YX73_MOUSE;Q8K1M3_MOUSE	cAMP-dependent protein kinase type II-alpha regulatory subunit	pink	0.406203	0.195252	-0.268836	0.915947	0.941625	0.782707	0.468664	0.596015	-0.834799	-0.629867	-0.545096	0.538951	0.737886	0.867029	0.938182	0.65002	0.590408	0.390548	0.182557	-0.151869	0.028431	-0.156874	0.480281	0.736944	-0.00960403	0.312774	0.00129005	0.13538	0.493236	0.339711	6.11927e-08	1.2808e-09	0.000267035	0.0782383	0.0173293	3.04651e-05	0.0102412	0.0341857	0.0368221	0.00105131	4.73873e-06	2.40975e-09	0.00723494	0.01879	0.153074	0.522455	0.59598	0.921524	0.583724	0.0698415	0.00107825	0.973459	0.262269	0.996434
Q61390	Cct6b	Q61390	TCPW_MOUSE	T-complex protein 1 subunit zeta-2	pink	0.395219	0.148841	-0.309312	0.908656	0.937301	0.763499	0.435753	0.574998	-0.734072	-0.515414	-0.46594	0.504228	0.770567	0.839304	0.928828	0.664461	0.577408	0.389151	0.187409	-0.0905846	-0.0520891	-0.216826	0.35092	0.632633	-0.126956	0.0905922	-0.0170455	0.147648	0.603441	0.267964	1.40487e-07	2.81319e-09	0.000501661	0.105737	0.023278	0.00116382	0.0482913	0.0803034	0.0545512	0.000401111	2.42035e-05	1.09685e-08	0.00553863	0.0225286	0.154722	0.511202	0.753022	0.856677	0.445332	0.204238	0.00978011	0.658362	0.753002	0.95291
Q9CZ04	Cops7a	Q9CZ04	CSN7A_MOUSE	COP9 signalosome complex subunit 7a	pink	0.508904	0.2108	-0.237848	0.917902	0.949323	0.792014	0.482741	0.606409	-0.820137	-0.642311	-0.574043	0.495484	0.736054	0.864235	0.94477	0.638124	0.585143	0.388173	0.17336	-0.132879	-0.0225145	-0.211762	0.376227	0.671785	-0.112892	0.159393	-0.0216577	0.0518683	0.458482	0.400899	4.82037e-08	2.58913e-10	0.00019134	0.0681473	0.0148493	6.10326e-05	0.00829099	0.0235801	0.0598282	0.00110422	5.69473e-06	6.89295e-10	0.00891211	0.0202433	0.155881	0.544074	0.643333	0.937824	0.456371	0.1705	0.00480621	0.69451	0.577595	0.940186
E9Q855;O35609	Scamp3	E9Q855;O35609	E9Q855_MOUSE;SCAM3_MOUSE	Secretory carrier-associated membrane protein;Secretory carrier-associated membrane protein 3	pink	0.454477	0.0934351	-0.39379	0.89719	0.933796	0.724895	0.377797	0.526952	-0.673807	-0.43873	-0.40621	0.442871	0.678082	0.828108	0.922565	0.707922	0.544648	0.386545	0.144441	-0.100178	-0.098291	-0.190308	0.175839	0.550501	-0.226374	-0.0224284	0.299394	0.0894048	0.745472	0.149295	4.4331e-07	5.07171e-09	0.00147457	0.168532	0.0423899	0.00461802	0.103016	0.135372	0.0993098	0.00423896	4.2241e-05	2.6471e-08	0.00222209	0.0343732	0.157826	0.614344	0.727695	0.732657	0.504529	0.538211	0.0319829	0.424867	0.938061	0.284664
Q8BJY1	Psmd5	Q8BJY1	PSMD5_MOUSE	26S proteasome non-ATPase regulatory subunit 5	pink	0.451827	0.169998	-0.318608	0.949544	0.983455	0.806816	0.466349	0.607676	-0.776573	-0.55785	-0.502842	0.601965	0.758446	0.868991	0.960417	0.691885	0.575787	0.381953	0.159343	-0.139152	-0.0539577	-0.225427	0.318274	0.633275	-0.165788	0.0840571	0.0552403	0.0916039	0.552069	0.252835	2.46179e-10	1.12834e-16	0.00010781	0.0799908	0.0145665	0.000329205	0.0291563	0.0553644	0.0158746	0.000585419	4.15243e-06	1.38623e-11	0.00317877	0.0230307	0.163389	0.577716	0.627545	0.851585	0.426877	0.25337	0.00967545	0.562146	0.770385	0.848092
Q8VCF0	Mavs	Q8VCF0	MAVS_MOUSE	Mitochondrial antiviral-signaling protein	pink	0.204841	0.269356	-0.149293	0.865007	0.895048	0.768769	0.528219	0.612022	-0.936272	-0.788717	-0.675363	0.517432	0.771052	0.841093	0.902141	0.583656	0.596252	0.38031	0.208579	-0.116724	0.0768701	-0.194357	0.401759	0.650508	-0.0899261	0.176192	0.140174	0.471666	0.33873	0.602324	5.41558e-06	5.39542e-07	0.000424981	0.0417749	0.0136269	3.35856e-09	0.000215804	0.0044771	0.0472191	0.000394872	2.20383e-05	2.75685e-07	0.0206686	0.0172696	0.165411	0.463377	0.684598	0.789614	0.495273	0.14026	0.00717168	0.754769	0.537378	0.624986
P24472	Gsta4	P24472	GSTA4_MOUSE	Glutathione S-transferase A4	pink	0.622349	0.17244	-0.264672	0.876449	0.902576	0.739058	0.415715	0.554096	-0.755779	-0.556777	-0.502413	0.404927	0.677411	0.837365	0.906669	0.607892	0.568924	0.380148	0.164644	-0.159585	0.0175108	-0.127997	0.500796	0.759756	0.0382031	0.360564	-0.11545	0.0115784	0.546257	0.347624	2.45281e-06	2.64033e-07	0.00101855	0.125309	0.0305764	0.000634004	0.0295569	0.0556179	0.136769	0.00429681	2.67506e-05	1.7366e-07	0.0145186	0.0252493	0.16561	0.564898	0.577128	0.951626	0.655712	0.0565816	0.000562684	0.894665	0.190936	0.687889
P17742	Ppia	P17742	PPIA_MOUSE	Peptidyl-prolyl cis-trans isomerase A	pink	0.600426	0.0867868	-0.358524	0.856283	0.88747	0.699745	0.349824	0.49674	-0.636428	-0.416062	-0.376854	0.557953	0.642065	0.804099	0.880542	0.651437	0.536493	0.376209	0.156088	-0.138734	-0.0454469	-0.126921	0.447066	0.694143	0.000647293	0.283315	-0.129112	0.0162417	0.763112	0.193704	9.36141e-06	1.03961e-06	0.00267606	0.205785	0.0590488	0.00917372	0.124951	0.169712	0.029118	0.00832659	0.000120301	1.80473e-06	0.00705269	0.037917	0.170524	0.585642	0.628592	0.874818	0.658452	0.095648	0.00302734	0.998211	0.312958	0.652878
Q9CR00	Psmd9	Q9CR00	PSMD9_MOUSE	26S proteasome non-ATPase regulatory subunit 9	pink	0.503531	0.196059	-0.285111	0.954668	0.983516	0.81926	0.489218	0.62756	-0.81167	-0.597777	-0.549958	0.544223	0.711019	0.872755	0.961336	0.677218	0.567292	0.37601	0.141669	-0.153427	-0.0729131	-0.230209	0.327149	0.647545	-0.165081	0.111764	-0.0115883	0.0549593	0.491404	0.309724	7.06059e-11	1.06822e-16	6.3471e-05	0.0638244	0.0106382	8.81689e-05	0.0168886	0.0321993	0.0345517	0.00206707	3.19953e-06	1.03995e-11	0.00431355	0.0257992	0.170774	0.62125	0.592153	0.800247	0.416779	0.239386	0.00756188	0.563847	0.697435	0.967978
P25085;Q3TBV5	Il1rn	P25085;Q3TBV5	IL1RA_MOUSE;Q3TBV5_MOUSE	Interleukin-1 receptor antagonist protein;Interleukin-1	pink	0.619686	0.00444448	-0.415846	0.815026	0.860163	0.654077	0.282801	0.450455	-0.497018	-0.257955	-0.24246	0.549954	0.68877	0.755578	0.834982	0.671723	0.51589	0.3747	0.175968	-0.0321826	-0.0795801	-0.176769	0.240599	0.536342	-0.161393	-0.0412335	-0.239265	0.0120825	0.987716	0.125174	7.64121e-05	7.37908e-06	0.00672257	0.313889	0.0927577	0.0588774	0.360594	0.391461	0.032201	0.00339746	0.000637804	3.01864e-05	0.00481211	0.0480368	0.17243	0.537906	0.911202	0.78235	0.536017	0.395255	0.0379848	0.572746	0.886355	0.397988
Q9Z1A1	Tfg	Q9Z1A1	Q9Z1A1_MOUSE	TFG protein	pink	0.482575	0.142423	-0.334508	0.916693	0.945236	0.766843	0.431921	0.582462	-0.687493	-0.48496	-0.453921	0.418665	0.729694	0.832484	0.926584	0.671652	0.550872	0.372773	0.147323	-0.0974288	-0.0980378	-0.235486	0.222056	0.590101	-0.221214	-0.0121774	-0.0155955	0.068261	0.61937	0.228147	5.59132e-08	6.26547e-10	0.000451803	0.10931	0.0210147	0.00349042	0.0666445	0.0898628	0.122288	0.00130474	3.41797e-05	1.52046e-08	0.00481879	0.0318355	0.174883	0.607194	0.734928	0.733324	0.405777	0.434065	0.0188726	0.43587	0.96635	0.956912
Q9ERN0	Scamp2	Q9ERN0	SCAM2_MOUSE	Secretory carrier-associated membrane protein 2	pink	0.524351	0.0905996	-0.406405	0.928647	0.962321	0.761398	0.395713	0.558188	-0.633286	-0.392489	-0.379422	0.516996	0.673204	0.825576	0.929323	0.722982	0.522424	0.367725	0.118247	-0.107881	-0.160996	-0.240076	0.145542	0.52843	-0.27856	-0.0830136	0.0893518	0.0436724	0.752982	0.135161	1.12676e-08	7.57327e-12	0.000535206	0.147081	0.0290309	0.00967365	0.150803	0.166509	0.0474494	0.00467352	4.75946e-05	1.0189e-08	0.00154701	0.0446402	0.181414	0.680672	0.707532	0.573705	0.396326	0.611609	0.041673	0.321612	0.77317	0.756294
Q9CX00	Ist1	Q9CX00	IST1_MOUSE	IST1 homolog	pink	0.358484	0.24342	-0.220127	0.918659	0.942559	0.801233	0.513326	0.624584	-0.867693	-0.688843	-0.610879	0.55897	0.740327	0.856945	0.935101	0.619471	0.576252	0.364429	0.161811	-0.175746	0.00785456	-0.201223	0.436724	0.69747	-0.0689873	0.247056	0.0578584	0.193759	0.389512	0.438204	4.38605e-08	1.07031e-09	0.000134754	0.0494188	0.0111678	4.53286e-06	0.00339215	0.0138694	0.0287423	0.000983999	8.99395e-06	4.09154e-09	0.012124	0.0228858	0.185759	0.571733	0.538431	0.978293	0.479753	0.104844	0.00281461	0.810827	0.38217	0.840971
H3BKM2;Q80YV2	Zc3hc1	H3BKM2;Q80YV2	H3BKM2_MOUSE;ZC3C1_MOUSE	Zinc finger, C3HC type 1;Zinc finger C3HC-type protein 1	pink	0.16794	-0.152954	-0.580637	0.690942	0.727017	0.485707	0.130566	0.285526	-0.373554	-0.0639728	-0.0211783	0.569066	0.440754	0.639028	0.705057	0.744447	0.404503	0.363187	0.137452	0.0092066	-0.135056	-0.0475202	0.0611528	0.354592	-0.176373	-0.0500303	0.423803	0.556985	0.593314	0.0215523	0.00324374	0.00139741	0.0661436	0.649187	0.308979	0.173885	0.824383	0.941508	0.0252018	0.101193	0.00877506	0.00237361	0.000878319	0.137233	0.187413	0.63181	0.974557	0.637837	0.86915	0.832026	0.199109	0.536951	0.862294	0.117143
A0A0R4J085;Q3UHZ7;Q91YN5	Uap1	A0A0R4J085;Q3UHZ7;Q91YN5	A0A0R4J085_MOUSE;Q3UHZ7_MOUSE;UAP1_MOUSE	UDP-N-acetylglucosamine pyrophosphorylase 1;UDP-N-acetylglucosamine pyrophosphorylase 1;UDP-N-acetylhexosamine pyrophosphorylase	pink	0.63989	0.168304	-0.286067	0.865168	0.896144	0.71805	0.402073	0.541969	-0.703647	-0.522783	-0.499971	0.253777	0.648666	0.815703	0.900076	0.602611	0.542273	0.363179	0.125591	-0.154662	-0.0377471	-0.154532	0.27871	0.649816	-0.11509	0.151575	0.172222	0.00864599	0.556115	0.308009	5.35866e-06	4.8827e-07	0.00174692	0.139912	0.0355098	0.00245112	0.0444589	0.0570773	0.368787	0.00741247	7.42072e-05	3.37319e-07	0.0157224	0.0353791	0.187423	0.661845	0.589129	0.895916	0.589447	0.321338	0.0072614	0.688818	0.596703	0.546775
P26043	Rdx	P26043	RADI_MOUSE	Radixin	pink	0.65073	0.194941	-0.229245	0.880948	0.917515	0.75597	0.443901	0.575284	-0.744521	-0.558104	-0.537611	0.408659	0.724142	0.82371	0.91207	0.591812	0.561881	0.361764	0.156469	-0.130293	-0.0434855	-0.228577	0.326951	0.625552	-0.145929	0.0663631	-0.05837	0.0071432	0.493942	0.418806	1.74941e-06	5.05627e-08	0.000630425	0.0984019	0.023188	0.000876499	0.0290618	0.0374159	0.13273	0.00150272	5.1894e-05	9.62399e-08	0.0184159	0.0276861	0.189319	0.584712	0.649881	0.880186	0.420211	0.239694	0.0109933	0.610648	0.817915	0.839581
E9Q2A6	Ptk2b	E9Q2A6	E9Q2A6_MOUSE	non-specific protein-tyrosine kinase	pink	0.431391	0.131177	-0.376036	0.948793	0.97352	0.789635	0.438161	0.58921	-0.716872	-0.466961	-0.43675	0.580927	0.656075	0.840457	0.940081	0.719485	0.52336	0.359213	0.11005	-0.153109	-0.141493	-0.22927	0.245969	0.580611	-0.211995	0.0529309	0.12065	0.109811	0.64764	0.170742	2.91748e-10	8.19172e-14	0.000208748	0.103532	0.0191135	0.00179759	0.0795255	0.10482	0.0214663	0.00648089	2.27891e-05	1.71024e-09	0.00168675	0.044168	0.192766	0.701887	0.592933	0.62169	0.418753	0.384357	0.02156	0.455861	0.854382	0.674493
P51150	Rab7a	P51150	RAB7A_MOUSE	Ras-related protein Rab-7a	pink	0.497373	0.220146	-0.264042	0.96128	0.989406	0.833488	0.510169	0.644284	-0.813677	-0.611788	-0.567733	0.559819	0.71631	0.864938	0.960743	0.663205	0.554186	0.357069	0.124366	-0.172805	-0.0891481	-0.260123	0.294129	0.619193	-0.201885	0.0699242	0.0319906	0.0586593	0.438163	0.34883	1.05853e-11	1.21499e-19	3.25251e-05	0.0511587	0.00801008	8.09702e-05	0.0136761	0.0256498	0.0284311	0.00182221	5.43977e-06	1.25292e-11	0.00567255	0.0305417	0.195693	0.664972	0.545391	0.756835	0.35638	0.293763	0.0121777	0.478267	0.808299	0.91173
A0A1C7CYV0;Q99K51	Pls3	A0A1C7CYV0;Q99K51	A0A1C7CYV0_MOUSE;PLST_MOUSE	Plastin-3 (Fragment);Plastin-3	pink	0.362832	0.160147	-0.215077	0.809077	0.849668	0.709976	0.432384	0.541539	-0.686582	-0.520239	-0.476514	0.603237	0.787336	0.756279	0.832483	0.580869	0.540774	0.356402	0.208204	-0.0187745	-0.0350984	-0.27274	0.245087	0.487607	-0.227843	-0.137852	-0.224247	0.187887	0.575765	0.44913	9.82536e-05	1.37827e-05	0.00211827	0.108874	0.0356944	0.00355793	0.0457564	0.0724924	0.0155759	0.000226795	0.00062466	3.41807e-05	0.0214835	0.0360253	0.196609	0.464205	0.948139	0.903189	0.33238	0.386137	0.0648812	0.42176	0.630806	0.429387
Q78ZM0	Snx3	Q78ZM0	Q78ZM0_MOUSE	Sorting nexin-3	pink	0.606713	0.192384	-0.284835	0.942485	0.968899	0.807403	0.47146	0.619615	-0.731577	-0.534652	-0.515811	0.475371	0.722146	0.848455	0.94486	0.642042	0.550435	0.354631	0.125178	-0.160894	-0.0934563	-0.245177	0.31885	0.651623	-0.165695	0.0940112	-0.129344	0.0147812	0.499773	0.31022	1.08569e-09	6.74287e-13	0.000105258	0.0761567	0.0120962	0.00124253	0.0387522	0.0480791	0.0733106	0.00157953	1.47595e-05	6.76835e-10	0.00832991	0.0320093	0.199054	0.662899	0.573954	0.745416	0.385954	0.252448	0.00702907	0.562369	0.743948	0.652289
Q9D0F3	Lman1	Q9D0F3	LMAN1_MOUSE	Protein ERGIC-53	pink	0.355138	0.166747	-0.331347	0.917293	0.940246	0.767318	0.445938	0.580374	-0.784425	-0.550113	-0.488921	0.514384	0.643268	0.834901	0.920808	0.678873	0.531162	0.353743	0.116283	-0.186168	-0.0489748	-0.168385	0.316515	0.633462	-0.118647	0.202705	0.302034	0.198352	0.559843	0.232936	5.19596e-08	1.65893e-09	0.000445068	0.0966238	0.0216306	0.000251468	0.0321375	0.0640184	0.0488449	0.00815376	3.03095e-05	3.33538e-08	0.00417164	0.0403717	0.200288	0.685737	0.514069	0.865176	0.555921	0.256197	0.00964506	0.679643	0.476433	0.280162
P46460	Nsf	P46460	NSF_MOUSE	Vesicle-fusing ATPase	pink	0.392663	0.267826	-0.196845	0.940243	0.960657	0.827924	0.540323	0.657447	-0.858187	-0.687715	-0.624846	0.475981	0.747492	0.855274	0.945803	0.613161	0.564935	0.353499	0.142818	-0.169022	-0.0438655	-0.254794	0.351408	0.650629	-0.149302	0.139518	0.0478545	0.150601	0.341622	0.489622	1.65987e-09	1.28708e-11	4.2613e-05	0.0362213	0.00631878	8.33835e-06	0.00347413	0.0111203	0.0728729	0.000806253	9.94503e-06	5.57006e-10	0.0133883	0.0266091	0.200627	0.618383	0.554398	0.879146	0.366785	0.203552	0.00715617	0.602303	0.626628	0.868236
Q8C4C9;Q9QYI4	Dnajb12	Q8C4C9;Q9QYI4	Q8C4C9_MOUSE;DJB12_MOUSE	DnaJ heat shock protein family (Hsp40) member B12;DnaJ homolog subfamily B member 12	pink	0.585651	0.205021	-0.251395	0.911876	0.94468	0.783291	0.475477	0.611679	-0.745456	-0.566556	-0.561026	0.348039	0.713383	0.830773	0.927668	0.619415	0.545888	0.352886	0.125465	-0.118492	-0.108474	-0.276159	0.162505	0.55301	-0.291159	-0.104423	0.0120393	0.0200994	0.471265	0.373502	9.83814e-08	7.02087e-10	0.00026165	0.0732344	0.0136993	0.000853878	0.0260499	0.0279934	0.20832	0.00195461	3.71614e-05	1.30074e-08	0.0121348	0.0338562	0.201482	0.662166	0.680041	0.705989	0.326032	0.570057	0.0309963	0.298968	0.716563	0.966732
G5E829	Atp2b1	G5E829	AT2B1_MOUSE	Plasma membrane calcium-transporting ATPase 1	pink	0.4855	0.154982	-0.329102	0.941807	0.971755	0.798499	0.459746	0.604719	-0.714302	-0.485204	-0.472673	0.565312	0.693562	0.831812	0.936381	0.689658	0.526514	0.351703	0.116593	-0.127596	-0.156664	-0.282076	0.186552	0.531681	-0.285678	-0.0802392	0.0271751	0.0662817	0.588347	0.236373	1.23711e-09	1.92501e-13	0.000149854	0.0851382	0.0152331	0.00191227	0.0664802	0.0752661	0.0264782	0.00306576	3.53265e-05	3.29639e-09	0.00333389	0.0426037	0.203137	0.684937	0.656734	0.584236	0.315201	0.51318	0.0401279	0.308706	0.780586	0.924982
D3Z2Z1;D3Z3M7;F8WIA1;Q922J3	Clip1	D3Z2Z1;D3Z3M7;F8WIA1;Q922J3	D3Z2Z1_MOUSE;D3Z3M7_MOUSE;F8WIA1_MOUSE;CLIP1_MOUSE	CAP-GLY domain containing linker protein 1;CAP-GLY domain containing linker protein 1;CAP-GLY domain containing linker protein 1;CAP-Gly domain-containing linker protein 1	pink	0.55827	0.201001	-0.211457	0.845293	0.889154	0.730474	0.443322	0.56023	-0.75698	-0.586507	-0.557892	0.415861	0.684759	0.794102	0.878681	0.578987	0.537107	0.349112	0.142342	-0.123274	-0.0437978	-0.228646	0.19725	0.527432	-0.229804	-0.0589193	0.14881	0.0290004	0.48025	0.45704	1.75873e-05	9.0312e-07	0.00127869	0.0989122	0.0282816	0.000611736	0.0198591	0.0291407	0.125158	0.00369621	0.000177063	2.07832e-06	0.022047	0.0376411	0.206795	0.619571	0.667765	0.879331	0.420067	0.488707	0.0421561	0.417631	0.838088	0.603517
P00920	Ca2	P00920	CAH2_MOUSE	Carbonic anhydrase 2	pink	0.516243	0.226703	-0.204769	0.898085	0.925726	0.786426	0.485845	0.612255	-0.734324	-0.567415	-0.541268	0.469826	0.783856	0.812139	0.910016	0.579463	0.552231	0.343422	0.155561	-0.128498	-0.0640941	-0.27906	0.325008	0.60479	-0.168273	0.0337473	-0.117554	0.0478487	0.424172	0.471825	4.07715e-07	1.71695e-08	0.000234286	0.0660514	0.0135778	0.0011561	0.0257574	0.0358114	0.077369	0.000256537	8.64438e-05	1.21107e-07	0.0219035	0.0313	0.214963	0.58693	0.654438	0.824054	0.320697	0.242717	0.0152168	0.556188	0.906901	0.68246
A0A087WPP8;A0A087WRS3;P62484;Q6AXD2;Q6AXH6	Abi2	A0A087WPP8;A0A087WRS3;P62484;Q6AXD2;Q6AXH6	A0A087WPP8_MOUSE;A0A087WRS3_MOUSE;ABI2_MOUSE;Q6AXD2_MOUSE;Q6AXH6_MOUSE	Abl interactor 2;Abl interactor 2;Abl interactor 2;Abi2 protein;Abi2 protein	pink	0.342894	0.161071	-0.289728	0.887708	0.917591	0.760314	0.455956	0.578921	-0.769528	-0.54865	-0.486187	0.614268	0.65737	0.80295	0.886583	0.663351	0.518162	0.342857	0.135377	-0.127894	-0.0772366	-0.236351	0.256658	0.540053	-0.211612	0.0262603	0.069575	0.21573	0.573524	0.301494	1.0193e-06	5.00914e-08	0.000553233	0.0881923	0.022067	0.00041477	0.0327251	0.0658227	0.0131596	0.00632777	0.000125932	1.11833e-06	0.00565688	0.0468354	0.215785	0.637029	0.655974	0.788631	0.403987	0.363128	0.036339	0.4567	0.927501	0.809241
Q8BFQ4	Wdr82	Q8BFQ4	WDR82_MOUSE	WD repeat-containing protein 82	pink	0.0490144	-0.000279423	-0.402275	0.685429	0.722194	0.524808	0.241102	0.353979	-0.535684	-0.294842	-0.224874	0.491063	0.595965	0.654277	0.721889	0.627793	0.458795	0.34284	0.174219	-0.0296487	-0.00014715	-0.0841887	0.151215	0.406032	-0.132182	0.00252582	0.604414	0.865067	0.999228	0.139688	0.00364494	0.00157766	0.043445	0.394229	0.199959	0.0382823	0.292523	0.428051	0.062629	0.017342	0.00669803	0.00158963	0.0105976	0.0858975	0.215809	0.542041	0.918172	0.999593	0.770034	0.597587	0.135566	0.645094	0.993019	0.0153033
Q00993;Q6PE80	Axl	Q00993;Q6PE80	UFO_MOUSE;Q6PE80_MOUSE	Tyrosine-protein kinase receptor UFO;receptor protein-tyrosine kinase	pink	0.493998	0.0783939	-0.397427	0.893062	0.929776	0.735845	0.382036	0.537696	-0.580123	-0.338368	-0.350355	0.567713	0.668638	0.779897	0.88822	0.699057	0.490746	0.342078	0.109424	-0.08525	-0.192655	-0.276837	0.0667823	0.436826	-0.350223	-0.220759	0.0717233	0.0607596	0.785527	0.145126	6.44477e-07	9.51767e-09	0.00111037	0.163288	0.0373781	0.0217056	0.222379	0.205035	0.0256566	0.00511106	0.000294194	9.76815e-07	0.0027174	0.0628335	0.21692	0.703514	0.767205	0.499155	0.324781	0.816782	0.104751	0.205221	0.436845	0.80345
Q9CQM5	Txndc17	Q9CQM5	TXD17_MOUSE	Thioredoxin domain-containing protein 17	pink	0.600661	0.22509	-0.242847	0.934237	0.952897	0.808363	0.488999	0.627872	-0.769419	-0.581319	-0.549393	0.447601	0.6804	0.840758	0.933082	0.61129	0.538972	0.339441	0.110884	-0.201298	-0.0736975	-0.223926	0.400007	0.697927	-0.0903263	0.231739	-0.11725	0.0161851	0.427593	0.390675	4.71922e-09	1.10812e-10	0.00010119	0.0639676	0.0105839	0.000416213	0.0213502	0.0324256	0.0951881	0.00404393	2.24307e-05	5.69168e-09	0.0137818	0.036813	0.220792	0.699719	0.479585	0.798137	0.43007	0.142215	0.00278636	0.753707	0.413574	0.683241
B2RPU8;D3Z5B1;Q9D1L0	Zbed5;Zbed5;Chchd2	B2RPU8;D3Z5B1;Q9D1L0	B2RPU8_MOUSE;D3Z5B1_MOUSE;CHCH2_MOUSE	SCAN domain containing 3;Zinc finger BED-type containing 5 (Fragment);Coiled-coil-helix-coiled-coil-helix domain-containing protein 2	pink	0.404375	0.239801	-0.218154	0.908532	0.9235	0.794501	0.500862	0.621145	-0.81873	-0.644547	-0.564565	0.541087	0.687627	0.828782	0.906418	0.599368	0.540429	0.338883	0.132693	-0.207251	-0.00897035	-0.188278	0.484589	0.722902	-0.0114097	0.345498	-0.0678446	0.137373	0.39689	0.442457	1.4239e-07	2.33453e-08	0.000174437	0.0565421	0.0118044	6.49819e-05	0.00797315	0.026738	0.0358896	0.00348057	4.09061e-05	1.78294e-07	0.0164977	0.0361749	0.221617	0.643802	0.466313	0.97521	0.509196	0.0668937	0.00155007	0.968471	0.21196	0.813912
Q91WU5	As3mt	Q91WU5	AS3MT_MOUSE	Arsenite methyltransferase	pink	0.371684	0.217891	-0.232733	0.912265	0.940475	0.803553	0.503085	0.623915	-0.759632	-0.579681	-0.530729	0.642146	0.777771	0.814058	0.909003	0.618808	0.541216	0.337662	0.150708	-0.13547	-0.0653203	-0.283508	0.305028	0.573791	-0.195854	0.0188804	-0.0694856	0.176279	0.443025	0.411499	9.41308e-08	1.58987e-09	0.000122952	0.0552212	0.0112895	0.000564816	0.021838	0.0405762	0.00831476	0.000316216	7.96628e-05	1.35307e-07	0.0122524	0.0358338	0.223428	0.598836	0.636794	0.820736	0.312609	0.275106	0.0236605	0.49187	0.947846	0.809483
Q99KV1	Dnajb11	Q99KV1	DJB11_MOUSE	DnaJ homolog subfamily B member 11	pink	0.500987	0.213381	-0.277078	0.929381	0.951892	0.791688	0.477123	0.613436	-0.790497	-0.584733	-0.545594	0.411264	0.641248	0.836673	0.930731	0.636427	0.526217	0.335217	0.0910094	-0.213121	-0.0714742	-0.203734	0.288948	0.63722	-0.152336	0.166514	0.227794	0.0564668	0.452829	0.324335	1.01015e-08	1.41779e-10	0.00019365	0.072059	0.0133313	0.000202293	0.0203599	0.0339783	0.129958	0.00844541	2.77125e-05	8.2304e-09	0.00917379	0.0427493	0.227081	0.751896	0.453396	0.804121	0.474133	0.302876	0.00905086	0.594833	0.560404	0.421864
P31786	Dbi	P31786	ACBP_MOUSE	Acyl-CoA-binding protein	pink	0.427494	0.196934	-0.298493	0.963326	0.983697	0.832203	0.498702	0.637657	-0.777683	-0.546562	-0.504938	0.663107	0.675354	0.84161	0.940746	0.680708	0.519107	0.334957	0.100913	-0.195003	-0.11988	-0.256839	0.323385	0.609445	-0.174727	0.125496	0.011839	0.113537	0.48942	0.286209	5.41926e-12	9.08043e-17	3.46542e-05	0.0578462	0.00898357	0.000317158	0.0335776	0.0541375	0.00568306	0.00447788	2.14435e-05	1.51155e-09	0.00401854	0.0463424	0.227471	0.725763	0.493803	0.676473	0.362774	0.24526	0.0141783	0.540838	0.662085	0.967285
P70677	Casp3	P70677	CASP3_MOUSE	Caspase-3	pink	0.388342	0.0382521	-0.436966	0.865872	0.893931	0.698909	0.329593	0.484155	-0.557267	-0.274794	-0.245559	0.737247	0.612689	0.753428	0.852834	0.707906	0.468167	0.333527	0.111748	-0.145253	-0.133484	-0.17841	0.295042	0.5311	-0.117819	0.120399	0.156243	0.155681	0.89453	0.104623	5.11655e-06	5.96587e-07	0.00272635	0.235619	0.0671871	0.0293737	0.328558	0.385184	0.0010695	0.0134868	0.000679499	1.14858e-05	0.00222292	0.0786126	0.229627	0.697475	0.612326	0.641803	0.532157	0.292174	0.0404007	0.681775	0.675139	0.585263
A0A1Y7VN70;Q80Y14	Glrx5	A0A1Y7VN70;Q80Y14	A0A1Y7VN70_MOUSE;GLRX5_MOUSE	Glutaredoxin 5;Glutaredoxin-related protein 5, mitochondrial	pink	0.556697	0.234794	-0.251788	0.964641	0.988365	0.840194	0.516421	0.65363	-0.788348	-0.589509	-0.565654	0.534806	0.699402	0.850839	0.955122	0.638927	0.534491	0.332335	0.0972165	-0.205165	-0.112984	-0.273662	0.302841	0.625581	-0.195043	0.0924999	0.00242442	0.0295871	0.407212	0.372722	3.43808e-12	5.35713e-19	2.31056e-05	0.047754	0.00677761	0.000218701	0.0190324	0.02636	0.0386816	0.0026966	1.28916e-05	6.26848e-11	0.00879036	0.0388256	0.231432	0.735488	0.470943	0.694271	0.330662	0.278793	0.0109882	0.493713	0.747947	0.993299
P49222	Epb42	P49222	EPB42_MOUSE	Protein 4.2	pink	0.588063	0.0823892	-0.346009	0.813497	0.832574	0.659697	0.31907	0.469801	-0.577381	-0.348037	-0.315055	0.460502	0.566795	0.743494	0.819794	0.607334	0.478157	0.331602	0.117244	-0.166899	-0.0579691	-0.11399	0.456184	0.672497	0.0415744	0.346467	-0.100323	0.0194272	0.774838	0.211224	8.15959e-05	3.40284e-05	0.00605978	0.252097	0.077387	0.0225366	0.208323	0.258557	0.0845378	0.0259685	0.000901912	6.19762e-05	0.0146425	0.0713277	0.232547	0.683257	0.559479	0.84067	0.691664	0.0880069	0.00473933	0.885421	0.210568	0.727312
P14576	Srp54	P14576	SRP54_MOUSE	Signal recognition particle subunit SRP54	pink	0.47996	0.209705	-0.27314	0.922166	0.947911	0.795247	0.48615	0.615509	-0.814386	-0.600003	-0.559962	0.533449	0.62612	0.833927	0.917512	0.645061	0.519119	0.331547	0.0930855	-0.204464	-0.0647856	-0.209116	0.28815	0.616836	-0.172732	0.138087	0.122941	0.0700651	0.460892	0.331634	2.79139e-08	3.548e-10	0.000169614	0.0658476	0.0129067	7.8547e-05	0.0163437	0.0283789	0.0393048	0.0108921	3.1823e-05	5.05812e-08	0.00790152	0.046336	0.232631	0.746397	0.472505	0.822183	0.462191	0.304293	0.0126404	0.545563	0.630216	0.668618
Q9D125	Mrps25	Q9D125	RT25_MOUSE	Small ribosomal subunit protein mS25	pink	0.352198	0.253466	-0.156513	0.860604	0.891976	0.774088	0.517414	0.606967	-0.869987	-0.7008	-0.625786	0.66	0.65144	0.796731	0.868051	0.58264	0.52033	0.330048	0.137189	-0.163849	-0.0237159	-0.234801	0.328985	0.561633	-0.159681	0.101692	0.0469729	0.202445	0.369401	0.584605	7.17848e-06	7.08924e-07	0.000357553	0.0472289	0.0147242	3.87957e-06	0.0026137	0.0109515	0.00602551	0.0070523	0.000160342	4.42529e-06	0.0209631	0.0457097	0.234921	0.632471	0.566812	0.934512	0.407197	0.236553	0.0277748	0.576894	0.723718	0.870645
A0A5F8MPK9;Q9EP69	Sacm1l	A0A5F8MPK9;Q9EP69	A0A5F8MPK9_MOUSE;SAC1_MOUSE	Phosphatidylinositol-3-phosphatase SAC1	pink	0.253364	0.260749	-0.211706	0.931019	0.952224	0.822501	0.547628	0.655033	-0.855827	-0.674778	-0.612605	0.567987	0.713347	0.827873	0.922939	0.628897	0.529843	0.329752	0.118907	-0.168934	-0.0811767	-0.282854	0.241317	0.550215	-0.244062	0.0180034	0.202255	0.369604	0.355168	0.456494	7.87307e-09	1.30783e-10	5.48478e-05	0.0331406	0.00660611	9.62101e-06	0.00452971	0.0135044	0.025564	0.00195628	4.2716e-05	2.51798e-08	0.0104068	0.0409966	0.235374	0.678973	0.554609	0.778078	0.313792	0.39379	0.0320966	0.38821	0.950266	0.47744
O08795	Prkcsh	O08795	GLU2B_MOUSE	Glucosidase 2 subunit beta	pink	0.328631	0.214515	-0.286808	0.956077	0.972936	0.825332	0.506947	0.641055	-0.785352	-0.565977	-0.515265	0.590965	0.693479	0.832401	0.934928	0.664298	0.518544	0.328422	0.100032	-0.199853	-0.102687	-0.251232	0.30019	0.601099	-0.174482	0.127698	0.167685	0.237098	0.450354	0.306684	4.8547e-11	1.09525e-13	4.81399e-05	0.0529792	0.00847371	0.000243377	0.0262487	0.0483712	0.0186409	0.00307126	3.43197e-05	4.21054e-09	0.0055559	0.0466359	0.23742	0.728078	0.482833	0.72111	0.373826	0.283302	0.0160805	0.541417	0.656473	0.557597
Q9Z1D1	Eif3g	Q9Z1D1	EIF3G_MOUSE	Eukaryotic translation initiation factor 3 subunit G	pink	0.171635	0.180419	-0.258345	0.866552	0.888693	0.757759	0.476287	0.590289	-0.722478	-0.532705	-0.472345	0.655414	0.737029	0.767209	0.85334	0.625942	0.507411	0.328276	0.153397	-0.0905473	-0.0770402	-0.27208	0.246141	0.50463	-0.222945	-0.0336136	-0.0410268	0.548171	0.527447	0.359834	4.89157e-06	9.38853e-07	0.000597627	0.0726546	0.018822	0.00156654	0.0396499	0.0755059	0.0065601	0.00107578	0.000446607	1.11506e-05	0.0109238	0.0527146	0.237645	0.592227	0.753121	0.789157	0.333614	0.38401	0.0543167	0.432164	0.907268	0.886922
Q8R016	Blmh	Q8R016	BLMH_MOUSE	Bleomycin hydrolase	pink	0.510857	0.254427	-0.236361	0.957688	0.976073	0.834642	0.525379	0.660182	-0.810862	-0.621511	-0.59059	0.438812	0.696994	0.849358	0.949281	0.619527	0.536433	0.327787	0.094008	-0.215472	-0.083557	-0.252444	0.314716	0.652998	-0.167563	0.145676	0.0624625	0.0507761	0.367506	0.403967	3.1063e-11	2.08909e-14	3.07053e-05	0.0431624	0.00600504	9.12153e-05	0.0117353	0.0187411	0.102941	0.0028443	1.40265e-05	2.61399e-10	0.0121132	0.037944	0.2384	0.743957	0.44827	0.771719	0.371423	0.259106	0.00685601	0.557887	0.611277	0.828474
P19157	Gstp1	P19157	GSTP1_MOUSE	Glutathione S-transferase P 1	pink	0.565662	0.292663	-0.161115	0.935404	0.955829	0.833305	0.551161	0.669221	-0.844753	-0.691819	-0.660997	0.413687	0.697742	0.842597	0.936697	0.573275	0.541858	0.325973	0.105067	-0.202268	-0.076087	-0.275842	0.327862	0.648351	-0.17738	0.118307	-0.0652728	0.0263574	0.296326	0.573418	3.88941e-09	5.19155e-11	3.28212e-05	0.0317212	0.00505351	1.81126e-05	0.0031833	0.00591396	0.127413	0.00279772	2.03464e-05	3.12302e-09	0.0238253	0.035557	0.241213	0.71488	0.477409	0.791716	0.326617	0.238283	0.00745422	0.53458	0.68052	0.820864
P35235	Ptpn11	P35235	PTN11_MOUSE	Tyrosine-protein phosphatase non-receptor type 11	pink	0.487499	0.17594	-0.26846	0.873305	0.903832	0.745612	0.446468	0.576726	-0.693787	-0.492609	-0.496669	0.386325	0.632266	0.774328	0.875084	0.62257	0.486877	0.32491	0.0940411	-0.109305	-0.16132	-0.285783	0.0538421	0.436033	-0.355389	-0.198574	0.17742	0.0649526	0.537972	0.340422	3.0774e-06	2.32747e-07	0.000850159	0.0961643	0.0227386	0.0030508	0.0616392	0.0590928	0.158089	0.00984047	0.000354742	2.70915e-06	0.0115372	0.0653639	0.242871	0.74387	0.703824	0.572923	0.308519	0.8519	0.105479	0.198006	0.485715	0.534485
G3X9G4;Q3TCR7	Dnm2	G3X9G4;Q3TCR7	G3X9G4_MOUSE;Q3TCR7_MOUSE	dynamin GTPase	pink	0.448359	0.242024	-0.25117	0.974856	0.993972	0.855197	0.537089	0.670932	-0.802905	-0.599275	-0.563817	0.596856	0.702773	0.846123	0.951759	0.650692	0.524049	0.323739	0.0932229	-0.205055	-0.126144	-0.292606	0.294623	0.603535	-0.213494	0.0779738	0.00446785	0.0945379	0.392348	0.373948	4.09115e-14	9.339e-24	9.99091e-06	0.0376492	0.00488738	0.000126158	0.0165205	0.0269996	0.017118	0.00250012	1.68035e-05	1.46406e-10	0.0071481	0.0438229	0.244704	0.746033	0.471189	0.660432	0.296426	0.292903	0.0155065	0.452582	0.786654	0.987651
B1AXP6	Tomm5	B1AXP6	TOM5_MOUSE	Mitochondrial import receptor subunit TOM5 homolog	pink	0.375638	0.208243	-0.301284	0.969597	0.98837	0.838184	0.512123	0.650361	-0.7748	-0.551602	-0.51597	0.62462	0.678687	0.836329	0.941666	0.67964	0.509271	0.323341	0.0848715	-0.199177	-0.138318	-0.275628	0.249215	0.573199	-0.233013	0.0550423	0.110029	0.171243	0.464119	0.281437	5.03121e-13	5.32195e-19	2.56488e-05	0.050077	0.00719078	0.000349239	0.0315472	0.047994	0.0111612	0.00418739	2.82015e-05	1.27087e-09	0.00410707	0.0516618	0.245329	0.768214	0.484353	0.629635	0.327013	0.377844	0.0238496	0.410914	0.848631	0.701941
Q91X96	Rabif	Q91X96	MSS4_MOUSE	Guanine nucleotide exchange factor MSS4	pink	0.442012	0.142624	-0.284739	0.807969	0.830479	0.680245	0.373412	0.507824	-0.602912	-0.426648	-0.376567	0.459305	0.688169	0.737046	0.816274	0.563467	0.497361	0.320487	0.138948	-0.151428	0.00376543	-0.146468	0.390821	0.640178	-0.00776312	0.254543	-0.00908457	0.100072	0.618868	0.310392	0.000102845	3.76965e-05	0.00405678	0.174068	0.0524794	0.0156518	0.114357	0.170073	0.08549	0.00344095	0.00107529	7.23895e-05	0.0271227	0.0586667	0.249839	0.628055	0.597063	0.989593	0.609312	0.152753	0.00860318	0.978545	0.367278	0.974894
P53994	Rab2a	P53994	RAB2A_MOUSE	Ras-related protein Rab-2A	pink	0.482279	0.318382	-0.109224	0.897652	0.924603	0.814179	0.566558	0.666702	-0.868425	-0.741331	-0.704377	0.376044	0.731403	0.818801	0.908608	0.535564	0.542698	0.317153	0.120391	-0.168817	-0.0413055	-0.297327	0.237188	0.575679	-0.248405	-0.0125672	0.0327501	0.0684639	0.253197	0.704035	4.24612e-07	2.00777e-08	7.92503e-05	0.0260496	0.0053059	4.31502e-06	0.000957357	0.00241074	0.170731	0.00124818	6.47795e-05	1.4122e-07	0.0383365	0.0351976	0.25517	0.675159	0.554888	0.886158	0.288217	0.402259	0.0230643	0.379463	0.965274	0.909642
Q11011	Npepps	Q11011	PSA_MOUSE	Puromycin-sensitive aminopeptidase	pink	0.54079	0.208777	-0.266126	0.924017	0.939333	0.794486	0.481975	0.62656	-0.714858	-0.528463	-0.514807	0.357967	0.64628	0.80769	0.908479	0.616665	0.500965	0.317	0.0800772	-0.176102	-0.139073	-0.262979	0.232412	0.59553	-0.219062	0.0539331	-0.0526376	0.0360183	0.462939	0.344849	2.1759e-08	1.96079e-09	0.000174532	0.0686721	0.010814	0.00188697	0.0416575	0.0486173	0.194463	0.00773337	0.000104027	1.43204e-07	0.0126746	0.0564801	0.255415	0.781019	0.537591	0.627743	0.350869	0.412168	0.0174522	0.440497	0.851652	0.855182
E9Q4U7;O70566;Q6W4W7	Diaph2	E9Q4U7;O70566;Q6W4W7	E9Q4U7_MOUSE;DIAP2_MOUSE;Q6W4W7_MOUSE	Diaphanous related formin 2;Protein diaphanous homolog 2;DIA3	pink	0.530356	0.14193	-0.341367	0.91484	0.936813	0.771765	0.433209	0.578998	-0.667384	-0.431193	-0.428661	0.576777	0.57021	0.79053	0.892988	0.672285	0.467881	0.316067	0.0625817	-0.183165	-0.185154	-0.242766	0.207747	0.536156	-0.230748	0.0390868	0.0486779	0.0407525	0.6206	0.21796	6.98197e-08	3.06091e-09	0.000385835	0.108101	0.0220438	0.00523663	0.109998	0.112413	0.0227231	0.0248219	0.000202049	6.48652e-07	0.00475911	0.0788279	0.256919	0.828151	0.521039	0.516419	0.390838	0.465215	0.0380689	0.415649	0.892241	0.865987
H7BWY8;Q8C8T8;Z4YL87	Tsr2	H7BWY8;Q8C8T8;Z4YL87	H7BWY8_MOUSE;TSR2_MOUSE;Z4YL87_MOUSE	Pre-rRNA-processing protein TSR2 homolog	pink	0.499716	0.206894	-0.280008	0.953669	0.97656	0.828323	0.49933	0.636322	-0.749057	-0.527787	-0.51183	0.64594	0.65738	0.821631	0.929551	0.654972	0.498702	0.313833	0.0777503	-0.207753	-0.154436	-0.285071	0.26757	0.565876	-0.224609	0.04931	0.0239623	0.057231	0.467104	0.318963	9.12774e-11	1.57777e-14	4.18107e-05	0.0574645	0.00919021	0.000771107	0.0419841	0.0502383	0.00778001	0.00632662	5.70589e-05	9.84683e-09	0.00661349	0.0578463	0.260542	0.787253	0.465202	0.589682	0.309795	0.342106	0.0262836	0.428615	0.86426	0.933833
P25444	Rps2	P25444	RS2_MOUSE	Small ribosomal subunit protein uS5	pink	0.580052	0.248053	-0.155733	0.870883	0.895499	0.781129	0.498082	0.618434	-0.714675	-0.573493	-0.555842	0.478069	0.741956	0.777665	0.870328	0.532695	0.518778	0.311944	0.132756	-0.140387	-0.076269	-0.296892	0.326746	0.590338	-0.172344	0.0318609	-0.316763	0.0217267	0.380168	0.58651	3.64705e-06	5.17926e-07	0.000282019	0.0582247	0.0123253	0.00189527	0.0237553	0.0299098	0.0713901	0.000941041	0.000317346	3.78951e-06	0.0396542	0.0465135	0.263628	0.643643	0.624454	0.791227	0.288968	0.240011	0.0188087	0.546485	0.912087	0.255797
Q3V117;Q91V92	Acly	Q3V117;Q91V92	Q3V117_MOUSE;ACLY_MOUSE	ATP-citrate synthase	pink	0.384434	0.274986	-0.1922	0.931186	0.953317	0.828542	0.543312	0.655643	-0.821296	-0.648347	-0.59908	0.582306	0.718309	0.817676	0.92004	0.596362	0.519699	0.308951	0.101646	-0.212403	-0.0747755	-0.283431	0.29617	0.582079	-0.193596	0.087778	0.152277	0.160368	0.328202	0.500194	7.673e-09	9.97698e-11	4.1377e-05	0.0349365	0.00653253	5.79318e-05	0.00745474	0.0165681	0.0210605	0.00173597	6.80798e-05	3.68223e-08	0.0172419	0.0460353	0.268561	0.72384	0.454968	0.795238	0.31275	0.290216	0.0211268	0.497006	0.760475	0.594978
Q91VR5	Ddx1	Q91VR5	DDX1_MOUSE	ATP-dependent RNA helicase DDX1	pink	0.500822	0.321141	-0.136946	0.932583	0.947343	0.838237	0.573018	0.686466	-0.856016	-0.711887	-0.687395	0.36392	0.697851	0.829704	0.92601	0.549994	0.528077	0.307799	0.0890969	-0.213963	-0.0787255	-0.287232	0.296261	0.630538	-0.197644	0.0995083	-0.00307856	0.0565661	0.248802	0.633082	6.16284e-09	4.01509e-10	2.55789e-05	0.0239075	0.00356663	9.51247e-06	0.00202519	0.00349764	0.186436	0.00279105	3.91345e-05	1.64948e-08	0.032185	0.0418436	0.270473	0.756971	0.451556	0.784639	0.305927	0.290059	0.0101279	0.487814	0.729454	0.991491
Q6NT99	Dusp23	Q6NT99	DUS23_MOUSE	Dual specificity protein phosphatase 23	pink	0.544247	0.258789	-0.216652	0.92018	0.932325	0.798448	0.499259	0.632174	-0.769341	-0.586505	-0.567727	0.343857	0.647168	0.811487	0.912265	0.572157	0.506938	0.305161	0.0717855	-0.243408	-0.0803274	-0.222247	0.34577	0.66485	-0.104429	0.232688	0.127583	0.0345416	0.35897	0.445709	3.61678e-08	6.42049e-09	0.000150151	0.0575075	0.00985554	0.000417257	0.0198596	0.0256518	0.214332	0.00761274	8.88536e-05	9.41335e-08	0.0241853	0.0529847	0.274882	0.803283	0.389536	0.78035	0.433655	0.211569	0.00549768	0.716549	0.411593	0.656767
Q3TYA4;Q8R3T5	Stxbp6	Q3TYA4;Q8R3T5	Q3TYA4_MOUSE;STXB6_MOUSE	Syntaxin binding protein 6 (amisyn);Syntaxin-binding protein 6	pink	0.531215	0.162138	-0.326248	0.929467	0.948795	0.78864	0.446321	0.600804	-0.634175	-0.39862	-0.41599	0.504432	0.681068	0.78856	0.905375	0.645124	0.48442	0.303859	0.0764651	-0.171856	-0.170615	-0.286895	0.208414	0.539959	-0.244049	-0.014038	0.0223389	0.0403469	0.570943	0.240785	9.97073e-09	2.91612e-10	0.000216406	0.096292	0.016151	0.00953018	0.143776	0.125025	0.0544317	0.00398907	0.000217033	1.98744e-07	0.00789272	0.0670081	0.277074	0.7907	0.547644	0.550598	0.306529	0.46374	0.03638	0.388235	0.961212	0.938308
Q9CQT1	Mri1	Q9CQT1	MTNA_MOUSE	Methylthioribose-1-phosphate isomerase	pink	0.344908	0.16292	-0.345491	0.947072	0.967334	0.807676	0.470271	0.612813	-0.683334	-0.445744	-0.422494	0.689704	0.64855	0.793622	0.909681	0.690525	0.469496	0.302631	0.06552	-0.193596	-0.188014	-0.289607	0.179108	0.494261	-0.276337	-0.0240147	0.188002	0.21281	0.569055	0.21197	4.25723e-10	1.26459e-12	0.000104086	0.0770377	0.013461	0.0038072	0.0967918	0.11844	0.00333066	0.00742778	0.000180264	1.25649e-07	0.00327285	0.0776147	0.279149	0.820195	0.497007	0.509805	0.301708	0.53052	0.0605942	0.325702	0.933688	0.509832
Q8VBT9	Aspscr1	Q8VBT9	ASPC1_MOUSE	Tether containing UBX domain for GLUT4	pink	0.433078	0.247361	-0.255619	0.949477	0.96606	0.826936	0.526202	0.656672	-0.800405	-0.605739	-0.576345	0.476124	0.626151	0.822742	0.924989	0.63236	0.492239	0.300462	0.0533482	-0.233055	-0.126234	-0.26461	0.209054	0.574482	-0.245977	0.0678674	0.199036	0.108223	0.381556	0.365164	2.49994e-10	2.05462e-12	4.46525e-05	0.0427568	0.0064099	0.000139187	0.0150006	0.0228568	0.0727708	0.0108865	5.4248e-05	1.90321e-08	0.00982499	0.0618755	0.282837	0.853245	0.410828	0.660202	0.347743	0.462327	0.0234409	0.384341	0.81385	0.484673
A0A087WQM0	Tns1	A0A087WQM0	A0A087WQM0_MOUSE	Tensin 1	pink	0.394718	0.287146	-0.166671	0.932625	0.9444	0.841916	0.565192	0.677995	-0.817789	-0.659553	-0.611019	0.586335	0.693744	0.809692	0.905926	0.580843	0.506856	0.300213	0.0962047	-0.206797	-0.100537	-0.298252	0.354662	0.616064	-0.166042	0.139886	-0.150999	0.148224	0.306081	0.560027	6.12194e-09	7.43209e-10	2.1098e-05	0.0265197	0.00424648	6.77421e-05	0.00607612	0.0138394	0.0199071	0.00305364	9.57774e-05	1.87706e-07	0.0214913	0.0530313	0.283263	0.738156	0.467319	0.726752	0.286624	0.199012	0.0127949	0.561536	0.625708	0.598119
F6ZFT1;F8WJ64;Q9CR21	Ndufab1	F6ZFT1;F8WJ64;Q9CR21	F6ZFT1_MOUSE;F8WJ64_MOUSE;ACPM_MOUSE	Acyl carrier protein (Fragment);Acyl carrier protein (Fragment);Acyl carrier protein, mitochondrial	pink	0.382915	0.241591	-0.265064	0.971302	0.986235	0.85152	0.540945	0.674073	-0.791809	-0.582207	-0.553641	0.589708	0.65756	0.825067	0.933855	0.653961	0.490874	0.298984	0.0598888	-0.221131	-0.155596	-0.301469	0.219549	0.554673	-0.265961	0.0304603	0.10286	0.162214	0.39323	0.346876	2.37235e-13	7.21298e-18	1.23957e-05	0.0359512	0.00459371	0.000192787	0.0210894	0.0307517	0.0189786	0.00630551	4.87355e-05	5.02291e-09	0.00673681	0.0627508	0.285368	0.835456	0.436047	0.586845	0.281123	0.439447	0.0303546	0.345164	0.915939	0.720656
A0A1D5RLL4;E9PWT1;E9PZA7;E9QLK7	Trrap	A0A1D5RLL4;E9PWT1;E9PZA7;E9QLK7	A0A1D5RLL4_MOUSE;E9PWT1_MOUSE;E9PZA7_MOUSE;E9QLK7_MOUSE	Transformation/transcription domain-associated protein	pink	0.526915	0.197162	-0.290837	0.940581	0.960889	0.810622	0.475724	0.619438	-0.678833	-0.462921	-0.464463	0.592329	0.66517	0.796831	0.91398	0.634663	0.481292	0.298747	0.0651447	-0.213652	-0.170596	-0.288305	0.248451	0.552804	-0.220169	0.039458	0.0599892	0.0424077	0.488906	0.299535	1.55877e-09	1.19717e-11	9.21376e-05	0.073057	0.0121303	0.00417501	0.0826357	0.0814386	0.0182795	0.00546416	0.000159733	7.72421e-08	0.00945207	0.0691417	0.285774	0.821211	0.452235	0.550643	0.304017	0.379372	0.0310763	0.438113	0.891223	0.835183
P84091;Q3TWV4	Ap2m1	P84091;Q3TWV4	AP2M1_MOUSE;Q3TWV4_MOUSE	AP-2 complex subunit mu	pink	0.46333	0.207874	-0.243856	0.907608	0.930304	0.802141	0.494002	0.62465	-0.677242	-0.499824	-0.485906	0.644243	0.715697	0.776664	0.881421	0.603031	0.488481	0.298278	0.0997099	-0.159175	-0.141107	-0.314726	0.249023	0.532417	-0.241867	-0.0305702	-0.202113	0.0823172	0.464933	0.388626	1.57224e-07	8.78646e-09	0.000130027	0.060757	0.0111558	0.00431145	0.0571658	0.0660102	0.00801579	0.00184931	0.000328208	1.68676e-06	0.0156238	0.0643067	0.28658	0.728924	0.578124	0.622654	0.25909	0.378227	0.0397836	0.392668	0.915637	0.477758
Q99LD8	Ddah2	Q99LD8	DDAH2_MOUSE	Putative hydrolase DDAH2	pink	0.443765	0.246952	-0.253124	0.976197	0.989407	0.860633	0.544082	0.6792	-0.778515	-0.575134	-0.549128	0.62236	0.663134	0.825754	0.935742	0.643307	0.491019	0.296125	0.0602425	-0.232433	-0.159358	-0.305631	0.27913	0.587019	-0.226077	0.0851151	-0.0243178	0.098522	0.382378	0.370076	1.9467e-14	1.21255e-19	7.16549e-06	0.034611	0.00414404	0.000308358	0.0232354	0.0325324	0.0115764	0.00568024	4.72014e-05	3.67442e-09	0.00814827	0.0626574	0.290294	0.834496	0.412126	0.577679	0.274095	0.320569	0.0197162	0.425497	0.767564	0.932853
P10639	Txn	P10639	THIO_MOUSE	Thioredoxin	pink	0.430203	0.260402	-0.23455	0.974242	0.988536	0.860997	0.553285	0.684523	-0.774044	-0.583612	-0.565041	0.571744	0.704531	0.823342	0.940224	0.627517	0.500353	0.295666	0.0697871	-0.215621	-0.162982	-0.332844	0.244165	0.564272	-0.262958	0.015169	0.0132907	0.110938	0.355841	0.407718	5.66181e-14	4.24773e-19	7.00331e-06	0.0308894	0.0037144	0.000358072	0.0206812	0.0265722	0.0243194	0.00240227	5.2779e-05	1.66547e-09	0.0106458	0.0568472	0.291091	0.808669	0.447946	0.568904	0.23066	0.388001	0.02684	0.350909	0.95809	0.963276
Q9JJV2	Pfn2	Q9JJV2	PROF2_MOUSE	Profilin-2	pink	0.595396	0.235669	-0.254367	0.955724	0.973769	0.831405	0.511354	0.652723	-0.742451	-0.53825	-0.547108	0.465854	0.623048	0.815532	0.929622	0.623142	0.483309	0.295601	0.0435548	-0.228069	-0.182264	-0.298937	0.20433	0.559901	-0.265325	0.0159192	0.0572876	0.0174863	0.405399	0.367626	5.3403e-11	7.22125e-14	3.60366e-05	0.0505008	0.0068903	0.000928302	0.037132	0.0333532	0.0803694	0.0114487	7.47578e-05	9.74207e-09	0.0114313	0.0677607	0.291202	0.879996	0.421284	0.523138	0.285448	0.472805	0.0284011	0.346377	0.956019	0.842523
Q5SXR6;Q68FD5	Cltc	Q5SXR6;Q68FD5	Q5SXR6_MOUSE;CLH1_MOUSE	Clathrin heavy chain;Clathrin heavy chain 1	pink	0.388172	0.26507	-0.212066	0.950658	0.969107	0.848015	0.555539	0.679258	-0.764657	-0.598773	-0.573554	0.570084	0.72143	0.806479	0.919788	0.611209	0.496964	0.295506	0.0805788	-0.18516	-0.158039	-0.348131	0.18239	0.514637	-0.311038	-0.0789612	0.00161696	0.155883	0.346864	0.455706	1.90267e-10	6.1863e-13	1.51284e-05	0.0300247	0.00413912	0.00048391	0.0166431	0.023736	0.0248637	0.00160784	0.000109295	3.80286e-08	0.013799	0.0589106	0.291368	0.779677	0.516405	0.580886	0.208189	0.522843	0.0487086	0.265116	0.784008	0.995531
D3Z7P3	Gls	D3Z7P3	GLSK_MOUSE	Glutaminase kidney isoform, mitochondrial	pink	0.451589	0.182664	-0.329983	0.963929	0.981395	0.827709	0.483038	0.637047	-0.664277	-0.441182	-0.432589	0.606682	0.675223	0.800974	0.921485	0.669453	0.474007	0.294494	0.0560632	-0.205755	-0.190455	-0.305305	0.189658	0.529043	-0.271886	-0.0150184	0.0577177	0.0918036	0.522206	0.23502	4.41032e-12	6.19482e-16	4.30507e-05	0.0679448	0.00907754	0.00555813	0.10081	0.108681	0.014788	0.00448962	0.000136131	3.05348e-08	0.0050307	0.0742942	0.293128	0.845853	0.469632	0.504191	0.27464	0.506022	0.0413786	0.333976	0.958505	0.841354
Q99KQ4	Nampt	Q99KQ4	NAMPT_MOUSE	Nicotinamide phosphoribosyltransferase	pink	0.542371	0.307293	-0.152898	0.935525	0.948286	0.838945	0.566275	0.685655	-0.828416	-0.676712	-0.661657	0.372397	0.65135	0.818099	0.917751	0.559268	0.503998	0.294349	0.0651257	-0.222429	-0.12025	-0.299459	0.265637	0.608261	-0.225644	0.0765044	-0.0567028	0.0353375	0.271316	0.593452	3.81125e-09	3.26637e-10	2.46602e-05	0.0261464	0.00362778	4.16264e-05	0.00435773	0.00584101	0.175364	0.00706371	6.68211e-05	4.91127e-08	0.0286327	0.0546856	0.29338	0.821262	0.433267	0.675521	0.284552	0.345782	0.0144371	0.426416	0.790595	0.844113
A0A0N4SW28;Q9DAS9	Gng12	A0A0N4SW28;Q9DAS9	A0A0N4SW28_MOUSE;GBG12_MOUSE	Guanine nucleotide-binding protein subunit gamma;Guanine nucleotide-binding protein G(I)/G(S)/G(O) subunit gamma-12	pink	0.349099	0.253927	-0.2437	0.962438	0.978309	0.850593	0.548133	0.676523	-0.782796	-0.580133	-0.554714	0.598497	0.694139	0.812583	0.925722	0.634004	0.491335	0.291725	0.0675273	-0.213759	-0.146222	-0.317157	0.210471	0.534466	-0.273101	-0.000985648	0.127183	0.206813	0.368491	0.388943	7.28641e-12	5.41211e-15	1.30744e-05	0.032935	0.00437431	0.000266209	0.0217026	0.030339	0.0167108	0.00302761	8.48338e-05	1.71792e-08	0.00955766	0.062454	0.297972	0.814769	0.452003	0.609922	0.255163	0.459206	0.0388373	0.331706	0.997276	0.657785
O08759	Ube3a	O08759	UBE3A_MOUSE	Ubiquitin-protein ligase E3A	pink	0.458472	0.140616	-0.361359	0.944955	0.962933	0.80172	0.449102	0.605522	-0.631359	-0.3829	-0.379048	0.652938	0.605067	0.779262	0.898304	0.688606	0.448765	0.291167	0.0454256	-0.197854	-0.226091	-0.293271	0.178914	0.497104	-0.27366	-0.0189184	0.0388335	0.0861567	0.623881	0.189864	6.63833e-10	6.18575e-12	0.000132202	0.0939041	0.0150498	0.0099905	0.162232	0.166974	0.00686355	0.0151536	0.00030064	3.99409e-07	0.00340927	0.0941919	0.298955	0.874877	0.487341	0.425468	0.295262	0.530975	0.0588244	0.330665	0.947742	0.892935
Q91V41	Rab14	Q91V41	RAB14_MOUSE	Ras-related protein Rab-14	pink	0.316763	0.249549	-0.202453	0.873372	0.885354	0.766755	0.499277	0.613697	-0.735696	-0.577889	-0.535705	0.430524	0.720631	0.766387	0.863617	0.549149	0.500992	0.29034	0.107974	-0.186943	-0.048078	-0.252584	0.319914	0.6017	-0.137904	0.13953	0.0812276	0.255798	0.377177	0.476996	3.06274e-06	1.236e-06	0.000453058	0.057497	0.0132773	0.00111479	0.0223811	0.0382727	0.110633	0.00163989	0.000458355	5.92706e-06	0.0325238	0.0564639	0.300412	0.707291	0.512277	0.867625	0.371145	0.25075	0.0159372	0.630676	0.626598	0.777942
O89051	Itm2b	O89051	ITM2B_MOUSE	Integral membrane protein 2B	pink	0.348238	0.254319	-0.250308	0.95367	0.963172	0.833829	0.534189	0.661535	-0.78393	-0.594521	-0.549823	0.540105	0.646024	0.810518	0.918393	0.628073	0.481898	0.289302	0.0542291	-0.245383	-0.133285	-0.277922	0.263051	0.582321	-0.20826	0.122916	0.188816	0.208036	0.36772	0.375664	9.1265e-11	5.70855e-12	3.1978e-05	0.0389642	0.00585439	0.000255869	0.01771	0.0322531	0.0363163	0.00776851	9.25373e-05	4.5346e-08	0.0105489	0.0687249	0.302247	0.850845	0.385538	0.642306	0.322783	0.350731	0.0210561	0.46408	0.668683	0.507957
Q6QD59	Bnip1	Q6QD59	SEC20_MOUSE	Vesicle transport protein SEC20	pink	0.262033	0.226067	-0.268628	0.922404	0.93491	0.797835	0.510203	0.631977	-0.774011	-0.56886	-0.529116	0.516196	0.615217	0.786574	0.892344	0.634966	0.469227	0.288399	0.056848	-0.2132	-0.144417	-0.273554	0.183676	0.515008	-0.261993	0.0296485	0.30501	0.352689	0.425518	0.340103	2.70436e-08	4.22317e-09	0.000153724	0.0511398	0.009888	0.000358468	0.0252706	0.0413434	0.0478739	0.0129658	0.000233052	6.86488e-07	0.00940379	0.0778162	0.303851	0.843718	0.453223	0.614404	0.330863	0.519851	0.0485088	0.352766	0.918173	0.275137
G3X922	Dnajc13	G3X922	G3X922_MOUSE	DnaJ heat shock protein family (Hsp40) member C13	pink	0.428755	0.283447	-0.194296	0.956095	0.972212	0.856901	0.564669	0.689425	-0.771539	-0.603114	-0.587203	0.544282	0.734774	0.808794	0.924626	0.592402	0.49996	0.287241	0.0761023	-0.204793	-0.143758	-0.347138	0.221796	0.544305	-0.278606	-0.0291878	-0.00781665	0.112323	0.312721	0.495412	4.83085e-11	1.55327e-13	9.01837e-06	0.0267016	0.00335048	0.00038868	0.0156045	0.0196651	0.0345267	0.00114243	9.94076e-05	2.00145e-08	0.0182605	0.0570842	0.305912	0.791675	0.471771	0.616044	0.209606	0.434621	0.0345171	0.321527	0.919441	0.978397
P45878	Fkbp2	P45878	FKBP2_MOUSE	Peptidyl-prolyl cis-trans isomerase FKBP2	pink	0.528668	0.28495	-0.207606	0.970777	0.984305	0.861463	0.554967	0.687217	-0.794848	-0.610219	-0.592959	0.514203	0.668638	0.825238	0.938986	0.598524	0.49555	0.285421	0.0499483	-0.264007	-0.136169	-0.300263	0.296302	0.613549	-0.199566	0.125165	0.0493334	0.0415586	0.310014	0.465526	3.00802e-13	5.17933e-17	6.80045e-06	0.0302425	0.0035108	0.000172175	0.0140109	0.0181144	0.0489427	0.00511102	4.83497e-05	2.08769e-09	0.0167043	0.0597873	0.309168	0.862518	0.348898	0.635036	0.283178	0.289989	0.0133079	0.483477	0.662931	0.864197
Q91YR1	Twf1	Q91YR1	TWF1_MOUSE	Twinfilin-1	pink	0.501266	0.17066	-0.346555	0.953804	0.965243	0.806948	0.458285	0.619001	-0.627845	-0.397836	-0.40383	0.49789	0.622683	0.786562	0.910388	0.660958	0.454217	0.284879	0.0322376	-0.222738	-0.210696	-0.283466	0.184868	0.540771	-0.248645	0.0349691	0.119551	0.0563002	0.550489	0.210442	8.81964e-11	2.77193e-12	0.00010723	0.0863068	0.012215	0.0105886	0.144662	0.137972	0.0583417	0.0115163	0.000233151	1.16231e-07	0.00591834	0.0896186	0.31014	0.911051	0.432605	0.458712	0.312686	0.517082	0.0360263	0.378983	0.903544	0.677317
B1AT82;B1AT84;Q9D0M1	Prpsap1	B1AT82;B1AT84;Q9D0M1	B1AT82_MOUSE;B1AT84_MOUSE;KPRA_MOUSE	Phosphoribosyl pyrophosphate synthetase-associated protein 1;Phosphoribosyl pyrophosphate synthetase-associated protein 1;Phosphoribosyl pyrophosphate synthase-associated protein 1	pink	0.413918	0.232741	-0.24685	0.939017	0.959263	0.829168	0.521216	0.645156	-0.760646	-0.553014	-0.526899	0.699218	0.63132	0.793127	0.902294	0.633076	0.467426	0.284599	0.0557098	-0.229236	-0.161896	-0.303734	0.233447	0.516673	-0.251615	0.0264405	0.0997463	0.127172	0.411482	0.382584	2.07596e-09	1.9654e-11	4.01549e-05	0.0452547	0.00788829	0.000547658	0.0309946	0.0424159	0.00270768	0.00999706	0.000183612	2.71521e-07	0.00970776	0.079172	0.310644	0.846814	0.418825	0.571528	0.277286	0.410012	0.0476202	0.373065	0.927005	0.728829
Q924B0	Impa1	Q924B0	Q924B0_MOUSE	Inositol-1-monophosphatase	pink	0.522747	0.207857	-0.271414	0.944828	0.961745	0.82888	0.499736	0.645678	-0.678739	-0.471875	-0.468969	0.616175	0.674741	0.788956	0.901783	0.628249	0.471159	0.284148	0.0624393	-0.199365	-0.177555	-0.32242	0.238476	0.541814	-0.252664	-0.00194317	-0.159452	0.0444772	0.464971	0.334861	6.81235e-10	9.1274e-12	4.07138e-05	0.0572191	0.00781609	0.00418298	0.0758516	0.0780093	0.0127726	0.00453306	0.000213948	2.85618e-07	0.0105186	0.0763796	0.311457	0.828537	0.483929	0.534168	0.24678	0.399607	0.0355759	0.370986	0.994629	0.577452
Q3TGF2	Fam107b	Q3TGF2	F107B_MOUSE	Protein FAM107B	pink	0.626568	0.125645	-0.290575	0.801327	0.835301	0.67294	0.360322	0.494536	-0.575802	-0.396455	-0.374516	0.479143	0.511685	0.70492	0.79838	0.578704	0.426194	0.28356	0.0562121	-0.189467	-0.132667	-0.199816	0.176041	0.482824	-0.193595	0.0341017	0.122141	0.0108126	0.661705	0.299997	0.000134258	2.97061e-05	0.004698	0.191262	0.0604216	0.023026	0.146232	0.172662	0.0706354	0.0503179	0.00238103	0.000150545	0.022133	0.114798	0.312516	0.845448	0.506459	0.643869	0.482916	0.537734	0.0680907	0.497008	0.905927	0.670668
Q9JLB0	Pals2	Q9JLB0	PALS2_MOUSE	Protein PALS2	pink	0.379449	0.337716	-0.132851	0.951199	0.961146	0.865245	0.608059	0.713908	-0.883406	-0.728796	-0.69301	0.480904	0.677128	0.820039	0.922785	0.566006	0.50174	0.282479	0.0649787	-0.238399	-0.110154	-0.321935	0.269045	0.584995	-0.240416	0.0741614	0.0577402	0.166475	0.223347	0.643403	1.67426e-10	1.10453e-11	5.33192e-06	0.0144816	0.00193032	1.44417e-06	0.00133524	0.00310261	0.0694097	0.00432138	6.13024e-05	2.57054e-08	0.0262389	0.0560174	0.314472	0.82166	0.399765	0.701616	0.247545	0.339317	0.0202854	0.395631	0.796889	0.841293
Q8BH80;Q9QY76	Vapb	Q8BH80;Q9QY76	Q8BH80_MOUSE;VAPB_MOUSE	Vesicle-associated membrane protein, associated protein B and C;Vesicle-associated membrane protein-associated protein B	pink	0.356983	0.311695	-0.159088	0.931644	0.947187	0.839659	0.577268	0.679417	-0.868787	-0.697547	-0.654676	0.564362	0.635356	0.802665	0.905599	0.576749	0.483775	0.274667	0.0543609	-0.260191	-0.105407	-0.295691	0.263237	0.556972	-0.226874	0.0933289	0.221074	0.195811	0.264037	0.578336	7.14563e-09	4.15273e-10	2.37605e-05	0.0225714	0.0041258	4.21033e-06	0.00280981	0.00664943	0.0268089	0.00934196	0.000127363	1.94201e-07	0.0227316	0.067444	0.328795	0.850487	0.356249	0.713989	0.291046	0.350375	0.0294841	0.423809	0.745753	0.43617
Q9DBK7	Uba7	Q9DBK7	UBA7_MOUSE	Ubiquitin-like modifier-activating enzyme 7	pink	-0.275529	0.062304	-0.226807	0.514975	0.545708	0.434566	0.278295	0.323848	-0.619839	-0.458491	-0.326469	0.593688	0.423778	0.519392	0.53245	0.496635	0.359602	0.273933	0.158135	-0.00269033	0.0763965	-0.0542829	0.105274	0.274026	-0.140249	-0.0118144	0.436312	0.327195	0.828904	0.42395	0.0485266	0.033931	0.106835	0.322098	0.244533	0.0120531	0.0861415	0.240442	0.0179248	0.117168	0.0461944	0.0397685	0.059114	0.192239	0.330157	0.580654	0.992564	0.790885	0.850699	0.714339	0.329985	0.624799	0.967353	0.105222
D3YXJ5	Lratd2	D3YXJ5	D3YXJ5_MOUSE	LRAT domain containing 1	pink	0.336156	0.110575	-0.352193	0.85852	0.876519	0.730445	0.415512	0.550878	-0.593317	-0.360048	-0.35122	0.688196	0.530284	0.713093	0.811852	0.660589	0.404332	0.273645	0.0458434	-0.15089	-0.213904	-0.267771	0.111022	0.417045	-0.30084	-0.0768363	0.00331534	0.225674	0.700522	0.202452	8.17004e-06	2.44026e-06	0.00127963	0.125518	0.0318331	0.0180211	0.191634	0.203816	0.00343895	0.0407868	0.00196812	8.7495e-05	0.00595943	0.13742	0.330692	0.873734	0.598387	0.451686	0.341727	0.69936	0.123941	0.282193	0.789704	0.990837
F8VQ54;Q8R418	Dicer1	F8VQ54;Q8R418	F8VQ54_MOUSE;DICER_MOUSE	Endoribonuclease Dicer	pink	0.532283	0.19069	-0.312499	0.945695	0.957147	0.806766	0.47162	0.625309	-0.659125	-0.425491	-0.444723	0.467304	0.577728	0.778206	0.90201	0.642116	0.440793	0.273603	0.0153143	-0.233534	-0.230661	-0.295618	0.159977	0.513554	-0.276147	0.00358595	0.144314	0.0398461	0.503652	0.262719	5.69697e-10	3.61695e-11	0.000108028	0.0760388	0.0110369	0.00612489	0.115485	0.0976821	0.0792649	0.0224302	0.000311603	2.79275e-07	0.0083192	0.101159	0.330771	0.957688	0.409829	0.415832	0.291173	0.576177	0.049295	0.326053	0.990089	0.614659
P10648	Gsta2	P10648	GSTA2_MOUSE	Glutathione S-transferase A2	pink	0.658048	0.200473	-0.215086	0.862015	0.88007	0.761584	0.458008	0.593216	-0.611985	-0.451896	-0.457941	0.518757	0.61388	0.731826	0.832989	0.547519	0.445398	0.268442	0.0643917	-0.182366	-0.168397	-0.300152	0.276428	0.546684	-0.199428	0.0342079	-0.38035	0.00624874	0.481436	0.449109	6.56682e-06	1.87103e-06	0.000532166	0.0865295	0.0180473	0.0136346	0.0915469	0.086584	0.0465243	0.0132395	0.00123449	3.33387e-05	0.0331851	0.0970933	0.340455	0.823249	0.522901	0.555891	0.283368	0.325535	0.0335274	0.483788	0.905635	0.165361
Q63932;Q91YS7	Map2k2	Q63932;Q91YS7	MP2K2_MOUSE;Q91YS7_MOUSE	Dual specificity mitogen-activated protein kinase kinase 2	pink	0.45701	0.262188	-0.213743	0.952685	0.966168	0.854984	0.555127	0.686783	-0.737705	-0.550429	-0.551555	0.592989	0.675834	0.787756	0.903097	0.603068	0.464829	0.268376	0.0485518	-0.206826	-0.192079	-0.361443	0.186462	0.506521	-0.314162	-0.0699366	-0.125041	0.0873354	0.352392	0.452037	1.16767e-10	1.97381e-12	1.01186e-05	0.0301813	0.003543	0.00105643	0.0320114	0.0315658	0.0181066	0.00443512	0.000223401	2.50627e-07	0.0156152	0.0811565	0.34058	0.866331	0.467255	0.50047	0.189751	0.513388	0.0532237	0.260006	0.808266	0.663247
P05064	Aldoa	P05064	ALDOA_MOUSE	Fructose-bisphosphate aldolase A	pink	0.684535	0.260343	-0.221461	0.95075	0.963971	0.836585	0.518756	0.664484	-0.706257	-0.523168	-0.544713	0.415453	0.626628	0.796093	0.915629	0.577359	0.466375	0.26778	0.0230235	-0.259262	-0.184421	-0.311572	0.239367	0.585994	-0.233601	0.0628551	-0.0580678	0.00371353	0.355955	0.43534	1.86211e-10	4.34667e-12	2.78375e-05	0.0465253	0.00553628	0.00230919	0.0442648	0.0343461	0.12558	0.0108019	0.000164278	6.35648e-08	0.0225435	0.0799715	0.341709	0.93642	0.358051	0.518119	0.264238	0.397778	0.0200028	0.40969	0.82741	0.840402
Q99LP6	Grpel1	Q99LP6	GRPE1_MOUSE	GrpE protein homolog 1, mitochondrial	pink	0.474524	0.33898	-0.102922	0.920676	0.932307	0.845387	0.585808	0.696791	-0.799825	-0.672358	-0.649347	0.45309	0.734401	0.787246	0.894578	0.509768	0.497437	0.266806	0.0769572	-0.23054	-0.090515	-0.333999	0.3109	0.596405	-0.197412	0.0794342	-0.107724	0.0739202	0.221473	0.720493	3.39265e-08	6.43879e-09	1.74963e-05	0.0200552	0.00285706	0.000142365	0.00475233	0.00732272	0.0905516	0.00115377	0.000227529	5.62924e-07	0.0513831	0.0586196	0.343557	0.78938	0.416085	0.753207	0.228914	0.265342	0.0172311	0.488339	0.782741	0.707943
Q9ES52	Inpp5d	Q9ES52	SHIP1_MOUSE	Phosphatidylinositol 3,4,5-trisphosphate 5-phosphatase 1	pink	0.457864	0.176381	-0.335416	0.951892	0.95916	0.816327	0.468938	0.627072	-0.64441	-0.402104	-0.394228	0.628464	0.592491	0.773103	0.890553	0.656827	0.433121	0.265394	0.0206005	-0.254229	-0.20212	-0.275525	0.264968	0.559433	-0.192687	0.127137	0.0111478	0.0866458	0.536932	0.226783	1.41763e-10	2.02685e-11	7.22225e-05	0.0780326	0.0107237	0.00799235	0.139877	0.148788	0.0104813	0.0182371	0.000369332	8.01785e-07	0.0063916	0.108183	0.346245	0.943101	0.367897	0.477742	0.327204	0.347059	0.0285723	0.499081	0.657901	0.969194
E9PUA7;F8WHQ1;Q62393	Tpd52	E9PUA7;F8WHQ1;Q62393	E9PUA7_MOUSE;F8WHQ1_MOUSE;TPD52_MOUSE	Tumor protein D52	pink	0.590215	0.183868	-0.321803	0.953206	0.967035	0.816936	0.468125	0.631375	-0.599449	-0.372217	-0.411208	0.500553	0.633184	0.77128	0.903363	0.635169	0.439913	0.264506	0.0168308	-0.223165	-0.244326	-0.328456	0.13957	0.500121	-0.304769	-0.0635287	0.0189318	0.0188417	0.519404	0.247754	1.02584e-10	1.42032e-12	7.03261e-05	0.0786438	0.00998783	0.016478	0.175595	0.130017	0.056727	0.00969022	0.000391957	2.44027e-07	0.00937161	0.101948	0.347941	0.953502	0.431693	0.387674	0.237367	0.6265	0.0569871	0.275542	0.825586	0.947705
A0A1Y7VK19;Q9DCB8	Isca2	A0A1Y7VK19;Q9DCB8	A0A1Y7VK19_MOUSE;ISCA2_MOUSE	Iron-sulfur cluster assembly 2 (Fragment);Iron-sulfur cluster assembly 2 homolog, mitochondrial	pink	0.348239	0.331084	-0.118086	0.917079	0.92467	0.838324	0.58476	0.687559	-0.806896	-0.67481	-0.634737	0.535517	0.715659	0.778778	0.886816	0.521803	0.488144	0.2637	0.0760168	-0.24447	-0.0959884	-0.320229	0.348731	0.598425	-0.164547	0.138334	-0.027355	0.208034	0.233336	0.681088	5.33426e-08	1.98907e-08	2.54641e-05	0.0203521	0.00348557	0.00010746	0.00452677	0.00944019	0.0383582	0.001851	0.000305624	1.09719e-06	0.0449556	0.0645279	0.349487	0.791904	0.387384	0.738726	0.25025	0.207336	0.0167286	0.56513	0.629596	0.924486
Q61171	Prdx2	Q61171	PRDX2_MOUSE	Peroxiredoxin-2	pink	0.605	0.266524	-0.229485	0.974737	0.984454	0.861867	0.54047	0.686578	-0.716084	-0.522517	-0.540008	0.491649	0.650849	0.802066	0.927376	0.596055	0.464737	0.263272	0.0215607	-0.262732	-0.201014	-0.335952	0.24163	0.575167	-0.249408	0.0494452	-0.0582048	0.0151687	0.344093	0.418301	4.3602e-14	4.49624e-17	6.62873e-06	0.0361573	0.00355823	0.00183218	0.0445933	0.0363586	0.0622529	0.00712792	0.000130413	1.35701e-08	0.0173194	0.0812277	0.350307	0.940454	0.351345	0.480222	0.225979	0.393152	0.0232249	0.377458	0.863891	0.84003
P29758	Oat	P29758	OAT_MOUSE	Ornithine aminotransferase, mitochondrial	pink	0.52189	0.245855	-0.25293	0.975789	0.98737	0.864237	0.539797	0.684024	-0.71109	-0.506918	-0.513203	0.615189	0.647654	0.7959	0.919257	0.623723	0.455572	0.262677	0.0252586	-0.248538	-0.214218	-0.346433	0.220553	0.53893	-0.278397	0.00615463	-0.0876467	0.044911	0.384587	0.370461	2.4523e-14	1.92668e-18	5.69403e-06	0.0364505	0.00375318	0.00206362	0.0529958	0.0494859	0.0129717	0.00754733	0.000165484	4.06798e-08	0.0113245	0.088506	0.351451	0.930261	0.379197	0.451001	0.210617	0.437289	0.0368314	0.321911	0.98299	0.760824
E9QK83;Q5XG71	Utp20	E9QK83;Q5XG71	E9QK83_MOUSE;UTP20_MOUSE	UTP20 small subunit processome component;Small subunit processome component 20 homolog	pink	0.47224	0.0722792	-0.394843	0.855562	0.877624	0.715717	0.35861	0.514714	-0.489227	-0.243159	-0.24103	0.773179	0.540463	0.695086	0.803683	0.655917	0.388529	0.260569	0.0340428	-0.196617	-0.211425	-0.242281	0.196872	0.453387	-0.207271	0.0252938	-0.0275629	0.0755831	0.801953	0.14808	9.77536e-06	2.24915e-06	0.00184842	0.193586	0.0486671	0.0638184	0.39004	0.394375	0.000368414	0.0361603	0.00296579	0.000122315	0.00649967	0.155458	0.355517	0.906089	0.490139	0.457112	0.391825	0.489562	0.0903051	0.466268	0.930164	0.923914
D3Z0T0;Q62311	Taf6	D3Z0T0;Q62311	D3Z0T0_MOUSE;TAF6_MOUSE	Transcription initiation factor TFIID subunit 6	pink	0.413574	0.275296	-0.222247	0.970712	0.979297	0.867342	0.570439	0.701828	-0.766583	-0.574994	-0.571038	0.560985	0.64081	0.795674	0.914587	0.61463	0.455552	0.260421	0.0244798	-0.238395	-0.207146	-0.35611	0.169193	0.510508	-0.32307	-0.0412516	0.0053456	0.127531	0.327628	0.433655	3.09598e-13	2.82198e-15	4.64086e-06	0.0247464	0.00255403	0.000455527	0.0232793	0.0245496	0.0280079	0.00850965	0.0001669	7.19397e-08	0.0130854	0.0885227	0.355804	0.932407	0.399774	0.466545	0.197011	0.553991	0.0509701	0.245756	0.886305	0.985226
Q91W86	Vps11	Q91W86	VPS11_MOUSE	Vacuolar protein sorting-associated protein 11 homolog	pink	0.286604	0.246492	-0.190684	0.833159	0.840382	0.730834	0.483288	0.583447	-0.708101	-0.537879	-0.530288	0.424967	0.597822	0.714308	0.81389	0.533345	0.433185	0.259978	0.057296	-0.191477	-0.130206	-0.270991	0.194908	0.479054	-0.225229	0.0277637	0.260391	0.307049	0.383303	0.503666	3.30589e-05	2.28788e-05	0.0012668	0.0677747	0.0207288	0.00221289	0.0372965	0.0407849	0.115998	0.0168773	0.00191199	8.02362e-05	0.0393529	0.108123	0.356662	0.8425	0.501849	0.650102	0.335655	0.494019	0.0706976	0.427296	0.923361	0.355862
P06281	Ren1	P06281	RENI1_MOUSE	Renin-1	pink	0.360485	0.202212	-0.245516	0.812196	0.832939	0.694119	0.442067	0.554605	-0.672831	-0.528612	-0.506432	0.294068	0.511363	0.704805	0.800186	0.555994	0.416199	0.258913	0.02643	-0.190762	-0.147043	-0.24177	0.012821	0.418969	-0.335783	-0.106561	0.384588	0.191043	0.477535	0.38527	8.62354e-05	3.34214e-05	0.00302893	0.100022	0.0303806	0.00470811	0.0415858	0.0532746	0.29387	0.0504956	0.00238728	0.000140382	0.0298521	0.12481	0.358728	0.927034	0.503487	0.607887	0.392866	0.964573	0.12198	0.226232	0.710978	0.160182
Q91WL8	Wwox	Q91WL8	WWOX_MOUSE	WW domain-containing oxidoreductase	pink	0.654782	0.224357	-0.245505	0.902922	0.914962	0.788686	0.471215	0.620417	-0.651039	-0.463156	-0.475578	0.424834	0.604575	0.760463	0.866027	0.560767	0.448031	0.258568	0.0279289	-0.254808	-0.133413	-0.252571	0.28627	0.609032	-0.152815	0.15776	-0.110052	0.00663651	0.429151	0.385293	2.55071e-07	6.88182e-08	0.000216049	0.076338	0.0119424	0.00710355	0.0824523	0.0731614	0.116129	0.0152663	0.000550725	5.06437e-06	0.0280867	0.0948188	0.359401	0.922906	0.366757	0.641983	0.371172	0.307647	0.0142682	0.593655	0.581566	0.701882
Q8K1M6	Dnm1l	Q8K1M6	DNM1L_MOUSE	Dynamin-1-like protein	pink	0.424537	0.302522	-0.199122	0.971728	0.98024	0.868432	0.581546	0.706517	-0.80759	-0.625524	-0.61284	0.495707	0.621519	0.803404	0.922932	0.599923	0.458619	0.257274	0.0132326	-0.270681	-0.187069	-0.339461	0.173879	0.52719	-0.305686	0.0074464	0.170873	0.11642	0.279335	0.484477	1.94979e-13	1.46182e-15	4.31303e-06	0.0212834	0.00229537	0.000104456	0.0109983	0.0134552	0.0596895	0.0117337	0.000123681	2.52035e-08	0.0163631	0.0860388	0.361923	0.963436	0.336235	0.511986	0.220763	0.542845	0.0422739	0.274003	0.97942	0.549983
E9Q9H0;H7BWY4;Q811D0	Dlg1	E9Q9H0;H7BWY4;Q811D0	E9Q9H0_MOUSE;H7BWY4_MOUSE;DLG1_MOUSE	Disks large homolog 1	pink	0.526688	0.290279	-0.198963	0.974525	0.982286	0.875212	0.570658	0.702868	-0.762907	-0.575362	-0.57679	0.582703	0.625152	0.797255	0.918879	0.593195	0.452554	0.253699	0.0144808	-0.276564	-0.20556	-0.346746	0.252811	0.557561	-0.254304	0.0620401	-0.0538798	0.0425186	0.30052	0.484837	4.88079e-14	3.05351e-16	2.68426e-06	0.0246744	0.00249479	0.000510938	0.0231638	0.0227189	0.0209447	0.0110652	0.000157173	4.26705e-08	0.018053	0.0909971	0.368941	0.95999	0.325284	0.470065	0.210168	0.370696	0.029264	0.367749	0.82962	0.851797
Q3THS6	Mat2a	Q3THS6	METK2_MOUSE	S-adenosylmethionine synthase isoform type-2	pink	0.45543	0.332181	-0.160842	0.969177	0.976593	0.875188	0.597682	0.717103	-0.811265	-0.65897	-0.643008	0.482258	0.660762	0.804487	0.925299	0.564005	0.470389	0.252418	0.0217404	-0.28518	-0.162818	-0.344888	0.234262	0.568416	-0.263537	0.0597271	0.100289	0.0886223	0.231667	0.57408	6.00678e-13	1.54713e-14	2.68886e-06	0.0169121	0.00178759	8.96847e-05	0.00614258	0.00819088	0.0684781	0.00594015	0.000118448	1.82286e-08	0.0269339	0.0769495	0.371474	0.939958	0.3096	0.5693	0.21284	0.408316	0.0254196	0.349798	0.835895	0.727403
Q6PGL7	Washc2	Q6PGL7	WASC2_MOUSE	WASH complex subunit 2	pink	0.623103	0.260451	-0.239709	0.968684	0.977757	0.854385	0.533485	0.684361	-0.693238	-0.499546	-0.527858	0.437622	0.620304	0.788741	0.915291	0.594586	0.445393	0.251006	0.000436096	-0.263484	-0.221214	-0.340292	0.172245	0.542291	-0.294267	-0.00474446	-0.0304631	0.0114385	0.355746	0.397077	7.36874e-13	7.66882e-15	1.04846e-05	0.0392885	0.00372696	0.00308733	0.0573339	0.0419497	0.104023	0.011964	0.000215618	6.61838e-08	0.0176931	0.0970972	0.374274	0.998795	0.349901	0.435869	0.219538	0.546719	0.0353716	0.293524	0.986887	0.915931
O54984	Get3	O54984	GET3_MOUSE	ATPase GET3	pink	0.320218	0.281506	-0.192056	0.92236	0.93388	0.82858	0.561314	0.679669	-0.738902	-0.575079	-0.570992	0.47526	0.674545	0.757699	0.876455	0.575085	0.448134	0.250862	0.0389307	-0.195219	-0.187351	-0.372354	0.0716678	0.434709	-0.384734	-0.169135	0.122171	0.250267	0.316237	0.500523	2.72048e-08	5.00254e-09	4.13025e-05	0.0278896	0.00410467	0.00102285	0.0232527	0.0245646	0.0733898	0.00455076	0.000598713	2.45175e-06	0.0232506	0.0947306	0.374562	0.892669	0.493313	0.511335	0.175419	0.8036	0.106703	0.160006	0.554127	0.670591
Q9DB05	Napa	Q9DB05	SNAA_MOUSE	Alpha-soluble NSF attachment protein	pink	0.393639	0.368827	-0.0795627	0.937309	0.944823	0.872969	0.626452	0.722794	-0.866756	-0.729509	-0.693632	0.575919	0.685721	0.789645	0.897159	0.520299	0.477807	0.250049	0.0533122	-0.269345	-0.108786	-0.347735	0.32631	0.5798	-0.204242	0.117115	-0.0320987	0.149469	0.179975	0.782397	2.80883e-09	6.81977e-10	3.1515e-06	0.0108331	0.00155428	4.82587e-06	0.00131095	0.00306109	0.0229895	0.00362274	0.00020867	4.44603e-07	0.0457253	0.0715748	0.37618	0.853343	0.338751	0.705175	0.208753	0.240689	0.0218022	0.472999	0.68359	0.911433
A2ADY9	Ddi2	A2ADY9	DDI2_MOUSE	Protein DDI1 homolog 2	pink	0.423691	0.194481	-0.260006	0.874976	0.899504	0.764928	0.464998	0.587224	-0.657831	-0.451215	-0.443921	0.651897	0.569438	0.720984	0.836192	0.604635	0.410823	0.248925	0.0267258	-0.215837	-0.195746	-0.311563	0.100187	0.398785	-0.3239	-0.104208	0.240208	0.117254	0.494989	0.356608	2.73028e-06	3.56366e-07	0.000479829	0.081026	0.019659	0.006274	0.0921171	0.0983845	0.00699428	0.0250776	0.00162565	2.83993e-05	0.0152524	0.130425	0.378424	0.926219	0.447478	0.492114	0.264253	0.727671	0.143589	0.244452	0.717127	0.396055
Q8K183	Pdxk	Q8K183	PDXK_MOUSE	Pyridoxal kinase	pink	0.560135	0.165861	-0.305353	0.913449	0.925387	0.790319	0.447639	0.605009	-0.531827	-0.318699	-0.349791	0.603648	0.639414	0.725164	0.855762	0.606175	0.415796	0.246798	0.0285825	-0.205446	-0.247166	-0.339952	0.194885	0.483363	-0.262562	-0.0413871	-0.171447	0.0283159	0.56197	0.27456	8.21635e-08	1.80046e-08	0.000203617	0.0951552	0.0151668	0.0400594	0.25269	0.205833	0.0154803	0.00871711	0.00146459	9.65905e-06	0.0149021	0.125225	0.382689	0.921107	0.470318	0.381948	0.220039	0.494072	0.0677239	0.351672	0.885934	0.548618
Q6DFW5	Atp11b	Q6DFW5	AT11B_MOUSE	Phospholipid-transporting ATPase IF	pink	0.384626	0.0855338	-0.37449	0.801112	0.819071	0.660911	0.349208	0.486328	-0.488629	-0.262304	-0.285869	0.540178	0.465991	0.656196	0.76125	0.62305	0.354114	0.246436	0.00569787	-0.164682	-0.235733	-0.241254	-0.00445404	0.343813	-0.331386	-0.135636	0.293104	0.160136	0.766449	0.172695	0.000135394	6.40075e-05	0.00592348	0.206658	0.0657291	0.0642095	0.352167	0.308364	0.0362844	0.0802647	0.00646644	0.000537638	0.0114484	0.199771	0.383415	0.984252	0.564806	0.405265	0.393919	0.98769	0.214395	0.232876	0.636377	0.295554
Q9CR39	Wdr45b	Q9CR39	WIPI3_MOUSE	WD repeat domain phosphoinositide-interacting protein 3	pink	0.328583	0.190832	-0.321402	0.947561	0.948569	0.822579	0.496469	0.642781	-0.650665	-0.413593	-0.407798	0.675362	0.57513	0.750993	0.871393	0.65387	0.406643	0.244579	0.00495926	-0.247005	-0.238052	-0.310794	0.206606	0.500344	-0.253964	0.056825	0.0261268	0.237172	0.503326	0.248388	3.82981e-10	3.06761e-10	5.46541e-05	0.0592167	0.00822332	0.00715156	0.127511	0.133655	0.00447724	0.0232366	0.000729373	3.52004e-06	0.00674807	0.134903	0.387163	0.986293	0.382273	0.40048	0.265517	0.467742	0.0568527	0.368419	0.843781	0.927869
P17751	Tpi1	P17751	TPIS_MOUSE	Triosephosphate isomerase	pink	0.533642	0.340451	-0.145283	0.974303	0.978307	0.886286	0.603948	0.727877	-0.805014	-0.649974	-0.643374	0.484233	0.650252	0.80331	0.923363	0.550971	0.464682	0.244167	0.0140279	-0.297698	-0.167747	-0.348678	0.283624	0.599195	-0.230329	0.112394	-0.0477529	0.039216	0.219305	0.612252	5.48442e-14	5.42013e-15	1.14588e-06	0.0154108	0.00136707	0.000115965	0.00724091	0.00813876	0.0671344	0.00720485	0.000124146	2.37824e-08	0.0317963	0.0812695	0.387996	0.96124	0.287578	0.557448	0.20741	0.3124	0.0165398	0.416528	0.695801	0.868514
E9PWE9;P48025	Syk	E9PWE9;P48025	E9PWE9_MOUSE;KSYK_MOUSE	Tyrosine-protein kinase;Tyrosine-protein kinase SYK	pink	0.683035	0.205787	-0.252409	0.905822	0.925584	0.792093	0.468268	0.615695	-0.585523	-0.391	-0.443947	0.494155	0.604281	0.733589	0.863141	0.574868	0.41824	0.243877	0.0102655	-0.217023	-0.252135	-0.353302	0.108091	0.448309	-0.336565	-0.137045	-0.0654076	0.00383083	0.469562	0.371492	1.89752e-07	1.75149e-08	0.000190782	0.078536	0.0128692	0.0201357	0.152544	0.0983619	0.0606606	0.0153339	0.00117873	6.11132e-06	0.0233189	0.12272	0.388584	0.971632	0.444904	0.372035	0.200902	0.706985	0.0945813	0.225062	0.632833	0.820499
Q3THG9	Aarsd1	Q3THG9	AASD1_MOUSE	Alanyl-tRNA editing protein Aarsd1	pink	0.481148	0.335518	-0.15979	0.983984	0.985882	0.894715	0.610863	0.73527	-0.810308	-0.64063	-0.63614	0.521498	0.628631	0.801278	0.923236	0.571052	0.451264	0.239683	0.0017068	-0.297458	-0.19442	-0.359365	0.245511	0.567395	-0.265013	0.0769571	-0.00786248	0.0692412	0.226629	0.576631	6.98626e-17	1.05851e-17	5.56063e-07	0.0138728	0.00112749	9.33516e-05	0.00853619	0.00921864	0.0451109	0.0104525	0.000134519	2.41921e-08	0.024545	0.0920761	0.39713	0.995283	0.287991	0.495129	0.19256	0.38528	0.0257642	0.346972	0.78938	0.978271
Q9CQF9	Pcyox1	Q9CQF9	PCYOX_MOUSE	Prenylcysteine oxidase 1	pink	0.331582	0.255298	-0.163986	0.849559	0.86438	0.766239	0.510214	0.61245	-0.753139	-0.572296	-0.533547	0.599758	0.518423	0.707773	0.806564	0.550239	0.403481	0.239552	0.0271216	-0.235296	-0.158698	-0.287941	0.192179	0.439767	-0.243264	0.0275131	0.164207	0.232578	0.365793	0.566482	1.38682e-05	5.64128e-06	0.000460498	0.051134	0.0135368	0.000685272	0.0241402	0.0392596	0.0164029	0.0466992	0.00222977	0.000108919	0.032087	0.138356	0.3974	0.925129	0.40617	0.579282	0.304665	0.50024	0.102079	0.389827	0.924051	0.565951
A0A5F8MPB5;Q61739	Itga6	A0A5F8MPB5;Q61739	A0A5F8MPB5_MOUSE;ITA6_MOUSE	Integrin alpha 6;Integrin alpha-6	pink	0.348642	0.207827	-0.249887	0.90063	0.903855	0.801283	0.5041	0.63282	-0.65651	-0.444773	-0.442285	0.704762	0.574537	0.721231	0.830838	0.601533	0.40197	0.239094	0.0269173	-0.211441	-0.226121	-0.32946	0.237924	0.479683	-0.247072	0.0242866	-0.197695	0.207461	0.465037	0.376502	3.19714e-07	2.32191e-07	0.000134493	0.0546257	0.00974955	0.00642911	0.097638	0.099829	0.00238964	0.0234236	0.00161575	3.70449e-05	0.0159768	0.140026	0.398338	0.925692	0.457077	0.425403	0.235823	0.400743	0.0702583	0.382137	0.932939	0.487699
P35279	Rab6a	P35279	RAB6A_MOUSE	Ras-related protein Rab-6A	pink	0.426145	0.237006	-0.166682	0.808086	0.82448	0.718675	0.483649	0.591995	-0.646161	-0.524204	-0.526073	0.266142	0.567902	0.680383	0.784051	0.509395	0.40854	0.238086	0.0376908	-0.138855	-0.189056	-0.341253	-0.0163328	0.369075	-0.409776	-0.246024	0.0414788	0.114846	0.402634	0.559999	0.000102352	5.00825e-05	0.00172052	0.0675299	0.0183677	0.00774976	0.0437457	0.0428202	0.34482	0.0255925	0.00404537	0.000254786	0.0515921	0.132858	0.400409	0.896071	0.628289	0.507406	0.218128	0.954877	0.179652	0.131537	0.384246	0.885683
Q3UQ44	Iqgap2	Q3UQ44	IQGA2_MOUSE	Ras GTPase-activating-like protein IQGAP2	pink	0.488304	0.270177	-0.174549	0.915026	0.928008	0.833035	0.549827	0.670465	-0.686629	-0.526554	-0.5394	0.633715	0.646299	0.740035	0.859826	0.555316	0.427907	0.236003	0.0307822	-0.214881	-0.224407	-0.391567	0.176113	0.459743	-0.329797	-0.109056	-0.216869	0.0644224	0.337184	0.541259	6.82978e-08	1.23782e-08	3.3262e-05	0.0322518	0.0049323	0.00355448	0.0425844	0.0366248	0.00960423	0.00773087	0.000991864	7.53605e-06	0.0301095	0.113138	0.404706	0.915054	0.449557	0.429046	0.15188	0.537564	0.0851402	0.235305	0.704473	0.445237
Q9DBJ1	Pgam1	Q9DBJ1	PGAM1_MOUSE	Phosphoglycerate mutase 1	pink	0.558133	0.315902	-0.148906	0.947384	0.958686	0.862677	0.575852	0.70319	-0.725857	-0.571375	-0.588795	0.49813	0.692338	0.77023	0.898865	0.534716	0.454037	0.235933	0.0242931	-0.256602	-0.188912	-0.384581	0.205198	0.520808	-0.294523	-0.040319	-0.0784179	0.0290512	0.257187	0.603281	3.98014e-10	2.32996e-11	6.29583e-06	0.0230104	0.00247664	0.00143916	0.0244395	0.0192266	0.0581953	0.00314791	0.000405502	3.78772e-07	0.0387226	0.0897672	0.404852	0.932921	0.363238	0.507737	0.16019	0.47087	0.0454636	0.293077	0.888862	0.785463
Q925I1	Atad3	Q925I1	ATAD3_MOUSE	ATPase family AAA domain-containing protein 3	pink	0.50554	0.338968	-0.150885	0.979333	0.980404	0.892501	0.608831	0.733841	-0.806523	-0.640765	-0.634866	0.52074	0.628234	0.797835	0.918464	0.5582	0.451186	0.235798	0.00210022	-0.307557	-0.18362	-0.351482	0.285131	0.591006	-0.231247	0.122352	-0.0592605	0.0537886	0.221491	0.598399	2.75367e-15	1.29913e-15	6.77086e-07	0.0143121	0.00117095	0.000109101	0.00851627	0.00941965	0.0454986	0.0105211	0.000153728	4.49472e-08	0.0290265	0.0921423	0.405131	0.994195	0.270876	0.519979	0.203449	0.309688	0.0186298	0.414605	0.670127	0.837162
P35700	Prdx1	P35700	PRDX1_MOUSE	Peroxiredoxin-1	pink	0.482482	0.322633	-0.181626	0.985139	0.989214	0.887893	0.596963	0.727989	-0.776095	-0.606761	-0.607749	0.479692	0.640801	0.795039	0.924778	0.576564	0.447189	0.235705	-0.00441625	-0.293527	-0.208638	-0.369635	0.186731	0.537554	-0.304976	0.0126768	0.0758124	0.0683244	0.246444	0.524627	2.29302e-17	1.61821e-19	1.00374e-06	0.0170911	0.00136316	0.000334516	0.0147702	0.0145503	0.070252	0.00851102	0.000170948	1.95977e-08	0.0227888	0.0955418	0.405323	0.987794	0.294815	0.463246	0.178925	0.512768	0.0374416	0.275193	0.964971	0.792453
A2A690	Tanc2	A2A690	TANC2_MOUSE	Protein TANC2	pink	0.58717	0.272385	-0.2349	0.982006	0.988388	0.872221	0.551356	0.698412	-0.703315	-0.502063	-0.530519	0.524551	0.606159	0.784303	0.916845	0.598684	0.4297	0.23551	-0.0167819	-0.291011	-0.243467	-0.356688	0.184456	0.529924	-0.296075	0.0109125	-0.00184126	0.0196743	0.333043	0.406991	3.83049e-16	5.19334e-19	3.32214e-06	0.031644	0.00275661	0.00246962	0.0558255	0.0406755	0.0435725	0.0149057	0.000252546	5.4888e-08	0.016665	0.111418	0.405728	0.953637	0.299229	0.389416	0.196216	0.518038	0.0409579	0.290382	0.969844	0.994911
E0CX98;E0CXR0;E0CZE8;Q9D2C7	Tmbim6	E0CX98;E0CXR0;E0CZE8;Q9D2C7	E0CX98_MOUSE;E0CXR0_MOUSE;E0CZE8_MOUSE;BI1_MOUSE	Bax inhibitor 1 (Fragment);Bax inhibitor 1 (Fragment);Transmembrane BAX inhibitor motif containing 6 (Fragment);Bax inhibitor 1	pink	-0.153663	0.0711439	-0.227852	0.52754	0.545294	0.432942	0.245308	0.301858	-0.488695	-0.330359	-0.225802	0.608203	0.478891	0.490365	0.540578	0.439633	0.342019	0.235272	0.135901	-0.0984619	0.0489764	-0.0617605	0.316899	0.373656	0.0430419	0.232763	0.488174	0.591575	0.805011	0.421742	0.0421038	0.0341032	0.108351	0.38569	0.28046	0.0641665	0.234445	0.42608	0.01445	0.070812	0.0630795	0.0361103	0.1022	0.217006	0.406221	0.63571	0.732207	0.865171	0.830378	0.255579	0.173755	0.881401	0.411436	0.0645079
B2RXS4	Plxnb2	B2RXS4	PLXB2_MOUSE	Plexin-B2	pink	0.377963	0.225299	-0.274622	0.951242	0.961193	0.838524	0.528991	0.666013	-0.659714	-0.460893	-0.4666	0.628533	0.606988	0.748984	0.881832	0.631487	0.408839	0.234989	-0.00121552	-0.230961	-0.274629	-0.384107	0.0689361	0.413708	-0.395313	-0.155024	0.0766081	0.168325	0.427147	0.328878	1.6573e-10	1.08824e-11	2.5203e-05	0.0414034	0.00537668	0.00605793	0.0842279	0.0797997	0.0104693	0.0147195	0.000772721	1.63385e-06	0.00996915	0.132538	0.406806	0.99664	0.415202	0.328864	0.160764	0.810965	0.127391	0.14754	0.588243	0.790317
Q61425	Hadh	Q61425	HCDH_MOUSE	Hydroxyacyl-coenzyme A dehydrogenase, mitochondrial	pink	0.58994	0.334257	-0.143614	0.965661	0.973305	0.88152	0.594663	0.723957	-0.75764	-0.602562	-0.621407	0.47541	0.663112	0.784614	0.911336	0.536909	0.451396	0.231451	0.00532649	-0.285565	-0.192154	-0.376554	0.220155	0.551046	-0.283591	0.0102472	-0.0868697	0.0189159	0.228524	0.616402	2.38056e-12	9.12493e-14	1.67376e-06	0.0176735	0.00150974	0.000599769	0.0157339	0.0117548	0.0732819	0.0056826	0.000249802	1.04554e-07	0.0377298	0.0919654	0.414177	0.985279	0.308909	0.500299	0.17009	0.438143	0.0317665	0.31246	0.971682	0.762891
Q8BIJ7	Rufy1	Q8BIJ7	RUFY1_MOUSE	RUN and FYVE domain-containing protein 1	pink	0.148835	0.299902	-0.162353	0.902987	0.904421	0.826434	0.578413	0.674964	-0.815073	-0.634426	-0.578474	0.702742	0.580976	0.737458	0.838781	0.569616	0.41606	0.23138	0.0259293	-0.265134	-0.141051	-0.30553	0.261348	0.496137	-0.213997	0.120618	0.150635	0.603455	0.283794	0.570423	2.53422e-07	2.19204e-07	4.57215e-05	0.0222213	0.00451294	7.62584e-05	0.0094899	0.0222027	0.00250189	0.0214518	0.00106347	2.48699e-05	0.0250185	0.124953	0.414326	0.928413	0.346742	0.622795	0.274263	0.354012	0.0594225	0.451483	0.674576	0.599015
A0A991ELE1;Q05909	Ptprg	A0A991ELE1;Q05909	A0A991ELE1_MOUSE;PTPRG_MOUSE	protein-tyrosine-phosphatase;Receptor-type tyrosine-protein phosphatase gamma	pink	0.660804	0.213986	-0.269071	0.922046	0.927109	0.80116	0.478764	0.638788	-0.579238	-0.384734	-0.441212	0.349314	0.562584	0.733429	0.862248	0.574439	0.401171	0.229662	-0.0209932	-0.23913	-0.269151	-0.337428	0.107869	0.49169	-0.318531	-0.06313	-0.108531	0.00593544	0.451508	0.339267	2.83611e-08	1.41024e-08	0.000135144	0.0709009	0.00881133	0.0219714	0.160005	0.100784	0.206508	0.0274353	0.00118371	6.47026e-06	0.0234544	0.140915	0.417928	0.942018	0.398264	0.339117	0.223775	0.707564	0.0622261	0.252959	0.826666	0.705841
Q3UUY6	Prom2	Q3UUY6	PROM2_MOUSE	Prominin-2	pink	0.509034	0.279619	-0.207033	0.936873	0.942111	0.839574	0.54591	0.673408	-0.760524	-0.570103	-0.556815	0.588442	0.525234	0.765279	0.874141	0.578195	0.41356	0.227569	-0.0186503	-0.32095	-0.17731	-0.288165	0.271296	0.56707	-0.199614	0.175266	0.0305193	0.0517949	0.319675	0.466795	3.02938e-09	1.16711e-09	2.38657e-05	0.0338471	0.00465467	0.000549703	0.0248574	0.0295427	0.0193232	0.0432337	0.000474591	2.89932e-06	0.0222875	0.127545	0.422338	0.948481	0.249105	0.534744	0.304266	0.335082	0.0258748	0.483369	0.539564	0.915777
Q3TPX4	Exoc5	Q3TPX4	EXOC5_MOUSE	Exocyst complex component 5	pink	0.605702	0.142247	-0.291179	0.830614	0.85299	0.722518	0.407425	0.546371	-0.551669	-0.349676	-0.36373	0.66178	0.482031	0.679728	0.778412	0.582264	0.368727	0.226941	0.00177954	-0.219875	-0.205984	-0.271777	0.150653	0.437455	-0.264104	-0.0259011	-0.163013	0.0150089	0.619807	0.298932	3.74504e-05	1.13815e-05	0.00156499	0.134058	0.0336564	0.0315206	0.205995	0.186688	0.00582748	0.0686339	0.00409971	0.000309441	0.0210726	0.180106	0.423667	0.995081	0.438746	0.469122	0.334181	0.598971	0.104176	0.348712	0.928491	0.568829
P55258	Rab8a	P55258	RAB8A_MOUSE	Ras-related protein Rab-8A	pink	0.648262	0.361761	-0.0505953	0.882917	0.891539	0.819034	0.577628	0.689887	-0.726781	-0.631689	-0.660664	0.245985	0.674093	0.736653	0.854446	0.435159	0.45176	0.226428	0.0297951	-0.237165	-0.152812	-0.371805	0.201144	0.535181	-0.271534	-0.0340188	-0.164746	0.00746609	0.189324	0.860752	1.50098e-06	7.36401e-07	6.41111e-05	0.022461	0.00331772	0.00140581	0.00993565	0.00595105	0.384325	0.00459182	0.00108668	1.04468e-05	0.106286	0.0916603	0.424752	0.917769	0.402306	0.593663	0.176123	0.479931	0.0385107	0.334635	0.906155	0.564651
Q9DBP5	Cmpk1	Q9DBP5	KCY_MOUSE	UMP-CMP kinase	pink	0.552216	0.325196	-0.170695	0.982519	0.981726	0.888444	0.592189	0.726192	-0.753522	-0.576316	-0.59525	0.490332	0.625639	0.785828	0.917011	0.557952	0.436682	0.225993	-0.0130434	-0.309721	-0.21967	-0.366373	0.254133	0.569941	-0.251218	0.0865714	-0.0409177	0.0313061	0.242424	0.550407	2.52014e-16	4.78608e-16	9.5862e-07	0.0183164	0.00142702	0.000677637	0.022866	0.0175234	0.0631007	0.0109778	0.000239314	5.37866e-08	0.0291182	0.104883	0.425675	0.963959	0.267287	0.439186	0.183188	0.368086	0.0249109	0.373854	0.763686	0.88722
Q3UHJ0	Aak1	Q3UHJ0	AAK1_MOUSE	AP2-associated protein kinase 1	pink	0.476486	0.266592	-0.24688	0.971365	0.969526	0.856017	0.544976	0.690301	-0.67901	-0.484287	-0.503815	0.470003	0.583869	0.762878	0.898921	0.597981	0.408906	0.225131	-0.0282685	-0.288349	-0.266183	-0.357412	0.153545	0.505856	-0.306459	0.00764128	0.0884205	0.0725126	0.343964	0.382523	2.30525e-13	5.18496e-13	9.51234e-06	0.0342361	0.00328851	0.00416007	0.0670976	0.0547926	0.0772367	0.0206073	0.000511393	3.76761e-07	0.016838	0.132466	0.427504	0.921971	0.30394	0.344741	0.195223	0.591864	0.0536061	0.272708	0.978882	0.758768
Q91VJ4	Stk38	Q91VJ4	STK38_MOUSE	Serine/threonine-protein kinase 38	pink	0.205381	0.186271	-0.273316	0.872684	0.879134	0.773308	0.482466	0.600508	-0.608763	-0.423403	-0.381612	0.823666	0.56464	0.686226	0.798565	0.609325	0.374281	0.224864	0.0219466	-0.220067	-0.222626	-0.321372	0.194377	0.421939	-0.257979	0.00968031	-0.0175311	0.470464	0.513832	0.331305	3.21556e-06	2.00872e-06	0.000366854	0.0683356	0.0162219	0.0143269	0.117538	0.163808	5.19973e-05	0.0267116	0.00358461	0.000149476	0.0142044	0.172961	0.428072	0.939389	0.438334	0.432845	0.248436	0.495228	0.118993	0.360548	0.973248	0.95157
A0A0N4SUH8;Q9QZ23	Nfu1	A0A0N4SUH8;Q9QZ23	A0A0N4SUH8_MOUSE;NFU1_MOUSE	NFU1 iron-sulfur cluster scaffold homolog, mitochondrial;NFU1 iron-sulfur cluster scaffold homolog, mitochondrial	pink	0.485786	0.345514	-0.143728	0.975305	0.978828	0.888882	0.611921	0.732812	-0.79024	-0.630111	-0.635103	0.491867	0.627733	0.782439	0.914746	0.55146	0.437058	0.223199	-0.0118342	-0.30495	-0.21698	-0.38477	0.190858	0.520901	-0.308096	0.00854551	0.0893964	0.0660906	0.211937	0.616117	3.20848e-14	3.86249e-15	9.24074e-07	0.0136481	0.00120307	0.000204199	0.0101999	0.00938208	0.0621129	0.0106081	0.000269532	7.05986e-08	0.0316029	0.104539	0.431622	0.967298	0.275236	0.444999	0.159962	0.503266	0.0454162	0.26998	0.976383	0.756175
Q91YW3	Dnajc3	Q91YW3	DNJC3_MOUSE	DnaJ homolog subfamily C member 3	pink	0.540924	0.380074	-0.0883889	0.934723	0.938414	0.859697	0.612315	0.722854	-0.836994	-0.709271	-0.705339	0.339268	0.602434	0.777755	0.891077	0.492351	0.44639	0.220906	-0.00900452	-0.321585	-0.137138	-0.329657	0.235611	0.58084	-0.24119	0.109287	0.0961216	0.0359603	0.165702	0.758852	4.35675e-09	2.31273e-09	7.59671e-06	0.0135651	0.00155194	2.72629e-05	0.00215348	0.00235832	0.221048	0.015764	0.000316392	7.66416e-07	0.0618037	0.0962318	0.43653	0.975115	0.248098	0.632598	0.23552	0.405518	0.021492	0.394048	0.703871	0.738375
A0A6I8MX27;P16125	Ldhb	A0A6I8MX27;P16125	A0A6I8MX27_MOUSE;LDHB_MOUSE	L-lactate dehydrogenase;L-lactate dehydrogenase B chain	pink	0.491224	0.328372	-0.160094	0.972018	0.978764	0.88678	0.606564	0.73352	-0.752502	-0.592263	-0.614692	0.493432	0.645116	0.772048	0.905817	0.559	0.429193	0.219108	-0.0125645	-0.269879	-0.244334	-0.417983	0.100542	0.463698	-0.394146	-0.134612	0.00183146	0.0625251	0.237497	0.575893	1.70222e-13	4.02922e-15	1.10049e-06	0.0148145	0.00118089	0.000698128	0.0182969	0.0130727	0.0611168	0.00789383	0.0003823	1.89851e-07	0.028731	0.111902	0.440398	0.965281	0.337744	0.387658	0.122982	0.726737	0.0820313	0.148883	0.638956	0.994938
Q8N7N5	Dcaf8	Q8N7N5	DCAF8_MOUSE	DDB1- and CUL4-associated factor 8	pink	0.42089	0.251685	-0.182471	0.871879	0.871275	0.793701	0.51584	0.637625	-0.650625	-0.481854	-0.471756	0.652174	0.595303	0.70109	0.802881	0.528136	0.397891	0.215865	0.0258379	-0.242358	-0.163408	-0.312698	0.331158	0.544195	-0.157033	0.148003	-0.331556	0.120043	0.372926	0.522655	3.4027e-06	3.54903e-06	0.00017973	0.0480635	0.00898842	0.00715661	0.0687553	0.0759392	0.00695927	0.01751	0.00259674	0.00012628	0.0418151	0.144599	0.447416	0.928665	0.391669	0.567875	0.262394	0.233223	0.0345633	0.583337	0.605512	0.232617
Q62446	Fkbp3	Q62446	FKBP3_MOUSE	Peptidyl-prolyl cis-trans isomerase FKBP3	pink	0.383701	0.246563	-0.264253	0.96554	0.967337	0.857683	0.547542	0.690773	-0.660491	-0.454835	-0.471272	0.601011	0.596623	0.744507	0.880038	0.618075	0.393107	0.214743	-0.0253312	-0.260863	-0.281537	-0.38765	0.0898841	0.435289	-0.374643	-0.103928	0.0356936	0.161256	0.383161	0.348426	2.48873e-12	1.26331e-12	8.59946e-06	0.0331755	0.00325549	0.00597039	0.0891104	0.0762956	0.0161015	0.0171763	0.000876849	1.87558e-06	0.0123955	0.150086	0.449857	0.930061	0.354949	0.31618	0.156504	0.754881	0.106166	0.172502	0.717859	0.901554
D3Z656;E9Q7S0;F7BQW7;Q8CHC4	Synj1	D3Z656;E9Q7S0;F7BQW7;Q8CHC4	D3Z656_MOUSE;E9Q7S0_MOUSE;F7BQW7_MOUSE;SYNJ1_MOUSE	phosphoinositide 5-phosphatase;phosphoinositide 5-phosphatase;phosphoinositide 5-phosphatase (Fragment);Synaptojanin-1	pink	0.333721	0.338497	-0.0975828	0.882874	0.885128	0.810929	0.581335	0.68374	-0.713559	-0.598476	-0.611018	0.34789	0.665792	0.708866	0.836335	0.480546	0.418927	0.214176	0.0201421	-0.213718	-0.206912	-0.404193	0.0843145	0.418061	-0.368386	-0.162053	0.100146	0.229333	0.222188	0.734523	1.50608e-06	1.25877e-06	9.09588e-05	0.0213457	0.00377534	0.00194643	0.0167161	0.0138398	0.208532	0.00539951	0.00217388	2.8193e-05	0.0696581	0.122023	0.451093	0.944366	0.452093	0.467064	0.137573	0.769699	0.122903	0.18055	0.571149	0.727777
Q58A65	Spag9	Q58A65	JIP4_MOUSE	C-Jun-amino-terminal kinase-interacting protein 4	pink	0.511387	0.327644	-0.173891	0.98265	0.986003	0.890705	0.599118	0.732129	-0.736634	-0.567302	-0.591876	0.486284	0.639383	0.773408	0.91303	0.560166	0.424475	0.213576	-0.0247465	-0.30022	-0.244006	-0.401543	0.139376	0.494179	-0.347141	-0.0549997	0.0670496	0.0504826	0.238621	0.542817	2.25931e-16	9.29778e-18	7.91397e-07	0.0165587	0.00122478	0.00108723	0.0257957	0.0183989	0.0657582	0.00872179	0.000365658	8.62354e-08	0.0283047	0.116481	0.452402	0.931672	0.28325	0.388323	0.1405	0.626985	0.0606459	0.209601	0.848747	0.81606
P56376	Acyp1	P56376	ACYP1_MOUSE	Acylphosphatase-1	pink	0.526356	0.352144	-0.14623	0.981949	0.980918	0.894463	0.612497	0.73989	-0.783284	-0.619328	-0.632819	0.457579	0.60594	0.781888	0.913974	0.54464	0.426445	0.213476	-0.0308187	-0.329681	-0.219759	-0.372789	0.209543	0.546706	-0.282616	0.0621322	0.0689474	0.0426812	0.20252	0.609903	4.01037e-16	8.8992e-16	5.68821e-07	0.0135269	0.000995798	0.000261719	0.0121516	0.0097498	0.0868757	0.014955	0.000274727	7.72986e-08	0.0343764	0.114555	0.452621	0.914953	0.235484	0.438996	0.174863	0.46125	0.0335184	0.314224	0.82937	0.810935
Q3TW96	Uap1l1	Q3TW96	UAP1L_MOUSE	UDP-N-acetylhexosamine pyrophosphorylase-like protein 1	pink	0.559036	0.283307	-0.224235	0.976723	0.974451	0.870367	0.556581	0.704125	-0.655366	-0.46923	-0.509105	0.482639	0.608609	0.757366	0.899504	0.573613	0.404839	0.210972	-0.0353831	-0.298363	-0.276553	-0.383977	0.168683	0.512287	-0.307534	-0.00264792	-0.0284731	0.0287178	0.312973	0.42941	1.43385e-14	5.07453e-14	3.77928e-06	0.0296307	0.00242462	0.00656583	0.0778143	0.0517553	0.0682173	0.0143608	0.000604711	3.56374e-07	0.0237172	0.136865	0.458105	0.902406	0.286433	0.325303	0.160922	0.555209	0.0499868	0.270914	0.992681	0.921408
Q80U63	Mfn2	Q80U63	MFN2_MOUSE	Mitofusin-2	pink	0.518867	0.170181	-0.348171	0.939968	0.941973	0.805861	0.459947	0.623436	-0.551311	-0.31258	-0.353711	0.595245	0.511861	0.720134	0.855169	0.634421	0.363066	0.210941	-0.0500912	-0.283991	-0.304569	-0.323338	0.129617	0.464972	-0.298582	-0.000563457	0.0269859	0.0464671	0.551633	0.208131	1.74599e-09	1.19845e-09	0.000112072	0.0849783	0.0113773	0.031662	0.262587	0.200332	0.0175247	0.0502208	0.00166007	1.00074e-05	0.00949064	0.187574	0.458173	0.862128	0.311739	0.275877	0.245334	0.651595	0.0810466	0.286057	0.998443	0.925503
Q3USB7	Plcl1	Q3USB7	PLCL1_MOUSE	Inactive phospholipase C-like protein 1	pink	0.425623	-0.0141643	-0.256295	0.396324	0.415154	0.270963	0.0962857	0.184789	-0.285336	-0.167889	-0.181257	-0.179841	0.148111	0.399464	0.438094	0.354139	0.24766	0.20968	0.028772	-0.0450172	-0.0944642	-0.006904	-0.0421319	0.27031	-0.141793	-0.0189468	0.368744	0.115356	0.960864	0.363839	0.146382	0.125889	0.335706	0.737942	0.517266	0.30932	0.557108	0.525488	0.5288	0.605246	0.142825	0.103593	0.199737	0.380957	0.460948	0.920585	0.875994	0.742751	0.980919	0.883893	0.336933	0.62094	0.947663	0.180083
B1AWE0;Q6PFA2	Clta	B1AWE0;Q6PFA2	B1AWE0_MOUSE;Q6PFA2_MOUSE	Clathrin light chain	pink	0.621026	0.237603	-0.224537	0.921791	0.924371	0.822391	0.508313	0.657946	-0.567618	-0.386691	-0.439301	0.507355	0.598994	0.712232	0.847611	0.549798	0.38753	0.207918	-0.0164715	-0.24448	-0.286178	-0.38731	0.164034	0.474246	-0.307401	-0.0649801	-0.275917	0.0118268	0.401404	0.428768	2.93295e-08	2.07296e-08	5.51231e-05	0.0522018	0.00626057	0.0256887	0.15765	0.102499	0.0527462	0.0165889	0.00200873	1.54741e-05	0.0322634	0.156648	0.464837	0.954494	0.387362	0.307811	0.15691	0.566368	0.0741214	0.271136	0.821656	0.326478
P47758	Srprb	P47758	SRPRB_MOUSE	Signal recognition particle receptor subunit beta	pink	0.508222	0.290415	-0.221893	0.966712	0.968233	0.860329	0.56168	0.699041	-0.719499	-0.529279	-0.547931	0.470725	0.541238	0.759739	0.893126	0.584827	0.395401	0.207716	-0.052538	-0.320255	-0.256567	-0.35586	0.117254	0.486648	-0.33388	-0.00224905	0.181399	0.0522536	0.300279	0.434413	1.60743e-12	8.85501e-13	7.30311e-06	0.0277581	0.00271836	0.00168618	0.0412658	0.0330168	0.0767005	0.0358241	0.000562983	6.40834e-07	0.020333	0.147439	0.465284	0.855454	0.250209	0.363306	0.197356	0.683233	0.0655163	0.229093	0.993784	0.525157
Q9D1N9	Mrpl21	Q9D1N9	RM21_MOUSE	Large ribosomal subunit protein bL21m	pink	0.377324	0.305529	-0.151326	0.883575	0.86756	0.800318	0.541652	0.658735	-0.712819	-0.559198	-0.534186	0.471108	0.551317	0.713678	0.815841	0.495109	0.398269	0.205887	-0.00211282	-0.3163	-0.131199	-0.258213	0.422233	0.64456	-0.0451545	0.371474	-0.121711	0.169124	0.274266	0.597315	1.42502e-06	4.57367e-06	0.000139663	0.035646	0.00616946	0.00198099	0.0286585	0.0389654	0.0764168	0.0316596	0.00194092	7.3765e-05	0.0600624	0.144172	0.469338	0.99416	0.256544	0.647583	0.360091	0.1187	0.00797141	0.875618	0.17655	0.671769
Q9Z2M7	Pmm2	Q9Z2M7	PMM2_MOUSE	Phosphomannomutase 2	pink	0.598263	0.311337	-0.182255	0.96982	0.973815	0.87719	0.581704	0.720173	-0.706358	-0.535851	-0.575603	0.450592	0.581909	0.759126	0.895755	0.559241	0.401469	0.205461	-0.0456851	-0.29577	-0.27595	-0.403594	0.0888402	0.466686	-0.383255	-0.100367	-0.00750926	0.0167685	0.264625	0.523159	4.57325e-13	7.05532e-14	2.3226e-06	0.0212369	0.00165847	0.00230381	0.0382067	0.0230881	0.0926421	0.0211767	0.000573527	5.05959e-07	0.0286426	0.140583	0.470285	0.874167	0.29091	0.326417	0.138231	0.757653	0.0797345	0.161799	0.727197	0.979247
Q8BGA8	Acsm5	Q8BGA8	ACSM5_MOUSE	Acyl-coenzyme A synthetase ACSM5, mitochondrial	pink	0.221713	0.283476	-0.225612	0.95242	0.94562	0.856053	0.573102	0.694675	-0.736049	-0.535422	-0.513301	0.680811	0.575235	0.739499	0.864646	0.596366	0.389869	0.204918	-0.0227778	-0.308524	-0.22067	-0.341207	0.224079	0.496335	-0.25219	0.102423	0.154506	0.434798	0.312669	0.426484	1.24645e-10	5.78728e-10	9.49179e-06	0.0238805	0.00299246	0.00110434	0.0384013	0.0494323	0.00401013	0.0232036	0.00100641	5.54463e-06	0.0172408	0.153873	0.471493	0.937098	0.269269	0.437037	0.218195	0.429743	0.0592995	0.371926	0.721802	0.589509
P27612	Plaa	P27612	PLAP_MOUSE	Phospholipase A-2-activating protein	pink	0.359682	0.290699	-0.221827	0.951468	0.949256	0.847302	0.562377	0.694558	-0.701894	-0.517935	-0.529996	0.460487	0.580595	0.740385	0.875362	0.576355	0.391869	0.203651	-0.0400397	-0.295702	-0.246794	-0.363037	0.0880483	0.454943	-0.347778	-0.0429711	0.25526	0.19213	0.299778	0.434555	1.57027e-10	2.62883e-10	1.57425e-05	0.0275092	0.0030001	0.00255026	0.0469545	0.0409235	0.0845497	0.0215649	0.000982452	2.65512e-06	0.0228538	0.151527	0.474319	0.889627	0.291028	0.382696	0.187612	0.759757	0.0890217	0.208692	0.881595	0.365868
O35465	Fkbp8	O35465	FKBP8_MOUSE	Peptidyl-prolyl cis-trans isomerase FKBP8	pink	0.532795	0.366928	-0.120963	0.967273	0.965852	0.887681	0.616672	0.739934	-0.78695	-0.634619	-0.645603	0.423673	0.607342	0.77058	0.89975	0.520692	0.421167	0.20344	-0.0327789	-0.33233	-0.200997	-0.373733	0.206292	0.54295	-0.280306	0.0630616	0.0677113	0.0396079	0.182459	0.673691	1.29515e-12	2.21922e-12	1.0216e-06	0.012673	0.000994587	0.000229947	0.00945908	0.00782649	0.117272	0.0146405	0.000400951	3.48084e-07	0.0455235	0.119765	0.474789	0.909563	0.23144	0.48026	0.173658	0.468438	0.0350903	0.31842	0.826851	0.814272
P61953	Gng11	P61953	GBG11_MOUSE	Guanine nucleotide-binding protein G(I)/G(S)/G(O) subunit gamma-11	pink	0.30783	0.321818	-0.153795	0.920827	0.921363	0.84358	0.583096	0.69036	-0.790559	-0.611229	-0.582149	0.630238	0.561026	0.735142	0.847821	0.549952	0.394619	0.202401	-0.0178803	-0.314787	-0.166484	-0.32912	0.223377	0.491273	-0.244771	0.103061	0.192961	0.270422	0.24773	0.591252	3.32679e-08	3.10271e-08	1.93006e-05	0.0208304	0.00328438	0.000201834	0.0137948	0.0211063	0.0101783	0.0279931	0.00113132	1.52936e-05	0.0322019	0.148338	0.477113	0.950606	0.258991	0.560474	0.236345	0.43124	0.0624938	0.386774	0.720129	0.498456
Q4FZC9	Syne3	Q4FZC9	SYNE3_MOUSE	Nesprin-3	pink	0.444018	0.269454	-0.246265	0.955746	0.954792	0.843186	0.538905	0.678465	-0.677437	-0.473119	-0.494853	0.502944	0.542624	0.739791	0.878374	0.587354	0.382239	0.201493	-0.053861	-0.322168	-0.263658	-0.344615	0.128886	0.474639	-0.307191	0.0207894	0.254766	0.0982997	0.338545	0.383761	5.30829e-11	6.83546e-11	1.97143e-05	0.0368426	0.00420626	0.00429455	0.0749405	0.0602225	0.0553046	0.0352293	0.000998469	2.1268e-06	0.0196231	0.16304	0.479147	0.851848	0.247177	0.349566	0.213234	0.653452	0.0738372	0.271486	0.94258	0.36684
O35066;Q61771	Kif3c;Kif3b	O35066;Q61771	KIF3C_MOUSE;KIF3B_MOUSE	Kinesin-like protein KIF3C;Kinesin-like protein KIF3B	pink	0.510199	0.282055	-0.18921	0.942104	0.941043	0.857445	0.558293	0.690796	-0.683997	-0.494052	-0.508231	0.666142	0.578621	0.733626	0.85789	0.557155	0.390601	0.200836	-0.0208501	-0.299735	-0.237718	-0.366812	0.273042	0.522586	-0.235969	0.0864049	-0.21567	0.0511422	0.315239	0.507051	1.16856e-09	1.42989e-09	8.72531e-06	0.0289919	0.00325389	0.00375525	0.0607258	0.0522487	0.00536338	0.0221581	0.00117759	8.49172e-06	0.0294156	0.153012	0.480621	0.942413	0.284081	0.401167	0.182611	0.331816	0.0445583	0.404776	0.764129	0.44784
Q9CPR5	Mrpl15	Q9CPR5	RM15_MOUSE	Large ribosomal subunit protein uL15m	pink	0.575361	0.324856	-0.17485	0.972516	0.965198	0.879921	0.587019	0.725554	-0.717486	-0.542227	-0.576558	0.442144	0.571916	0.759996	0.892929	0.541303	0.401666	0.198429	-0.0488911	-0.332565	-0.247448	-0.365276	0.226707	0.559408	-0.259342	0.0977273	-0.0711934	0.0231641	0.242955	0.540546	1.34285e-13	2.81801e-12	1.89242e-06	0.0197163	0.00145023	0.00177104	0.0353988	0.0227908	0.099954	0.0242635	0.0005586	6.52062e-07	0.0357964	0.140363	0.48604	0.865404	0.231083	0.381382	0.184636	0.424162	0.0285814	0.357896	0.734142	0.804878
B2RQS1	Strn3	B2RQS1	B2RQS1_MOUSE	Striatin, calmodulin binding protein 3	pink	0.572751	0.183151	-0.268748	0.852806	0.854778	0.74904	0.444388	0.587102	-0.572373	-0.358519	-0.391337	0.560246	0.424576	0.672772	0.775862	0.561701	0.337949	0.198028	-0.044171	-0.26821	-0.239519	-0.269267	0.190008	0.479898	-0.220611	0.0938798	-0.178138	0.0239936	0.521072	0.339877	1.15043e-05	1.02428e-05	0.000771489	0.097975	0.0196929	0.0241153	0.19371	0.152149	0.0282758	0.116382	0.00471359	0.000337126	0.0277506	0.223001	0.486947	0.878309	0.340894	0.397466	0.338898	0.505217	0.0701078	0.437164	0.744296	0.532796
Q91V64	Isoc1	Q91V64	ISOC1_MOUSE	Isochorismatase domain-containing protein 1	pink	0.495412	0.322571	-0.175443	0.977278	0.979686	0.891579	0.598655	0.733667	-0.709049	-0.540421	-0.564595	0.543065	0.640134	0.755192	0.895665	0.555395	0.406914	0.197063	-0.0326363	-0.302556	-0.252405	-0.415951	0.13425	0.474814	-0.356221	-0.072694	-0.0122021	0.0598733	0.246541	0.539146	1.02945e-14	2.16153e-15	7.33865e-07	0.016672	0.00117633	0.00216464	0.0361785	0.0267275	0.0350412	0.00860958	0.000645119	5.10126e-07	0.0300793	0.134609	0.489129	0.909955	0.279276	0.3715	0.125065	0.639869	0.0737113	0.196859	0.800837	0.966282
P70296	Pebp1	P70296	PEBP1_MOUSE	Phosphatidylethanolamine-binding protein 1	pink	0.540888	0.376909	-0.0656597	0.938459	0.942295	0.883591	0.631931	0.741239	-0.763527	-0.636296	-0.661001	0.517599	0.649558	0.742104	0.871913	0.483361	0.417747	0.194823	-0.00931045	-0.284449	-0.221364	-0.434304	0.190159	0.483924	-0.333358	-0.0675661	-0.179713	0.0359755	0.169644	0.819818	2.29419e-09	1.12646e-09	1.42318e-06	0.00989571	0.00095976	0.000501224	0.0091943	0.0059135	0.0471312	0.00729512	0.000937226	3.39474e-06	0.0677251	0.123223	0.494213	0.97427	0.310915	0.435546	0.107079	0.504869	0.0673434	0.229882	0.814664	0.529101
Q9QYB5	Add3	Q9QYB5	ADDG_MOUSE	Gamma-adducin	pink	0.645687	0.339039	-0.134165	0.958529	0.95888	0.878287	0.592189	0.72341	-0.719707	-0.560032	-0.598929	0.469283	0.585373	0.751113	0.885802	0.516406	0.402385	0.193912	-0.0424673	-0.324651	-0.250095	-0.395061	0.207074	0.523679	-0.292915	0.0229886	-0.114798	0.00781478	0.221387	0.640085	2.43907e-11	2.20127e-11	2.14071e-06	0.0183164	0.00153056	0.00167758	0.0283536	0.016605	0.0777744	0.0201781	0.000726849	1.19195e-06	0.0477619	0.139566	0.496285	0.882975	0.243276	0.376089	0.147829	0.466705	0.0440082	0.295885	0.936517	0.689573
A2AMQ5;Q99L43	Cds2	A2AMQ5;Q99L43	A2AMQ5_MOUSE;CDS2_MOUSE	Phosphatidate cytidylyltransferase;Phosphatidate cytidylyltransferase 2	pink	0.271797	0.249152	-0.244562	0.919338	0.908524	0.815836	0.531973	0.666313	-0.639099	-0.44225	-0.447187	0.515162	0.550598	0.699631	0.828716	0.57737	0.363314	0.192925	-0.0337468	-0.267121	-0.262811	-0.353632	0.136709	0.449226	-0.301821	0.00512623	0.0690986	0.334144	0.37797	0.387197	4.02644e-08	1.42514e-07	7.37793e-05	0.0399911	0.00534578	0.00876438	0.0998601	0.0955436	0.0484263	0.0319443	0.00268288	4.10335e-05	0.0225401	0.187243	0.498536	0.906902	0.342959	0.351193	0.200442	0.633678	0.0937986	0.280523	0.985832	0.810527
Q3TDD9	Ppp1r21	Q3TDD9	PPR21_MOUSE	Protein phosphatase 1 regulatory subunit 21	pink	0.486705	0.329405	-0.146089	0.9551	0.959813	0.884632	0.60458	0.726986	-0.738783	-0.571057	-0.586247	0.64763	0.605815	0.743474	0.872167	0.542832	0.396555	0.19227	-0.0301402	-0.306674	-0.234291	-0.403841	0.174423	0.471231	-0.32886	-0.0356133	-0.0899462	0.0654786	0.235907	0.610251	6.30449e-11	1.66698e-11	1.3099e-06	0.015265	0.0013985	0.00102616	0.0245433	0.0199319	0.00755056	0.0149835	0.000902391	3.33481e-06	0.0351407	0.146119	0.500034	0.91682	0.272349	0.408256	0.137959	0.541557	0.0763263	0.236744	0.901774	0.754716
Q923D2	Blvrb	Q923D2	BLVRB_MOUSE	Flavin reductase (NADPH)	pink	0.718674	0.339311	-0.0512617	0.854391	0.862636	0.799746	0.554001	0.664613	-0.678714	-0.56976	-0.611419	0.384093	0.584712	0.692814	0.807974	0.422976	0.397791	0.190915	-0.00494581	-0.26472	-0.193893	-0.379471	0.221374	0.497644	-0.263954	-0.018856	-0.309735	0.00172055	0.220984	0.858934	1.04807e-05	6.31222e-06	0.000142804	0.0306128	0.00552261	0.00418513	0.0249708	0.0137544	0.160782	0.020366	0.00311574	0.000102825	0.117961	0.144713	0.503136	0.986331	0.347532	0.49633	0.166449	0.435526	0.0584926	0.348999	0.947914	0.267264
Q3TCJ1;Z4YJY0	Abraxas2	Q3TCJ1;Z4YJY0	ABRX2_MOUSE;Z4YJY0_MOUSE	BRISC complex subunit Abraxas 2;BRISC complex subunit	pink	0.491142	0.400111	-0.0646648	0.95267	0.946394	0.891071	0.650848	0.76164	-0.793878	-0.669205	-0.697216	0.368894	0.620386	0.751131	0.882108	0.481406	0.413225	0.190703	-0.0313863	-0.301442	-0.231878	-0.424296	0.159731	0.501106	-0.343204	-0.040107	-0.0599551	0.062578	0.142099	0.822509	1.17222e-10	4.9195e-10	7.66819e-07	0.00712802	0.000531265	0.000178551	0.00505505	0.00283042	0.179888	0.0119485	0.000726471	1.59904e-06	0.0690636	0.127896	0.503622	0.913392	0.281168	0.413284	0.116658	0.576775	0.0563959	0.21528	0.889443	0.835276
P12787	Cox5a	P12787	COX5A_MOUSE	Cytochrome c oxidase subunit 5A, mitochondrial	pink	0.417538	0.306557	-0.213922	0.990767	0.985449	0.896164	0.595811	0.732157	-0.722008	-0.525039	-0.539354	0.621337	0.574588	0.755821	0.894065	0.589734	0.384698	0.190327	-0.0561291	-0.334592	-0.272347	-0.389659	0.170799	0.490797	-0.319309	0.0244831	0.048555	0.123437	0.272544	0.451648	1.31354e-20	1.67064e-17	4.87359e-07	0.0173809	0.00122388	0.00158494	0.0433302	0.036645	0.0117681	0.0234073	0.000633212	5.89447e-07	0.0189715	0.160049	0.504485	0.845674	0.228021	0.333114	0.154121	0.55016	0.0628001	0.251715	0.932397	0.866322
Q9Z1G3	Atp6v1c1	Q9Z1G3	VATC1_MOUSE	V-type proton ATPase subunit C 1	pink	0.34128	0.341481	-0.109422	0.912431	0.914184	0.84778	0.598164	0.705982	-0.693516	-0.564594	-0.574346	0.547971	0.690865	0.707122	0.843465	0.493086	0.404037	0.189653	0.0044755	-0.256897	-0.215933	-0.4293	0.144917	0.429525	-0.3422	-0.111745	0.00428998	0.218088	0.217793	0.70352	9.23704e-08	7.54293e-08	1.53281e-05	0.0167928	0.00232379	0.00306882	0.0267277	0.0234841	0.0330005	0.00324909	0.00226362	1.94202e-05	0.0613361	0.137744	0.506032	0.98763	0.362661	0.447268	0.1118	0.613161	0.111584	0.216743	0.697483	0.988143
Q8C5P7	Tdrp	Q8C5P7	TDRP_MOUSE	Testis development-related protein	pink	0.505125	0.328545	-0.134745	0.900243	0.892122	0.817936	0.561238	0.675965	-0.727602	-0.586309	-0.587465	0.437834	0.535314	0.722694	0.83837	0.483063	0.396354	0.189549	-0.0312302	-0.348655	-0.168367	-0.297075	0.344963	0.612072	-0.131157	0.270067	-0.045534	0.0540286	0.23723	0.638623	3.31933e-07	6.99919e-07	6.73027e-05	0.0279169	0.00442355	0.00137671	0.0199145	0.0195923	0.103831	0.0384502	0.00155815	2.54046e-05	0.0679277	0.146348	0.506271	0.913821	0.207443	0.555964	0.288652	0.212731	0.0136163	0.64769	0.337391	0.87458
P45700	Man1a1	P45700	MA1A1_MOUSE	Mannosyl-oligosaccharide 1,2-alpha-mannosidase IA	pink	0.398319	0.355248	-0.135351	0.956455	0.949624	0.880067	0.615089	0.737227	-0.746941	-0.596084	-0.6018	0.484798	0.643134	0.745619	0.877051	0.516311	0.409856	0.18907	-0.025277	-0.318952	-0.198464	-0.383457	0.220079	0.531614	-0.270154	0.0622072	0.0101487	0.144115	0.1982	0.637095	4.3798e-11	2.41759e-10	1.87147e-06	0.0129919	0.00107008	0.000818919	0.017312	0.0159135	0.066753	0.00817293	0.000849981	2.34661e-06	0.0478129	0.131452	0.507373	0.93021	0.252285	0.485961	0.161553	0.438308	0.0401594	0.337226	0.829167	0.971954
D3Z4C9;Q9CQY6	Uqcc2	D3Z4C9;Q9CQY6	D3Z4C9_MOUSE;UQCC2_MOUSE	Mitochondrial nucleoid factor 1;Ubiquinol-cytochrome c reductase complex assembly factor 2	pink	0.314159	0.316397	-0.129224	0.877477	0.867557	0.803524	0.563089	0.660772	-0.779972	-0.616632	-0.577652	0.601504	0.475688	0.703166	0.805513	0.506575	0.373759	0.188257	-0.0242465	-0.340663	-0.163607	-0.284007	0.371696	0.56666	-0.115541	0.298642	0.0112026	0.260012	0.256388	0.652592	2.27375e-06	4.57442e-06	0.000123091	0.0272563	0.00593898	0.000293446	0.012681	0.0224537	0.0159838	0.0730824	0.00247799	0.00011366	0.0531923	0.173624	0.509246	0.933049	0.218993	0.567395	0.311709	0.176264	0.0260145	0.687654	0.285954	0.969043
Q8R050	Gspt1	Q8R050	ERF3A_MOUSE	Eukaryotic peptide chain release factor GTP-binding subunit ERF3A	pink	0.354738	0.375283	-0.125937	0.981752	0.976793	0.910077	0.652042	0.765672	-0.8067	-0.652047	-0.653276	0.551064	0.610966	0.761155	0.895062	0.543058	0.402318	0.187357	-0.0431336	-0.327637	-0.237781	-0.417294	0.146701	0.477902	-0.356197	-0.0263072	0.096633	0.198906	0.171691	0.660962	4.68957e-16	1.37567e-14	1.20294e-07	0.00697598	0.000468786	0.000108319	0.00697535	0.00682148	0.0317594	0.0138507	0.000539203	5.38891e-07	0.0350444	0.13964	0.51132	0.88115	0.238632	0.401036	0.123686	0.608734	0.0715077	0.196892	0.927372	0.737026
Q8BNU0	Armc6	Q8BNU0	ARMC6_MOUSE	Armadillo repeat-containing protein 6	pink	-0.0210723	-0.0402046	-0.344467	0.426288	0.437026	0.289724	0.0990702	0.18883	-0.256438	-0.0766866	-0.0561409	0.0944965	0.255905	0.379607	0.435596	0.41812	0.229847	0.186935	0.0352077	-0.0644567	-0.0627622	-0.00815043	-0.0415837	0.212882	-0.119874	0.00977892	0.787748	0.9418	0.889175	0.213448	0.114707	0.104568	0.3015	0.730607	0.507926	0.363558	0.790106	0.845642	0.742666	0.364603	0.166281	0.105882	0.122843	0.41754	0.512295	0.902888	0.823073	0.827662	0.977475	0.885395	0.45392	0.676487	0.972976	0.000223466
Q6GT24	Prdx6	Q6GT24	Q6GT24_MOUSE	Peroxiredoxin-6	pink	0.509062	0.390431	-0.0982295	0.985021	0.978457	0.916537	0.651215	0.770791	-0.788256	-0.646183	-0.663367	0.492979	0.620228	0.766271	0.903178	0.510733	0.411334	0.186321	-0.0434093	-0.345678	-0.234757	-0.414552	0.226352	0.540468	-0.293295	0.0552779	-0.0570259	0.0517792	0.153212	0.732819	2.58125e-17	4.92128e-15	5.69777e-08	0.00708094	0.000398216	0.000219424	0.00774672	0.00565517	0.0614041	0.0119787	0.000460036	2.48604e-07	0.0508448	0.129884	0.513715	0.880395	0.211701	0.407287	0.126512	0.424915	0.0361581	0.29522	0.84799	0.843234
Q9Z2L7	Crlf3	Q9Z2L7	CRLF3_MOUSE	Cytokine receptor-like factor 3	pink	0.694015	0.260169	-0.223951	0.939365	0.943725	0.837286	0.517961	0.670179	-0.587441	-0.397455	-0.463584	0.482469	0.553585	0.716083	0.859899	0.546064	0.367943	0.184276	-0.0621732	-0.308302	-0.298542	-0.385832	0.118336	0.460746	-0.333662	-0.0611434	-0.0679138	0.00303575	0.356291	0.430017	1.94925e-09	8.50915e-10	2.68593e-05	0.0469407	0.00496	0.0195989	0.145095	0.0821194	0.0683332	0.0307732	0.00183223	7.50152e-06	0.0337833	0.181129	0.518455	0.829259	0.269638	0.286126	0.158681	0.680444	0.0843448	0.229423	0.832051	0.813725
A2AQD5;Q922B9	Itprid2	A2AQD5;Q922B9	A2AQD5_MOUSE;ITPI2_MOUSE	ITPR interacting domain containing 2;Protein ITPRID2	pink	0.332646	0.274712	-0.176836	0.892349	0.892135	0.821485	0.560462	0.670565	-0.703637	-0.525667	-0.520733	0.722875	0.501641	0.690154	0.801415	0.554589	0.35024	0.182561	-0.0334345	-0.273141	-0.249712	-0.370298	0.159112	0.416394	-0.32246	-0.0254267	-0.128246	0.230961	0.328711	0.53586	6.86187e-07	6.99143e-07	5.74377e-05	0.0281974	0.00492272	0.00245167	0.0430202	0.0455025	0.00155112	0.0560766	0.00329885	0.000133796	0.0303868	0.205197	0.522446	0.907761	0.331632	0.376852	0.178066	0.578278	0.124609	0.246716	0.929797	0.655078
P48771	Cox7a2	P48771	CX7A2_MOUSE	Cytochrome c oxidase subunit 7A2, mitochondrial	pink	0.366285	0.283779	-0.239336	0.980265	0.974792	0.88102	0.57917	0.717147	-0.679597	-0.476033	-0.49748	0.632954	0.562221	0.734512	0.877949	0.599923	0.364807	0.181722	-0.065091	-0.319678	-0.303538	-0.402751	0.103736	0.435405	-0.367548	-0.0519721	0.105235	0.183304	0.312121	0.397841	1.4357e-15	4.23476e-14	1.73976e-06	0.0219919	0.00178566	0.0041107	0.0728356	0.0585936	0.00972765	0.0275646	0.00115037	2.19532e-06	0.0163631	0.185257	0.524403	0.821356	0.251127	0.277616	0.139161	0.718361	0.106058	0.181645	0.856996	0.71444
F6ZGI7	Mocs2	F6ZGI7	F6ZGI7_MOUSE	Molybdopterin synthase sulfur carrier subunit	pink	0.295238	0.312988	-0.203655	0.969873	0.958376	0.878901	0.595521	0.72225	-0.723195	-0.53039	-0.530387	0.62282	0.562618	0.733434	0.869962	0.574181	0.370701	0.179653	-0.0572993	-0.34187	-0.256555	-0.371523	0.194521	0.489114	-0.280272	0.0843448	0.143914	0.291833	0.26192	0.474308	4.47003e-13	2.55011e-11	2.04424e-06	0.0174545	0.00157546	0.00153879	0.0407367	0.0407379	0.0114909	0.0274233	0.00118357	3.88608e-06	0.0235362	0.177546	0.529242	0.842491	0.217225	0.36333	0.176486	0.494899	0.0638923	0.318482	0.769618	0.615654
A0A0A0MQD1;Q8K1H1	Tdrd7	A0A0A0MQD1;Q8K1H1	A0A0A0MQD1_MOUSE;TDRD7_MOUSE	Tudor domain-containing protein 7	pink	0.423547	0.239073	-0.281093	0.963773	0.961975	0.856277	0.538085	0.686198	-0.613595	-0.397615	-0.432612	0.652307	0.531802	0.716112	0.859191	0.61361	0.346858	0.179607	-0.0728852	-0.305428	-0.326896	-0.39365	0.065721	0.407278	-0.385411	-0.0931173	0.0526004	0.117397	0.398381	0.316986	4.65389e-12	8.47439e-12	9.36449e-06	0.0372052	0.00358674	0.0132983	0.144913	0.10866	0.00694254	0.0400711	0.00183091	7.83881e-06	0.0132952	0.210007	0.52935	0.800322	0.274435	0.239779	0.149457	0.819652	0.134215	0.159188	0.746313	0.855283
Q07113	Igf2r	Q07113	MPRI_MOUSE	Cation-independent mannose-6-phosphate receptor	pink	0.685101	0.243946	-0.223772	0.871732	0.876812	0.762329	0.468583	0.615164	-0.536488	-0.368371	-0.447458	0.242671	0.495227	0.670998	0.810484	0.505347	0.343288	0.17598	-0.0762508	-0.2849	-0.288545	-0.346945	-0.00807737	0.402766	-0.372933	-0.13091	0.176294	0.00366996	0.388445	0.430397	3.4378e-06	2.38816e-06	0.000520121	0.0782996	0.0129767	0.037919	0.18057	0.0953111	0.391032	0.0599886	0.00488112	9.26704e-05	0.0539001	0.215157	0.537879	0.791276	0.310102	0.303591	0.209882	0.977677	0.139144	0.174678	0.648315	0.537137
O88952	Lin7c	O88952	LIN7C_MOUSE	Protein lin-7 homolog C	pink	0.488358	0.438042	-0.0260635	0.954556	0.947794	0.90381	0.676286	0.780754	-0.832656	-0.730717	-0.738864	0.363495	0.619786	0.751833	0.881528	0.454245	0.412052	0.175006	-0.0424556	-0.343339	-0.200052	-0.418876	0.195092	0.528271	-0.312602	0.0245367	-0.0205607	0.0643873	0.103641	0.928043	7.26853e-11	3.63965e-10	2.33263e-07	0.00439514	0.000285682	3.38905e-05	0.00127064	0.00102392	0.187002	0.0120634	0.000711843	1.67274e-06	0.0895955	0.129126	0.540179	0.883007	0.215084	0.482385	0.122074	0.4936	0.0417499	0.26255	0.93225	0.943211
A0A0R4J0Q5;P21619	Lmnb2	A0A0R4J0Q5;P21619	A0A0R4J0Q5_MOUSE;LMNB2_MOUSE	Lamin B2;Lamin-B2	pink	0.319598	0.290237	-0.144862	0.873447	0.87407	0.809932	0.557123	0.672305	-0.655463	-0.484966	-0.5083	0.580826	0.553477	0.660776	0.782639	0.516581	0.340381	0.173393	-0.0324306	-0.233945	-0.267563	-0.410137	0.0356853	0.33001	-0.403644	-0.1982	-0.0356843	0.251254	0.300594	0.613298	3.04657e-06	2.91401e-06	9.48278e-05	0.0294274	0.00475731	0.0065542	0.0666401	0.0522094	0.0214963	0.0308151	0.0059386	0.000267666	0.0476692	0.219408	0.543995	0.91052	0.408975	0.342121	0.131153	0.901577	0.234979	0.138176	0.486559	0.901579
Q99JF5	Mvd	Q99JF5	MVD1_MOUSE	Diphosphomevalonate decarboxylase	pink	0.321063	0.376233	-0.121872	0.973473	0.964891	0.905331	0.648707	0.75695	-0.79832	-0.641404	-0.631309	0.63163	0.576374	0.742919	0.878058	0.537032	0.379471	0.171055	-0.0577637	-0.35926	-0.242561	-0.407002	0.195773	0.482011	-0.309141	0.0546589	0.129352	0.248925	0.170493	0.671357	8.3897e-14	3.14602e-12	1.99661e-07	0.00740697	0.00061229	0.000150892	0.00842257	0.00999883	0.00994549	0.0228479	0.000916377	2.17762e-06	0.0376748	0.166448	0.54955	0.841228	0.192703	0.391255	0.134515	0.492054	0.068647	0.268246	0.849675	0.652269
A0A0R4IZW9;Q9DCT5	Sdf2	A0A0R4IZW9;Q9DCT5	A0A0R4IZW9_MOUSE;SDF2_MOUSE	Stromal cell derived factor 2;Stromal cell-derived factor 2	pink	0.46659	0.321888	-0.175914	0.931545	0.927262	0.840697	0.573048	0.697795	-0.731885	-0.56639	-0.574167	0.418295	0.478722	0.721567	0.849978	0.53354	0.359883	0.17057	-0.0839102	-0.361212	-0.238417	-0.3382	0.121476	0.482995	-0.306811	0.0641474	0.237601	0.0798075	0.24762	0.538033	7.25665e-09	1.37942e-08	2.2503e-05	0.023898	0.00279448	0.00123261	0.026107	0.0235409	0.122665	0.0709302	0.00160238	1.35416e-05	0.0392627	0.191857	0.550705	0.770777	0.190062	0.399728	0.222629	0.672373	0.0679746	0.27212	0.82391	0.401408
Q3V384	Afg1l	Q3V384	AFG1L_MOUSE	AFG1-like ATPase	pink	0.369175	0.395254	-0.0971147	0.978986	0.965667	0.914948	0.665808	0.777518	-0.803474	-0.657221	-0.663208	0.522535	0.585662	0.747245	0.882572	0.517104	0.385095	0.169708	-0.0588684	-0.346026	-0.255432	-0.427183	0.188313	0.496513	-0.32748	0.0284171	0.000680667	0.179523	0.147607	0.735756	3.47764e-15	2.37554e-12	6.89342e-08	0.0053978	0.000318927	0.000123337	0.00634525	0.00567219	0.0445841	0.0200965	0.000811899	1.5422e-06	0.0473923	0.159569	0.55276	0.838227	0.211201	0.365531	0.113838	0.509115	0.0591894	0.238875	0.921562	0.998119
A0A2U3TZ82;Q99KW3	Triobp	A0A2U3TZ82;Q99KW3	A0A2U3TZ82_MOUSE;TARA_MOUSE	TRIO and F-actin binding protein;TRIO and F-actin-binding protein	pink	0.389505	0.239561	-0.251518	0.930792	0.929044	0.83362	0.523787	0.668095	-0.552707	-0.34599	-0.394107	0.651594	0.599189	0.679212	0.829057	0.570391	0.342908	0.169063	-0.0501419	-0.273159	-0.318223	-0.419453	0.0742869	0.373416	-0.375534	-0.144428	0.00631614	0.154303	0.397379	0.373257	8.15366e-09	1.0622e-08	3.23116e-05	0.0439539	0.00516514	0.0311142	0.211252	0.148928	0.00703271	0.0165413	0.00414303	4.03698e-05	0.0247622	0.215711	0.554299	0.861989	0.331599	0.253452	0.12149	0.796552	0.174061	0.171374	0.614376	0.982544
P47738	Aldh2	P47738	ALDH2_MOUSE	Aldehyde dehydrogenase, mitochondrial	pink	0.55318	0.399742	-0.0606176	0.954045	0.949417	0.901925	0.648269	0.761242	-0.765553	-0.639934	-0.663416	0.525102	0.616033	0.737438	0.870595	0.470389	0.395317	0.16807	-0.0449796	-0.345799	-0.224579	-0.422963	0.242222	0.526367	-0.282016	0.0486494	-0.17567	0.0309302	0.142512	0.833478	8.29293e-11	2.53448e-10	2.81643e-07	0.00746506	0.000537777	0.000470541	0.00863945	0.00564992	0.0432994	0.012801	0.00106403	3.72041e-06	0.0769497	0.147535	0.556674	0.876097	0.211527	0.428678	0.117974	0.391946	0.0426761	0.31531	0.866064	0.53861
P17809	Slc2a1	P17809	GTR1_MOUSE	Solute carrier family 2, facilitated glucose transporter member 1	pink	0.607091	0.321321	-0.142631	0.91732	0.92124	0.834233	0.563406	0.691595	-0.650863	-0.515818	-0.559614	0.370794	0.548504	0.701531	0.845424	0.495268	0.364677	0.167746	-0.067787	-0.312612	-0.287579	-0.415062	0.0489155	0.417228	-0.396104	-0.134721	0.064639	0.0146965	0.248517	0.618852	5.17877e-08	3.15278e-08	3.13408e-05	0.0271442	0.00319866	0.00712605	0.0480754	0.028506	0.177425	0.0327842	0.00257118	1.74608e-05	0.0599628	0.18543	0.55745	0.814068	0.262534	0.305309	0.125983	0.865338	0.123754	0.146633	0.638683	0.822579
Q80WW9	Ddrgk1	Q80WW9	DDRGK_MOUSE	DDRGK domain-containing protein 1	pink	0.204888	0.298407	-0.152443	0.872347	0.870892	0.799217	0.557552	0.659462	-0.670484	-0.513052	-0.505544	0.58727	0.557873	0.657208	0.788217	0.519323	0.339241	0.163376	-0.0361829	-0.267303	-0.253084	-0.4063	0.0492474	0.329467	-0.388089	-0.146089	0.246574	0.471559	0.286357	0.594568	3.2928e-06	3.64472e-06	0.000145759	0.0292673	0.00608649	0.00493051	0.0495683	0.0537859	0.0196464	0.0291476	0.00634683	0.000219733	0.0462301	0.221087	0.567953	0.90021	0.342614	0.370157	0.135275	0.864431	0.235812	0.155982	0.610251	0.383137
Q69ZC8	Gpalpp1	Q69ZC8	GPAM1_MOUSE	GPALPP motifs-containing protein 1	pink	0.365117	0.318734	-0.184969	0.972326	0.964293	0.893497	0.606317	0.73483	-0.687941	-0.504901	-0.524542	0.695633	0.572241	0.717495	0.861506	0.56055	0.352849	0.161097	-0.0698132	-0.338832	-0.300714	-0.425085	0.153129	0.439269	-0.342614	-0.0230748	-0.0102065	0.184847	0.252634	0.516848	1.47073e-13	3.88667e-12	6.20069e-07	0.0148701	0.00114074	0.00345753	0.0541587	0.0435774	0.00293052	0.024158	0.00177068	6.78216e-06	0.0281653	0.201534	0.573462	0.808599	0.221693	0.282407	0.115882	0.592886	0.102529	0.216138	0.936279	0.971794
Q61127	Nab2	Q61127	NAB2_MOUSE	NGFI-A-binding protein 2	pink	0.276007	0.210423	-0.286974	0.900669	0.893257	0.795477	0.4948	0.632898	-0.529865	-0.332974	-0.34798	0.656617	0.49117	0.649333	0.790508	0.59074	0.299758	0.160504	-0.0778753	-0.285617	-0.335286	-0.375227	0.0290352	0.341117	-0.369541	-0.0932034	0.164346	0.326312	0.459312	0.306388	3.18513e-07	6.33414e-07	0.000168146	0.0602561	0.00973686	0.0409858	0.230463	0.208404	0.00641639	0.0625604	0.00732455	0.000202215	0.018701	0.284041	0.574898	0.786918	0.308817	0.226978	0.171763	0.919861	0.218327	0.179047	0.746085	0.565615
Q91WT8	Rbm47	Q91WT8	RBM47_MOUSE	RNA-binding protein 47	pink	0.660746	0.365423	-0.0666471	0.885395	0.876538	0.818949	0.570476	0.694405	-0.624454	-0.523732	-0.584238	0.21394	0.593023	0.679487	0.819315	0.407585	0.371292	0.158702	-0.0516723	-0.31044	-0.243522	-0.399413	0.17651	0.504108	-0.272713	0.00919601	-0.128554	0.00594193	0.184442	0.817148	1.23193e-06	2.43676e-06	6.43555e-05	0.0247342	0.00301014	0.0111913	0.0439815	0.0205013	0.451607	0.0180978	0.00411988	6.33139e-05	0.133884	0.176784	0.579274	0.857814	0.2661	0.389305	0.142882	0.536628	0.054621	0.332431	0.974586	0.654296
Q91VB8	Hba-a1	Q91VB8	Q91VB8_MOUSE	Alpha globin 1	pink	0.617039	0.349005	-0.133414	0.960078	0.952662	0.884451	0.60143	0.733213	-0.704103	-0.541299	-0.581264	0.500681	0.531052	0.726036	0.865255	0.507807	0.360585	0.157964	-0.0843011	-0.368607	-0.280146	-0.404292	0.200448	0.506533	-0.294596	0.0566628	-0.0951773	0.0126	0.206947	0.641982	1.53805e-11	1.17448e-10	1.32901e-06	0.0160015	0.00119048	0.00242582	0.0357978	0.0213665	0.0566506	0.0404237	0.00143266	5.32823e-06	0.0524891	0.190907	0.581068	0.769734	0.180261	0.318712	0.137465	0.481492	0.0532165	0.292949	0.844222	0.740867
P97450	Atp5pf	P97450	ATP5J_MOUSE	ATP synthase-coupling factor 6, mitochondrial	pink	0.402934	0.303158	-0.217727	0.982738	0.971119	0.891989	0.593106	0.733265	-0.666339	-0.465373	-0.498458	0.618537	0.537399	0.718038	0.86561	0.577392	0.33965	0.155392	-0.0924749	-0.346389	-0.32526	-0.420161	0.109557	0.433855	-0.365408	-0.0321291	0.0390371	0.138958	0.278257	0.44338	2.09741e-16	2.57848e-13	7.0813e-07	0.018076	0.00118882	0.00534314	0.0807381	0.0579947	0.0123051	0.0375105	0.00174744	5.20571e-06	0.0225334	0.220484	0.587342	0.748013	0.21068	0.242324	0.120775	0.703169	0.107497	0.184461	0.911349	0.892377
P61804	Dad1	P61804	DAD1_MOUSE	Dolichyl-diphosphooligosaccharide--protein glycosyltransferase subunit DAD1	pink	0.182056	0.231678	-0.237407	0.868161	0.865551	0.777188	0.515271	0.636166	-0.553995	-0.370567	-0.404312	0.572523	0.53796	0.627413	0.770391	0.553581	0.30823	0.15398	-0.0563883	-0.227088	-0.334706	-0.426928	-0.0838663	0.251029	-0.484771	-0.301019	0.206355	0.523623	0.413701	0.401808	4.39262e-06	5.22565e-06	0.000322482	0.0483681	0.00921459	0.030615	0.177718	0.137443	0.0240668	0.0372607	0.010664	0.000403407	0.0307748	0.269757	0.590798	0.844968	0.423355	0.22785	0.114085	0.770894	0.374229	0.0667716	0.281888	0.4683
Q8VDQ8	Sirt2	Q8VDQ8	SIR2_MOUSE	NAD-dependent protein deacetylase sirtuin-2	pink	0.426746	0.333568	-0.163339	0.974534	0.964579	0.900771	0.618167	0.744381	-0.696694	-0.51328	-0.547941	0.669885	0.543011	0.714588	0.860964	0.548561	0.3421	0.151202	-0.0858225	-0.348374	-0.324758	-0.441866	0.142139	0.430775	-0.36101	-0.0353852	-0.0440212	0.114262	0.229565	0.568042	4.85768e-14	3.51417e-12	3.15366e-07	0.0123775	0.000879917	0.00286316	0.0494439	0.0330127	0.0049885	0.0350643	0.00189922	7.01787e-06	0.0327612	0.216888	0.59762	0.765679	0.207843	0.243109	0.100201	0.620077	0.110394	0.190333	0.902401	0.87872
P02088	Hbb-b1	P02088	HBB1_MOUSE	Hemoglobin subunit beta-1	pink	0.714812	0.363418	-0.0816368	0.917679	0.911811	0.855199	0.591214	0.719006	-0.676757	-0.545035	-0.60139	0.373899	0.535532	0.700075	0.833786	0.447263	0.358086	0.149885	-0.0770198	-0.345848	-0.262639	-0.408316	0.191109	0.503351	-0.293982	0.0219961	-0.227363	0.00188906	0.187104	0.776848	4.95519e-08	9.91102e-08	9.98927e-06	0.0185744	0.00170666	0.00435374	0.0342115	0.0160108	0.173446	0.038351	0.00265647	3.20461e-05	0.0954789	0.194302	0.600864	0.789212	0.211457	0.351524	0.133098	0.502692	0.0550647	0.29402	0.939253	0.422774
Q5SWN2;Q8VEE4	Rpa1	Q5SWN2;Q8VEE4	Q5SWN2_MOUSE;RFA1_MOUSE	Replication protein A subunit;Replication protein A 70 kDa DNA-binding subunit	pink	0.748346	0.214424	-0.199096	0.816335	0.825175	0.728421	0.436952	0.58132	-0.496005	-0.333833	-0.387812	0.40736	0.428226	0.619263	0.740811	0.474544	0.304969	0.149146	-0.0765402	-0.29085	-0.269584	-0.330815	0.0928722	0.405227	-0.298034	-0.0517734	-0.182382	0.000786925	0.450551	0.484536	7.21968e-05	4.84923e-05	0.00134816	0.104636	0.02135	0.0595041	0.229164	0.156311	0.134127	0.112831	0.0121642	0.000971075	0.0739058	0.275205	0.602688	0.790499	0.299512	0.338299	0.233748	0.746961	0.136442	0.286999	0.857538	0.522864
Q8BGT6	Micall1	Q8BGT6	MILK1_MOUSE	MICAL-like protein 1	pink	0.691948	0.233086	-0.227947	0.887861	0.891663	0.79854	0.488267	0.637284	-0.530227	-0.339799	-0.408275	0.567539	0.463895	0.657304	0.790549	0.525232	0.309344	0.146981	-0.0935688	-0.317602	-0.31046	-0.371015	0.0922103	0.409937	-0.335892	-0.0631661	-0.180484	0.00317446	0.410763	0.42154	1.00643e-06	7.28523e-07	0.00014962	0.0644469	0.00904088	0.0408139	0.220265	0.133142	0.0257153	0.0818783	0.00633548	0.00020191	0.043235	0.26791	0.608041	0.745118	0.254447	0.266067	0.17714	0.748714	0.131365	0.226069	0.826568	0.527296
Q99J23	Ghdc	Q99J23	GHDC_MOUSE	GH3 domain-containing protein	pink	0.441249	0.336017	-0.162656	0.963977	0.953192	0.883428	0.60981	0.741072	-0.654241	-0.489087	-0.548318	0.471008	0.565654	0.701706	0.858001	0.527206	0.341086	0.146849	-0.0916514	-0.319245	-0.349636	-0.46768	0.0236048	0.384223	-0.444813	-0.170992	0.0459623	0.10075	0.225882	0.569692	4.33822e-12	1.02947e-10	1.44171e-06	0.0140992	0.000964176	0.00670246	0.0639099	0.0328596	0.076491	0.02636	0.00256108	8.4342e-06	0.0422662	0.218373	0.608367	0.750194	0.251818	0.206052	0.0789798	0.934818	0.160624	0.0976031	0.549699	0.873409
E9QLB8;Q566J8	Coq8b	E9QLB8;Q566J8	E9QLB8_MOUSE;COQ8B_MOUSE	Coenzyme Q8B;Atypical kinase COQ8B, mitochondrial	pink	0.479555	0.302122	-0.152962	0.916717	0.917525	0.846603	0.569805	0.696264	-0.598122	-0.425917	-0.491274	0.590847	0.578534	0.664379	0.817594	0.51088	0.329892	0.14521	-0.0681403	-0.280507	-0.342694	-0.477325	0.0154476	0.320143	-0.452146	-0.251899	-0.0395479	0.070347	0.280012	0.593295	5.57507e-08	5.05004e-08	1.63647e-05	0.0249558	0.00289033	0.0168033	0.115069	0.0624933	0.0186725	0.0221844	0.00554735	6.83243e-05	0.0507632	0.23516	0.612433	0.813113	0.318053	0.216021	0.0719159	0.957321	0.250387	0.0913375	0.372502	0.890976
Q5PPR2;Q6P1Y9;Q8R3S6	Exoc1	Q5PPR2;Q6P1Y9;Q8R3S6	Q5PPR2_MOUSE;Q6P1Y9_MOUSE;EXOC1_MOUSE	Exocyst complex component 1	pink	0.70205	0.317783	-0.153573	0.920742	0.918246	0.83647	0.55301	0.696463	-0.591787	-0.438649	-0.525562	0.306491	0.53263	0.683197	0.833657	0.478662	0.337443	0.14302	-0.0995104	-0.325774	-0.32152	-0.42876	0.0258151	0.411746	-0.407717	-0.150908	-0.0245205	0.0025413	0.254157	0.591795	3.36379e-08	4.61883e-08	2.80004e-05	0.0309962	0.00287772	0.0184225	0.10309	0.0430717	0.272655	0.0396847	0.00381802	3.22525e-05	0.0709729	0.223754	0.61788	0.729449	0.241522	0.248202	0.112317	0.928727	0.129449	0.133743	0.598344	0.932294
E9Q3Y4	Lrba	E9Q3Y4	E9Q3Y4_MOUSE	LPS-responsive beige-like anchor	pink	0.362982	0.417782	-0.0588467	0.964605	0.955801	0.918462	0.686686	0.787823	-0.793822	-0.667591	-0.684967	0.563471	0.571744	0.71791	0.86033	0.491962	0.355922	0.142495	-0.0814334	-0.347351	-0.291547	-0.476294	0.0816121	0.403328	-0.424794	-0.115882	0.0365029	0.187687	0.123187	0.838286	3.48297e-12	5.23063e-11	4.49578e-08	0.00355017	0.000222868	0.000178919	0.00521574	0.00368021	0.0271215	0.0243193	0.00175292	7.30251e-06	0.0620523	0.19727	0.61919	0.777392	0.209302	0.298286	0.0726492	0.776914	0.138524	0.116168	0.686773	0.899331
E9Q5B5;O08528	Hk2	E9Q5B5;O08528	E9Q5B5_MOUSE;HXK2_MOUSE	Hexokinase-2	pink	0.332289	0.195783	-0.323179	0.900855	0.889731	0.783361	0.469005	0.618688	-0.507923	-0.277068	-0.314034	0.616142	0.440013	0.640033	0.783883	0.588589	0.278585	0.137905	-0.113431	-0.338523	-0.329205	-0.335662	0.0577808	0.374981	-0.319303	0.00537934	0.265203	0.231503	0.49203	0.245584	3.12794e-07	8.60081e-07	0.00026102	0.0779823	0.0122757	0.0524231	0.324355	0.260216	0.0127791	0.101858	0.00862468	0.000256298	0.019283	0.321567	0.630673	0.693113	0.22215	0.236214	0.226413	0.841182	0.172074	0.251725	0.985132	0.346611
P52479	Usp10	P52479	UBP10_MOUSE	Ubiquitin carboxyl-terminal hydrolase 10	pink	0.381683	0.355263	-0.153556	0.971029	0.958283	0.899432	0.635378	0.758995	-0.708767	-0.545766	-0.57859	0.550457	0.517724	0.704776	0.852003	0.537812	0.32417	0.133209	-0.113085	-0.354959	-0.334027	-0.455046	0.0286577	0.38589	-0.441192	-0.11803	0.0894521	0.163721	0.19818	0.591838	2.68613e-13	2.61937e-11	3.58836e-07	0.00933857	0.000575804	0.00217893	0.0339069	0.0221675	0.0320004	0.0470655	0.00238887	1.20544e-05	0.0373266	0.244029	0.642497	0.69401	0.1986	0.228872	0.0889373	0.9209	0.158612	0.100802	0.681231	0.756028
P15327	Bpgm	P15327	PMGE_MOUSE	Bisphosphoglycerate mutase	pink	0.698227	0.367266	-0.0966917	0.936162	0.924497	0.871918	0.60185	0.733711	-0.662484	-0.52044	-0.585339	0.407072	0.502429	0.692269	0.834527	0.457586	0.33084	0.128187	-0.110903	-0.377976	-0.303647	-0.423996	0.16871	0.486119	-0.313967	0.0259472	-0.187308	0.00276793	0.182015	0.736871	3.42193e-09	2.03722e-08	3.39339e-06	0.0159018	0.00117495	0.00575048	0.0456526	0.0201877	0.134438	0.0556087	0.00315259	3.08833e-05	0.0868697	0.23371	0.655229	0.699669	0.168308	0.277431	0.116953	0.555143	0.0658683	0.260325	0.928364	0.511434
A0A087WSU3	Ndufs1	A0A087WSU3	A0A087WSU3_MOUSE	NADH:ubiquinone oxidoreductase core subunit S1 (Fragment)	pink	0.360297	0.296045	-0.226446	0.967952	0.953004	0.88004	0.587377	0.725384	-0.627411	-0.425822	-0.468933	0.648213	0.48901	0.68311	0.835912	0.570773	0.297891	0.125545	-0.125359	-0.36102	-0.3664	-0.435985	0.0483428	0.375969	-0.408983	-0.0810757	0.0836484	0.191297	0.290433	0.424715	9.91216e-13	1.07904e-10	1.87532e-06	0.0196168	0.00145647	0.0106644	0.115161	0.0780364	0.00747257	0.0639603	0.00382487	2.88049e-05	0.0246367	0.287245	0.66196	0.662435	0.19032	0.183153	0.105524	0.866902	0.170826	0.132384	0.778348	0.771476
Q8C0E2	Vps26b	Q8C0E2	VP26B_MOUSE	Vacuolar protein sorting-associated protein 26B	pink	0.56433	0.28526	-0.16743	0.850271	0.844942	0.77134	0.517661	0.637445	-0.638357	-0.468481	-0.518339	0.446904	0.349813	0.640099	0.758683	0.479875	0.286473	0.125232	-0.124543	-0.365089	-0.282102	-0.3257	0.10122	0.421711	-0.307522	0.0395028	0.0472015	0.02682	0.309457	0.558206	1.33169e-05	1.79268e-05	0.000391195	0.0470988	0.00901611	0.00887664	0.0783757	0.0467429	0.0957881	0.205801	0.00861492	0.000581248	0.0701244	0.307283	0.662759	0.664521	0.184883	0.315155	0.241638	0.724958	0.11922	0.270935	0.8911	0.870021
A0A0G2JE25;A0A0G2JGP4;P08556;Q9D091	Nras	A0A0G2JE25;A0A0G2JGP4;P08556;Q9D091	A0A0G2JE25_MOUSE;A0A0G2JGP4_MOUSE;RASN_MOUSE;Q9D091_MOUSE	GTPase NRas (Fragment);GTPase NRas (Fragment);GTPase NRas;GTPase NRas	pink	0.29681	0.385978	-0.116715	0.971218	0.949314	0.910443	0.661399	0.77739	-0.735963	-0.580422	-0.595012	0.57596	0.521819	0.694728	0.842514	0.510989	0.318746	0.117083	-0.114363	-0.385369	-0.316107	-0.450778	0.128462	0.430042	-0.363009	0.00566127	0.0513087	0.289109	0.158505	0.684621	2.46513e-13	2.59412e-10	1.15518e-07	0.00586945	0.000320301	0.0011069	0.0216164	0.0175842	0.0229767	0.0449473	0.00298906	2.04363e-05	0.0507029	0.252614	0.683672	0.690699	0.159239	0.256856	0.0924854	0.654531	0.111091	0.187651	0.984353	0.858806
Q61165	Slc9a1	Q61165	SL9A1_MOUSE	Sodium/hydrogen exchanger 1	pink	0.732237	0.350518	-0.103473	0.916748	0.906822	0.854308	0.581726	0.716308	-0.620722	-0.477902	-0.551218	0.419818	0.478641	0.668611	0.811045	0.448246	0.310586	0.115123	-0.121716	-0.377134	-0.315606	-0.42418	0.145709	0.460125	-0.324062	0.000644393	-0.226533	0.00122131	0.204806	0.719051	5.55416e-08	1.70886e-07	1.05327e-05	0.0212305	0.00182227	0.0118844	0.0715081	0.0316986	0.121121	0.0709873	0.0051137	9.05174e-05	0.0946352	0.26586	0.688734	0.671758	0.169362	0.257665	0.116772	0.611194	0.0848371	0.244198	0.998219	0.424532
A0A0A6YWH2;Q9EQX4	Aif1l	A0A0A6YWH2;Q9EQX4	A0A0A6YWH2_MOUSE;AIF1L_MOUSE	Allograft inflammatory factor 1-like	pink	0.321509	0.316076	-0.195994	0.962064	0.94654	0.886866	0.605148	0.73763	-0.630788	-0.444805	-0.481182	0.684031	0.520337	0.671965	0.825104	0.547964	0.295841	0.113811	-0.119928	-0.361634	-0.354322	-0.455618	0.063511	0.368985	-0.407975	-0.0926667	0.022163	0.248219	0.256905	0.491552	8.23389e-12	4.76984e-10	1.09269e-06	0.0151351	0.00105857	0.0100859	0.0976103	0.0692182	0.00375263	0.045706	0.00478928	4.86522e-05	0.0330036	0.290788	0.692129	0.676349	0.189494	0.199484	0.0884685	0.825634	0.17977	0.133465	0.747505	0.938793
P43024;Q9DCW5	Cox6a1	P43024;Q9DCW5	CX6A1_MOUSE;Q9DCW5_MOUSE	Cytochrome c oxidase subunit 6A1, mitochondrial;Cytochrome c oxidase subunit	pink	0.323501	0.37102	-0.147325	0.971153	0.948758	0.908203	0.648622	0.771931	-0.685711	-0.514767	-0.552748	0.618611	0.475265	0.670244	0.825288	0.51718	0.27768	0.0868152	-0.157339	-0.413503	-0.357479	-0.461382	0.0559774	0.379072	-0.411721	-0.0455834	0.107757	0.245079	0.177133	0.607188	2.53869e-13	2.94074e-10	1.47514e-07	0.0074182	0.000383752	0.00362353	0.0486389	0.0310982	0.0122907	0.0733862	0.00495365	4.82378e-05	0.0473521	0.323227	0.763037	0.582591	0.127605	0.195132	0.0838422	0.846086	0.166944	0.129476	0.874445	0.707856
D3YZ09;Q9CY66	Gar1	D3YZ09;Q9CY66	D3YZ09_MOUSE;GAR1_MOUSE	H/ACA ribonucleoprotein complex subunit (Fragment);H/ACA ribonucleoprotein complex subunit 1	pink	-0.296545	-0.323729	0.171366	-0.92379	-0.917634	-0.847604	-0.586369	-0.702934	0.722699	0.542256	0.541473	-0.622569	-0.515045	-0.692679	-0.822749	-0.530223	-0.339232	-0.146671	0.0800387	0.366536	0.23062	0.35908	-0.152245	-0.443467	0.296104	-0.0568917	-0.219037	0.289567	0.244721	0.548809	2.24425e-08	4.98265e-08	1.54799e-05	0.0198975	0.00249103	0.00155793	0.0353863	0.0357229	0.0115373	0.0484889	0.00312487	5.42313e-05	0.0408156	0.221102	0.608809	0.781122	0.182974	0.415917	0.192947	0.595056	0.0987838	0.290331	0.843599	0.440551
A2A9P6;P24788	Cdk11b	A2A9P6;P24788	A2A9P6_MOUSE;CD11B_MOUSE	Cyclin-dependent kinase 11B	pink	-0.370822	0.115013	0.404762	-0.463925	-0.486352	-0.319966	-0.0470536	-0.166042	0.118114	-0.103492	-0.0851907	-0.448294	-0.223854	-0.377245	-0.452331	-0.461854	-0.200452	-0.172365	-0.0123225	0.10171	0.174602	0.0679136	-0.0766991	-0.221254	0.0914725	-0.023689	-0.297764	0.177389	0.689019	0.13695	0.0818554	0.0657131	0.250669	0.870425	0.561535	0.681015	0.719001	0.767363	0.0945934	0.430223	0.169222	0.0911834	0.0834712	0.481484	0.546435	0.96595	0.723672	0.541134	0.813726	0.790073	0.435784	0.750668	0.934586	0.287465
P56528	Cd38	P56528	CD38_MOUSE	ADP-ribosyl cyclase/cyclic ADP-ribose hydrolase 1	pink	-0.550844	-0.309493	0.152463	-0.907142	-0.91354	-0.833384	-0.559845	-0.685493	0.674079	0.528615	0.549328	-0.521353	-0.518365	-0.700147	-0.825115	-0.516227	-0.353395	-0.173306	0.0649143	0.312832	0.254921	0.379835	-0.0723868	-0.415597	0.36563	0.0884989	-0.00596375	0.0318468	0.267663	0.59452	1.65197e-07	8.13073e-08	3.2693e-05	0.0284216	0.00364004	0.0045931	0.0415842	0.032452	0.045185	0.0467295	0.0026522	4.86284e-05	0.0478575	0.200772	0.544203	0.821834	0.262175	0.366534	0.165998	0.801664	0.12543	0.184168	0.758559	0.983517
D3YVU1;D6RHQ6;Q99LG0	Usp16	D3YVU1;D6RHQ6;Q99LG0	D3YVU1_MOUSE;D6RHQ6_MOUSE;UBP16_MOUSE	ubiquitinyl hydrolase 1;ubiquitinyl hydrolase 1;Ubiquitin carboxyl-terminal hydrolase 16	pink	-0.448059	-0.241852	0.204719	-0.84325	-0.856391	-0.765442	-0.495721	-0.615851	0.602081	0.438377	0.459974	-0.608229	-0.512313	-0.656206	-0.769593	-0.523497	-0.338873	-0.174965	0.0417244	0.264191	0.216382	0.333138	-0.0413501	-0.368939	0.353073	0.115705	-0.0523302	0.0947947	0.392698	0.471936	1.96462e-05	9.30053e-06	0.00047218	0.059681	0.0128377	0.0158471	0.103336	0.0849565	0.0144442	0.0499725	0.00646527	0.000413902	0.0440992	0.221633	0.540276	0.88501	0.348545	0.446293	0.230215	0.886035	0.179829	0.201221	0.687229	0.85602
A0A0R4J0S2;P70389	Igfals	A0A0R4J0S2;P70389	A0A0R4J0S2_MOUSE;ALS_MOUSE	Insulin-like growth factor binding protein, acid labile subunit;Insulin-like growth factor-binding protein complex acid labile subunit	pink	-0.253022	0.101704	0.358597	-0.438362	-0.489503	-0.318133	-0.0887815	-0.193193	0.190873	0.0350523	0.0243688	-0.344304	-0.3302	-0.3953	-0.456055	-0.468295	-0.258551	-0.217643	-0.0782699	-0.0413018	0.131474	0.122976	0.235861	-0.0630575	0.360504	0.429116	-0.307436	0.37028	0.723687	0.193604	0.10335	0.0636384	0.253597	0.757808	0.497926	0.503231	0.903315	0.932712	0.213684	0.234687	0.147554	0.0881119	0.0785159	0.359434	0.443562	0.78586	0.886168	0.646888	0.66853	0.405	0.826862	0.191016	0.111976	0.271078
O55142	Rpl35a	O55142	RL35A_MOUSE	Large ribosomal subunit protein eL33	pink	-0.431971	-0.253539	0.209425	-0.88891	-0.905088	-0.796176	-0.526986	-0.644823	0.726181	0.537261	0.551976	-0.533139	-0.509315	-0.722323	-0.83253	-0.575161	-0.387896	-0.218986	0.0204729	0.242019	0.226975	0.341915	-0.0192702	-0.382678	0.409215	0.169887	-0.156285	0.109263	0.369258	0.461508	9.21853e-07	2.04725e-07	0.000163764	0.0423735	0.00793463	0.0014274	0.0375724	0.0314	0.0394481	0.0516371	0.00157261	3.41015e-05	0.0232269	0.156211	0.440662	0.943453	0.392358	0.423594	0.217159	0.946771	0.162504	0.132136	0.552334	0.585162
P97363	Sptlc2	P97363	SPTC2_MOUSE	Serine palmitoyltransferase 2	pink	-0.418614	-0.293742	0.188516	-0.939915	-0.947238	-0.84593	-0.566216	-0.686238	0.802646	0.612558	0.595495	-0.579881	-0.582926	-0.776967	-0.886133	-0.574815	-0.44114	-0.239787	-0.0102178	0.293747	0.157428	0.304892	-0.270587	-0.560419	0.220146	-0.12238	-0.0526606	0.12234	0.294439	0.508648	1.76313e-09	4.10782e-10	1.69831e-05	0.0261665	0.00358374	0.00012746	0.0135141	0.0174611	0.0217779	0.0208799	0.000324889	1.16023e-06	0.0233359	0.100848	0.396917	0.971763	0.29443	0.582374	0.275335	0.336412	0.028213	0.438163	0.670055	0.855119
Q9QZB7	Actr10	Q9QZB7	ARP10_MOUSE	Actin-related protein 10	pink	-0.406683	-0.299588	0.142258	-0.891854	-0.910821	-0.805895	-0.559653	-0.657881	0.816859	0.665366	0.652687	-0.486909	-0.630937	-0.77026	-0.873791	-0.541709	-0.472532	-0.265775	-0.0573762	0.216951	0.133328	0.322923	-0.186825	-0.501905	0.295445	0.0427191	-0.101539	0.134859	0.284331	0.619781	7.16516e-07	1.10769e-07	0.000111917	0.0284917	0.00626822	7.05644e-05	0.00544376	0.00689487	0.0653432	0.0100609	0.000405104	2.9728e-06	0.0356213	0.0753693	0.345519	0.842282	0.44506	0.642197	0.245987	0.51255	0.0559193	0.291474	0.882285	0.724121
Q6PB93	Galnt2	Q6PB93	GALT2_MOUSE	Polypeptide N-acetylgalactosaminyltransferase 2	pink	-0.197266	-0.173295	0.288394	-0.87317	-0.897011	-0.760729	-0.470872	-0.591304	0.677798	0.461659	0.432284	-0.681836	-0.613322	-0.723997	-0.831355	-0.639768	-0.426185	-0.26998	-0.0602475	0.154372	0.183233	0.31331	-0.0465968	-0.359029	0.370834	0.194323	-0.253207	0.488669	0.544228	0.30386	3.10701e-06	4.50721e-07	0.000546271	0.0765913	0.0185506	0.00426341	0.0836243	0.108968	0.00392666	0.0133548	0.00150822	3.6123e-05	0.00866421	0.114807	0.337554	0.834482	0.589838	0.52088	0.261394	0.871674	0.193017	0.177374	0.49535	0.369913
P70697	Urod	P70697	DCUP_MOUSE	Uroporphyrinogen decarboxylase	pink	-0.222295	0.0833283	0.39726	-0.53963	-0.593918	-0.397454	-0.142955	-0.255694	0.317912	0.115455	0.121844	-0.334418	-0.4514	-0.509895	-0.573015	-0.561311	-0.345828	-0.287846	-0.124456	-0.0917335	0.13251	0.162423	0.274732	-0.0893975	0.45401	0.551153	-0.411299	0.433553	0.77233	0.145316	0.0365236	0.0178654	0.145096	0.618044	0.365016	0.25395	0.687877	0.67143	0.228282	0.0919622	0.0513122	0.0239085	0.0278906	0.211485	0.304833	0.664743	0.749977	0.644264	0.570255	0.328673	0.756172	0.0897899	0.0317242	0.12992
A2A8U2	Tmem201	A2A8U2	TM201_MOUSE	Transmembrane protein 201	pink	-0.532635	-0.301587	0.135938	-0.889841	-0.90291	-0.798763	-0.534244	-0.646123	0.821241	0.678962	0.634502	-0.410628	-0.661092	-0.797262	-0.882872	-0.517939	-0.510441	-0.288456	-0.0885393	0.248518	0.0230665	0.230801	-0.430275	-0.694759	0.0628515	-0.287835	0.091605	0.0396821	0.280922	0.635617	8.52032e-07	2.5537e-07	0.00014834	0.0389388	0.00775491	5.80765e-05	0.00416407	0.00947777	0.130631	0.00590338	0.000157132	1.50629e-06	0.0469525	0.0510075	0.303749	0.758452	0.379238	0.936302	0.415537	0.110869	0.002987	0.82742	0.304853	0.750317
Q80X71	Tmem106b	Q80X71	T106B_MOUSE	Transmembrane protein 106B	pink	-0.335491	-0.208036	0.252808	-0.879487	-0.893288	-0.765901	-0.472926	-0.596232	0.749417	0.547173	0.482103	-0.597792	-0.620116	-0.768563	-0.854637	-0.596869	-0.477485	-0.288768	-0.0861761	0.230804	0.045286	0.195206	-0.393816	-0.631654	0.0620414	-0.282916	-0.0556209	0.226671	0.464577	0.370702	1.95575e-06	6.31699e-07	0.00046542	0.0750812	0.0172746	0.000763205	0.0333266	0.0685845	0.0168848	0.0119999	0.000427779	1.03291e-05	0.0171147	0.0718022	0.303195	0.764738	0.415533	0.875258	0.493341	0.149265	0.00994158	0.829616	0.31368	0.847057
A2AEM2;Q99LI2	Clcc1	A2AEM2;Q99LI2	A2AEM2_MOUSE;CLCC1_MOUSE	Chloride channel CLIC-like protein 1	pink	-0.56295	-0.0787053	0.390503	-0.858983	-0.879459	-0.705455	-0.344863	-0.508834	0.462328	0.236178	0.254179	-0.543979	-0.598174	-0.71619	-0.832029	-0.635559	-0.427292	-0.289724	-0.057971	0.169016	0.198355	0.227506	-0.198772	-0.506093	0.180555	-0.0397093	-0.0219164	0.0273054	0.784693	0.153127	7.94029e-06	1.96003e-06	0.00235206	0.212876	0.0519075	0.0830994	0.404344	0.367996	0.0346546	0.0167905	0.00182748	3.49521e-05	0.00930994	0.113733	0.301501	0.840665	0.554412	0.486209	0.422473	0.485267	0.0534696	0.527129	0.890533	0.939473
Q9WUR0	Tinag	Q9WUR0	Q9WUR0_MOUSE	Tubulo-interstitial nephritis antigen	pink	-0.40543	0.118117	0.466547	-0.575858	-0.611629	-0.399621	-0.088759	-0.23333	0.291991	0.0988836	0.0217134	-0.303421	-0.337323	-0.550404	-0.600435	-0.591553	-0.35164	-0.305952	-0.103274	0.0430969	0.0697035	-0.00134151	-0.113602	-0.400241	0.070168	-0.097888	-0.232738	0.13622	0.681009	0.0798401	0.0230086	0.0137098	0.142648	0.757868	0.410255	0.297504	0.731098	0.940032	0.277813	0.223932	0.0320213	0.0162395	0.0184844	0.203227	0.273556	0.719571	0.88125	0.808895	0.996292	0.692669	0.141953	0.807642	0.733718	0.411489
Q9CZG3	Commd8	Q9CZG3	COMD8_MOUSE	COMM domain-containing protein 8	pink	-0.357038	-0.16327	0.326069	-0.909466	-0.932941	-0.767934	-0.458813	-0.591257	0.739831	0.523225	0.488306	-0.499534	-0.603236	-0.803276	-0.898037	-0.677098	-0.490936	-0.328922	-0.0844904	0.154859	0.143074	0.243157	-0.138663	-0.509149	0.288121	0.0356271	-0.224511	0.195736	0.568209	0.241064	1.28636e-07	5.82121e-09	0.000436438	0.0858829	0.0185631	0.000997396	0.0442361	0.064421	0.0573411	0.0155761	0.000124311	4.09576e-07	0.00432401	0.062711	0.236649	0.76923	0.588648	0.617746	0.390044	0.628772	0.0517304	0.304344	0.901736	0.428824
A0A5F8MPF6;A0A5F8MPH6;Q6P9R4	Arhgef18	A0A5F8MPF6;A0A5F8MPH6;Q6P9R4	A0A5F8MPF6_MOUSE;A0A5F8MPH6_MOUSE;ARHGI_MOUSE	Rho/rac guanine nucleotide exchange factor (GEF) 18;Rho/rac guanine nucleotide exchange factor (GEF) 18;Rho guanine nucleotide exchange factor 18	pink	-0.173697	0.249545	0.58145	-0.517932	-0.581499	-0.335396	-0.0166363	-0.148641	0.234997	-0.0401614	-0.0840129	-0.675876	-0.377043	-0.517098	-0.553999	-0.687291	-0.34863	-0.337858	-0.164179	-0.11364	0.0898105	0.0264241	0.113544	-0.165529	0.28386	0.318964	-0.29619	0.543276	0.377186	0.0213118	0.0469563	0.0212973	0.226812	0.954039	0.603933	0.406791	0.889294	0.770503	0.00443141	0.169476	0.0473954	0.0306134	0.00350534	0.207479	0.223137	0.566017	0.692571	0.755076	0.92705	0.692819	0.562769	0.311974	0.252267	0.290181
Q9Z0J0	Npc2	Q9Z0J0	NPC2_MOUSE	NPC intracellular cholesterol transporter 2	pink	-0.287691	-0.208734	0.249081	-0.900434	-0.926106	-0.783392	-0.498038	-0.609943	0.846873	0.623394	0.569492	-0.606994	-0.656003	-0.818407	-0.898096	-0.648397	-0.523779	-0.341311	-0.128055	0.147915	0.0656473	0.2369	-0.268837	-0.550677	0.210197	-0.0458919	-0.144857	0.305109	0.463034	0.378111	3.25853e-07	1.62744e-08	0.000260737	0.0582515	0.0140704	1.61215e-05	0.0113849	0.0250598	0.0147182	0.00648946	6.59178e-05	4.07317e-07	0.0074481	0.0439582	0.218043	0.655566	0.605729	0.819851	0.402854	0.33971	0.0319128	0.459809	0.873601	0.61331
Q9QUI0	Rhoa	Q9QUI0	RHOA_MOUSE	Transforming protein RhoA	pink	-0.140334	-0.0932928	0.384115	-0.859723	-0.881629	-0.708733	-0.386893	-0.511884	0.69079	0.447366	0.354179	-0.748522	-0.609927	-0.77325	-0.851646	-0.703697	-0.487969	-0.34932	-0.133259	0.147141	0.0623131	0.143717	-0.332072	-0.564051	0.0818106	-0.21533	-0.290062	0.624585	0.745848	0.160755	7.5841e-06	1.65981e-06	0.00218064	0.157409	0.0502084	0.00325431	0.0953901	0.199681	0.000782971	0.0140739	0.00036755	1.23059e-05	0.00244831	0.0646424	0.2065	0.642372	0.607645	0.828879	0.616145	0.231832	0.0269175	0.776383	0.448579	0.300903
P67871	Csnk2b	P67871	CSK2B_MOUSE	Casein kinase II subunit beta	pink	-0.303937	-0.186841	0.292012	-0.925531	-0.956798	-0.796739	-0.485031	-0.607594	0.822698	0.596245	0.530233	-0.677594	-0.710101	-0.841645	-0.926552	-0.680984	-0.546373	-0.358443	-0.144156	0.150364	0.0508389	0.228767	-0.291922	-0.577952	0.190238	-0.0655359	-0.16467	0.276943	0.512512	0.297468	1.76461e-08	3.98597e-11	0.000160294	0.0665963	0.0145847	5.43566e-05	0.0172715	0.040811	0.00428101	0.00211207	2.14039e-05	1.52743e-08	0.00399595	0.0336557	0.193815	0.615053	0.599684	0.860087	0.419813	0.297626	0.0223619	0.504689	0.820152	0.564836
P62878	Rbx1	P62878	RBX1_MOUSE	E3 ubiquitin-protein ligase RBX1	pink	-0.438865	-0.184295	0.296973	-0.928971	-0.961734	-0.791861	-0.475977	-0.610969	0.765697	0.563431	0.535064	-0.474856	-0.709024	-0.840672	-0.936513	-0.669566	-0.543817	-0.360748	-0.127406	0.121444	0.109826	0.264415	-0.152598	-0.533886	0.298608	0.0974042	-0.14423	0.102894	0.518412	0.288829	1.07393e-08	9.16124e-12	0.00019242	0.072876	0.0138503	0.00046842	0.0271355	0.0385638	0.0736807	0.00216591	2.25322e-05	3.22289e-09	0.00501963	0.034723	0.190687	0.657217	0.672455	0.702468	0.348117	0.594189	0.0391035	0.286011	0.734993	0.614869
Q64735	Cr1l	Q64735	CR1L_MOUSE	Complement component receptor 1-like protein	pink	-0.435742	-0.0465107	0.451889	-0.866563	-0.896193	-0.686739	-0.329272	-0.488694	0.616944	0.356069	0.326222	-0.484028	-0.59439	-0.796262	-0.875476	-0.715987	-0.503694	-0.367621	-0.117093	0.123959	0.0813828	0.120633	-0.220526	-0.582058	0.14729	-0.110254	-0.234248	0.105747	0.871909	0.091552	4.88802e-06	4.86071e-07	0.00354626	0.236111	0.0641671	0.012619	0.197068	0.240825	0.067273	0.0177436	0.00016323	2.63323e-06	0.00183644	0.0548636	0.18155	0.683647	0.666013	0.777527	0.674538	0.437346	0.021133	0.607277	0.701355	0.408345
Q99JI6	Rap1b	Q99JI6	RAP1B_MOUSE	Ras-related protein Rap-1b	pink	-0.483888	-0.108467	0.375451	-0.927674	-0.961508	-0.772653	-0.408849	-0.564933	0.67314	0.434228	0.39052	-0.615358	-0.717396	-0.836345	-0.930454	-0.712949	-0.544185	-0.379018	-0.149177	0.115476	0.0940608	0.213027	-0.274107	-0.59089	0.172167	-0.0537412	-0.0209354	0.0673674	0.706006	0.171479	1.29964e-08	9.84729e-12	0.00037482	0.132527	0.0266097	0.00467942	0.10715	0.153107	0.0129374	0.00177493	2.81798e-05	8.58749e-09	0.00197489	0.0345678	0.167011	0.602612	0.687822	0.743817	0.453601	0.329833	0.018661	0.546906	0.852175	0.942178
A0A1W2P6X3;Q9JL26	Fmnl1	A0A1W2P6X3;Q9JL26	A0A1W2P6X3_MOUSE;FMNL1_MOUSE	Formin-like 1;Formin-like protein 1	pink	-0.454417	-0.0880949	0.409082	-0.918188	-0.948693	-0.742743	-0.385565	-0.541167	0.717012	0.462436	0.417717	-0.488611	-0.659118	-0.856868	-0.937789	-0.73105	-0.560978	-0.404126	-0.154124	0.111698	0.0750709	0.149717	-0.299003	-0.643234	0.132621	-0.133311	-0.120264	0.0894541	0.759633	0.132277	4.6521e-08	2.9835e-10	0.000920836	0.159003	0.0358551	0.00179152	0.0830149	0.123254	0.0642214	0.00612562	9.03599e-06	2.58306e-09	0.00125969	0.0280107	0.137647	0.590445	0.697606	0.794445	0.601278	0.285333	0.00815868	0.643986	0.642242	0.675485
A0A5F8MPT2;Q8BKU8;Z4YML9	Tmem87b	A0A5F8MPT2;Q8BKU8;Z4YML9	A0A5F8MPT2_MOUSE;TM87B_MOUSE;Z4YML9_MOUSE	Transmembrane protein 87B;Transmembrane protein 87B;Transmembrane protein 87B (Fragment)	pink	-0.430443	-0.0405848	0.38346	-0.826093	-0.858427	-0.66338	-0.311844	-0.455815	0.636738	0.364655	0.309259	-0.576117	-0.672257	-0.793594	-0.859858	-0.6883	-0.549709	-0.412117	-0.20937	0.051156	0.00905073	0.100624	-0.426205	-0.63918	-0.0128676	-0.244774	-0.014549	0.11071	0.888133	0.16155	4.64585e-05	8.21675e-06	0.0056537	0.263792	0.0883079	0.0091255	0.185459	0.268051	0.0229278	0.00476177	0.000180452	7.52072e-06	0.00343141	0.0322991	0.129058	0.461632	0.859222	0.974988	0.726522	0.114788	0.00875222	0.964444	0.386769	0.959802
A0A668KLU9	Cfhr2	A0A668KLU9	A0A668KLU9_MOUSE	Complement factor H-related 2	pink	-0.470916	0.0898333	0.538211	-0.81617	-0.870214	-0.61548	-0.218041	-0.391338	0.475062	0.179802	0.159927	-0.587734	-0.67873	-0.778126	-0.857713	-0.775052	-0.540099	-0.434699	-0.211396	-0.0401383	0.0999058	0.127838	-0.137899	-0.476411	0.209628	0.131564	-0.0922288	0.076559	0.755016	0.0371491	7.27154e-05	3.81939e-06	0.0129126	0.442701	0.152148	0.0735326	0.528892	0.576297	0.019518	0.00418377	0.000312447	8.58369e-06	0.000346332	0.0363188	0.106712	0.457174	0.889357	0.728409	0.656116	0.630689	0.0725657	0.461063	0.646658	0.748665
O35929	Rem1	O35929	REM1_MOUSE	GTP-binding protein REM 1	purple	-0.220463	-0.875993	-0.572254	-0.625861	-0.486816	-0.838126	-0.925475	-0.932439	0.255628	0.38658	0.663427	-0.178297	0.198954	0.0616169	-0.19775	0.292917	0.484752	0.672119	0.814908	0.914527	0.866948	0.950443	0.524779	0.327328	0.834275	0.412016	0.0640473	0.437481	2.53601e-06	0.024154	0.0109381	0.0654047	2.57253e-05	1.77842e-08	6.30522e-09	0.365145	0.157783	0.00564868	0.532422	0.484856	0.830767	0.487575	0.295881	0.0667842	0.00477476	7.68018e-05	7.24457e-08	4.76445e-06	2.00086e-10	0.0434596	0.239109	3.12745e-05	0.129164	0.824181
Q8C0E3	Trim47	Q8C0E3	TRI47_MOUSE	E3 ubiquitin-protein ligase TRIM47	purple	-0.0338756	-0.922174	-0.658775	-0.578004	-0.42981	-0.814513	-0.952545	-0.927035	0.345739	0.505953	0.733012	-0.216845	0.198654	0.0785212	-0.158675	0.350987	0.473141	0.671689	0.777532	0.921164	0.776496	0.903865	0.339168	0.250592	0.681008	0.200018	0.121494	0.906548	2.78841e-08	0.00616486	0.0223459	0.111312	7.81211e-05	1.20898e-10	1.42537e-08	0.211613	0.05355	0.00119675	0.445289	0.485534	0.785186	0.579339	0.204144	0.0749244	0.00481529	0.000318778	3.18428e-08	0.000330062	2.31968e-07	0.221196	0.375098	0.00399399	0.48246	0.672326
E9Q794;Q3U3A7;Q3UII8;Q924K8	Mta3	E9Q794;Q3U3A7;Q3UII8;Q924K8	E9Q794_MOUSE;Q3U3A7_MOUSE;Q3UII8_MOUSE;MTA3_MOUSE	Metastasis associated 3;Metastasis associated 3;Metastasis associated 3;Metastasis-associated protein MTA3	purple	-0.0312118	-0.894101	-0.629486	-0.541282	-0.402666	-0.773174	-0.919865	-0.892059	0.339483	0.510196	0.735467	-0.161981	0.2361	0.085787	-0.134831	0.341473	0.477507	0.660993	0.778157	0.89188	0.74678	0.864902	0.458665	0.297414	0.745903	0.296445	0.0124798	0.913872	5.87558e-07	0.010306	0.0358051	0.139255	0.000368474	3.76558e-08	7.038e-07	0.220731	0.0511441	0.00112161	0.571322	0.404506	0.765774	0.638404	0.217805	0.071787	0.0059144	0.000312125	7.14878e-07	0.000822645	5.45281e-06	0.0860023	0.288066	0.000843239	0.289742	0.965515
Q6NSU3	Glt8d1	Q6NSU3	GL8D1_MOUSE	Glycosyltransferase 8 domain-containing protein 1	purple	-0.17989	-0.927306	-0.681896	-0.581397	-0.447198	-0.821601	-0.954413	-0.933499	0.313882	0.510621	0.759539	-0.133443	0.109993	0.0617273	-0.183414	0.365222	0.436724	0.64722	0.746813	0.863193	0.788212	0.954632	0.439194	0.291124	0.781339	0.400015	0.219711	0.528687	1.3708e-08	0.0039218	0.0213274	0.0955347	5.71379e-05	7.54343e-11	5.32192e-09	0.260462	0.050907	0.000566407	0.641909	0.702035	0.830468	0.520461	0.184707	0.104845	0.00760575	0.000821894	6.09097e-06	0.000219775	7.12669e-11	0.102596	0.29903	0.000279982	0.142206	0.439098
A8Y5J3;Q9CWS4	Ints11	A8Y5J3;Q9CWS4	A8Y5J3_MOUSE;INT11_MOUSE	Integrator complex subunit 11	purple	-0.333224	-0.877944	-0.597319	-0.589223	-0.459008	-0.800688	-0.898317	-0.902693	0.29874	0.459455	0.716026	-0.0381811	0.171795	0.0347637	-0.199196	0.328916	0.428106	0.633033	0.765942	0.90003	0.744652	0.860853	0.412268	0.205661	0.710818	0.26507	0.145878	0.230085	2.19619e-06	0.0170024	0.0191101	0.0857273	0.000137659	3.98903e-07	2.60961e-07	0.285786	0.08537	0.00183472	0.894725	0.547788	0.904108	0.484312	0.236659	0.112946	0.00971487	0.000464824	3.38807e-07	0.000873307	7.06705e-06	0.1289	0.46984	0.00207683	0.346864	0.610775
Q9CRA8	Exosc5	Q9CRA8	EXOS5_MOUSE	Exosome complex component RRP46	purple	-0.0544068	-0.953989	-0.742363	-0.514396	-0.382982	-0.766007	-0.949199	-0.894571	0.454779	0.681174	0.856504	-0.0969632	0.160042	0.0543765	-0.150241	0.405112	0.403504	0.621671	0.703554	0.879744	0.627812	0.829942	0.275373	0.183538	0.608196	0.139136	0.0829762	0.850362	8.41283e-11	0.000930557	0.0488388	0.162132	0.000463877	2.66311e-10	5.6331e-07	0.0891564	0.00398039	9.23745e-06	0.736155	0.57602	0.850444	0.599986	0.136568	0.13833	0.0117052	0.00245628	1.91802e-06	0.0105944	3.86883e-05	0.327485	0.520172	0.0144515	0.627585	0.77327
O08992;Q3TMX0	Sdcbp	O08992;Q3TMX0	SDCB1_MOUSE;Q3TMX0_MOUSE	Syntenin-1;Syndecan binding protein	purple	-0.315081	-0.908897	-0.690119	-0.541893	-0.41663	-0.777594	-0.920723	-0.902093	0.32031	0.535371	0.794247	0.075174	0.128715	0.0528108	-0.17383	0.383076	0.408984	0.615919	0.721136	0.807074	0.749181	0.916363	0.49332	0.278242	0.804261	0.460944	0.298283	0.258515	1.36871e-07	0.00330134	0.0355422	0.124367	0.000318109	3.37234e-08	2.7701e-07	0.250122	0.0384243	0.000176105	0.794168	0.653887	0.85471	0.54296	0.162018	0.132383	0.0128239	0.00161958	0.000106682	0.000768377	5.81922e-08	0.0611877	0.322197	0.000119526	0.084188	0.28657
Q5NCQ5	Dph1	Q5NCQ5	DPH1_MOUSE	2-(3-amino-3-carboxypropyl)histidine synthase subunit 1	purple	0.0530486	-0.875216	-0.704517	-0.432106	-0.303989	-0.677682	-0.869027	-0.819182	0.27174	0.527549	0.716819	0.0112663	0.11716	0.132821	-0.0763119	0.423655	0.428415	0.615635	0.668249	0.751275	0.671283	0.855438	0.447505	0.322177	0.709567	0.392058	0.145088	0.854062	2.68334e-06	0.00240305	0.109136	0.276855	0.00427337	4.14243e-06	6.36921e-05	0.334249	0.0420994	0.00179994	0.968867	0.683475	0.64348	0.791112	0.117289	0.112649	0.0128812	0.00514971	0.000723456	0.00485392	9.84826e-06	0.0952705	0.247162	0.00213864	0.151307	0.612735
Q9DCC5	Cbx3	Q9DCC5	Q9DCC5_MOUSE	Cbx3 protein	purple	-0.120221	-0.890843	-0.569365	-0.654739	-0.518546	-0.858652	-0.948551	-0.943824	0.395181	0.534885	0.740967	-0.246104	0.174312	-0.0116749	-0.249925	0.250084	0.415512	0.613822	0.76327	0.929834	0.767814	0.87002	0.358912	0.191323	0.698923	0.186468	-0.0151897	0.675595	7.82055e-07	0.025102	0.00664174	0.0466349	8.10382e-06	3.0796e-10	8.34253e-10	0.147691	0.0386455	0.000966952	0.384084	0.541819	0.967738	0.376426	0.37611	0.125518	0.0132513	0.000505228	9.43566e-09	0.000438107	3.8707e-06	0.193175	0.502202	0.00272549	0.513375	0.958033
Q9WTQ5	Akap12	Q9WTQ5	AKA12_MOUSE	A-kinase anchor protein 12	purple	-0.199379	-0.908515	-0.65989	-0.5497	-0.420313	-0.773622	-0.920695	-0.890019	0.436591	0.600991	0.829995	-0.0187203	0.238052	0.0282748	-0.181799	0.341627	0.414938	0.610678	0.742422	0.877939	0.700334	0.824898	0.395969	0.217616	0.69982	0.236439	-0.00568035	0.483899	1.42649e-07	0.00603799	0.0323025	0.120623	0.00036309	3.38426e-08	8.39232e-07	0.104967	0.0161063	3.85883e-05	0.948288	0.40048	0.921954	0.524223	0.217579	0.126112	0.0139123	0.000929038	2.19702e-06	0.00264114	4.91204e-05	0.146788	0.44362	0.00267164	0.403805	0.984301
A0A0R4J0U2;A0AA74KSS9;Q0VGB7	Ppp4r2	A0A0R4J0U2;A0AA74KSS9;Q0VGB7	A0A0R4J0U2_MOUSE;A0AA74KSS9_MOUSE;PP4R2_MOUSE	Protein phosphatase 4, regulatory subunit 2;Protein phosphatase 4, regulatory subunit 2;Serine/threonine-protein phosphatase 4 regulatory subunit 2	purple	-0.0161529	-0.854372	-0.650553	-0.467905	-0.349437	-0.708466	-0.874014	-0.833737	0.328932	0.534221	0.730148	-0.135973	0.138576	0.0918434	-0.104365	0.36039	0.420092	0.609028	0.680305	0.76808	0.645218	0.83982	0.475099	0.318434	0.752491	0.415068	0.157597	0.955374	1.04927e-05	0.00716591	0.0788101	0.206334	0.00219419	2.92583e-06	3.21246e-05	0.236635	0.0389496	0.00128952	0.635528	0.628988	0.749686	0.716716	0.191171	0.120845	0.0142691	0.00405179	0.000434417	0.00787965	2.35618e-05	0.0735061	0.253114	0.00069835	0.125978	0.581964
Q9DBD5	Pelp1	Q9DBD5	PELP1_MOUSE	Proline-, glutamic acid- and leucine-rich protein 1	purple	-0.220125	-0.932442	-0.67001	-0.604682	-0.472496	-0.833932	-0.96614	-0.940265	0.449432	0.623193	0.845784	-0.121914	0.180565	-0.00138853	-0.223443	0.32258	0.39902	0.608269	0.738184	0.889624	0.733288	0.878561	0.348178	0.189796	0.70696	0.232517	0.163332	0.438209	6.30238e-09	0.00497639	0.0152417	0.0753954	3.18143e-05	1.9946e-12	1.65315e-09	0.0936239	0.011422	1.71199e-05	0.671251	0.527106	0.996162	0.4311	0.246527	0.143324	0.0144353	0.00104289	8.67938e-07	0.00118811	2.09723e-06	0.208122	0.505705	0.0022721	0.411949	0.568059
A0A1L1SUX8;P01831	Thy1	A0A1L1SUX8;P01831	A0A1L1SUX8_MOUSE;THY1_MOUSE	Thy-1 membrane glycoprotein (Fragment);Thy-1 membrane glycoprotein	purple	-0.201383	-0.900992	-0.626936	-0.625177	-0.493383	-0.84335	-0.953106	-0.94009	0.359883	0.532838	0.768773	-0.142751	0.121536	0.00607628	-0.236193	0.293187	0.403042	0.60553	0.732556	0.849757	0.799577	0.936985	0.43521	0.254338	0.790614	0.379673	0.18063	0.479393	3.0864e-07	0.0107476	0.0110607	0.061148	1.95407e-05	1.05179e-10	1.70726e-09	0.191857	0.0395878	0.000424923	0.618552	0.67222	0.983206	0.404313	0.295409	0.13884	0.015048	0.00121117	1.3713e-05	0.000143742	2.97152e-09	0.106239	0.367682	0.000201429	0.166198	0.526955
P83741	Wnk1	P83741	WNK1_MOUSE	Serine/threonine-protein kinase WNK1	purple	-0.0916051	-0.942915	-0.68138	-0.60847	-0.473418	-0.842211	-0.980418	-0.951723	0.426007	0.605798	0.829228	-0.136035	0.0738269	0.00536783	-0.226698	0.332899	0.38248	0.605335	0.706952	0.852893	0.724818	0.915345	0.350867	0.211244	0.719351	0.293442	0.150196	0.750317	9.98618e-10	0.00396361	0.0143913	0.0747227	2.07697e-05	1.28638e-15	1.47703e-10	0.114981	0.0149873	4.00395e-05	0.635371	0.797789	0.985164	0.424181	0.230578	0.162745	0.0150924	0.00227247	1.14462e-05	0.0014774	6.57572e-08	0.204314	0.457507	0.0016923	0.294963	0.600097
Q9CXL3	NaN	Q9CXL3	CG050_MOUSE	Uncharacterized protein C7orf50 homolog	purple	-0.103651	-0.928914	-0.710619	-0.512757	-0.373578	-0.750867	-0.921158	-0.877434	0.442256	0.651518	0.827853	-0.0247457	0.18547	0.0418376	-0.151854	0.394561	0.393505	0.604646	0.695418	0.877956	0.603307	0.774073	0.177803	0.0934154	0.507174	-0.0172112	0.192235	0.718583	1.083e-08	0.00208659	0.0497292	0.173856	0.000732036	3.18666e-08	2.28093e-06	0.0998548	0.00704241	4.27574e-05	0.931674	0.515685	0.8847	0.596015	0.148404	0.149624	0.01525	0.00294437	2.19416e-06	0.0155595	0.000357739	0.533584	0.745524	0.0528497	0.952452	0.500113
Q810D6	Grwd1	Q810D6	GRWD1_MOUSE	Glutamate-rich WD repeat-containing protein 1	purple	-0.319503	-0.850153	-0.576911	-0.592215	-0.462122	-0.797293	-0.889265	-0.894123	0.342286	0.481709	0.724933	-0.0831662	0.205488	0.0101997	-0.206278	0.287819	0.411785	0.599201	0.741293	0.861594	0.747164	0.842081	0.372563	0.185981	0.699019	0.249522	0.295404	0.251406	1.34071e-05	0.0226815	0.0183096	0.0832609	0.000156945	8.94739e-07	5.86396e-07	0.216617	0.0688551	0.00147316	0.772762	0.470225	0.971814	0.46847	0.304882	0.129408	0.0165385	0.000958352	6.74453e-06	0.00081378	2.09141e-05	0.175152	0.514502	0.00271969	0.377231	0.291545
Q3TZX8	Nol9	Q3TZX8	NOL9_MOUSE	Polynucleotide 5'-hydroxyl-kinase NOL9	purple	-0.0635322	-0.902838	-0.716011	-0.465913	-0.337972	-0.708108	-0.901549	-0.842705	0.423176	0.63193	0.829403	0.0213809	0.214213	0.0740738	-0.119905	0.390244	0.409452	0.599072	0.687471	0.795787	0.646145	0.813668	0.393891	0.254947	0.680933	0.266252	0.0444499	0.825576	2.57207e-07	0.00183541	0.0803245	0.222967	0.0022125	2.92251e-07	2.02291e-05	0.117763	0.00989579	3.97047e-05	0.940949	0.451012	0.797125	0.676408	0.153432	0.131883	0.0165699	0.00349203	0.000166191	0.00775186	8.10026e-05	0.149178	0.366484	0.00400006	0.344611	0.877546
Q9D1M4	Eef1e1	Q9D1M4	MCA3_MOUSE	Eukaryotic translation elongation factor 1 epsilon-1	purple	-0.126993	-0.791014	-0.597209	-0.446388	-0.312503	-0.664175	-0.805045	-0.783304	0.255309	0.406073	0.644966	-0.0673984	0.219345	0.105016	-0.0831109	0.360663	0.430509	0.596488	0.679038	0.764258	0.670673	0.766242	0.286844	0.200562	0.576277	0.177523	0.436019	0.658269	0.000198504	0.0170297	0.0962334	0.262713	0.00556897	0.000115824	0.000261538	0.365772	0.135521	0.00791473	0.815117	0.439886	0.715013	0.77291	0.190801	0.110647	0.0172103	0.00415764	0.000489967	0.00491224	0.00046045	0.30662	0.481237	0.0228781	0.534243	0.105492
P28063	Psmb8	P28063	PSB8_MOUSE	Proteasome subunit beta type-8	purple	-0.159749	-0.933639	-0.700025	-0.557086	-0.422581	-0.79194	-0.945682	-0.906711	0.465008	0.653623	0.855132	-0.0967046	0.169399	0.0120748	-0.192964	0.361717	0.38253	0.595936	0.701666	0.876887	0.658149	0.821913	0.223214	0.124447	0.584406	0.0891988	0.20999	0.57673	5.20232e-09	0.00265944	0.0294414	0.118354	0.000191857	5.71273e-10	1.729e-07	0.0810185	0.00677855	1.00297e-05	0.736837	0.553498	0.966634	0.498448	0.189383	0.162683	0.0173495	0.00256338	2.3751e-06	0.0062371	5.63357e-05	0.431588	0.664766	0.0204533	0.7567	0.460265
P36916	Gnl1	P36916	GNL1_MOUSE	Guanine nucleotide-binding protein-like 1	purple	0.126937	-0.695893	-0.573254	-0.346406	-0.227244	-0.576581	-0.722789	-0.676023	0.154242	0.295216	0.469023	-0.447729	0.243872	0.198044	0.0168621	0.337417	0.477967	0.595872	0.629842	0.688753	0.667452	0.757458	0.302139	0.363879	0.562917	0.254473	0.351854	0.658411	0.00291391	0.0238321	0.210656	0.423027	0.0227836	0.00155445	0.00441833	0.590157	0.291871	0.0779688	0.0950781	0.388594	0.48691	0.953416	0.223793	0.071462	0.0173655	0.0102454	0.00339867	0.00522975	0.000603059	0.279984	0.18649	0.0273173	0.367415	0.202927
F6WMJ3;Q8K4I3	Arhgef6	F6WMJ3;Q8K4I3	F6WMJ3_MOUSE;ARHG6_MOUSE	Rac/Cdc42 guanine nucleotide exchange factor (GEF) 6;Rho guanine nucleotide exchange factor 6	purple	-0.128978	-0.945367	-0.686548	-0.605138	-0.478328	-0.841051	-0.980793	-0.949232	0.46663	0.646313	0.863438	-0.157442	0.0734114	-0.0105794	-0.233665	0.330692	0.365477	0.595123	0.697498	0.856357	0.688438	0.896185	0.345806	0.198561	0.718186	0.294718	0.138652	0.653219	6.09877e-10	0.00356053	0.0151372	0.0712071	2.20871e-05	9.76911e-16	2.64278e-10	0.0797768	0.00772896	5.99566e-06	0.582339	0.798906	0.970765	0.409557	0.233936	0.18437	0.0175558	0.00281287	9.3197e-06	0.00342141	4.86418e-07	0.211516	0.485743	0.00174115	0.292738	0.628799
P70429	Evl	P70429	EVL_MOUSE	Ena/VASP-like protein	purple	-0.18484	-0.931937	-0.672272	-0.601059	-0.470233	-0.82856	-0.964512	-0.939533	0.405812	0.616603	0.836699	-0.0640031	0.0869443	-0.00245045	-0.230643	0.33656	0.373084	0.594167	0.70529	0.846738	0.726401	0.903533	0.368575	0.190509	0.729875	0.306627	0.22351	0.517146	6.82457e-09	0.0047604	0.0160899	0.0770659	4.13411e-05	3.59854e-12	1.89049e-09	0.135805	0.0126869	2.76766e-05	0.824301	0.762693	0.993227	0.415869	0.22507	0.174486	0.017801	0.00236098	1.62427e-05	0.00141945	2.3987e-07	0.180303	0.504067	0.00129865	0.272428	0.430956
O08797	Serpinb9	O08797	O08797_MOUSE	SPI6	purple	-0.132319	-0.954474	-0.724741	-0.561734	-0.433187	-0.802087	-0.969847	-0.922737	0.482668	0.695281	0.897293	-0.05291	0.11745	0.00444684	-0.207775	0.367456	0.364675	0.589217	0.687639	0.846986	0.663892	0.863804	0.315759	0.175875	0.674742	0.23133	0.130592	0.644749	7.42525e-11	0.00148027	0.0277389	0.108121	0.000130304	4.52062e-13	2.58684e-08	0.0681977	0.00295316	4.39081e-07	0.85444	0.682728	0.98771	0.465153	0.181766	0.185433	0.0191117	0.00347969	1.60211e-05	0.005599	5.85578e-06	0.257417	0.538126	0.0045329	0.414431	0.649123
E9PX70;Q60847	Col12a1	E9PX70;Q60847	E9PX70_MOUSE;COCA1_MOUSE	Collagen, type XII, alpha 1;Collagen alpha-1(XII) chain	purple	-0.207594	-0.876967	-0.625766	-0.579206	-0.453921	-0.795286	-0.916881	-0.896603	0.340617	0.549852	0.757926	-0.0905114	0.133378	0.0170271	-0.211213	0.305957	0.391886	0.586517	0.706323	0.819521	0.756016	0.893764	0.433692	0.242172	0.76245	0.360218	0.191249	0.465553	2.3611e-06	0.0109551	0.0219809	0.0898627	0.000169361	5.46437e-08	4.68085e-07	0.21906	0.0322416	0.000594651	0.753216	0.642071	0.952961	0.457577	0.273548	0.151506	0.0198562	0.00230567	6.27354e-05	0.000629563	6.05514e-07	0.107649	0.392047	0.000518199	0.191404	0.50237
A0A5F8MPZ2;E9Q7C9;Q5UE59;Q7TNF4;Q8CD76	Klc1	A0A5F8MPZ2;E9Q7C9;Q5UE59;Q7TNF4;Q8CD76	A0A5F8MPZ2_MOUSE;E9Q7C9_MOUSE;Q5UE59_MOUSE;Q7TNF4_MOUSE;Q8CD76_MOUSE	Kinesin light chain	purple	-0.276809	-0.877889	-0.535751	-0.711546	-0.582117	-0.9026	-0.95849	-0.974278	0.371245	0.499792	0.746885	-0.222312	0.0949803	-0.059792	-0.311926	0.21124	0.376945	0.585697	0.748026	0.89033	0.821261	0.92982	0.420667	0.195608	0.794823	0.344964	0.150717	0.324833	2.2052e-06	0.0382518	0.00204156	0.0211157	2.63402e-07	2.4667e-11	5.55401e-14	0.176844	0.0571853	0.000820203	0.433515	0.741388	0.835719	0.263657	0.457518	0.169598	0.0200865	0.000794121	8.17253e-07	5.80229e-05	9.45483e-09	0.120267	0.492427	0.000172341	0.21273	0.598814
Q62193	Rpa2	Q62193	RFA2_MOUSE	Replication protein A 32 kDa subunit	purple	-0.249152	-0.82897	-0.521614	-0.64802	-0.530365	-0.842607	-0.904935	-0.913195	0.337923	0.445633	0.693464	-0.27427	0.151847	-0.0165839	-0.256237	0.205611	0.405094	0.584059	0.741061	0.84113	0.81432	0.909269	0.528587	0.307023	0.852625	0.471443	0.0416686	0.37797	4.05389e-05	0.0450519	0.00749831	0.0407484	2.03356e-05	2.0796e-07	8.46168e-08	0.223041	0.0968882	0.00307223	0.32953	0.596034	0.954184	0.363951	0.469951	0.136587	0.0205526	0.000964442	2.19953e-05	7.87705e-05	1.31435e-07	0.0415976	0.271766	1.16269e-05	0.0761698	0.885162
Q8K224	Nat10	Q8K224	NAT10_MOUSE	RNA cytidine acetyltransferase	purple	-0.1149	-0.909202	-0.634893	-0.627514	-0.496712	-0.845486	-0.95557	-0.936873	0.399596	0.566489	0.779701	-0.205651	0.0407539	-0.0154076	-0.251507	0.295423	0.362139	0.58248	0.686982	0.846687	0.724233	0.904873	0.308204	0.184702	0.687804	0.262761	0.150947	0.689311	1.32398e-07	0.0094154	0.0106464	0.0590666	1.74021e-05	5.56406e-11	3.02978e-09	0.142677	0.0260731	0.000296167	0.469864	0.887669	0.957431	0.37328	0.291513	0.188815	0.0210096	0.00352815	1.62887e-05	0.00149931	2.0929e-07	0.269801	0.517468	0.00346759	0.351288	0.598248
Q6A0D4	Rftn1	Q6A0D4	RFTN1_MOUSE	Raftlin	purple	0.161519	-0.873021	-0.670853	-0.486172	-0.357516	-0.72487	-0.897187	-0.841623	0.37436	0.594392	0.73694	-0.229186	0.0735167	0.0672334	-0.131217	0.351544	0.380557	0.577421	0.629303	0.770392	0.609671	0.817335	0.274929	0.218315	0.59655	0.193478	0.139857	0.57244	3.14008e-06	0.00489496	0.0658331	0.19508	0.00147549	4.43447e-07	2.14289e-05	0.172861	0.017743	0.00107836	0.41893	0.798623	0.815563	0.647538	0.203362	0.165106	0.0225243	0.0103372	0.000403388	0.0141291	6.91059e-05	0.328308	0.442109	0.0171946	0.497276	0.625779
Q9CX80	Cygb	Q9CX80	CYGB_MOUSE	Cytoglobin	purple	-0.158201	-0.936933	-0.648863	-0.633881	-0.503498	-0.852155	-0.971217	-0.94965	0.484068	0.658396	0.852336	-0.1406	0.0970312	-0.0435067	-0.26466	0.300369	0.350411	0.577363	0.702782	0.898183	0.668495	0.841894	0.260006	0.108109	0.625806	0.122192	0.0671193	0.580492	2.99832e-09	0.00738638	0.00957744	0.0549782	1.19485e-05	2.46677e-13	2.40287e-10	0.0672459	0.0062085	1.18234e-05	0.623921	0.735976	0.880128	0.347647	0.282997	0.204956	0.0225423	0.00249962	4.03979e-07	0.00512526	2.11226e-05	0.356607	0.70694	0.010948	0.670536	0.815872
Q99P72	Rtn4	Q99P72	RTN4_MOUSE	Reticulon-4	purple	-0.182427	-0.881283	-0.598506	-0.613109	-0.479939	-0.815995	-0.921507	-0.906128	0.447226	0.583619	0.786243	-0.139276	0.207654	-0.0249478	-0.240122	0.266164	0.382815	0.572013	0.721067	0.885499	0.714241	0.808501	0.2829	0.13677	0.620645	0.102542	0.0438532	0.522759	1.70483e-06	0.0167086	0.0133992	0.0700797	7.32712e-05	3.04471e-08	1.83783e-07	0.0955101	0.0206792	0.000235812	0.627234	0.465421	0.931117	0.396231	0.344778	0.162336	0.0242318	0.00162234	1.22159e-06	0.00191504	0.000100619	0.313709	0.633524	0.0118991	0.72149	0.879179
Q9ER67	Maged2	Q9ER67	Q9ER67_MOUSE	MAGE family member D2	purple	-0.104004	-0.866432	-0.664985	-0.510413	-0.383252	-0.739007	-0.89179	-0.849772	0.401329	0.606825	0.775592	-0.139405	0.18941	0.0374488	-0.157965	0.335521	0.384659	0.568352	0.664705	0.801156	0.667015	0.80551	0.265659	0.175628	0.602306	0.156934	0.292323	0.717661	4.93053e-06	0.0054836	0.0510229	0.161803	0.00101994	7.20525e-07	1.37011e-05	0.140739	0.0147559	0.000340168	0.626912	0.50659	0.896735	0.581067	0.226625	0.160095	0.0254408	0.00551292	0.000135164	0.00527407	0.000113671	0.34574	0.538708	0.015794	0.583578	0.296922
Q9WTX2	Prkra	Q9WTX2	PRKRA_MOUSE	Interferon-inducible double-stranded RNA-dependent protein kinase activator A	purple	-0.159374	-0.866871	-0.594025	-0.580306	-0.464472	-0.779582	-0.896647	-0.878781	0.401431	0.55757	0.780915	-0.0194138	0.121496	-0.00646444	-0.2314	0.281373	0.367373	0.567092	0.697847	0.816891	0.707403	0.853784	0.501698	0.27015	0.792991	0.418806	-0.189233	0.57764	4.78891e-06	0.0178377	0.0216509	0.081432	0.000297372	4.66182e-07	2.06287e-06	0.140625	0.0292605	0.000284107	0.946375	0.672321	0.982134	0.414283	0.316477	0.181875	0.0258672	0.00279126	7.0465e-05	0.00224892	1.08631e-05	0.0560424	0.337234	0.000184546	0.122145	0.506997
P53810	Pitpna	P53810	PIPNA_MOUSE	Phosphatidylinositol transfer protein alpha isoform	purple	-0.275025	-0.849096	-0.572212	-0.596387	-0.472102	-0.792004	-0.894461	-0.885243	0.397761	0.545521	0.76952	-0.0545818	0.193455	-0.0201539	-0.235156	0.261337	0.377088	0.566788	0.713736	0.835731	0.730068	0.833728	0.400299	0.187864	0.726384	0.275483	0.115049	0.32813	1.42363e-05	0.0241676	0.0172358	0.0756843	0.00019141	5.68898e-07	1.24714e-06	0.144747	0.0340086	0.000414872	0.849885	0.497327	0.944333	0.406461	0.354033	0.169419	0.025971	0.00193827	2.90691e-05	0.00129217	3.21385e-05	0.141888	0.510151	0.00142008	0.327281	0.688925
Q80UY2	Kcmf1	Q80UY2	KCMF1_MOUSE	E3 ubiquitin-protein ligase KCMF1	purple	-0.213498	-0.836366	-0.603853	-0.560738	-0.439572	-0.775114	-0.878701	-0.864461	0.336841	0.497074	0.719436	-0.230785	0.05228	0.00543991	-0.205178	0.30525	0.349348	0.557548	0.641892	0.782211	0.675538	0.847171	0.239682	0.151934	0.621487	0.239622	0.465094	0.452573	2.81486e-05	0.0154326	0.0280974	0.102255	0.000345624	2.07529e-06	5.61181e-06	0.22465	0.0588432	0.0016888	0.415571	0.856157	0.984965	0.470914	0.274734	0.206459	0.0292686	0.00835159	0.000271675	0.00446149	1.58575e-05	0.397132	0.59582	0.0117397	0.397255	0.0809523
H3BLR8;I1E4X7;Q9JI46	Nudt3	H3BLR8;I1E4X7;Q9JI46	H3BLR8_MOUSE;I1E4X7_MOUSE;NUDT3_MOUSE	diphosphoinositol-polyphosphate diphosphatase;diphosphoinositol-polyphosphate diphosphatase;Diphosphoinositol polyphosphate phosphohydrolase 1	purple	-0.0789656	-0.761418	-0.435378	-0.654189	-0.532022	-0.826886	-0.858959	-0.883816	0.256764	0.347309	0.562346	-0.378549	0.0482152	-0.0188869	-0.258873	0.159247	0.378495	0.556908	0.686259	0.79683	0.782053	0.883473	0.418546	0.251929	0.757146	0.384372	0.15145	0.783996	0.00053488	0.106083	0.00670888	0.0399683	4.47579e-05	7.95172e-06	1.39801e-06	0.362921	0.209362	0.02752	0.167594	0.86725	0.947829	0.358808	0.577948	0.167661	0.0295079	0.00358216	0.000159741	0.000273167	1.4366e-06	0.12241	0.372442	0.000608716	0.160443	0.59701
D3YUE2;Q61398	Pcolce	D3YUE2;Q61398	D3YUE2_MOUSE;PCOC1_MOUSE	Procollagen C-endopeptidase enhancer protein;Procollagen C-endopeptidase enhancer 1	purple	-0.0564149	-0.872406	-0.583517	-0.642704	-0.520263	-0.847604	-0.946621	-0.932251	0.411519	0.567389	0.763468	-0.22885	0.0492968	-0.0368808	-0.2717	0.232293	0.34865	0.552828	0.674539	0.804849	0.744838	0.904666	0.419009	0.238867	0.77497	0.381744	0.0480964	0.844896	3.27916e-06	0.0207088	0.00823448	0.045744	1.54797e-05	4.68789e-10	6.49632e-09	0.129688	0.0257663	0.000502149	0.419638	0.864296	0.898294	0.334325	0.412417	0.20745	0.0310672	0.00455133	0.000116741	0.000868772	2.1378e-07	0.121939	0.398804	0.000347277	0.163646	0.867575
Q8C845	Efhd2	Q8C845	Q8C845_MOUSE	EF hand domain containing 2	purple	-0.0916166	-0.939147	-0.689016	-0.589905	-0.467403	-0.82037	-0.973589	-0.930608	0.544041	0.745652	0.911665	-0.113054	0.103977	-0.0425388	-0.242624	0.31023	0.329645	0.551057	0.66244	0.835309	0.625672	0.830563	0.299789	0.14124	0.662891	0.198625	0.0925823	0.750287	2.02759e-09	0.00337972	0.0189253	0.0791898	6.03991e-05	7.91091e-14	8.38678e-09	0.0346282	0.000849195	1.00757e-07	0.69409	0.717729	0.882779	0.391127	0.266446	0.235538	0.0317623	0.00575536	2.96952e-05	0.0109719	3.75421e-05	0.283988	0.622322	0.00570636	0.485598	0.747729
E9PYD6;O88597	Becn1	E9PYD6;O88597	E9PYD6_MOUSE;BECN1_MOUSE	Beclin 1, autophagy related;Beclin-1	purple	-0.1422	-0.869258	-0.599356	-0.618563	-0.501986	-0.832116	-0.9323	-0.920346	0.395662	0.55623	0.767705	-0.209586	-0.00383617	-0.0338852	-0.256896	0.260167	0.331955	0.549564	0.649416	0.774009	0.692015	0.902103	0.401459	0.223236	0.767739	0.414906	0.221311	0.619925	4.07781e-06	0.0165008	0.0123001	0.0558715	3.48038e-05	6.44569e-09	3.54056e-08	0.147139	0.0297629	0.000439626	0.461155	0.989397	0.906522	0.362662	0.356295	0.23201	0.032357	0.00731371	0.000358491	0.00316991	2.76719e-07	0.140594	0.431541	0.000439155	0.126145	0.435661
Q8R4R6	Nup35	Q8R4R6	NUP35_MOUSE	Nucleoporin NUP35	purple	-0.0846124	-0.877237	-0.588798	-0.629094	-0.506886	-0.830507	-0.93037	-0.916417	0.427206	0.587668	0.771376	-0.192762	0.0073969	-0.0472969	-0.272292	0.259588	0.320522	0.548333	0.651231	0.827372	0.658981	0.855726	0.286198	0.139945	0.658387	0.227707	0.0764547	0.768904	2.31458e-06	0.0192258	0.010373	0.0530143	3.76441e-05	8.69759e-09	5.7816e-08	0.113816	0.0195363	0.000390743	0.49891	0.979557	0.86976	0.333218	0.357419	0.249784	0.0328535	0.00707897	4.3742e-05	0.00614133	9.67951e-06	0.307775	0.625559	0.0062095	0.422047	0.790729
Q7TMI3	Uhrf2	Q7TMI3	UHRF2_MOUSE	E3 ubiquitin-protein ligase UHRF2	purple	-0.236021	-0.929103	-0.627019	-0.677373	-0.551385	-0.886261	-0.983727	-0.972387	0.518853	0.664095	0.873717	-0.142666	0.0661499	-0.0899831	-0.313492	0.255707	0.317246	0.54782	0.686756	0.871878	0.686018	0.863447	0.278805	0.0997729	0.67071	0.185139	0.122759	0.404669	1.05299e-08	0.0107331	0.00430015	0.0316325	1.14824e-06	8.83745e-17	1.42849e-13	0.0464746	0.00557746	2.98855e-06	0.618763	0.818492	0.754618	0.261098	0.364991	0.25502	0.0330621	0.00354498	3.40295e-06	0.00360033	5.99211e-06	0.321163	0.728759	0.00490869	0.516454	0.669085
P25799	Nfkb1	P25799	NFKB1_MOUSE	Nuclear factor NF-kappa-B p105 subunit	purple	-0.153847	-0.908706	-0.609612	-0.646442	-0.513779	-0.847772	-0.952035	-0.939919	0.458632	0.62664	0.819638	-0.0699089	0.0647123	-0.0637329	-0.285499	0.267801	0.327597	0.546853	0.678315	0.854257	0.675565	0.83703	0.270718	0.0918488	0.629498	0.136855	0.078341	0.591125	1.39739e-07	0.014142	0.00771132	0.0491725	1.53352e-05	1.36953e-10	1.76181e-09	0.0860282	0.0107998	6.24094e-05	0.808341	0.822381	0.825033	0.309028	0.341668	0.238693	0.033458	0.00421904	1.05646e-05	0.00445903	2.72138e-05	0.336167	0.749671	0.0103039	0.633309	0.785669
Q60854	Serpinb6	Q60854	SPB6_MOUSE	Serpin B6	purple	-0.225677	-0.926205	-0.629978	-0.662903	-0.540042	-0.872982	-0.978512	-0.963673	0.52143	0.691202	0.884689	-0.121105	0.0803847	-0.0879972	-0.304815	0.258758	0.315583	0.540719	0.682536	0.86315	0.676434	0.849886	0.303489	0.104859	0.681398	0.201041	0.125435	0.426346	1.60475e-08	0.0102224	0.00570513	0.0363435	3.14874e-06	4.748e-15	4.8165e-12	0.0451455	0.00322573	1.30399e-06	0.673324	0.780196	0.759893	0.275463	0.35903	0.257702	0.0360491	0.00387048	6.10783e-06	0.0043821	1.36129e-05	0.277698	0.715423	0.00396216	0.480161	0.662242
Q9DBU3	Riok3	Q9DBU3	RIOK3_MOUSE	Serine/threonine-protein kinase RIO3	purple	-0.237581	-0.837276	-0.510592	-0.683227	-0.557209	-0.863961	-0.903859	-0.925327	0.357537	0.473161	0.684594	-0.241327	0.0236479	-0.0727968	-0.306851	0.205701	0.328692	0.538622	0.677162	0.854954	0.708799	0.838564	0.250141	0.0904027	0.613978	0.149833	0.189282	0.401448	2.68734e-05	0.0509234	0.00381567	0.0293952	5.79673e-06	2.32101e-07	1.81567e-08	0.195051	0.0749094	0.00370896	0.39377	0.934699	0.80056	0.272053	0.469752	0.237004	0.0369672	0.00431847	1.01366e-05	0.00217728	2.51505e-05	0.375996	0.753505	0.0132192	0.600992	0.506885
Q8R323	Rfc3	Q8R323	RFC3_MOUSE	Replication factor C subunit 3	purple	-0.200019	-0.869417	-0.691409	-0.492033	-0.377987	-0.726544	-0.882593	-0.836503	0.407374	0.630452	0.81913	-0.120286	0.0879627	0.0170481	-0.169384	0.361503	0.333265	0.536958	0.610344	0.74644	0.611157	0.810925	0.251243	0.158573	0.611262	0.242383	0.426507	0.482457	4.03387e-06	0.00321147	0.0620066	0.168294	0.00141433	1.53957e-06	2.79531e-05	0.134113	0.0101423	6.38389e-05	0.675427	0.759984	0.952903	0.553533	0.189669	0.230023	0.037708	0.0139841	0.000830572	0.0138102	9.09748e-05	0.373804	0.579586	0.0137877	0.391617	0.114494
Q8R0A0	Gtf2f2	Q8R0A0	T2FB_MOUSE	General transcription factor IIF subunit 2	purple	-0.196622	-0.86772	-0.647367	-0.54842	-0.436099	-0.770972	-0.890849	-0.856199	0.470531	0.621282	0.79531	-0.256847	0.0961053	-0.022263	-0.214484	0.302301	0.325337	0.535756	0.627313	0.816657	0.574412	0.772224	0.179069	0.112835	0.537457	0.0883155	0.162187	0.490128	4.52487e-06	0.00758591	0.0328184	0.105419	0.000395891	7.81656e-07	9.40859e-06	0.0768442	0.0117783	0.000169207	0.362759	0.738418	0.938517	0.450421	0.279708	0.242204	0.0382497	0.0106815	7.11902e-05	0.0234631	0.000380109	0.53061	0.694657	0.0374847	0.759047	0.570824
F8VPL2;Q61194	Pik3c2a	F8VPL2;Q61194	F8VPL2_MOUSE;P3C2A_MOUSE	Phosphatidylinositol-4-phosphate 3-kinase catalytic subunit type 2 alpha;Phosphatidylinositol 4-phosphate 3-kinase C2 domain-containing subunit alpha	purple	0.113354	-0.796907	-0.608519	-0.464774	-0.349236	-0.683235	-0.822257	-0.777664	0.347248	0.506244	0.664149	-0.328584	0.012479	0.0503756	-0.137109	0.320522	0.333448	0.531144	0.563732	0.719207	0.54932	0.76175	0.160646	0.172149	0.502986	0.148782	0.211164	0.693312	0.000159276	0.0143804	0.0811987	0.206618	0.00381504	5.54609e-05	0.000317364	0.209448	0.0533824	0.00557172	0.23717	0.965518	0.861351	0.632671	0.249785	0.229746	0.0403801	0.0270294	0.0016983	0.0324549	0.000529464	0.574555	0.546948	0.0552797	0.603586	0.457684
E9Q1D5;Q62219	Tgfb1i1	E9Q1D5;Q62219	E9Q1D5_MOUSE;TGFI1_MOUSE	Transforming growth factor beta-1-induced transcript 1 protein	purple	-0.170844	-0.85798	-0.609183	-0.569222	-0.463323	-0.776754	-0.905491	-0.880746	0.408823	0.612243	0.817671	-0.0259598	0.0537259	-0.0261008	-0.238873	0.27656	0.324924	0.530538	0.643738	0.736048	0.688577	0.87819	0.535219	0.275523	0.852655	0.543039	0.0708981	0.550053	8.44478e-06	0.0142353	0.0251497	0.0823223	0.000327222	1.96371e-07	1.77671e-06	0.132555	0.0135802	6.80946e-05	0.928329	0.852216	0.92794	0.398791	0.32529	0.242849	0.0406662	0.00808708	0.00110438	0.00341136	2.15626e-06	0.0384936	0.327207	1.1606e-05	0.0350525	0.805674
Q9Z247	Fkbp9	Q9Z247	FKBP9_MOUSE	Peptidyl-prolyl cis-trans isomerase FKBP9	purple	-0.224019	-0.88011	-0.595305	-0.651104	-0.532907	-0.854521	-0.947037	-0.938764	0.427095	0.588538	0.816688	-0.151718	0.0251186	-0.0685244	-0.295821	0.243596	0.316989	0.530183	0.659726	0.786682	0.735475	0.903555	0.398348	0.191516	0.778006	0.40477	0.227983	0.429871	1.86533e-06	0.0175094	0.00709515	0.0395561	1.04006e-05	4.289e-10	2.17244e-09	0.113923	0.0192969	7.10915e-05	0.596349	0.930646	0.812077	0.290822	0.389154	0.255433	0.0408349	0.00605656	0.000232153	0.00112137	2.39353e-07	0.144083	0.501758	0.000313716	0.136941	0.421465
O55236;Q9DCC1	Rngtt	O55236;Q9DCC1	MCE1_MOUSE;Q9DCC1_MOUSE	mRNA-capping enzyme	purple	-0.174171	-0.789772	-0.450597	-0.681774	-0.565838	-0.850036	-0.889878	-0.898766	0.400445	0.469595	0.688764	-0.387474	0.11614	-0.0802471	-0.310529	0.134476	0.342315	0.528552	0.689995	0.837789	0.754644	0.837167	0.365192	0.182719	0.724884	0.273888	-0.00393192	0.542154	0.000207712	0.0926376	0.00393167	0.0262965	1.34972e-05	8.49405e-07	3.82332e-07	0.141725	0.0775407	0.00339788	0.156715	0.686106	0.780565	0.265953	0.639299	0.216574	0.0416144	0.0033101	2.61756e-05	0.000655648	2.70234e-05	0.184747	0.522077	0.00147498	0.330241	0.989133
P62309	Snrpg	P62309	RUXG_MOUSE	Small nuclear ribonucleoprotein G	purple	-0.27961	-0.837695	-0.59612	-0.594157	-0.491244	-0.806205	-0.899174	-0.891837	0.370667	0.535767	0.762491	-0.181137	0.00319359	-0.0336756	-0.251045	0.262634	0.317205	0.528448	0.629403	0.731559	0.696833	0.898617	0.445329	0.247991	0.805777	0.51618	0.344738	0.31969	2.6302e-05	0.017303	0.0178036	0.0625126	0.000110521	3.67796e-07	7.17579e-07	0.177589	0.0382449	0.000517542	0.525768	0.991173	0.907098	0.374198	0.351532	0.255086	0.0416644	0.0103202	0.00124311	0.00285438	3.87771e-07	0.097153	0.380292	0.000112454	0.0478823	0.213056
O70469	Dok2	O70469	DOK2_MOUSE	Docking protein 2	purple	-0.144918	-0.850122	-0.70276	-0.432714	-0.319812	-0.663233	-0.845492	-0.796626	0.355497	0.583968	0.796687	0.149515	0.0490136	0.0541064	-0.133129	0.398947	0.325444	0.528369	0.579855	0.655634	0.593771	0.814296	0.384561	0.232198	0.682305	0.405977	0.297023	0.613158	1.34307e-05	0.00250089	0.108564	0.250913	0.00566954	1.73963e-05	0.000160987	0.197857	0.0205787	0.000160615	0.601776	0.86507	0.85118	0.642701	0.143407	0.242037	0.0417028	0.0217859	0.00653362	0.0179032	7.88534e-05	0.160214	0.412615	0.00388894	0.135625	0.288742
Q8R138	Tmem119	Q8R138	TM119_MOUSE	Transmembrane protein 119	purple	-0.24522	-0.886573	-0.592262	-0.646405	-0.523809	-0.84458	-0.934684	-0.931409	0.492059	0.647899	0.829509	-0.0970122	0.0955839	-0.086773	-0.29304	0.24681	0.309546	0.524941	0.668225	0.854437	0.643246	0.794127	0.243748	0.0570792	0.603405	0.105456	0.177327	0.385867	1.11927e-06	0.0182973	0.00771629	0.043943	1.82841e-05	4.38481e-09	7.41155e-09	0.0619904	0.00751447	3.95042e-05	0.736026	0.739794	0.763149	0.295666	0.382664	0.267577	0.0433791	0.00515219	1.04525e-05	0.00815691	0.000176893	0.388846	0.843089	0.0155366	0.713862	0.534703
P03958	Ada	P03958	ADA_MOUSE	Adenosine deaminase	purple	-0.0831697	-0.824876	-0.518345	-0.645997	-0.536639	-0.83446	-0.919143	-0.910674	0.423576	0.571453	0.756386	-0.256197	0.0629503	-0.064954	-0.287895	0.175655	0.328351	0.524673	0.661635	0.77423	0.730513	0.882687	0.501796	0.258846	0.846403	0.476501	0.0178741	0.772753	4.91717e-05	0.0467398	0.00777213	0.0378513	3.09871e-05	4.12725e-08	1.12587e-07	0.117368	0.0244142	0.000622676	0.364031	0.827153	0.821727	0.304747	0.538646	0.237529	0.0435122	0.00584338	0.000355883	0.00127738	1.52833e-06	0.055984	0.358859	1.65465e-05	0.0725019	0.950623
Q8VC65	Nrm	Q8VC65	NRM_MOUSE	Nurim	purple	-0.240838	-0.881937	-0.571918	-0.67724	-0.551934	-0.865863	-0.945223	-0.946086	0.485871	0.62658	0.822984	-0.091466	0.0990311	-0.0988161	-0.31813	0.214606	0.313838	0.520761	0.679397	0.843385	0.708296	0.836656	0.309016	0.100152	0.676639	0.195142	0.117706	0.394767	1.62046e-06	0.0242627	0.00431165	0.0314168	5.11967e-06	6.2822e-10	5.2491e-10	0.0660336	0.0108104	5.36507e-05	0.750685	0.73071	0.731275	0.2536	0.450155	0.260533	0.0454877	0.00412746	1.95043e-05	0.00220288	2.77375e-05	0.268453	0.727764	0.0043641	0.493486	0.682066
A0A1I7Q4G8;E9QMN5;Q8CHY6	Gatad2a	A0A1I7Q4G8;E9QMN5;Q8CHY6	A0A1I7Q4G8_MOUSE;E9QMN5_MOUSE;P66A_MOUSE	GATA zinc finger domain containing 2A;GATA zinc finger domain containing 2A;Transcriptional repressor p66 alpha	purple	-0.0709037	-0.843029	-0.590643	-0.586197	-0.483679	-0.792865	-0.908325	-0.885001	0.431825	0.596016	0.790135	-0.174846	0.00011566	-0.0385608	-0.253443	0.246265	0.304475	0.516904	0.614343	0.726085	0.664692	0.874442	0.472815	0.268752	0.812765	0.513191	0.0492956	0.805659	1.98805e-05	0.0187268	0.019946	0.0675094	0.000185408	1.45591e-07	1.27164e-06	0.109401	0.0173293	0.000204988	0.540557	0.99968	0.893683	0.369448	0.38376	0.276036	0.047498	0.0131442	0.00143088	0.00551431	2.8375e-06	0.0751626	0.33987	8.41785e-05	0.0494925	0.8643
Q9Z0E0	Ncdn	Q9Z0E0	NCDN_MOUSE	Neurochondrin	purple	-0.171414	-0.892896	-0.606963	-0.670056	-0.555395	-0.874315	-0.965431	-0.948982	0.486929	0.64137	0.837039	-0.237731	-0.0140294	-0.0945882	-0.323066	0.226811	0.286954	0.514322	0.633361	0.798553	0.694641	0.895304	0.319959	0.155061	0.725283	0.32391	0.138186	0.548696	6.53981e-07	0.0147252	0.00497189	0.0300794	2.86351e-06	2.59009e-12	2.79634e-10	0.0653295	0.00842755	2.72005e-05	0.401141	0.961236	0.742423	0.245761	0.423942	0.306425	0.0488784	0.00966156	0.000149541	0.00299471	5.2718e-07	0.25068	0.588152	0.00146019	0.244436	0.629967
Q8BHJ5	Tbl1xr1	Q8BHJ5	TBL1R_MOUSE	F-box-like/WD repeat-containing protein TBL1XR1	purple	-0.222996	-0.908601	-0.580497	-0.718707	-0.598856	-0.911659	-0.982743	-0.982472	0.512538	0.665817	0.852761	-0.193447	-0.00663867	-0.131931	-0.361917	0.205411	0.277588	0.513182	0.657767	0.854497	0.686092	0.870113	0.276364	0.0750383	0.681844	0.209597	0.118866	0.432053	1.41325e-07	0.0215942	0.00171916	0.0166229	1.00826e-07	2.08942e-16	2.62038e-16	0.0498494	0.00539687	1.15345e-05	0.497347	0.981652	0.645729	0.189113	0.470397	0.323398	0.0494974	0.00628141	1.04154e-05	0.00359472	3.84605e-06	0.325653	0.794532	0.00392606	0.461131	0.67908
A0A087WNT1;A0A087WQE6;P83940	Eloc	A0A087WNT1;A0A087WQE6;P83940	A0A087WNT1_MOUSE;A0A087WQE6_MOUSE;ELOC_MOUSE	Elongin-C;Elongin-C (Fragment);Elongin-C	purple	-0.115598	-0.876177	-0.686359	-0.478572	-0.368074	-0.696155	-0.863123	-0.815586	0.490739	0.701372	0.851668	0.0899499	0.13481	-0.00127333	-0.178134	0.350696	0.314908	0.512158	0.608543	0.763086	0.541105	0.727463	0.298927	0.150177	0.581117	0.178318	-0.0563401	0.687506	2.5022e-06	0.00357469	0.0710358	0.180958	0.00289725	6.11836e-06	7.45832e-05	0.0628375	0.00258038	1.22905e-05	0.754706	0.638458	0.996481	0.532805	0.204554	0.258796	0.0500577	0.0143751	0.000508121	0.035882	0.0013816	0.285464	0.600144	0.0214099	0.532374	0.8451
E9QLK3;Q8C3R1	Brat1	E9QLK3;Q8C3R1	E9QLK3_MOUSE;BRAT1_MOUSE	BRCA1-associated ATM activator 1	purple	-0.240346	-0.857169	-0.513367	-0.704604	-0.582114	-0.878844	-0.929357	-0.938007	0.489344	0.589746	0.786022	-0.236341	0.0540519	-0.127577	-0.347691	0.178824	0.289333	0.511992	0.666691	0.87804	0.657938	0.795448	0.194567	0.0216743	0.583163	0.0538372	0.0656433	0.395773	8.87299e-06	0.0493962	0.00239827	0.0211166	2.05314e-06	1.01375e-08	2.48557e-09	0.0637423	0.0189681	0.000237668	0.404008	0.851328	0.656782	0.208816	0.531185	0.302193	0.0501491	0.00530704	2.18054e-06	0.00626153	0.000168333	0.494795	0.94014	0.0208109	0.851913	0.819862
E9PYT3;Q91YH5	Atl3	E9PYT3;Q91YH5	E9PYT3_MOUSE;ATLA3_MOUSE	Atlastin GTPase 3;Atlastin-3	purple	0.416437	-0.643053	-0.472106	-0.337083	-0.233195	-0.523562	-0.670352	-0.607689	0.269908	0.399059	0.481169	-0.470707	0.200143	0.128935	-0.0283126	0.248601	0.391415	0.510534	0.552524	0.673919	0.50837	0.607049	0.250918	0.286099	0.462211	0.101746	-0.277764	0.124565	0.00818449	0.0756813	0.224289	0.410537	0.044067	0.00494322	0.0145636	0.337689	0.143281	0.0692271	0.0767136	0.482178	0.653328	0.92185	0.37907	0.152058	0.0509554	0.0311858	0.00460771	0.0521696	0.0147059	0.374451	0.307953	0.0831907	0.723577	0.323073
P98083	Shc1	P98083	SHC1_MOUSE	SHC-transforming protein 1	purple	-0.252417	-0.847604	-0.5236	-0.70641	-0.600142	-0.891058	-0.939788	-0.951949	0.423692	0.554524	0.771733	-0.251193	-0.0410323	-0.113018	-0.350393	0.171736	0.286196	0.507798	0.647618	0.787103	0.731134	0.913957	0.439233	0.197364	0.822953	0.470225	0.132233	0.371476	1.54794e-05	0.0440478	0.00230106	0.0163101	7.67717e-07	1.80463e-09	1.39834e-10	0.117253	0.030412	0.000386237	0.373903	0.886906	0.694184	0.204982	0.54793	0.307778	0.0524944	0.0075521	0.000228688	0.00125696	7.74493e-08	0.102562	0.488449	5.37263e-05	0.0770717	0.644965
A0A0R4J1C8;P31996	Cd68	A0A0R4J1C8;P31996	A0A0R4J1C8_MOUSE;CD68_MOUSE	CD68 antigen;Macrosialin	purple	-0.127906	-0.902688	-0.636839	-0.637915	-0.528815	-0.853172	-0.967383	-0.941548	0.50688	0.687771	0.871206	-0.176773	-0.0370662	-0.0866312	-0.302341	0.248227	0.276395	0.505697	0.611397	0.757541	0.652618	0.89162	0.38182	0.187942	0.767093	0.409684	0.133472	0.655943	2.611e-07	0.00910969	0.008944	0.0414878	1.12609e-05	1.24058e-12	1.29967e-09	0.0530179	0.00347001	3.56626e-06	0.536009	0.897785	0.763526	0.279641	0.379821	0.325596	0.0536978	0.013759	0.000601554	0.00690346	7.3122e-07	0.163553	0.509972	0.000448239	0.131635	0.641834
A0A0R4J1W7;G3X8W7;Q8BGZ4	Cdc23	A0A0R4J1W7;G3X8W7;Q8BGZ4	A0A0R4J1W7_MOUSE;G3X8W7_MOUSE;CDC23_MOUSE	CDC23 cell division cycle 23;CDC23 cell division cycle 23;Cell division cycle protein 23 homolog	purple	-0.221281	-0.903855	-0.700631	-0.538381	-0.427985	-0.765739	-0.909817	-0.86278	0.542058	0.734368	0.891902	-0.13217	0.0629248	-0.0530585	-0.232627	0.335133	0.276625	0.503549	0.58975	0.801161	0.516928	0.744233	0.110806	0.0368934	0.484858	0.0244433	0.209383	0.435724	2.32195e-07	0.00262361	0.0370741	0.113063	0.000467794	1.23792e-07	6.25437e-06	0.0354715	0.00115478	7.13544e-07	0.645126	0.827222	0.854035	0.411721	0.227207	0.325172	0.0549483	0.018967	0.000135138	0.0474851	0.000883554	0.699921	0.898259	0.0667129	0.932507	0.461603
Q99M71	Epdr1	Q99M71	EPDR1_MOUSE	Mammalian ependymin-related protein 1	purple	-0.275977	-0.884655	-0.557821	-0.725832	-0.606408	-0.911035	-0.967648	-0.972444	0.502223	0.626684	0.828725	-0.210047	0.0177082	-0.138235	-0.369687	0.179938	0.279092	0.502772	0.657472	0.838959	0.714288	0.872553	0.282011	0.0854426	0.691279	0.223213	0.14149	0.326367	1.30749e-06	0.0291672	0.00144007	0.0148496	1.08145e-07	1.11823e-12	1.39059e-13	0.0557307	0.0107921	4.10172e-05	0.460139	0.951081	0.629845	0.178857	0.528573	0.320638	0.055406	0.00631587	2.46417e-05	0.00191288	3.24556e-06	0.31532	0.766691	0.00322039	0.431591	0.621697
G5E8B1	Ptpn13	G5E8B1	G5E8B1_MOUSE	Tyrosine-protein phosphatase non-receptor type 13	purple	-0.0677685	-0.824807	-0.546994	-0.606042	-0.493973	-0.797241	-0.884668	-0.860051	0.521553	0.630028	0.766758	-0.384693	0.096962	-0.0809939	-0.27111	0.198799	0.294069	0.496475	0.613801	0.830552	0.56775	0.728395	0.131624	0.0593379	0.503037	-0.00688063	0.00192413	0.814118	4.93282e-05	0.0334001	0.0149319	0.0607756	0.000157261	1.30617e-06	7.43072e-06	0.0450828	0.0102138	0.000453015	0.160054	0.736159	0.778567	0.33543	0.485206	0.293869	0.0592131	0.0132557	3.7562e-05	0.025644	0.00134908	0.646507	0.836952	0.0552494	0.980984	0.994682
D3YYR5;D3Z5U5;Q9JJX6;Q9Z256;Q9Z257	P2rx4	D3YYR5;D3Z5U5;Q9JJX6;Q9Z256;Q9Z257	D3YYR5_MOUSE;D3Z5U5_MOUSE;P2RX4_MOUSE;Q9Z256_MOUSE;Q9Z257_MOUSE	ATP receptor;P2X purinoceptor;P2X purinoceptor 4;P2X purinoceptor;P2X purinoceptor	purple	-0.205571	-0.868018	-0.595702	-0.640045	-0.537085	-0.838857	-0.930189	-0.921028	0.456603	0.624068	0.821521	-0.102728	-0.0509844	-0.0902779	-0.312908	0.233119	0.266957	0.493332	0.607247	0.742865	0.661785	0.881683	0.425617	0.196697	0.784104	0.459525	0.0816774	0.470041	4.43494e-06	0.0174087	0.00862285	0.0376511	2.47721e-05	8.9415e-09	3.24145e-08	0.0876663	0.0112614	5.73439e-05	0.721003	0.85969	0.753836	0.262051	0.410695	0.34327	0.0611805	0.0146618	0.000917745	0.00582687	1.6528e-06	0.115362	0.489958	0.000254316	0.0853141	0.776739
D3YYF2;D3Z1N4;D3Z1W6;D3Z3R4;D6RI94;D6RIL0;E9Q4Y5;E9Q7L2;E9Q7L3;F6THL5;F8VQD1;Q8BSQ9	Pbrm1	D3YYF2;D3Z1N4;D3Z1W6;D3Z3R4;D6RI94;D6RIL0;E9Q4Y5;E9Q7L2;E9Q7L3;F6THL5;F8VQD1;Q8BSQ9	D3YYF2_MOUSE;D3Z1N4_MOUSE;D3Z1W6_MOUSE;D3Z3R4_MOUSE;D6RI94_MOUSE;D6RIL0_MOUSE;E9Q4Y5_MOUSE;E9Q7L2_MOUSE;E9Q7L3_MOUSE;F6THL5_MOUSE;F8VQD1_MOUSE;PB1_MOUSE	Polybromo 1 (Fragment);Polybromo 1;Polybromo 1;Polybromo 1 (Fragment);Polybromo 1;Polybromo 1;Polybromo 1;Polybromo 1;Polybromo 1;Polybromo 1 (Fragment);Polybromo 1;Protein polybromo-1	purple	0.112631	-0.844616	-0.564377	-0.608795	-0.48935	-0.802374	-0.915219	-0.8843	0.551804	0.668506	0.804383	-0.287685	0.0510604	-0.0806205	-0.271509	0.201099	0.284196	0.490486	0.596519	0.780532	0.583099	0.767519	0.203387	0.104467	0.580049	0.116388	-0.0251102	0.695184	1.82483e-05	0.0268034	0.01432	0.0637381	0.000128837	6.67573e-08	1.34522e-06	0.0314677	0.00512418	0.000118942	0.30512	0.859483	0.779566	0.334683	0.480032	0.311369	0.0630014	0.0172025	0.000287871	0.0208294	0.000442237	0.474908	0.716449	0.0217276	0.685467	0.930669
P97825	Jpt1	P97825	JUPI1_MOUSE	Jupiter microtubule associated homolog 1	purple	-0.248808	-0.831652	-0.538025	-0.672714	-0.551329	-0.854985	-0.909415	-0.913909	0.415871	0.549393	0.743187	-0.247241	0.0104548	-0.104097	-0.324209	0.191711	0.282828	0.48736	0.619743	0.785513	0.700118	0.840368	0.202443	0.0668772	0.609139	0.164886	0.3473	0.378657	3.56038e-05	0.0372316	0.00471904	0.0316549	1.01177e-05	1.29365e-07	7.78848e-08	0.125148	0.0324257	0.000909607	0.381798	0.971109	0.717417	0.243968	0.501312	0.313839	0.0650442	0.0120716	0.000241998	0.00265392	2.28961e-05	0.477019	0.816526	0.0142449	0.564316	0.209374
Q9CQK7	Rwdd1	Q9CQK7	RWDD1_MOUSE	RWD domain-containing protein 1	purple	0.0694816	-0.776944	-0.627107	-0.424543	-0.321176	-0.641385	-0.800377	-0.745037	0.451632	0.629414	0.725563	-0.224905	0.124183	0.0287847	-0.125245	0.301734	0.309282	0.487246	0.536929	0.686607	0.493543	0.689172	0.169394	0.154128	0.491529	0.115097	0.212895	0.809493	0.000325136	0.0107175	0.116415	0.248746	0.00842533	0.000139342	0.000863957	0.091768	0.0103182	0.00144992	0.427986	0.665439	0.92055	0.662726	0.280672	0.268012	0.0651199	0.037721	0.0035561	0.0610469	0.00336856	0.55351	0.590435	0.0623293	0.6888	0.453889
P17439	Gba1	P17439	GBA1_MOUSE	Lysosomal acid glucosylceramidase	purple	0.0201042	-0.875512	-0.594832	-0.613668	-0.500175	-0.810694	-0.93398	-0.893685	0.583703	0.738218	0.870842	-0.231238	0.0706235	-0.0970056	-0.290548	0.215773	0.275275	0.486682	0.608893	0.804172	0.584426	0.768713	0.245011	0.101508	0.610438	0.132576	-0.128455	0.94447	2.62636e-06	0.0176302	0.0132831	0.0569544	9.18601e-05	4.92201e-09	6.09777e-07	0.0206551	0.00104193	3.65748e-06	0.414623	0.806414	0.736044	0.300045	0.447616	0.327667	0.0654936	0.0142986	0.000119952	0.0204477	0.000425737	0.386289	0.724201	0.0139639	0.644098	0.654548
P27641	Xrcc5	P27641	XRCC5_MOUSE	X-ray repair cross-complementing protein 5	purple	-0.154386	-0.846602	-0.653042	-0.450789	-0.347212	-0.655298	-0.816298	-0.764738	0.512811	0.699648	0.845272	0.0781613	0.126629	-0.0203358	-0.179349	0.346989	0.279586	0.48567	0.575995	0.770669	0.434197	0.629622	0.18196	0.055046	0.450057	0.000627813	-0.16608	0.589804	1.63655e-05	0.00685051	0.0924762	0.2095	0.00657406	7.23137e-05	0.000482691	0.0496995	0.00268186	1.7607e-05	0.786151	0.659196	0.943831	0.529954	0.209819	0.319735	0.0661681	0.0229659	0.000399795	0.107178	0.0102828	0.523848	0.848621	0.0930938	0.998265	0.561446
P11589	Mup2	P11589	MUP2_MOUSE	Major urinary protein 2	purple	-0.138712	-0.850316	-0.578918	-0.596307	-0.497936	-0.79125	-0.906773	-0.877396	0.547763	0.705391	0.872717	-0.141112	0.0685789	-0.0955478	-0.285544	0.217195	0.270911	0.480683	0.610471	0.762245	0.592928	0.784506	0.39665	0.168297	0.733212	0.341996	-0.0763088	0.628647	1.32831e-05	0.0220679	0.0172557	0.0583139	0.000196795	1.71758e-07	2.28737e-06	0.0330856	0.00235551	3.20806e-06	0.622642	0.811929	0.739889	0.308948	0.444532	0.335804	0.0695626	0.0139566	0.000521479	0.0181226	0.000250753	0.14601	0.556131	0.0011905	0.21704	0.79112
A0A0R4J2B0;E9QA47;Q9Z0H4;S4R1S7;S4R2U7;V9GX43	Celf2	A0A0R4J2B0;E9QA47;Q9Z0H4;S4R1S7;S4R2U7;V9GX43	A0A0R4J2B0_MOUSE;E9QA47_MOUSE;CELF2_MOUSE;S4R1S7_MOUSE;S4R2U7_MOUSE;V9GX43_MOUSE	CUGBP Elav-like family member 2;CUGBP Elav-like family member 2;CUGBP Elav-like family member 2;CUGBP Elav-like family member 2;CUGBP Elav-like family member 2;CUGBP Elav-like family member 2 (Fragment)	purple	0.0441371	-0.871757	-0.608348	-0.611342	-0.504493	-0.81575	-0.940296	-0.901024	0.536977	0.712121	0.857016	-0.237	-0.0670962	-0.094651	-0.296559	0.227282	0.244133	0.473936	0.56024	0.726999	0.583534	0.835953	0.299066	0.149274	0.68881	0.318789	0.0275257	0.878402	3.43191e-06	0.014418	0.0137707	0.0543965	7.40563e-05	1.64364e-09	3.0769e-07	0.0376996	0.00201403	8.9558e-06	0.402647	0.815934	0.742258	0.289543	0.422946	0.388065	0.0743463	0.0282779	0.00139804	0.0207037	2.87446e-05	0.285226	0.602371	0.00339452	0.252546	0.924016
F6VMC4;F6VRF7;G3UVU9;Q9ERI5	Jmjd6	F6VMC4;F6VRF7;G3UVU9;Q9ERI5	F6VMC4_MOUSE;F6VRF7_MOUSE;G3UVU9_MOUSE;JMJD6_MOUSE	Bifunctional arginine demethylase and lysyl-hydroxylase JMJD6 (Fragment);Bifunctional arginine demethylase and lysyl-hydroxylase JMJD6 (Fragment);Bifunctional arginine demethylase and lysyl-hydroxylase JMJD6;Bifunctional arginine demethylase and lysyl-hydroxylase JMJD6	purple	-0.119261	-0.867837	-0.586474	-0.639735	-0.533966	-0.833878	-0.934012	-0.909698	0.585309	0.702166	0.882098	-0.213241	0.0213143	-0.123473	-0.320933	0.202587	0.250377	0.471145	0.596726	0.773829	0.600121	0.80021	0.280825	0.115416	0.667697	0.253777	-0.00875226	0.678064	4.48937e-06	0.0198681	0.0086691	0.0390668	3.18997e-05	4.89617e-09	1.2542e-07	0.0201961	0.00253464	1.60033e-06	0.453134	0.941133	0.667255	0.249131	0.476696	0.375527	0.0763896	0.0171505	0.000360619	0.0163153	0.00014025	0.317474	0.687977	0.00520507	0.368788	0.975812
Q5SUW3;Q60760	Grb10	Q5SUW3;Q60760	Q5SUW3_MOUSE;GRB10_MOUSE	Growth factor receptor bound protein 10;Growth factor receptor-bound protein 10	purple	0.00525956	-0.777113	-0.43907	-0.700732	-0.591341	-0.866558	-0.906981	-0.910266	0.468303	0.555139	0.709651	-0.481058	0.0232916	-0.127352	-0.342643	0.0785968	0.281813	0.467627	0.614486	0.7627	0.708912	0.837539	0.341958	0.170838	0.733894	0.319092	0.0675478	0.985463	0.000323303	0.102708	0.00261767	0.0185408	4.88972e-06	1.68044e-07	1.17804e-07	0.0785098	0.0301766	0.00213445	0.0693034	0.935681	0.657356	0.216097	0.784984	0.315679	0.07902	0.0131149	0.000514208	0.00217159	2.65134e-05	0.217096	0.550067	0.00116931	0.252062	0.814714
E9Q109;Q9CXK8	Nip7	E9Q109;Q9CXK8	E9Q109_MOUSE;NIP7_MOUSE	NIP7, nucleolar pre-rRNA processing protein;60S ribosome subunit biogenesis protein NIP7 homolog	purple	-0.167753	-0.810803	-0.46471	-0.707708	-0.594527	-0.866469	-0.904786	-0.913681	0.503914	0.594214	0.755129	-0.266202	0.0709628	-0.148927	-0.363039	0.107461	0.272807	0.466534	0.639033	0.819445	0.669793	0.782406	0.292254	0.0826701	0.649779	0.154192	-0.0903403	0.557434	9.14412e-05	0.0812483	0.00223315	0.0177084	4.91857e-06	2.11176e-07	7.99862e-08	0.0547348	0.0177889	0.000646337	0.344706	0.805499	0.603229	0.187611	0.708629	0.332255	0.0798501	0.00877434	6.29483e-05	0.00499752	0.000269839	0.297043	0.774087	0.00726626	0.59028	0.75367
Q8BG07	Pld4	Q8BG07	PLD4_MOUSE	5'-3' exonuclease PLD4	purple	-0.130094	-0.908822	-0.674802	-0.591888	-0.487284	-0.807176	-0.948075	-0.907086	0.570482	0.783484	0.937152	-0.0441821	-0.0694833	-0.108887	-0.298483	0.283834	0.216344	0.459329	0.546219	0.720109	0.537652	0.811908	0.258154	0.0813428	0.645269	0.270312	0.175113	0.650384	1.37981e-07	0.00452752	0.0183957	0.0650948	0.00010624	3.42193e-10	1.66183e-07	0.0247323	0.000259894	2.88656e-09	0.878279	0.809489	0.704912	0.286227	0.312023	0.446376	0.085471	0.0337192	0.0016611	0.0373979	8.72905e-05	0.360206	0.777634	0.0078726	0.336929	0.539924
O08579	Emd	O08579	EMD_MOUSE	Emerin	purple	-0.274113	-0.787521	-0.605678	-0.444146	-0.338931	-0.627218	-0.773917	-0.74778	0.393679	0.597056	0.789134	0.351567	0.113293	-0.0155071	-0.181744	0.330444	0.27071	0.45435	0.558927	0.653073	0.53518	0.679377	0.347702	0.112767	0.591822	0.25245	0.109409	0.329822	0.000225292	0.0150143	0.0981873	0.221546	0.010698	0.000359582	0.000799691	0.149423	0.0170679	0.000212573	0.203329	0.693469	0.957156	0.524352	0.234315	0.336181	0.089509	0.0287578	0.00684667	0.0385113	0.00412915	0.208801	0.694834	0.0184132	0.371409	0.703553
O54962	Banf1	O54962	BAF_MOUSE	Barrier-to-autointegration factor	purple	-0.233924	-0.856752	-0.533772	-0.697578	-0.595805	-0.873586	-0.940671	-0.935362	0.539577	0.696158	0.860676	-0.181375	-0.0142473	-0.165701	-0.378391	0.15625	0.22967	0.453543	0.606623	0.785984	0.639064	0.821735	0.34096	0.0869003	0.720205	0.289436	0.0133394	0.409018	9.1001e-06	0.0391557	0.0028079	0.0173825	3.0165e-06	1.53287e-09	3.91649e-09	0.0365472	0.00289704	7.1462e-06	0.525213	0.960634	0.562355	0.167791	0.585246	0.417911	0.0901753	0.0148013	0.000237992	0.00876973	5.67909e-05	0.218557	0.76281	0.0016572	0.30201	0.963142
Q9JI44	Dmap1	Q9JI44	DMAP1_MOUSE	DNA methyltransferase 1-associated protein 1	purple	-0.0329023	-0.837035	-0.615687	-0.53961	-0.444532	-0.746121	-0.876329	-0.827608	0.52279	0.714849	0.826211	-0.24094	-0.0480137	-0.0782328	-0.255709	0.254937	0.226932	0.451946	0.519633	0.711753	0.474299	0.741629	0.199986	0.0912262	0.558126	0.170758	0.0363415	0.909223	2.72069e-05	0.0128707	0.0365326	0.0978488	0.00083807	2.4745e-06	4.32559e-05	0.0444555	0.00188737	4.62015e-05	0.394558	0.867801	0.785959	0.364988	0.366504	0.423686	0.0915049	0.0460693	0.00203161	0.074083	0.00094955	0.482532	0.751321	0.0290538	0.550258	0.899775
A0A1B0GRJ9;F7D3W5;Q5PR72;Q922S4	Pde2a;Gm45837;Pde2a;Pde2a	A0A1B0GRJ9;F7D3W5;Q5PR72;Q922S4	A0A1B0GRJ9_MOUSE;F7D3W5_MOUSE;Q5PR72_MOUSE;PDE2A_MOUSE	Phosphodiesterase;Phosphodiesterase;Phosphodiesterase;cGMP-dependent 3',5'-cyclic phosphodiesterase	purple	0.369545	-0.698612	-0.470466	-0.449791	-0.353858	-0.625313	-0.763188	-0.709128	0.418534	0.57078	0.643503	-0.340386	0.0624899	0.000544395	-0.159334	0.179792	0.289615	0.448409	0.514713	0.634212	0.495181	0.670389	0.35302	0.242211	0.616879	0.278272	-0.272508	0.179042	0.00274436	0.0768924	0.0933191	0.200128	0.0110362	0.000506522	0.00216067	0.122421	0.0246343	0.0081204	0.219401	0.8284	0.998495	0.577738	0.528916	0.301694	0.0944951	0.0486676	0.00952416	0.0600175	0.00493961	0.201295	0.391967	0.0126319	0.32214	0.332814
L7MUC7	Mup7	L7MUC7	L7MUC7_MOUSE	Major urinary protein 7 (Fragment)	purple	-0.184906	-0.844737	-0.54419	-0.648578	-0.545045	-0.825162	-0.910969	-0.892357	0.601965	0.723441	0.874398	-0.166701	0.0687729	-0.15314	-0.341228	0.167293	0.235308	0.447729	0.597966	0.792538	0.569504	0.739083	0.252702	0.0502121	0.616179	0.134895	-0.0881723	0.516993	1.8128e-05	0.0345656	0.00742408	0.0342071	4.85226e-05	1.08944e-07	6.85671e-07	0.0158745	0.00152935	2.8464e-06	0.559955	0.811406	0.592858	0.218164	0.558536	0.406145	0.0950776	0.0168417	0.000187665	0.0250559	0.00101786	0.370913	0.861798	0.0127718	0.638243	0.759427
Q924W7	Dennd2b	Q924W7	DEN2B_MOUSE	DENN domain-containing protein 2B	purple	0.122246	-0.845716	-0.631901	-0.512174	-0.406134	-0.712585	-0.874481	-0.816908	0.530807	0.7387	0.845224	-0.0310647	-0.00849394	-0.0572686	-0.234681	0.272721	0.237202	0.44529	0.520672	0.679912	0.499527	0.72985	0.268033	0.125417	0.581553	0.202504	-0.14145	0.6704	1.71841e-05	0.00990067	0.0500485	0.135454	0.00199202	2.82949e-06	7.04121e-05	0.0405391	0.00102845	1.76537e-05	0.914276	0.976526	0.842574	0.407445	0.332416	0.40223	0.0971873	0.0455337	0.00408438	0.0573454	0.00129947	0.341228	0.662287	0.0212814	0.476881	0.621796
Q9D2Y4	Mlkl	Q9D2Y4	MLKL_MOUSE	Mixed lineage kinase domain-like protein	purple	-0.130119	-0.871657	-0.61015	-0.610868	-0.49955	-0.801362	-0.915905	-0.883324	0.627032	0.760333	0.90894	-0.10034	0.0484711	-0.136049	-0.314349	0.224985	0.222564	0.442287	0.565799	0.773453	0.526937	0.718125	0.130336	-0.00163522	0.512083	0.0251825	0.0219123	0.65032	3.45591e-06	0.0140258	0.0138717	0.0573317	0.000134077	6.14975e-08	1.45363e-06	0.0107308	0.000552902	1.36235e-07	0.727269	0.866552	0.635337	0.259703	0.427815	0.432976	0.0998269	0.0263099	0.000365113	0.0423971	0.00174374	0.649771	0.99548	0.0500986	0.93047	0.939484
Q8HWB2	H2-Q4	Q8HWB2	Q8HWB2_MOUSE	Histocompatibility 2, Q region locus 4	purple	-0.212913	-0.814682	-0.522525	-0.657196	-0.549569	-0.824938	-0.890376	-0.886749	0.474078	0.603399	0.794552	-0.160103	-0.0639823	-0.140401	-0.351205	0.182683	0.214183	0.441843	0.559211	0.734229	0.623183	0.806484	0.206587	0.0408647	0.617288	0.218685	0.208695	0.453851	7.75539e-05	0.044589	0.00634821	0.0323553	4.90284e-05	8.14012e-07	1.10325e-06	0.074243	0.0155381	0.000174101	0.575871	0.824357	0.624418	0.203837	0.522163	0.451077	0.100222	0.0286537	0.00115903	0.0114238	0.000109276	0.467786	0.887366	0.0125507	0.441311	0.463119
Q8BYA0	Tbcd	Q8BYA0	TBCD_MOUSE	Tubulin-specific chaperone D	purple	-0.358823	-0.840398	-0.561389	-0.643347	-0.542395	-0.822668	-0.884152	-0.88013	0.538235	0.679655	0.833982	-0.180369	-0.00979254	-0.156696	-0.345224	0.209257	0.206522	0.437795	0.565799	0.803792	0.523173	0.716409	0.0745116	-0.0625105	0.468638	-0.0159456	0.207107	0.193296	2.286e-05	0.0278624	0.00814252	0.0353272	5.44304e-05	1.36117e-06	1.86258e-06	0.0371384	0.00410588	3.17356e-05	0.527564	0.972938	0.584159	0.212355	0.46188	0.46793	0.103866	0.0263099	0.000121786	0.0442621	0.00181785	0.795948	0.828344	0.0782582	0.955946	0.466633
E9PUB7;Q2YDW2	Msto1	E9PUB7;Q2YDW2	E9PUB7_MOUSE;MSTO1_MOUSE	Protein misato homolog 1	purple	-0.236346	-0.848516	-0.544027	-0.673638	-0.570942	-0.854325	-0.920352	-0.912102	0.584901	0.693011	0.862746	-0.236882	-0.0173659	-0.172226	-0.364163	0.167608	0.208841	0.436397	0.573999	0.783387	0.551205	0.748362	0.177468	0.00218406	0.568396	0.101382	0.0820593	0.403998	1.47092e-05	0.0346343	0.00463349	0.0245813	1.05218e-05	3.53761e-08	9.58986e-08	0.020312	0.00310253	6.26781e-06	0.402889	0.952026	0.546766	0.186112	0.55778	0.462798	0.105145	0.0235941	0.000260775	0.0317037	0.000786569	0.534373	0.993963	0.025426	0.724532	0.775719
Q6ZWQ9	Myl12a	Q6ZWQ9	Q6ZWQ9_MOUSE	Myosin, light chain 12A, regulatory, non-sarcomeric	purple	0.391072	-0.729266	-0.590424	-0.337832	-0.247497	-0.540102	-0.729253	-0.644099	0.463615	0.652358	0.695395	-0.229251	0.014227	0.0349219	-0.0952385	0.296839	0.247448	0.42396	0.433185	0.598964	0.322081	0.570709	0.150796	0.150679	0.39696	0.0646022	-0.26296	0.152459	0.00131922	0.0187856	0.223176	0.381283	0.0363173	0.00131966	0.00803613	0.082096	0.00693614	0.00294583	0.418793	0.960691	0.903673	0.740706	0.28906	0.381382	0.116988	0.108123	0.0165962	0.247315	0.0246574	0.598618	0.598908	0.145657	0.822679	0.350906
Q61074	Ppm1g	Q61074	PPM1G_MOUSE	Protein phosphatase 1G	purple	-0.329821	-0.869972	-0.52821	-0.750232	-0.647973	-0.913858	-0.953475	-0.960683	0.609544	0.72243	0.898167	-0.17397	-0.0663168	-0.229044	-0.44184	0.133019	0.175937	0.419717	0.581269	0.806395	0.603519	0.798228	0.19649	-0.0253162	0.622579	0.152058	0.0460743	0.235269	3.88353e-06	0.0417795	0.000745568	0.00750454	7.83542e-08	9.5866e-11	1.27666e-11	0.0141568	0.0015684	4.04591e-07	0.542628	0.818041	0.419228	0.100224	0.64298	0.537979	0.121223	0.0213651	0.000109673	0.0155102	0.000151427	0.490426	0.930102	0.0115356	0.595514	0.873102
F8VQ93;Q8VDD9	Phip	F8VQ93;Q8VDD9	F8VQ93_MOUSE;PHIP_MOUSE	Pleckstrin homology domain interacting protein;PH-interacting protein	purple	-0.262034	-0.84615	-0.512429	-0.712746	-0.608923	-0.872355	-0.918271	-0.923308	0.577377	0.689988	0.856254	-0.137883	-0.0149825	-0.199705	-0.405441	0.135291	0.200126	0.419316	0.58734	0.795385	0.599456	0.758378	0.233698	0.00684565	0.607638	0.138977	-0.0821238	0.352687	1.6779e-05	0.049909	0.00198444	0.0142919	3.2911e-06	4.60412e-08	2.39575e-08	0.0225381	0.00331056	9.37732e-06	0.630727	0.958605	0.483164	0.136208	0.637247	0.482217	0.121628	0.0196269	0.000168735	0.0164763	0.000586617	0.409488	0.98108	0.0145748	0.627983	0.775547
A0A286YDB3;Q80XQ2	Tbc1d5	A0A286YDB3;Q80XQ2	A0A286YDB3_MOUSE;TBCD5_MOUSE	TBC1 domain family, member 5;TBC1 domain family member 5	purple	-0.246024	-0.720596	-0.562616	-0.403374	-0.304579	-0.578827	-0.68743	-0.657763	0.350914	0.539118	0.642659	0.0106167	0.0943185	-0.0106588	-0.157837	0.31309	0.245562	0.419243	0.493254	0.699527	0.387816	0.525477	-0.0294746	-0.0642329	0.219763	-0.237263	0.125072	0.384245	0.00164129	0.027424	0.138474	0.275861	0.0220955	0.00349502	0.00628194	0.204248	0.0367484	0.00824083	0.970661	0.743136	0.970545	0.581378	0.261754	0.385177	0.121702	0.0612297	0.00268911	0.156307	0.0431137	0.918651	0.823679	0.438988	0.402104	0.663168
Q9ERF3	Skic8	Q9ERF3	SKI8_MOUSE	Superkiller complex protein 8	purple	0.11116	-0.66399	-0.557028	-0.342261	-0.252609	-0.544216	-0.689747	-0.624379	0.389835	0.525568	0.626141	-0.408329	0.131318	0.0440806	-0.0814277	0.265619	0.28272	0.419165	0.453848	0.582488	0.437763	0.586185	0.0785701	0.14808	0.377849	0.0570896	0.280864	0.699002	0.00558863	0.0294628	0.216653	0.371095	0.0345547	0.00332764	0.011205	0.153914	0.0430687	0.0108883	0.133085	0.647283	0.878557	0.777407	0.345815	0.314035	0.121781	0.089923	0.0210071	0.103895	0.0199492	0.785056	0.605321	0.168467	0.843061	0.317404
A0A0U1RNV1;Q8K479	C1qtnf5	A0A0U1RNV1;Q8K479	A0A0U1RNV1_MOUSE;C1QT5_MOUSE	C1q and tumor necrosis factor related protein 5 (Fragment);Complement C1q tumor necrosis factor-related protein 5	purple	0.143786	-0.772977	-0.664507	-0.355366	-0.260263	-0.573258	-0.779987	-0.692821	0.467307	0.721516	0.798878	-0.0581015	0.0264984	0.0150494	-0.117149	0.335732	0.235123	0.419033	0.438208	0.560018	0.405681	0.655587	0.185499	0.131087	0.491198	0.181152	0.218932	0.615974	0.000370862	0.00553378	0.198037	0.356109	0.0238307	0.000293288	0.00311528	0.0792623	0.00160441	0.000147684	0.84031	0.926845	0.95842	0.683502	0.226309	0.406528	0.121915	0.10349	0.0283586	0.135947	0.00653924	0.515618	0.647868	0.0625419	0.525733	0.440777
Q3TXV4;Q921E2	Rab31	Q3TXV4;Q921E2	Q3TXV4_MOUSE;RAB31_MOUSE	RAB31, member RAS oncogene family;Ras-related protein Rab-31	purple	-0.0866538	-0.78984	-0.569775	-0.500337	-0.390425	-0.677072	-0.808118	-0.767183	0.530202	0.714849	0.812166	-0.012048	0.121296	-0.084922	-0.232835	0.248345	0.23087	0.416808	0.527119	0.724451	0.455372	0.596614	0.0583921	-0.0533692	0.375756	-0.133146	0.090528	0.763466	0.000207201	0.0249657	0.0568572	0.153218	0.00432626	0.000102218	0.000446969	0.0408258	0.00188736	8.63423e-05	0.966708	0.672835	0.768079	0.411286	0.379583	0.415394	0.124184	0.0423084	0.00149113	0.0886697	0.0171787	0.839521	0.853188	0.171094	0.642658	0.753172
C0HKD8;C0HKD9	Mfap1a;Mfap1b	C0HKD8;C0HKD9	MFA1A_MOUSE;MFA1B_MOUSE	Microfibrillar-associated protein 1A;Microfibrillar-associated protein 1B	purple	-0.113838	-0.875183	-0.565394	-0.69122	-0.583544	-0.866306	-0.946412	-0.930237	0.640278	0.768607	0.910888	-0.16867	-0.072295	-0.198913	-0.39386	0.167937	0.171675	0.412269	0.542625	0.772939	0.536701	0.753185	0.123765	-0.038168	0.539618	0.0640895	0.00581825	0.69206	2.68987e-06	0.0264499	0.00322451	0.020701	4.97208e-06	4.90081e-10	8.87592e-09	0.00858836	0.000427177	1.09943e-07	0.555239	0.801911	0.484949	0.149213	0.556993	0.548075	0.128898	0.0352289	0.000371326	0.0378232	0.000684351	0.666509	0.894761	0.036529	0.824067	0.98392
E0CYH0;Q9ER69	Wtap	E0CYH0;Q9ER69	E0CYH0_MOUSE;FL2D_MOUSE	Pre-mRNA-splicing regulator WTAP	purple	0.0392309	-0.808771	-0.621039	-0.467569	-0.380651	-0.662824	-0.830992	-0.766381	0.605332	0.78021	0.892265	0.0001054	0.0491522	-0.0759052	-0.223439	0.25344	0.210633	0.406106	0.491272	0.631567	0.43756	0.669255	0.323355	0.153067	0.616713	0.283071	-0.216787	0.891845	9.95022e-05	0.0118243	0.0790644	0.16499	0.00571361	3.67688e-05	0.000458442	0.0150932	0.000291061	6.91255e-07	0.999709	0.864691	0.792204	0.431109	0.369453	0.458851	0.135485	0.0624947	0.00995588	0.10408	0.00505013	0.245308	0.593037	0.012665	0.3134	0.445415
A0A0R4J0H8;Q6NWW9	Fndc3b	A0A0R4J0H8;Q6NWW9	A0A0R4J0H8_MOUSE;FND3B_MOUSE	Fibronectin type III domain containing 3B;Fibronectin type III domain-containing protein 3B	purple	-0.244619	-0.814183	-0.496528	-0.731914	-0.63183	-0.893175	-0.923735	-0.936194	0.508112	0.616875	0.80563	-0.23086	-0.133065	-0.200383	-0.42046	0.108096	0.179027	0.402503	0.540997	0.696391	0.666551	0.862889	0.293103	0.0809996	0.723794	0.375658	0.225228	0.387082	7.92374e-05	0.0591801	0.00123168	0.00991236	6.38039e-07	2.26104e-08	3.40322e-09	0.0523162	0.0126327	0.000113124	0.415415	0.642862	0.48164	0.120474	0.706972	0.530709	0.139435	0.0359286	0.00288226	0.00532136	6.21098e-06	0.295556	0.778552	0.00151589	0.171218	0.427299
P06869	Plau	P06869	UROK_MOUSE	Urokinase-type plasminogen activator	purple	-0.225871	-0.789239	-0.473327	-0.674333	-0.588541	-0.832863	-0.873239	-0.878285	0.555728	0.643753	0.803052	-0.219081	-0.0609869	-0.188959	-0.382174	0.108688	0.183184	0.400818	0.54432	0.724131	0.541642	0.744922	0.31739	0.0776138	0.667402	0.284054	-0.114396	0.425935	0.000211768	0.074789	0.00457002	0.0192959	3.35459e-05	3.09175e-06	2.14094e-06	0.0299528	0.00808497	0.000125423	0.440457	0.832476	0.507629	0.16312	0.705432	0.520995	0.141308	0.0345108	0.00150314	0.0356502	0.000866743	0.254788	0.787619	0.00523482	0.311626	0.690615
O08804	Serpinb6b	O08804	O08804_MOUSE	NK13	purple	-0.166049	-0.875367	-0.558377	-0.717687	-0.616349	-0.890125	-0.959515	-0.946452	0.649656	0.790941	0.928474	-0.190491	-0.112648	-0.228175	-0.426884	0.145056	0.146077	0.392916	0.527703	0.756283	0.545615	0.777023	0.149797	-0.0394403	0.58245	0.126258	0.0570021	0.561519	2.65421e-06	0.0289609	0.00176244	0.0127377	8.31669e-07	1.82313e-11	4.85975e-10	0.00728236	0.000199037	1.1558e-08	0.504107	0.695141	0.42106	0.114128	0.612817	0.610283	0.150308	0.0420247	0.000624581	0.0339696	0.000324279	0.601081	0.891271	0.0210183	0.660141	0.843299
Q9DBX2	Pdcl	Q9DBX2	PHLP_MOUSE	Phosducin-like protein	purple	-0.0666405	-0.690197	-0.55332	-0.370367	-0.267742	-0.538894	-0.675449	-0.63551	0.359279	0.54592	0.65581	0.09799	-0.0122708	-0.015845	-0.149931	0.317436	0.189254	0.380411	0.408575	0.581694	0.346605	0.532101	-0.0764784	-0.090855	0.218588	-0.169468	0.341106	0.817165	0.00329582	0.030876	0.177977	0.341781	0.0368472	0.00446945	0.00931767	0.192676	0.0338431	0.00651253	0.73345	0.966093	0.956224	0.60075	0.254715	0.50695	0.165286	0.13282	0.0212399	0.21037	0.0399312	0.790665	0.752305	0.441519	0.553334	0.218342
P43277	H1-3	P43277	H13_MOUSE	Histone H1.3	purple	0.363825	-0.689508	-0.560437	-0.316774	-0.238384	-0.506106	-0.709657	-0.619099	0.522598	0.705958	0.75498	-0.0967479	0.0921397	0.00921881	-0.0998648	0.248425	0.228	0.378751	0.41703	0.513196	0.34383	0.559693	0.332319	0.226304	0.552562	0.280687	-0.295023	0.186562	0.0033446	0.0282063	0.255779	0.399797	0.0534622	0.00213416	0.0121959	0.0445525	0.0023251	0.000649175	0.736723	0.748901	0.974523	0.728517	0.379423	0.421428	0.167342	0.123956	0.0494897	0.214371	0.0284772	0.231457	0.425016	0.0311709	0.317726	0.292208
Q9D708	S100a16	Q9D708	S10AG_MOUSE	Protein S100-A16	purple	-0.172859	-0.849443	-0.549953	-0.702012	-0.608072	-0.874368	-0.941069	-0.92796	0.614091	0.775401	0.896038	-0.200006	-0.126652	-0.220239	-0.417543	0.13101	0.143325	0.378555	0.507811	0.707553	0.55725	0.796293	0.221478	0.0140979	0.642383	0.238192	0.101619	0.545262	1.39592e-05	0.0322014	0.00254345	0.0144789	2.85259e-06	1.42293e-09	1.24647e-08	0.0131959	0.000342341	4.93026e-07	0.482487	0.659138	0.437964	0.123431	0.648064	0.617121	0.167587	0.0524867	0.00224113	0.0293801	0.000163034	0.435302	0.961047	0.00828067	0.400191	0.723911
Q8K3G5	Vrk3	Q8K3G5	VRK3_MOUSE	Serine/threonine-protein kinase VRK3	purple	-0.0648204	-0.710737	-0.538163	-0.420627	-0.329288	-0.577952	-0.698148	-0.662329	0.473561	0.586781	0.714911	0.0770698	0.0402784	-0.0545792	-0.199783	0.265686	0.189682	0.377302	0.447891	0.634969	0.37041	0.533852	0.0490187	-0.00963251	0.316649	-0.0620109	-0.160552	0.822088	0.00208082	0.0371703	0.120306	0.236087	0.0223617	0.00277276	0.0057674	0.0746184	0.0197826	0.00188459	0.789078	0.888973	0.849892	0.482988	0.345689	0.505967	0.169151	0.0949391	0.00940334	0.177921	0.0391191	0.865056	0.97338	0.255981	0.829699	0.574782
E9PZJ8	Ascc3	E9PZJ8	ASCC3_MOUSE	Activating signal cointegrator 1 complex subunit 3	purple	0.0171907	-0.688677	-0.517401	-0.397657	-0.285234	-0.546404	-0.667325	-0.634833	0.407126	0.546293	0.636568	0.134115	0.0770091	-0.0312317	-0.166305	0.273698	0.209274	0.375088	0.443104	0.637192	0.358485	0.476807	-0.0962527	-0.107886	0.158353	-0.311398	-0.00944611	0.952509	0.0034041	0.0472355	0.144865	0.309504	0.0336427	0.0052426	0.00942492	0.13438	0.0336888	0.00915183	0.64021	0.789241	0.913817	0.560905	0.330595	0.461843	0.171938	0.099104	0.00905518	0.193756	0.072284	0.738029	0.707522	0.580123	0.264525	0.973895
A0A1W2P7Q1;Q8VEG4	Exd2	A0A1W2P7Q1;Q8VEG4	A0A1W2P7Q1_MOUSE;EXD2_MOUSE	Exonuclease 3'-5' domain containing 2 (Fragment);Exonuclease 3'-5' domain-containing protein 2	purple	0.129334	-0.57147	-0.422634	-0.376779	-0.278878	-0.517122	-0.617736	-0.588932	0.24961	0.363165	0.489942	-0.118906	0.0205804	0.0155727	-0.135919	0.196668	0.233396	0.366331	0.406873	0.480567	0.504781	0.609977	0.145505	0.130989	0.429127	0.172668	0.23853	0.652314	0.0244085	0.118301	0.169807	0.321029	0.0473826	0.0124622	0.0191891	0.377056	0.187442	0.0633533	0.678975	0.943157	0.956975	0.635664	0.490023	0.410117	0.183243	0.134653	0.0696435	0.0542284	0.014063	0.611701	0.648116	0.111965	0.545716	0.399497
Q99NB8	Ubqln4	Q99NB8	UBQL4_MOUSE	Ubiquilin-4	purple	0.142378	-0.651427	-0.521691	-0.327144	-0.252614	-0.513285	-0.665541	-0.605749	0.402998	0.59131	0.653475	-0.180041	-0.0476626	-0.0064563	-0.113099	0.263789	0.185734	0.364016	0.37116	0.508764	0.26499	0.524976	0.127052	0.0697579	0.380148	0.0994683	0.165289	0.619482	0.0070539	0.0450123	0.239394	0.371085	0.0494413	0.00542552	0.0149984	0.138889	0.0185489	0.0067968	0.528333	0.86876	0.982156	0.693972	0.349316	0.515074	0.186308	0.176954	0.0519471	0.347017	0.0433617	0.658119	0.808748	0.165611	0.729559	0.563345
Q8BQ30	Ppp1r18	Q8BQ30	PPR18_MOUSE	Phostensin	purple	-0.0918998	-0.782783	-0.547537	-0.604175	-0.518712	-0.789815	-0.87502	-0.851151	0.576539	0.726283	0.835221	-0.297678	-0.112015	-0.169278	-0.331768	0.147199	0.149269	0.361538	0.450805	0.610392	0.492425	0.748341	0.193315	0.0539321	0.605681	0.276932	0.36361	0.749536	0.000266329	0.0331777	0.0153583	0.0465482	0.000207384	2.72173e-06	1.26626e-05	0.0227965	0.00142373	2.98266e-05	0.287612	0.696782	0.553787	0.232294	0.6075	0.602384	0.189622	0.0924627	0.0139736	0.0617564	0.00078704	0.497646	0.851655	0.0150137	0.324605	0.186849
Q9DBT5	Ampd2	Q9DBT5	AMPD2_MOUSE	AMP deaminase 2	purple	-0.190585	-0.816804	-0.678661	-0.443791	-0.352056	-0.646426	-0.796165	-0.74048	0.557808	0.776218	0.872234	0.0501682	-0.0746968	-0.10113	-0.23152	0.329458	0.134223	0.355879	0.402048	0.62118	0.306727	0.578269	-0.0761246	-0.117799	0.267313	-0.13196	0.305254	0.503893	7.07324e-05	0.00418963	0.0984994	0.202644	0.00771351	0.00016383	0.000979892	0.0291718	0.000333148	3.3192e-06	0.861917	0.79545	0.725194	0.414032	0.235826	0.639939	0.19733	0.139939	0.0117976	0.27226	0.0222649	0.791615	0.681827	0.342594	0.645657	0.274727
Q3TW27;Q922L6	Nelfcd	Q3TW27;Q922L6	Q3TW27_MOUSE;NELFD_MOUSE	Negative elongation factor complex member C/D, Th1l;Negative elongation factor D	purple	-0.230185	-0.646438	-0.563809	-0.305694	-0.234607	-0.481956	-0.639449	-0.59365	0.326686	0.549066	0.7005	0.255345	-0.00609014	-0.000126846	-0.120974	0.316026	0.179405	0.3487	0.380769	0.426131	0.390807	0.602033	0.306689	0.133517	0.55057	0.388313	0.409512	0.41683	0.00771181	0.0270024	0.273989	0.4076	0.0686851	0.00871179	0.0179347	0.240104	0.0325573	0.00263135	0.365701	0.983168	0.999649	0.673661	0.256985	0.529823	0.207378	0.164845	0.11486	0.152769	0.0158585	0.272324	0.641721	0.0319556	0.155716	0.131818
Q924A2	Cic	Q924A2	CIC_MOUSE	Protein capicua homolog	purple	0.000251514	-0.740655	-0.598313	-0.421105	-0.335236	-0.611342	-0.770649	-0.70591	0.559366	0.756667	0.824366	-0.0576868	0.00297777	-0.0857519	-0.20411	0.247464	0.156411	0.346328	0.397055	0.549766	0.350164	0.589949	0.0874593	0.00451919	0.418226	0.0585397	0.259491	0.999305	0.000975221	0.0167562	0.119827	0.227053	0.0137707	0.000400057	0.00232764	0.0285967	0.000617486	5.03466e-05	0.841438	0.99177	0.765867	0.473293	0.381349	0.584854	0.210767	0.145549	0.0322763	0.205305	0.0189134	0.761323	0.98751	0.122735	0.83912	0.357607
Q8BXZ1	Tmx3	Q8BXZ1	TMX3_MOUSE	Protein disulfide-isomerase TMX3	purple	0.235203	-0.583107	-0.53747	-0.233457	-0.154943	-0.431549	-0.59663	-0.524728	0.363858	0.515292	0.560752	-0.298686	0.0176782	0.0543588	-0.0227803	0.277255	0.207903	0.343743	0.315436	0.418511	0.245045	0.476163	-0.0109865	0.0840659	0.254643	0.00651068	0.480189	0.406364	0.0208274	0.0374791	0.40999	0.588441	0.109662	0.0171746	0.0434846	0.186518	0.0483568	0.0280923	0.285878	0.951164	0.850492	0.937091	0.324009	0.464871	0.214497	0.257939	0.122445	0.386221	0.072743	0.96964	0.770362	0.367081	0.982006	0.0699054
B2RQG2	Phf3	B2RQG2	B2RQG2_MOUSE	PHD finger protein 3	purple	-0.147392	-0.743243	-0.626894	-0.380064	-0.306933	-0.565952	-0.721242	-0.6565	0.491157	0.705122	0.807273	0.0582977	-0.121109	-0.0730576	-0.202838	0.320134	0.117124	0.33964	0.355793	0.540213	0.279189	0.578804	0.0376239	-0.0227738	0.356724	0.0687012	0.136299	0.607023	0.000908198	0.0107551	0.165714	0.271916	0.0262574	0.00161532	0.00643027	0.0625683	0.00237007	0.000105819	0.839777	0.673315	0.799858	0.476136	0.250401	0.683568	0.220499	0.197448	0.0362691	0.320461	0.0221025	0.896254	0.937109	0.196166	0.811599	0.634709
Q80YW5	Bspry	Q80YW5	BSPRY_MOUSE	B box and SPRY domain-containing protein	purple	0.171239	-0.689001	-0.567144	-0.398077	-0.315551	-0.593008	-0.724568	-0.662148	0.480631	0.646722	0.678716	-0.395081	-0.0940255	-0.0530017	-0.171302	0.233651	0.155169	0.33827	0.341707	0.532506	0.299331	0.564421	-0.0859955	-0.00683252	0.265347	-0.0659013	0.343505	0.549112	0.00338084	0.0258494	0.14439	0.257754	0.0181017	0.00148673	0.00578719	0.0695991	0.00767321	0.00418489	0.147806	0.743911	0.85419	0.548962	0.409586	0.587887	0.222525	0.217462	0.0397423	0.284772	0.0267883	0.765219	0.981117	0.346336	0.819164	0.214842
Q91WB4	Plekhf2	Q91WB4	PKHF2_MOUSE	Pleckstrin homology domain-containing family F member 2	purple	0.244371	-0.522165	-0.344549	-0.330331	-0.258007	-0.459068	-0.561406	-0.514616	0.363143	0.487071	0.512401	-0.361344	0.10518	-0.0204768	-0.121146	0.139236	0.203316	0.325474	0.384443	0.543491	0.307486	0.407011	0.0611957	0.0378352	0.2825	-0.0817976	-0.116764	0.387584	0.0447715	0.213329	0.234488	0.360493	0.085679	0.0278564	0.0487198	0.187472	0.0652354	0.0499241	0.189883	0.714585	0.943443	0.67322	0.627335	0.475066	0.241991	0.160357	0.0348608	0.270994	0.134504	0.831909	0.895674	0.314433	0.776418	0.684495
G3X8X6;Q62230	Siglec1	G3X8X6;Q62230	G3X8X6_MOUSE;SN_MOUSE	Sialic acid binding Ig-like lectin 1, sialoadhesin;Sialoadhesin	purple	0.0201748	-0.658903	-0.613118	-0.259733	-0.182716	-0.44671	-0.640381	-0.566274	0.388928	0.613035	0.723108	0.195658	-0.0318567	0.0147017	-0.0906787	0.340319	0.159389	0.324171	0.323141	0.391516	0.324879	0.558878	0.16979	0.106085	0.427409	0.256345	0.331895	0.944276	0.00615022	0.0133973	0.357137	0.522086	0.0959556	0.00857297	0.0261468	0.154986	0.0134145	0.00154213	0.492315	0.912098	0.95938	0.752773	0.219499	0.577603	0.244026	0.245643	0.151939	0.242919	0.0287762	0.552565	0.71222	0.11362	0.363741	0.232101
Q99LJ0	Cttnbp2nl	Q99LJ0	CT2NL_MOUSE	CTTNBP2 N-terminal-like protein	purple	-0.106583	-0.76656	-0.634915	-0.442516	-0.361637	-0.630802	-0.782924	-0.720645	0.5672	0.78264	0.863975	0.0410649	-0.097044	-0.119067	-0.248409	0.264429	0.106769	0.315674	0.359326	0.520527	0.344764	0.623511	0.0695364	-0.0199183	0.423391	0.110938	0.275477	0.710918	0.000455865	0.00941195	0.099624	0.18949	0.0100835	0.000265023	0.00163932	0.0258304	0.000267657	5.79151e-06	0.886817	0.735942	0.678561	0.379456	0.348089	0.710434	0.257555	0.192613	0.0456078	0.21302	0.0113634	0.809345	0.944983	0.11755	0.69958	0.327292
Q99JX4	Eif3m	Q99JX4	EIF3M_MOUSE	Eukaryotic translation initiation factor 3 subunit M	purple	0.117814	-0.495261	-0.363096	-0.28907	-0.217017	-0.420007	-0.533806	-0.495934	0.391297	0.489481	0.532177	-0.0993599	0.227255	-0.0126993	-0.0871716	0.134923	0.214478	0.299282	0.38369	0.458543	0.324043	0.380172	0.184194	0.0882061	0.353872	0.0274569	0.0348225	0.681789	0.0599673	0.187534	0.302659	0.444916	0.120931	0.0391402	0.0595482	0.152196	0.0636527	0.0398959	0.729845	0.423002	0.964909	0.762088	0.638174	0.450433	0.284856	0.16127	0.0860994	0.244227	0.165581	0.518646	0.759337	0.200108	0.924206	0.903947
G3UZM9;Q8BWW9	Pkn2	G3UZM9;Q8BWW9	G3UZM9_MOUSE;PKN2_MOUSE	protein kinase C;Serine/threonine-protein kinase N2	purple	0.427721	-0.51766	-0.417852	-0.229667	-0.159224	-0.377013	-0.526549	-0.441636	0.444614	0.531254	0.527882	-0.378549	0.0792206	0.00985593	-0.059667	0.188557	0.168693	0.292229	0.293033	0.47059	0.151467	0.315786	-0.110109	0.00480111	0.101233	-0.260476	-0.249617	0.113318	0.0470991	0.123116	0.417918	0.578004	0.169513	0.0425868	0.100406	0.0977773	0.0403284	0.041938	0.167594	0.783313	0.972763	0.836058	0.508554	0.555184	0.297086	0.295679	0.0768006	0.596968	0.257374	0.701733	0.98673	0.724923	0.355698	0.377041
O08583	Alyref	O08583	THOC4_MOUSE	THO complex subunit 4	purple	0.10686	-0.649669	-0.548167	-0.330925	-0.283754	-0.504483	-0.6611	-0.589464	0.471102	0.651535	0.735375	-0.0535946	-0.164255	-0.0560274	-0.175543	0.23988	0.102362	0.2904	0.294091	0.395004	0.275353	0.586879	0.311598	0.195236	0.564758	0.462996	-0.16286	0.710195	0.00728068	0.032921	0.23358	0.312166	0.0544022	0.00590256	0.0190445	0.0764216	0.00704014	0.00112434	0.852574	0.565835	0.84595	0.538909	0.396726	0.721961	0.300306	0.29383	0.147895	0.327522	0.019755	0.264196	0.493273	0.0266705	0.0825776	0.569197
Q7TSI3	Ppp6r1	Q7TSI3	PP6R1_MOUSE	Serine/threonine-protein phosphatase 6 regulatory subunit 1	purple	0.0572959	0.455927	0.368576	0.287975	0.264071	0.404386	0.486177	0.440531	-0.362371	-0.45642	-0.538518	0.166926	0.0502827	0.068019	0.168319	-0.10923	-0.0904836	-0.203865	-0.247894	-0.302137	-0.303552	-0.479818	-0.336625	-0.232075	-0.538537	-0.492588	0.212211	0.8425	0.0882159	0.180302	0.304605	0.348775	0.137361	0.0658295	0.101393	0.188505	0.0878145	0.0370132	0.559416	0.861605	0.813441	0.55608	0.70402	0.75329	0.473841	0.380488	0.279987	0.277593	0.0701638	0.224974	0.412872	0.0370048	0.0616524	0.455387
O09118	Ntn1	O09118	NET1_MOUSE	Netrin-1	purple	-0.301702	0.432076	0.302291	0.240862	0.187299	0.327845	0.434983	0.395417	-0.297394	-0.386674	-0.44658	-0.127231	0.00247535	0.0151332	0.112638	-0.13224	-0.124914	-0.221686	-0.269623	-0.327405	-0.255795	-0.356174	-0.298826	-0.164003	-0.384907	-0.241511	0.613808	0.280726	0.109164	0.279726	0.394718	0.511454	0.238311	0.106449	0.14742	0.288101	0.157671	0.0960676	0.657662	0.993158	0.958188	0.695168	0.644949	0.663571	0.434857	0.338227	0.238991	0.364819	0.196923	0.285639	0.566441	0.159797	0.393394	0.0132542
Q78JE5	Fbxo22	Q78JE5	FBX22_MOUSE	F-box only protein 22	purple	0.0530985	0.589328	0.515145	0.305779	0.246237	0.473696	0.610292	0.56342	-0.375549	-0.594296	-0.655481	-0.0566519	0.11497	0.0552591	0.144679	-0.234209	-0.0989037	-0.255235	-0.266195	-0.331605	-0.271661	-0.526514	-0.178102	-0.0614476	-0.435293	-0.284654	-0.509562	0.853926	0.0190815	0.0484356	0.273845	0.383817	0.0745204	0.0139952	0.0271393	0.171355	0.0177678	0.00655204	0.844252	0.689128	0.848041	0.613752	0.408425	0.731045	0.365919	0.344719	0.232543	0.334398	0.0426039	0.532882	0.831226	0.106162	0.310546	0.0514982
Q99N84	Mrps18b	Q99N84	RT18B_MOUSE	Small ribosomal subunit protein mS40	purple	-0.0373895	0.67417	0.590418	0.365745	0.295137	0.541219	0.685656	0.619397	-0.478739	-0.666027	-0.732304	0.0503429	0.157393	0.0788607	0.19938	-0.253723	-0.0870344	-0.272813	-0.275822	-0.41689	-0.301704	-0.578203	-0.0214933	-0.0244742	-0.352773	-0.140772	-0.243844	0.896898	0.00458485	0.0187873	0.184016	0.29201	0.0358327	0.00362766	0.0121382	0.0709185	0.00537519	0.00121917	0.861441	0.582461	0.784277	0.483897	0.368893	0.762453	0.332244	0.326653	0.1241	0.280723	0.0222851	0.940639	0.932422	0.20164	0.623492	0.38865
Q64378	Fkbp5	Q64378	FKBP5_MOUSE	Peptidyl-prolyl cis-trans isomerase FKBP5	purple	0.0545055	0.774838	0.647834	0.421244	0.350143	0.619102	0.774192	0.711104	-0.540233	-0.755072	-0.845644	-0.0351721	0.161086	0.0969925	0.231243	-0.286349	-0.109235	-0.322577	-0.352299	-0.506857	-0.306775	-0.624911	-0.167575	-0.0546537	-0.466839	-0.224484	-0.0517805	0.850093	0.000348799	0.00752318	0.119687	0.205335	0.0121952	0.000356327	0.00206291	0.0362603	0.000647418	1.7252e-05	0.902986	0.573489	0.736078	0.414613	0.307504	0.704006	0.246532	0.202302	0.0530307	0.27218	0.0111086	0.557859	0.849689	0.0796181	0.428881	0.857519
Q80YD1	Supv3l1	Q80YD1	SUV3_MOUSE	ATP-dependent RNA helicase SUPV3L1, mitochondrial	purple	0.0442682	0.788752	0.484227	0.696989	0.612532	0.851558	0.903066	0.895115	-0.607982	-0.715329	-0.848746	0.247583	0.200531	0.237522	0.430328	-0.0737066	-0.104025	-0.329971	-0.449589	-0.616269	-0.537607	-0.782065	-0.278431	-0.0632011	-0.684994	-0.368754	0.00235164	0.878043	0.000215537	0.067138	0.00284462	0.0135197	1.23691e-05	2.5141e-07	5.36312e-07	0.0144987	0.00186576	1.45196e-05	0.381111	0.481307	0.401571	0.110819	0.798112	0.717604	0.235038	0.0934904	0.0127536	0.037418	0.000273046	0.321848	0.826473	0.00367817	0.18007	0.9935
O70551	Srpk1	O70551	SRPK1_MOUSE	SRSF protein kinase 1	purple	-0.465635	0.463853	0.359183	0.240698	0.154282	0.389157	0.502913	0.458541	-0.184323	-0.312225	-0.324147	0.389002	-0.0524769	-0.0878345	0.00866589	-0.179491	-0.252682	-0.336407	-0.334966	-0.416454	-0.323466	-0.42963	-0.0536218	-0.131614	-0.235627	0.0270417	-0.191446	0.0805374	0.081911	0.192807	0.395053	0.59006	0.154715	0.0553227	0.0861014	0.518347	0.263168	0.244065	0.154899	0.85562	0.760325	0.976051	0.529621	0.370951	0.225298	0.227457	0.124547	0.245133	0.111484	0.8525	0.646533	0.405484	0.925349	0.501918
A0JNY3;Q8BUV3	Gphn	A0JNY3;Q8BUV3	A0JNY3_MOUSE;GEPH_MOUSE	Gephyrin	purple	0.182406	0.856383	0.544555	0.726972	0.631179	0.89067	0.944987	0.941692	-0.661631	-0.792932	-0.917202	0.141754	0.186573	0.26017	0.452878	-0.122885	-0.0974062	-0.350587	-0.476653	-0.705066	-0.501374	-0.761532	-0.118011	0.0759081	-0.555771	-0.129619	-0.112897	0.522806	9.30479e-06	0.0344121	0.001399	0.0100205	7.93772e-07	6.5947e-10	1.26466e-09	0.00584387	0.00018495	5.25432e-08	0.621037	0.513133	0.356289	0.0907275	0.668761	0.734988	0.204708	0.0723933	0.0023731	0.0562358	0.000533019	0.68128	0.792196	0.0299365	0.651591	0.694495
Q08857	Cd36	Q08857	CD36_MOUSE	Platelet glycoprotein 4	purple	0.158567	0.771496	0.597361	0.433954	0.350888	0.605313	0.742548	0.695517	-0.542475	-0.723496	-0.816284	-0.166538	-0.00805926	0.0900882	0.229154	-0.285673	-0.160397	-0.366519	-0.444359	-0.650851	-0.313495	-0.53829	-0.101723	0.0309913	-0.355149	0.0442399	0.24985	0.579603	0.000389222	0.0169918	0.107405	0.204284	0.0150973	0.000925822	0.00293802	0.035293	0.00152725	7.23574e-05	0.560345	0.977727	0.754339	0.418997	0.308716	0.575158	0.182997	0.0980008	0.00712761	0.261092	0.0371141	0.723638	0.914478	0.198337	0.878121	0.376576
Q8BWF0	Aldh5a1	Q8BWF0	SSDH_MOUSE	Succinate-semialdehyde dehydrogenase, mitochondrial	purple	0.257525	0.880088	0.567204	0.735727	0.636329	0.911758	0.967485	0.963228	-0.659443	-0.788852	-0.935415	0.197169	0.136555	0.246123	0.443154	-0.140481	-0.132143	-0.384257	-0.519296	-0.748654	-0.540086	-0.787547	-0.124924	0.0605784	-0.57608	-0.127735	-0.190631	0.361432	1.86851e-06	0.025829	0.00111388	0.00918909	9.97102e-08	1.19218e-12	5.60189e-12	0.00608857	0.00021476	3.88194e-09	0.488889	0.634063	0.384047	0.0990603	0.624218	0.645195	0.160582	0.0462441	0.000780032	0.0363245	0.000225083	0.663545	0.833584	0.0229391	0.65638	0.503786
Q9CZR8	Tsfm	Q9CZR8	EFTS_MOUSE	Elongation factor Ts, mitochondrial	purple	-0.0218212	0.832475	0.728434	0.389954	0.297046	0.6183	0.817705	0.737199	-0.581294	-0.812417	-0.900193	-0.0100441	0.0677372	0.0484046	0.168766	-0.363907	-0.1649	-0.384902	-0.396609	-0.575457	-0.301652	-0.618667	-0.0180827	0.00486043	-0.361903	-0.0261289	-0.313561	0.939735	3.41943e-05	0.00134772	0.153773	0.288703	0.0123514	6.79919e-05	0.00107091	0.0213576	8.54325e-05	3.33529e-07	0.972243	0.814202	0.866733	0.555009	0.186453	0.564281	0.159802	0.146057	0.0231339	0.280811	0.0122797	0.950047	0.986567	0.189132	0.927863	0.260985
P59158	Slc12a3	P59158	S12A3_MOUSE	Solute carrier family 12 member 3	purple	0.178367	0.864063	0.574807	0.696682	0.597554	0.880419	0.945234	0.932616	-0.623248	-0.755683	-0.893245	0.269568	0.164668	0.215032	0.406536	-0.160455	-0.137939	-0.387465	-0.494582	-0.723042	-0.508896	-0.776889	-0.0821712	0.0491189	-0.531617	-0.106112	-0.234453	0.532258	5.75836e-06	0.0233382	0.00286389	0.0169439	1.82192e-06	6.26842e-10	6.13123e-09	0.0114118	0.000635813	6.34119e-07	0.33833	0.564841	0.449229	0.135018	0.575017	0.630588	0.156725	0.0603925	0.0015447	0.0518728	0.000325742	0.77542	0.864782	0.0401578	0.712149	0.407918
Q02956	Prkcz	Q02956	KPCZ_MOUSE	Protein kinase C zeta type	purple	-0.178396	0.655219	0.508408	0.351308	0.273369	0.534303	0.680331	0.616553	-0.459458	-0.627402	-0.647406	0.305869	-0.113565	1.44138e-05	0.109205	-0.217668	-0.245497	-0.395576	-0.44008	-0.593198	-0.32952	-0.529764	-0.159865	-0.123499	-0.413378	-0.0520137	0.0448263	0.53219	0.00658357	0.0521484	0.203692	0.331208	0.0389119	0.00404966	0.0126968	0.0853677	0.0106659	0.00758059	0.273696	0.692764	0.99996	0.704085	0.443508	0.385308	0.147238	0.101798	0.0180521	0.23573	0.041034	0.576448	0.667189	0.127735	0.856883	0.876516
Q9CQJ8	Ndufb9	Q9CQJ8	NDUB9_MOUSE	NADH dehydrogenase [ubiquinone] 1 beta subcomplex subunit 9	purple	0.110878	0.8644	0.537083	0.72099	0.615671	0.889168	0.952611	0.945754	-0.661728	-0.779159	-0.902019	0.194947	0.088559	0.227431	0.420652	-0.127733	-0.154093	-0.395676	-0.534082	-0.768516	-0.526125	-0.748073	-0.12612	0.0562704	-0.545296	-0.0562776	-0.0128383	0.699734	5.63389e-06	0.0376519	0.00162541	0.012874	9.02028e-07	1.18928e-10	5.62759e-10	0.00583323	0.000301688	2.7904e-07	0.493929	0.7584	0.422631	0.120281	0.656384	0.590522	0.147124	0.0390132	0.000428425	0.0427946	0.00079306	0.660493	0.845289	0.0341024	0.84527	0.964525
Q8QZT1	Acat1	Q8QZT1	THIL_MOUSE	Acetyl-CoA acetyltransferase, mitochondrial	purple	0.199815	0.882486	0.544553	0.754342	0.64999	0.923814	0.974047	0.974142	-0.644311	-0.76394	-0.91381	0.202357	0.124267	0.23975	0.448112	-0.127507	-0.152707	-0.402614	-0.547289	-0.777152	-0.571257	-0.80092	-0.164417	0.0362112	-0.602917	-0.139657	-0.0531852	0.482917	1.55262e-06	0.0344132	0.000661502	0.00723879	2.23684e-08	6.26235e-14	5.96198e-14	0.00800623	0.000494844	7.87889e-08	0.477211	0.665226	0.396993	0.09475	0.656959	0.593921	0.139312	0.0332792	0.000322873	0.0244781	0.000136416	0.565445	0.900132	0.0156506	0.626281	0.85369
Q8BG51	Rhot1	Q8BG51	MIRO1_MOUSE	Mitochondrial Rho GTPase 1	purple	0.234148	0.887221	0.647546	0.619843	0.522054	0.820712	0.928262	0.898369	-0.643692	-0.812854	-0.944712	0.0913588	0.0706917	0.172239	0.345669	-0.23589	-0.161498	-0.402725	-0.507031	-0.726693	-0.466849	-0.729023	-0.102652	0.0393755	-0.503376	-0.0695228	-0.190943	0.408553	1.06122e-06	0.00756183	0.0120524	0.0448277	5.94773e-05	1.19258e-08	3.96962e-07	0.00809363	8.38607e-05	6.97593e-10	0.75097	0.80623	0.546734	0.211714	0.40494	0.572492	0.13919	0.0529311	0.00140897	0.0796103	0.00132747	0.721201	0.891449	0.0550503	0.809382	0.503072
Q3TCD4;Q9WUR2	Eci2	Q3TCD4;Q9WUR2	Q3TCD4_MOUSE;ECI2_MOUSE	Enoyl-Coenzyme A delta isomerase 2;Enoyl-CoA delta isomerase 2	purple	0.197739	0.867199	0.532646	0.760305	0.660562	0.932293	0.974782	0.976082	-0.621207	-0.730887	-0.89291	0.29142	0.141727	0.234753	0.448572	-0.109619	-0.158457	-0.403583	-0.54418	-0.751954	-0.606505	-0.840242	-0.220254	-0.0216427	-0.67108	-0.256005	-0.110116	0.487601	4.6855e-06	0.0396771	0.000553382	0.00596242	6.45247e-09	4.25645e-14	2.0779e-14	0.0117926	0.00126504	6.53144e-07	0.298508	0.621104	0.407296	0.0943559	0.703008	0.579869	0.138243	0.0345698	0.00070935	0.0148277	2.30468e-05	0.437932	0.940227	0.00487326	0.364407	0.701716
D3YTP3	Mtx3	D3YTP3	D3YTP3_MOUSE	Metaxin	purple	-0.187383	0.695387	0.404996	0.610351	0.510742	0.771224	0.82243	0.810912	-0.475527	-0.534049	-0.636605	0.588205	0.00519074	0.110632	0.286792	-0.0636613	-0.241158	-0.411947	-0.514527	-0.669445	-0.564023	-0.71879	-0.201026	-0.126311	-0.575041	-0.181075	-0.0935195	0.511262	0.00294634	0.136694	0.0139826	0.0508398	0.000392669	5.50257e-05	9.10229e-05	0.073198	0.0390284	0.00914618	0.0193882	0.985654	0.700373	0.306714	0.825226	0.394115	0.129237	0.0487677	0.00503147	0.0269274	0.0017157	0.480195	0.660007	0.0232645	0.525914	0.745249
Q99K67	Aass	Q99K67	AASS_MOUSE	Alpha-aminoadipic semialdehyde synthase, mitochondrial	purple	0.114716	0.839795	0.538489	0.701881	0.599283	0.886681	0.945428	0.936641	-0.565356	-0.688909	-0.835714	0.386627	0.11666	0.182462	0.383498	-0.136206	-0.188222	-0.419682	-0.533213	-0.729231	-0.587988	-0.820075	-0.171579	-0.0344255	-0.618119	-0.208547	-0.279448	0.689788	2.35927e-05	0.0370259	0.00255097	0.0165184	1.10939e-06	6.02235e-10	3.15283e-09	0.026463	0.0033874	2.90939e-05	0.157727	0.684763	0.522678	0.161504	0.634943	0.509325	0.121258	0.039414	0.00132041	0.019448	6.1203e-05	0.548303	0.905037	0.0123869	0.463446	0.319987
Q61133	Gstt2	Q61133	GSTT2_MOUSE	Glutathione S-transferase theta-2	purple	0.207359	0.882415	0.599181	0.691713	0.592409	0.8848	0.962136	0.946877	-0.60416	-0.756124	-0.906279	0.235362	0.124717	0.187751	0.389492	-0.183527	-0.172764	-0.421877	-0.532832	-0.741185	-0.561892	-0.823984	-0.179847	-0.0195934	-0.62201	-0.217404	-0.224503	0.466074	1.5612e-06	0.0165434	0.00319052	0.0182585	1.2924e-06	8.04307e-12	4.43839e-10	0.0153617	0.000627541	1.80905e-07	0.406033	0.664075	0.510412	0.154319	0.520197	0.545488	0.119054	0.0395908	0.000961195	0.0276821	5.12433e-05	0.528786	0.945879	0.0116417	0.44408	0.42884
P27601	Gna13	P27601	GNA13_MOUSE	Guanine nucleotide-binding protein subunit alpha-13	purple	0.177102	0.869759	0.661158	0.556063	0.456374	0.766119	0.905812	0.862523	-0.582758	-0.785265	-0.922675	0.0258225	0.0301193	0.11483	0.281647	-0.269541	-0.19983	-0.425277	-0.513324	-0.677423	-0.491387	-0.752295	-0.212764	-0.0494996	-0.587909	-0.205816	-0.253685	0.535233	3.94051e-06	0.00589615	0.0298262	0.0878519	0.000462245	1.89937e-07	6.358e-06	0.0209286	0.000244126	2.60847e-08	0.928707	0.916878	0.689491	0.315981	0.338381	0.482883	0.115694	0.04942	0.00429578	0.0624208	0.000702343	0.454177	0.863743	0.0194696	0.469496	0.368969
Q9CWD8	Nubpl	Q9CWD8	NUBPL_MOUSE	Iron-sulfur cluster transfer protein NUBPL	purple	0.251038	0.865064	0.524311	0.76094	0.659824	0.934066	0.972617	0.97723	-0.609903	-0.710867	-0.883941	0.310217	0.0833248	0.222516	0.437029	-0.109326	-0.187804	-0.426214	-0.579151	-0.783059	-0.630858	-0.841631	-0.244853	-0.0370427	-0.689032	-0.252752	-0.115321	0.374211	5.39528e-06	0.0436924	0.000542757	0.00604545	4.85308e-09	1.27902e-13	1.05962e-14	0.0140791	0.00207449	1.38424e-06	0.266469	0.772339	0.43308	0.104565	0.70377	0.510291	0.114779	0.0219977	0.000263776	0.0100742	2.14198e-05	0.38661	0.89785	0.00337857	0.370813	0.688223
P50247	Ahcy	P50247	SAHH_MOUSE	Adenosylhomocysteinase	purple	0.398806	0.884179	0.642596	0.61479	0.51567	0.809787	0.909993	0.896158	-0.540778	-0.727073	-0.914344	-0.096618	0.0549676	0.141998	0.334991	-0.269065	-0.194355	-0.433444	-0.550718	-0.726581	-0.545889	-0.781053	-0.24432	-0.0248171	-0.612756	-0.233544	-0.211263	0.143565	1.35818e-06	0.00824991	0.0130528	0.0481545	9.54018e-05	1.21414e-07	4.87633e-07	0.0360233	0.00139541	7.40226e-08	0.737065	0.848835	0.620428	0.227421	0.339278	0.495276	0.107881	0.0318965	0.001413	0.033856	0.000282757	0.387688	0.931477	0.0134728	0.409809	0.457467
D3Z323;Q8BGI5	Pex26	D3Z323;Q8BGI5	D3Z323_MOUSE;PEX26_MOUSE	Peroxisomal biogenesis factor 26 (Fragment);Peroxisome assembly protein 26	purple	-0.123956	0.804408	0.479659	0.680385	0.574073	0.849968	0.920612	0.905333	-0.553557	-0.652763	-0.782565	0.394824	0.0374547	0.147557	0.35098	-0.0980421	-0.233114	-0.436965	-0.563812	-0.73081	-0.621098	-0.803892	-0.305093	-0.138123	-0.693145	-0.284566	0.093879	0.666022	0.000118823	0.0702748	0.00404514	0.0235706	1.35496e-05	3.42073e-08	1.99609e-07	0.0307843	0.00688538	0.000268354	0.148102	0.896719	0.606614	0.204155	0.733313	0.410705	0.104624	0.0270014	0.00126759	0.0118132	0.000121301	0.274997	0.630126	0.00309354	0.310704	0.744298
Q91WT7	Akr1c14	Q91WT7	Q91WT7_MOUSE	3-alpha-hydroxysteroid dehydrogenase type 1	purple	0.25649	0.890263	0.566915	0.723884	0.612869	0.903927	0.967867	0.966116	-0.606287	-0.731145	-0.905781	0.150667	0.0420113	0.196497	0.404035	-0.168123	-0.201617	-0.440566	-0.590596	-0.802816	-0.601216	-0.799081	-0.189486	0.013632	-0.60491	-0.123706	-0.112515	0.363456	8.21948e-07	0.0259275	0.00151251	0.0134492	2.30507e-07	1.02523e-12	2.01181e-12	0.0148768	0.00125659	1.90554e-07	0.598936	0.884224	0.490411	0.137747	0.556547	0.478868	0.101361	0.0187394	0.000126604	0.0160525	0.000146529	0.506416	0.962333	0.0151893	0.666661	0.695486
Q9DCS9	Ndufb10	Q9DCS9	NDUBA_MOUSE	NADH dehydrogenase [ubiquinone] 1 beta subcomplex subunit 10	purple	0.25765	0.884533	0.543726	0.755737	0.647585	0.928221	0.974519	0.981635	-0.587395	-0.704647	-0.881637	0.184107	0.0786264	0.206613	0.429397	-0.142353	-0.199213	-0.443206	-0.595823	-0.804878	-0.637679	-0.842316	-0.240973	-0.0228479	-0.667302	-0.214097	-0.0578903	0.361189	1.32035e-06	0.0347611	0.0006348	0.00755652	1.19979e-08	4.89461e-14	5.14047e-16	0.0196118	0.00239594	1.65875e-06	0.518849	0.784905	0.467728	0.111707	0.619545	0.484272	0.0990138	0.017378	0.000116605	0.00898027	2.06535e-05	0.394491	0.936904	0.00524495	0.451264	0.840884
Q9CQ00	Dmac1	Q9CQ00	DMAC1_MOUSE	Distal membrane-arm assembly complex protein 1	purple	-0.357489	0.766875	0.581373	0.418534	0.313938	0.614718	0.797343	0.725196	-0.464143	-0.658231	-0.743541	0.130146	-0.0152851	-0.00672773	0.149186	-0.272364	-0.260078	-0.443499	-0.483898	-0.615703	-0.448953	-0.667269	-0.25846	-0.17354	-0.536287	-0.194691	0.171207	0.195117	0.000451348	0.0213344	0.122422	0.260372	0.0130676	0.000156647	0.0014634	0.0816865	0.00622754	0.000900726	0.650253	0.957769	0.981406	0.602588	0.333083	0.356468	0.0987556	0.0673611	0.0128676	0.0940312	0.00524823	0.359611	0.543647	0.0380097	0.494512	0.549188
Q9Z0S1	Bpnt1	Q9Z0S1	BPNT1_MOUSE	3'(2'),5'-bisphosphate nucleotidase 1	purple	0.36499	0.889636	0.609638	0.686393	0.584711	0.880318	0.95391	0.947793	-0.55787	-0.713438	-0.90461	0.120704	0.072698	0.168795	0.37758	-0.211738	-0.203532	-0.44641	-0.574609	-0.76071	-0.610545	-0.842255	-0.244169	-0.0440112	-0.666112	-0.26956	-0.266081	0.185015	8.67051e-07	0.0141364	0.00357211	0.0203661	1.83594e-06	8.58441e-11	3.64049e-10	0.0291488	0.00195206	2.15018e-07	0.674354	0.800826	0.554939	0.168803	0.456425	0.474583	0.096215	0.0234008	0.000546586	0.0139408	2.07212e-05	0.387993	0.878747	0.00536644	0.338345	0.344937
P53808;Q5SV41	Pctp	P53808;Q5SV41	PPCT_MOUSE;Q5SV41_MOUSE	Phosphatidylcholine transfer protein	purple	0.151348	0.852261	0.540018	0.688359	0.576781	0.865481	0.936723	0.935284	-0.541187	-0.665715	-0.840032	0.138904	0.0607219	0.15836	0.364556	-0.167132	-0.219826	-0.450455	-0.578477	-0.748885	-0.611648	-0.821836	-0.266625	-0.0593751	-0.668959	-0.250111	-0.141027	0.59726	1.18751e-05	0.0363543	0.00342713	0.0227218	5.24998e-06	3.10903e-09	3.96852e-09	0.0358464	0.00540746	2.33019e-05	0.628166	0.833195	0.580105	0.18559	0.55892	0.43885	0.0927574	0.0222017	0.000774911	0.0137059	5.65312e-05	0.3439	0.836851	0.00507933	0.376057	0.622855
Q91WG0	Ces2c	Q91WG0	EST2C_MOUSE	Acylcarnitine hydrolase	purple	0.214414	0.895949	0.55787	0.738615	0.625351	0.916646	0.975921	0.978279	-0.569659	-0.70008	-0.879305	0.157742	0.0743433	0.185386	0.408024	-0.168305	-0.214707	-0.459111	-0.604998	-0.813533	-0.631686	-0.83784	-0.237807	-0.0240631	-0.651165	-0.189217	-0.0400662	0.450574	4.97092e-07	0.029149	0.00103084	0.0110294	5.62324e-08	2.27662e-14	5.51917e-15	0.0250043	0.00265613	1.98291e-06	0.581609	0.7964	0.515881	0.133412	0.556112	0.449936	0.0856447	0.0151692	8.14703e-05	0.00993617	2.61066e-05	0.400984	0.933555	0.00708734	0.507034	0.889555
Q8VIM4	Bsnd	Q8VIM4	BSND_MOUSE	Barttin	purple	0.243154	0.897998	0.594367	0.709542	0.603046	0.901907	0.977517	0.968675	-0.589501	-0.727576	-0.908295	0.185304	0.043781	0.170237	0.384067	-0.183223	-0.222772	-0.459236	-0.598583	-0.784763	-0.638514	-0.85522	-0.282646	-0.078933	-0.702528	-0.283108	-0.121354	0.39005	4.11074e-07	0.0177496	0.00213987	0.0156205	2.82133e-07	8.89562e-15	7.39535e-13	0.0190346	0.00137762	1.46063e-07	0.516072	0.879377	0.551498	0.160812	0.520905	0.432533	0.0855448	0.0166896	0.000248492	0.00885277	9.97687e-06	0.314169	0.784083	0.00251401	0.313333	0.672686
Q5U5V2	Hykk	Q5U5V2	HYKK_MOUSE	Hydroxylysine kinase	purple	0.272395	0.894107	0.558251	0.738904	0.625301	0.919053	0.977244	0.981093	-0.568395	-0.696828	-0.889189	0.156929	0.0423333	0.185682	0.405218	-0.167517	-0.223139	-0.461464	-0.616585	-0.814019	-0.649964	-0.839627	-0.250202	-0.0255635	-0.665962	-0.200065	-0.123277	0.333024	5.87236e-07	0.0290075	0.00102281	0.0110384	4.17445e-08	1.05071e-14	7.80187e-16	0.0254263	0.00285468	9.00478e-07	0.583591	0.883342	0.515195	0.136451	0.557999	0.431749	0.0837777	0.0126904	7.97964e-05	0.00724222	2.38009e-05	0.375874	0.92942	0.00538189	0.482354	0.667757
Q8C3X2	Ccdc90b	Q8C3X2	CC90B_MOUSE	Coiled-coil domain-containing protein 90B, mitochondrial	purple	0.33639	0.8445	0.572899	0.649185	0.542666	0.841646	0.911758	0.913614	-0.498055	-0.639629	-0.82786	0.147984	0.0160021	0.131215	0.326648	-0.21259	-0.23662	-0.461628	-0.584248	-0.754037	-0.601461	-0.801327	-0.214865	-0.0358325	-0.616403	-0.203522	-0.418686	0.225323	1.8364e-05	0.0239458	0.00734404	0.0352111	2.14035e-05	9.97071e-08	8.06129e-08	0.058241	0.0086849	4.27432e-05	0.605558	0.95579	0.647544	0.240163	0.454558	0.403431	0.0836489	0.0204984	0.000667474	0.015994	0.000134262	0.449591	0.901172	0.0127267	0.474606	0.122267
Q3TLP5	Echdc2	Q3TLP5	ECHD2_MOUSE	Enoyl-CoA hydratase domain-containing protein 2, mitochondrial	purple	0.00805979	0.873871	0.56163	0.690931	0.576123	0.88158	0.964563	0.952012	-0.555469	-0.686489	-0.839926	0.27258	0.0676705	0.140899	0.352005	-0.172487	-0.238063	-0.468685	-0.585617	-0.771701	-0.616595	-0.836658	-0.248472	-0.0855378	-0.65702	-0.22694	-0.0795238	0.977726	2.95586e-06	0.0277761	0.00324452	0.0229258	1.66603e-06	3.53443e-12	1.37723e-10	0.0300512	0.00356489	2.34313e-05	0.332679	0.814382	0.623174	0.202714	0.546146	0.400456	0.0782229	0.0201091	0.000386635	0.0126884	2.77336e-05	0.379329	0.766438	0.00636891	0.423669	0.782501
P61922	Abat	P61922	GABT_MOUSE	4-aminobutyrate aminotransferase, mitochondrial	purple	0.246329	0.901367	0.585206	0.718988	0.611906	0.911428	0.984128	0.978611	-0.576549	-0.71915	-0.903734	0.190966	0.0453428	0.168767	0.386528	-0.18086	-0.230982	-0.469876	-0.613049	-0.797797	-0.647945	-0.864044	-0.311377	-0.0866304	-0.725027	-0.301505	-0.110152	0.383631	2.97518e-07	0.0202254	0.00170742	0.0136513	1.03481e-07	6.11335e-17	4.45421e-15	0.0227934	0.00170067	2.35059e-07	0.503018	0.875103	0.555006	0.157845	0.526416	0.415158	0.0773317	0.0134118	0.000153952	0.00750836	5.76575e-06	0.264559	0.763528	0.00146965	0.281062	0.701622
E9QNW6;Q8VDG7	Pafah2	E9QNW6;Q8VDG7	E9QNW6_MOUSE;PAFA2_MOUSE	Platelet-activating factor acetylhydrolase;Platelet-activating factor acetylhydrolase 2, cytoplasmic	purple	0.158914	0.893154	0.748795	0.472999	0.373427	0.710741	0.887752	0.827579	-0.507314	-0.745248	-0.898828	-0.0207114	0.0384582	0.0259096	0.199837	-0.378271	-0.242463	-0.474012	-0.517249	-0.672714	-0.486798	-0.78114	-0.22147	-0.124106	-0.57731	-0.263753	-0.269337	0.578757	6.39202e-07	0.00077691	0.0750275	0.174047	0.00208061	1.01561e-06	4.33152e-05	0.0527696	0.000858855	3.8009e-07	0.942796	0.893965	0.928467	0.482868	0.167941	0.391454	0.0742913	0.0473159	0.00471906	0.0654163	0.00028191	0.435321	0.665638	0.0225586	0.349385	0.338765
Q91WT9	Cbs	Q91WT9	CBS_MOUSE	Cystathionine beta-synthase	purple	0.36227	0.886695	0.583447	0.671873	0.559318	0.851952	0.927493	0.929001	-0.508547	-0.664178	-0.869394	-0.0422863	-0.00218898	0.14032	0.354625	-0.229871	-0.244762	-0.474994	-0.625668	-0.807219	-0.629522	-0.806499	-0.286867	-0.0419551	-0.648118	-0.203531	-0.0524818	0.18864	1.10815e-06	0.020729	0.00479791	0.0286144	1.20902e-05	1.33417e-08	1.06915e-08	0.0520696	0.00556858	4.04023e-06	0.88347	0.99395	0.624621	0.199062	0.417491	0.386792	0.0735817	0.0109726	0.000106052	0.0102998	0.000109211	0.30658	0.884378	0.00748525	0.474586	0.855607
Q3UUG6	Tbc1d24	Q3UUG6	TBC24_MOUSE	TBC1 domain family member 24	purple	0.0826088	0.801805	0.483892	0.68189	0.573982	0.858291	0.902313	0.899617	-0.475631	-0.568308	-0.7215	0.499413	-0.000222952	0.119438	0.332573	-0.128349	-0.274416	-0.480605	-0.606887	-0.802226	-0.647469	-0.813689	-0.214323	-0.106138	-0.623635	-0.177584	-0.0905112	0.774251	0.000131763	0.0673646	0.00392231	0.0235996	8.28542e-06	2.71028e-07	3.52535e-07	0.0731236	0.0254556	0.00160507	0.0574145	0.999384	0.677607	0.231071	0.654818	0.329259	0.0696172	0.0147422	0.000129595	0.00757222	8.09301e-05	0.450773	0.71208	0.0113408	0.534098	0.753217
P28474	Adh5	P28474	ADHX_MOUSE	Alcohol dehydrogenase class-3	purple	0.177997	0.912444	0.633278	0.649001	0.534605	0.849374	0.961023	0.940001	-0.549748	-0.71948	-0.90748	0.0183871	0.021789	0.118582	0.329271	-0.249389	-0.248783	-0.482043	-0.606021	-0.773967	-0.621146	-0.837703	-0.310972	-0.0991682	-0.685497	-0.273748	-0.0407695	0.533128	9.2229e-08	0.00967493	0.00736826	0.0387735	1.40143e-05	1.14786e-11	1.73542e-09	0.0322834	0.00168695	1.5938e-07	0.949208	0.939824	0.67981	0.236113	0.377497	0.378706	0.0686254	0.0149367	0.000358984	0.011804	2.62911e-05	0.265225	0.730349	0.00363979	0.330501	0.887627
Q8BP40	Acp6	Q8BP40	PPA6_MOUSE	Lysophosphatidic acid phosphatase type 6	purple	0.244515	0.884763	0.53316	0.761466	0.645276	0.941215	0.984799	0.996743	-0.532407	-0.647874	-0.844942	0.253285	0.0381001	0.174237	0.404955	-0.145687	-0.250335	-0.483406	-0.64142	-0.828895	-0.700773	-0.879634	-0.289595	-0.0699451	-0.715082	-0.257429	-0.152052	0.387292	1.29625e-06	0.0394388	0.000534099	0.00787168	1.38432e-09	3.21688e-17	1.03833e-28	0.0397886	0.00751787	1.79268e-05	0.369759	0.894947	0.541996	0.136739	0.611249	0.375611	0.0676944	0.00842035	4.06854e-05	0.00261532	1.93418e-06	0.30173	0.808243	0.00187684	0.361621	0.595529
Q09324	Gcnt1	Q09324	GCNT1_MOUSE	Beta-1,3-galactosyl-O-glycosyl-glycoprotein beta-1,6-N-acetylglucosaminyltransferase	purple	0.144918	0.865492	0.62388	0.549483	0.439443	0.74511	0.881509	0.852959	-0.479072	-0.674091	-0.849206	-0.132468	-0.0650828	0.0528823	0.246837	-0.287654	-0.285212	-0.489287	-0.608306	-0.739737	-0.593536	-0.776251	-0.399116	-0.162917	-0.690208	-0.314939	0.100611	0.613159	5.24608e-06	0.0112959	0.0323895	0.102372	0.000862198	1.67522e-06	1.14024e-05	0.070685	0.00459202	1.41479e-05	0.644372	0.821378	0.854515	0.382609	0.305177	0.309544	0.0637796	0.0144272	0.000999927	0.0179643	0.000332776	0.143216	0.569062	0.00329504	0.258745	0.726557
F8WHL1;Q5IRJ6	Slc30a9	F8WHL1;Q5IRJ6	F8WHL1_MOUSE;ZNT9_MOUSE	Proton-coupled zinc antiporter SLC30A9, mitochondrial;Proton-coupled zinc antiporter SLC30A9, mitochondrial	purple	0.0931756	0.832479	0.510861	0.671559	0.562212	0.843468	0.910149	0.902954	-0.48594	-0.594451	-0.770127	0.26002	-0.0313647	0.107629	0.332804	-0.161391	-0.285172	-0.494846	-0.636601	-0.813112	-0.673026	-0.825837	-0.3442	-0.157893	-0.704	-0.275158	0.197843	0.746158	3.41878e-05	0.050774	0.00482766	0.0275678	1.94177e-05	1.19343e-07	2.54246e-07	0.0659874	0.0177279	0.000406845	0.356581	0.913452	0.708191	0.230721	0.572749	0.309615	0.0602273	0.00914674	8.29468e-05	0.00468998	4.70168e-05	0.213835	0.581243	0.00243153	0.327884	0.487365
Q99J39	Mlycd	Q99J39	DCMC_MOUSE	Malonyl-CoA decarboxylase, mitochondrial	purple	0.226177	0.911948	0.593076	0.720694	0.605343	0.916879	0.990541	0.987907	-0.543732	-0.683716	-0.879413	0.187456	0.0340388	0.145062	0.371882	-0.199406	-0.258684	-0.49742	-0.637494	-0.821971	-0.676683	-0.882562	-0.301655	-0.0952864	-0.715361	-0.279266	-0.125142	0.425284	9.75859e-08	0.018084	0.00163736	0.0150905	5.46593e-08	1.94793e-20	9.80287e-19	0.0347587	0.00377716	1.96674e-06	0.511092	0.9061	0.612802	0.176024	0.483839	0.359174	0.0586305	0.00900865	5.61858e-05	0.00436028	1.54334e-06	0.280806	0.740579	0.00186431	0.320319	0.662989
Q8VEM8	Slc25a3	Q8VEM8	S25A3_MOUSE	Solute carrier family 25 member 3	purple	0.24198	0.894858	0.565571	0.722506	0.602184	0.906724	0.972257	0.978736	-0.507989	-0.640005	-0.846893	0.108123	0.00646984	0.138803	0.370356	-0.191946	-0.270674	-0.500045	-0.652521	-0.823635	-0.705139	-0.875632	-0.323801	-0.0949574	-0.718328	-0.27328	-0.0938757	0.392438	5.48927e-07	0.0263888	0.00156544	0.0158227	1.72656e-07	1.52053e-13	4.10336e-15	0.0523857	0.00862886	1.6104e-05	0.706902	0.982119	0.628419	0.177991	0.500775	0.336248	0.0570327	0.00691566	5.20719e-05	0.00236915	2.6037e-06	0.244608	0.741448	0.00173513	0.331374	0.744307
Q9JII6	Akr1a1	Q9JII6	AK1A1_MOUSE	Aldo-keto reductase family 1 member A1	purple	0.265693	0.877504	0.522153	0.759995	0.641964	0.936413	0.973706	0.99167	-0.482709	-0.600741	-0.809117	0.232683	0.0311553	0.155661	0.395994	-0.152509	-0.270616	-0.500484	-0.660186	-0.838805	-0.732488	-0.897597	-0.324125	-0.0964991	-0.738759	-0.292722	-0.133291	0.345676	2.2692e-06	0.0447776	0.000558613	0.00834117	3.27842e-09	7.45544e-14	2.39717e-21	0.0681692	0.016166	9.80896e-05	0.411604	0.914027	0.586686	0.146759	0.594406	0.336358	0.0567684	0.00600459	2.48387e-05	0.00121334	4.26815e-07	0.244099	0.737379	0.00102682	0.296223	0.642292
Q9CRA7	Dmac2l	Q9CRA7	ATP5S_MOUSE	ATP synthase subunit s, mitochondrial	purple	0.24002	0.900221	0.58377	0.713555	0.599954	0.911459	0.982798	0.981892	-0.521804	-0.658528	-0.863024	0.210927	0.0275916	0.135577	0.361275	-0.196551	-0.268472	-0.502112	-0.641672	-0.811194	-0.686294	-0.889282	-0.335155	-0.1205	-0.742866	-0.32476	-0.165248	0.396441	3.3262e-07	0.0206356	0.00194664	0.0163555	1.03121e-07	1.99312e-16	4.19728e-16	0.044955	0.00619328	6.1572e-06	0.458204	0.923835	0.636525	0.189977	0.490289	0.3404	0.0557964	0.00838362	8.99535e-05	0.00357952	8.93446e-07	0.227175	0.674878	0.00091773	0.243104	0.563444
Q9DC70	Ndufs7	Q9DC70	NDUS7_MOUSE	NADH dehydrogenase [ubiquinone] iron-sulfur protein 7, mitochondrial	purple	0.365778	0.885079	0.581391	0.691438	0.578634	0.88211	0.94743	0.956882	-0.484568	-0.617448	-0.844969	0.0790159	0.00249157	0.124759	0.349058	-0.22371	-0.269186	-0.502299	-0.646191	-0.813784	-0.680576	-0.860225	-0.314821	-0.0902145	-0.703537	-0.289291	-0.213396	0.183972	1.26368e-06	0.0213291	0.00320948	0.022154	1.59878e-06	3.94051e-10	3.89428e-11	0.0669079	0.0125191	1.79012e-05	0.783861	0.993113	0.663968	0.206871	0.43053	0.339051	0.0556859	0.00774555	8.06008e-05	0.00402942	7.35073e-06	0.258936	0.754004	0.00245724	0.302267	0.452796
Q9DCN1	Nudt12	Q9DCN1	NUD12_MOUSE	NAD-capped RNA hydrolase NUDT12	purple	0.178925	0.913908	0.590537	0.717508	0.599477	0.915078	0.992631	0.984958	-0.550341	-0.686923	-0.876277	0.237139	0.0149702	0.138789	0.364279	-0.198348	-0.269018	-0.504698	-0.645208	-0.839708	-0.672233	-0.869784	-0.276984	-0.0889759	-0.689179	-0.227286	-0.0800188	0.530948	7.79008e-08	0.0187554	0.00177011	0.0164712	6.78803e-08	3.03379e-22	2.74983e-17	0.0320464	0.00353259	2.48389e-06	0.40236	0.958638	0.628456	0.185958	0.486224	0.339368	0.0542772	0.00788107	2.37005e-05	0.00476399	3.93392e-06	0.324509	0.757292	0.00336805	0.422937	0.781176
F6SQM4;Q8C0Z1	Fam234a	F6SQM4;Q8C0Z1	F6SQM4_MOUSE;F234A_MOUSE	Family with sequence similarity 234, member A;Protein FAM234A	purple	0.0376693	0.7491	0.387327	0.704356	0.581806	0.854085	0.873254	0.902146	-0.362553	-0.407538	-0.613481	0.345229	-0.0705605	0.0889781	0.321552	-0.082917	-0.332774	-0.506627	-0.669	-0.786089	-0.774172	-0.842976	-0.401448	-0.196514	-0.748434	-0.326336	-0.0169806	0.89613	0.000770158	0.156889	0.0024119	0.021207	1.06723e-05	3.08857e-06	2.75545e-07	0.18826	0.133935	0.0133219	0.212348	0.806584	0.757286	0.248151	0.773428	0.230766	0.0531624	0.00507526	0.000237108	0.000356566	1.99374e-05	0.140606	0.490374	0.000784939	0.240648	0.953089
Q8BPE4	Tmem177	Q8BPE4	TM177_MOUSE	Transmembrane protein 177	purple	0.0872227	0.906007	0.597979	0.689402	0.565581	0.891694	0.98222	0.969557	-0.538822	-0.681065	-0.854287	0.241547	0.0102462	0.116585	0.3331	-0.213428	-0.276933	-0.507378	-0.631816	-0.823891	-0.650554	-0.850335	-0.226538	-0.0750498	-0.637777	-0.16754	-0.155971	0.761952	1.86128e-07	0.0168385	0.00335216	0.0263854	7.26571e-07	3.22196e-16	5.11697e-13	0.0368791	0.00398933	1.05455e-05	0.39332	0.971685	0.684957	0.230272	0.452726	0.324602	0.052733	0.0099146	5.1463e-05	0.00716587	1.3269e-05	0.424519	0.794501	0.00896519	0.557944	0.585928
E0CXW2;E9PUK2	Adck5	E0CXW2;E9PUK2	E0CXW2_MOUSE;E9PUK2_MOUSE	AarF domain containing kinase 5	purple	0.0723144	0.830864	0.511406	0.694675	0.579308	0.883686	0.941022	0.939447	-0.470997	-0.559623	-0.75168	0.439539	-0.0179062	0.102552	0.325381	-0.144407	-0.303352	-0.507485	-0.640476	-0.794672	-0.713956	-0.872055	-0.319442	-0.171996	-0.724837	-0.308059	-0.150258	0.801859	3.69974e-05	0.0504721	0.00299245	0.0219502	1.41251e-06	1.43541e-09	1.92051e-09	0.0764992	0.0285027	0.000715018	0.102285	0.950535	0.721463	0.242136	0.61443	0.277929	0.0526724	0.00855898	0.000173321	0.0019281	3.361e-06	0.251504	0.547312	0.00147672	0.270042	0.599945
Q8R0S9	Slc22a22	Q8R0S9	S22AM_MOUSE	Solute carrier family 22 member 22	purple	0.0813088	0.890356	0.653058	0.602427	0.493081	0.829152	0.952527	0.916059	-0.512169	-0.680228	-0.850887	0.29987	0.00429893	0.061035	0.264527	-0.262072	-0.290598	-0.51159	-0.600041	-0.757679	-0.624823	-0.86285	-0.292713	-0.178055	-0.690067	-0.317511	-0.223844	0.777725	8.15464e-07	0.00684861	0.0157655	0.0613397	4.01857e-05	1.21423e-10	6.03683e-08	0.0500515	0.00405814	1.28557e-05	0.28385	0.988118	0.832345	0.347902	0.352615	0.299956	0.0503705	0.0163346	0.000599069	0.0111246	6.22635e-06	0.296239	0.532993	0.003305	0.254593	0.430245
Q9JIM1	Slc29a1	Q9JIM1	S29A1_MOUSE	Equilibrative nucleoside transporter 1	purple	0.169396	0.821218	0.52902	0.650299	0.544491	0.838946	0.909865	0.902895	-0.43154	-0.533726	-0.75852	0.303865	-0.0520941	0.072325	0.299185	-0.175689	-0.319613	-0.513573	-0.651025	-0.763399	-0.744936	-0.892049	-0.467909	-0.269269	-0.832118	-0.494346	-0.0224169	0.553504	5.81371e-05	0.0413897	0.00719871	0.0344391	2.46585e-05	1.2314e-07	2.55761e-07	0.109669	0.0391771	0.000584114	0.277063	0.856664	0.80183	0.285022	0.538566	0.25123	0.0492845	0.00710526	0.000503211	0.000866394	7.0443e-07	0.078807	0.338895	3.4799e-05	0.0605405	0.938093
P15105	Glul	P15105	GLNA_MOUSE	Glutamine synthetase	purple	0.0606239	0.895329	0.708938	0.492577	0.388241	0.726626	0.894303	0.835736	-0.515586	-0.719801	-0.862302	0.103628	-0.0558192	0.00741046	0.189183	-0.347731	-0.300358	-0.516739	-0.586777	-0.762873	-0.510399	-0.759166	-0.267073	-0.165217	-0.581778	-0.195382	0.0532118	0.833461	5.25964e-07	0.00217024	0.06166	0.155801	0.00141137	5.77019e-07	2.9062e-05	0.0481994	0.00167371	6.44828e-06	0.718645	0.846517	0.97952	0.507112	0.208759	0.283015	0.0475856	0.0197835	0.000511466	0.0510309	0.000572836	0.343049	0.563519	0.021215	0.492941	0.853617
L7N466	Mthfsl	L7N466	L7N466_MOUSE	5-formyltetrahydrofolate cyclo-ligase	purple	0.186175	0.868467	0.537085	0.723604	0.600276	0.913556	0.963598	0.973455	-0.447042	-0.564341	-0.769875	0.324541	0.0128641	0.113147	0.347981	-0.177148	-0.299529	-0.520252	-0.659044	-0.832036	-0.729066	-0.891334	-0.27468	-0.109255	-0.691105	-0.24403	-0.250312	0.514053	4.30271e-06	0.0376513	0.00152315	0.0162779	8.11532e-08	4.9417e-12	8.46553e-14	0.0956689	0.0268161	0.00041016	0.243448	0.964454	0.693848	0.208402	0.535126	0.284432	0.0457497	0.0061341	3.49392e-05	0.001326	7.49582e-07	0.328769	0.703955	0.00323248	0.388275	0.375657
Q8BHE8	Maip1	Q8BHE8	MAIP1_MOUSE	m-AAA protease-interacting protein 1, mitochondrial	purple	0.349394	0.843005	0.506026	0.702571	0.582133	0.870908	0.910382	0.93578	-0.376146	-0.493035	-0.740003	0.0592989	-0.0340593	0.100335	0.342268	-0.189662	-0.313585	-0.520564	-0.687197	-0.822872	-0.761109	-0.876804	-0.411462	-0.149291	-0.758519	-0.346487	-0.0655124	0.206394	1.99066e-05	0.0535078	0.00251159	0.0211109	3.64068e-06	1.16306e-07	3.65068e-09	0.170603	0.0613684	0.000992722	0.837058	0.906044	0.727282	0.216644	0.506012	0.260945	0.045589	0.00351225	5.39261e-05	0.000539968	2.38964e-06	0.129748	0.602329	0.000584134	0.210539	0.820216
D3YU17;Q8VCM8	Ncln	D3YU17;Q8VCM8	D3YU17_MOUSE;NCLN_MOUSE	Nicalin;BOS complex subunit NCLN	purple	0.14268	0.819569	0.519082	0.620079	0.506025	0.795122	0.869973	0.87034	-0.352312	-0.48168	-0.701685	0.0935205	-0.0371078	0.0413655	0.277445	-0.22273	-0.327644	-0.526733	-0.659575	-0.791157	-0.709445	-0.839064	-0.439312	-0.219792	-0.737307	-0.367371	0.186488	0.618729	6.26031e-05	0.0463554	0.012007	0.0535087	0.000170409	3.88312e-06	3.78644e-06	0.202285	0.0688749	0.00256227	0.745246	0.897671	0.885993	0.323661	0.432622	0.238621	0.0424967	0.00607362	0.000197463	0.00214472	2.45078e-05	0.10249	0.438925	0.0010678	0.181878	0.513328
Q6ZPE2	Sbf1	Q6ZPE2	MTMR5_MOUSE	Myotubularin-related protein 5	purple	-0.0241133	0.831361	0.541778	0.622037	0.507095	0.814707	0.911274	0.892536	-0.440434	-0.55426	-0.742449	0.268619	-0.0420672	0.0457946	0.267493	-0.196203	-0.328898	-0.527669	-0.642097	-0.766256	-0.693423	-0.865887	-0.429645	-0.257126	-0.774212	-0.401993	0.107386	0.933416	3.61132e-05	0.0355917	0.0116365	0.052895	7.74696e-05	1.05287e-07	6.75e-07	0.10148	0.0305131	0.000928355	0.340121	0.88407	0.873867	0.342252	0.491077	0.236687	0.042041	0.00832187	0.000460244	0.00307501	5.11152e-06	0.11147	0.362213	0.000356103	0.14	0.708825
Q5SSW2	Psme4	Q5SSW2	PSME4_MOUSE	Proteasome activator complex subunit 4	purple	0.182452	0.785461	0.44042	0.68611	0.557776	0.846259	0.875487	0.903989	-0.291163	-0.390221	-0.624316	0.212818	-0.0401893	0.0639102	0.306181	-0.157977	-0.344871	-0.531324	-0.683576	-0.802005	-0.786624	-0.871439	-0.38409	-0.172015	-0.730509	-0.315867	-0.144005	0.522701	0.000242445	0.101493	0.00359338	0.029184	1.66787e-05	2.63114e-06	2.29065e-07	0.29896	0.153459	0.0112164	0.454058	0.889217	0.824552	0.273173	0.581038	0.212864	0.0402956	0.00378813	0.000130728	0.000232632	3.50876e-06	0.160785	0.547265	0.0012775	0.257243	0.615429
A2AQN4;Q9QXG4	Acss2	A2AQN4;Q9QXG4	A2AQN4_MOUSE;ACSA_MOUSE	Propionate--CoA ligase;Acetyl-coenzyme A synthetase, cytoplasmic	purple	0.156828	0.927782	0.643526	0.66029	0.538949	0.876678	0.986498	0.961266	-0.546865	-0.707465	-0.887346	0.229385	-0.0542844	0.0901167	0.304853	-0.251537	-0.305626	-0.531955	-0.658756	-0.848634	-0.661013	-0.856563	-0.258599	-0.110849	-0.659814	-0.186133	-0.125227	0.583836	1.27924e-08	0.00811705	0.00599289	0.0368231	2.41183e-06	5.37159e-18	1.06352e-11	0.0334528	0.00224573	1.05031e-06	0.418511	0.850695	0.754264	0.2754	0.373221	0.274102	0.0399995	0.00616713	1.46114e-05	0.00591215	9.20438e-06	0.35934	0.699809	0.00604657	0.51415	0.662772
Q8BRQ9;Q925N0	Sfxn5	Q8BRQ9;Q925N0	Q8BRQ9_MOUSE;SFXN5_MOUSE	Sidoreflexin;Sideroflexin-5	purple	0.228937	0.92969	0.637087	0.67839	0.558371	0.892355	0.991017	0.977867	-0.517398	-0.673739	-0.883282	0.166433	-0.0213949	0.095157	0.319784	-0.252698	-0.302558	-0.535397	-0.666206	-0.83732	-0.689681	-0.890131	-0.321525	-0.133216	-0.720021	-0.285087	-0.167851	0.419453	9.64184e-09	0.0090714	0.00421263	0.0289632	6.85805e-07	8.3613e-21	7.16309e-15	0.047237	0.00462425	1.45835e-06	0.560598	0.940911	0.740921	0.250958	0.370919	0.279274	0.0384127	0.00535682	2.68126e-05	0.00333232	8.31269e-07	0.248193	0.64248	0.00166472	0.309766	0.557197
A0A0R4J1I9;Q8CFZ5	Slc22a12	A0A0R4J1I9;Q8CFZ5	A0A0R4J1I9_MOUSE;S22AC_MOUSE	Solute carrier family 22 (organic anion/cation transporter), member 12;Solute carrier family 22 member 12	purple	0.241185	0.882314	0.527807	0.746129	0.622546	0.931201	0.975469	0.990608	-0.453327	-0.566416	-0.784687	0.282391	-0.0281246	0.117721	0.362352	-0.170633	-0.318126	-0.539573	-0.700812	-0.87546	-0.761817	-0.903737	-0.341849	-0.130711	-0.742247	-0.2749	-0.111771	0.394059	1.57364e-06	0.0419742	0.00083789	0.0115417	7.65537e-09	2.93173e-14	1.73652e-20	0.0903548	0.026098	0.00024916	0.314631	0.922367	0.682029	0.18853	0.550554	0.253607	0.0365486	0.00261299	2.63628e-06	0.000528383	2.34985e-07	0.217256	0.648819	0.000933528	0.328362	0.697416
Q9D6S7	Mrrf	Q9D6S7	RRFM_MOUSE	Ribosome-recycling factor, mitochondrial	purple	0.280687	0.8931	0.567627	0.694811	0.570964	0.886741	0.954301	0.956969	-0.467246	-0.591363	-0.814277	0.192485	-0.0792822	0.0949498	0.325903	-0.218707	-0.32765	-0.543828	-0.701706	-0.880926	-0.722986	-0.860374	-0.310008	-0.116044	-0.688745	-0.209105	-0.0649993	0.317725	6.42264e-07	0.0256855	0.00298364	0.0245741	1.104e-06	7.76405e-11	3.80061e-11	0.0793086	0.018535	7.89155e-05	0.499542	0.783148	0.741468	0.241322	0.441263	0.238612	0.0347183	0.00256104	1.75231e-06	0.00154685	7.28257e-06	0.266813	0.686353	0.00339923	0.462215	0.821604
Q9D7J4	Cox20	Q9D7J4	COX20_MOUSE	Cytochrome c oxidase assembly protein COX20, mitochondrial	purple	0.104764	0.865961	0.539476	0.660623	0.534161	0.842433	0.925047	0.926773	-0.423702	-0.554728	-0.761724	0.0765905	-0.0666157	0.0633538	0.296247	-0.219931	-0.335172	-0.544052	-0.690173	-0.842256	-0.711134	-0.843237	-0.392544	-0.164732	-0.715722	-0.267615	0.128392	0.71567	5.08666e-06	0.0365913	0.00595564	0.0389768	2.05249e-05	1.88796e-08	1.47997e-08	0.117244	0.0303336	0.000529885	0.790364	0.817233	0.826059	0.290083	0.438625	0.227148	0.0346238	0.00329753	2.07199e-05	0.00206147	1.96598e-05	0.15074	0.564687	0.00184821	0.342021	0.654709
Q8R1I1	Uqcr10	Q8R1I1	QCR9_MOUSE	Cytochrome b-c1 complex subunit 9	purple	0.278675	0.933413	0.665081	0.640554	0.520432	0.857829	0.969261	0.953773	-0.472975	-0.649817	-0.873852	0.0410049	-0.0173604	0.0657239	0.292631	-0.301205	-0.309659	-0.544823	-0.664181	-0.825671	-0.681285	-0.886686	-0.336038	-0.143333	-0.709891	-0.301403	-0.154792	0.321401	5.39619e-09	0.00547351	0.00854751	0.045657	8.52347e-06	5.79973e-13	8.88968e-11	0.0750451	0.00726137	2.95983e-06	0.886982	0.952041	0.819644	0.296383	0.281572	0.26739	0.0342997	0.00556826	4.73832e-05	0.00397133	1.10897e-06	0.225851	0.6171	0.00212252	0.281234	0.58881
O35972	Mrpl23	O35972	RM23_MOUSE	Large ribosomal subunit protein uL23m	purple	0.0643252	0.816654	0.465714	0.698014	0.568445	0.871276	0.911365	0.929905	-0.361904	-0.451126	-0.655071	0.333041	-0.0409776	0.0672407	0.306774	-0.158245	-0.347337	-0.545293	-0.688614	-0.84575	-0.747152	-0.858162	-0.322083	-0.154043	-0.681158	-0.220417	-0.0518828	0.823429	7.11992e-05	0.0804763	0.00278101	0.0254096	3.54903e-06	1.0422e-07	9.33525e-09	0.189131	0.0921919	0.00660145	0.230361	0.887056	0.815544	0.272181	0.580385	0.209322	0.0341035	0.00340869	1.71521e-05	0.000814047	8.35148e-06	0.247311	0.590644	0.00398168	0.43758	0.85724
Q9QXW9	Slc7a8	Q9QXW9	LAT2_MOUSE	Large neutral amino acids transporter small subunit 2	purple	0.460688	0.811119	0.536752	0.617502	0.496721	0.803841	0.860511	0.884457	-0.305782	-0.43893	-0.692908	0.026511	-0.119236	0.0343439	0.25433	-0.251209	-0.354479	-0.545663	-0.690541	-0.799072	-0.743443	-0.844676	-0.364162	-0.147287	-0.701184	-0.301264	-0.429363	0.0843905	9.0237e-05	0.0378004	0.0125083	0.0590606	0.000121549	7.22021e-06	1.32842e-06	0.273841	0.102835	0.00310941	0.926811	0.678128	0.905261	0.367698	0.373871	0.199265	0.0339495	0.00327171	0.000146581	0.000903171	1.81886e-05	0.186113	0.607282	0.00259131	0.281471	0.11174
P20852	Cyp2a5	P20852	CP2A5_MOUSE	Cytochrome P450 2A5	purple	0.278925	0.891731	0.574315	0.700712	0.578822	0.901678	0.96698	0.969034	-0.450603	-0.588549	-0.80393	0.28436	-0.0514438	0.0919666	0.324842	-0.215965	-0.326914	-0.5463	-0.692556	-0.868182	-0.734626	-0.888711	-0.302264	-0.125169	-0.703964	-0.241072	-0.224176	0.320944	7.24206e-07	0.023494	0.00261884	0.0220971	2.88567e-07	1.45067e-12	6.37768e-13	0.0926328	0.0192939	0.000121114	0.311075	0.858437	0.749359	0.242977	0.4472	0.239751	0.033686	0.00313314	4.38634e-06	0.00114691	9.3748e-07	0.279772	0.662921	0.00243352	0.394289	0.429537
Q920A7	Afg3l1	Q920A7	AFG31_MOUSE	AFG3-like protein 1	purple	0.241577	0.887606	0.546457	0.729394	0.604639	0.920555	0.973011	0.983594	-0.450107	-0.567415	-0.786065	0.278018	-0.0531562	0.101676	0.344167	-0.18732	-0.331875	-0.547532	-0.707152	-0.878532	-0.76466	-0.900775	-0.340732	-0.143368	-0.734063	-0.266275	-0.113297	0.393259	1.028e-06	0.0336209	0.00131487	0.0152514	3.44638e-08	1.05548e-13	9.96682e-17	0.0930511	0.0257573	0.000237305	0.322608	0.853769	0.72376	0.213882	0.511407	0.232132	0.0331796	0.00226205	2.10172e-06	0.000483861	3.15252e-07	0.218891	0.617014	0.0011641	0.344567	0.693459
Q9ESG4	Cltrn	Q9ESG4	CLTRN_MOUSE	Collectrin	purple	0.423035	0.866251	0.562248	0.67836	0.558142	0.874155	0.93034	0.947059	-0.384273	-0.519903	-0.767109	0.145359	-0.0746266	0.0730429	0.305162	-0.233317	-0.339761	-0.551577	-0.703028	-0.843923	-0.75354	-0.889329	-0.36309	-0.144318	-0.73793	-0.312276	-0.331827	0.117904	4.98996e-06	0.0275549	0.00421521	0.0290479	2.8964e-06	8.73733e-09	4.26862e-10	0.160563	0.0459299	0.000448021	0.612064	0.795639	0.799898	0.27488	0.410281	0.22032	0.0315569	0.00248573	1.8947e-05	0.000677286	8.89869e-07	0.187542	0.61465	0.00105005	0.263084	0.232204
Q8R404	Micos13	Q8R404	MIC13_MOUSE	MICOS complex subunit MIC13	purple	0.244728	0.916312	0.63575	0.637143	0.517101	0.847804	0.951695	0.933732	-0.462782	-0.6222	-0.840924	0.137568	-0.0556235	0.0563343	0.284812	-0.285526	-0.328499	-0.555089	-0.680855	-0.85915	-0.684162	-0.864082	-0.313542	-0.146948	-0.679826	-0.240553	-0.0273523	0.386863	5.85573e-08	0.00927992	0.00906269	0.0473941	1.53078e-05	1.48685e-10	5.12497e-09	0.0827445	0.0116062	2.22352e-05	0.631519	0.847049	0.845115	0.310262	0.308979	0.237302	0.0301958	0.00400653	7.85839e-06	0.00374241	5.75158e-06	0.261016	0.608123	0.00409153	0.39535	0.924494
Q99K23	Ufsp2	Q99K23	UFSP2_MOUSE	Ufm1-specific protease 2	purple	0.0572482	0.845999	0.535066	0.649869	0.51723	0.844488	0.929857	0.928004	-0.391332	-0.516152	-0.728353	0.243121	-0.110075	0.0349768	0.261415	-0.210537	-0.37156	-0.560876	-0.699596	-0.822883	-0.763616	-0.873068	-0.375758	-0.198599	-0.733122	-0.291958	-0.16695	0.84263	1.69192e-05	0.0385632	0.00725456	0.047326	1.83755e-05	9.4027e-09	1.23843e-08	0.152155	0.0478971	0.00135051	0.390118	0.701822	0.903523	0.353883	0.459061	0.176439	0.0280473	0.00268501	5.38998e-05	0.000499839	3.12954e-06	0.171091	0.485658	0.0011933	0.297563	0.559358
Q791V5	Mtch2	Q791V5	MTCH2_MOUSE	Mitochondrial carrier homolog 2	purple	0.147587	0.935585	0.628679	0.678582	0.550041	0.891003	0.995277	0.980875	-0.499535	-0.655848	-0.860637	0.169512	-0.058418	0.0724779	0.30413	-0.257394	-0.335149	-0.563157	-0.697985	-0.873144	-0.713848	-0.892083	-0.329757	-0.14712	-0.715065	-0.246641	-0.0652289	0.60654	3.77268e-09	0.0104443	0.0041963	0.0321663	7.71355e-07	1.15821e-25	9.18642e-16	0.0573409	0.00650793	7.16336e-06	0.553228	0.83945	0.801418	0.276617	0.361689	0.227183	0.0272322	0.00278279	3.11279e-06	0.00193309	7.02355e-07	0.235366	0.607696	0.00187761	0.383004	0.820983
Q5SUC9;Q5SUD5	Sco1	Q5SUC9;Q5SUD5	SCO1_MOUSE;Q5SUD5_MOUSE	Protein SCO1 homolog, mitochondrial;SCO1 cytochrome c oxidase assembly protein	purple	0.138497	0.928837	0.691393	0.587601	0.468606	0.825811	0.969076	0.933499	-0.466444	-0.666721	-0.868042	0.151733	-0.0630813	0.0166064	0.230273	-0.319851	-0.347805	-0.565144	-0.666526	-0.801575	-0.681054	-0.893573	-0.390031	-0.224808	-0.75173	-0.371651	-0.201186	0.629188	1.0954e-08	0.00321253	0.0195548	0.0782823	4.70749e-05	6.26503e-13	5.32145e-09	0.0799188	0.00530404	4.42781e-06	0.596313	0.826798	0.954122	0.416646	0.25085	0.208654	0.0265365	0.00532397	0.000132961	0.00399022	6.15911e-07	0.153682	0.428191	0.000713976	0.176322	0.479835
Q8BYF6	Slc5a8	Q8BYF6	SC5A8_MOUSE	Sodium-coupled monocarboxylate transporter 1	purple	0.25779	0.917174	0.604438	0.67325	0.548266	0.87404	0.963263	0.96042	-0.452142	-0.603283	-0.829149	0.082312	-0.0710322	0.0677906	0.305096	-0.261162	-0.340442	-0.56551	-0.712039	-0.881067	-0.72304	-0.880596	-0.370909	-0.152891	-0.7268	-0.270654	0.00701058	0.360916	5.27223e-08	0.0152978	0.00466925	0.0328806	2.92029e-06	5.53567e-12	1.38476e-11	0.0913408	0.0155651	4.01923e-05	0.775044	0.805312	0.814058	0.274992	0.354371	0.219318	0.0264096	0.00201795	1.73349e-06	0.00154476	1.79739e-06	0.177277	0.593469	0.00140513	0.336286	0.980625
Q921L8	Galnt11	Q921L8	GLT11_MOUSE	Polypeptide N-acetylgalactosaminyltransferase 11	purple	0.190596	0.921286	0.617529	0.675704	0.545732	0.889301	0.985972	0.974794	-0.479396	-0.630669	-0.838191	0.226429	-0.0809701	0.0673195	0.294881	-0.253824	-0.34482	-0.567716	-0.702903	-0.879148	-0.719225	-0.883827	-0.287819	-0.125864	-0.684844	-0.198156	-0.201575	0.503867	3.1339e-08	0.012503	0.00444671	0.033921	8.92004e-07	9.61411e-18	4.2307e-14	0.0704583	0.0101058	2.56403e-05	0.424751	0.778631	0.815331	0.292454	0.368695	0.212938	0.0256554	0.00249279	2.00652e-06	0.00169752	1.39678e-06	0.304882	0.661148	0.00368969	0.486658	0.478963
A0A0R4J050	Acy1	A0A0R4J050	A0A0R4J050_MOUSE	N-acyl-aliphatic-L-amino acid amidohydrolase	purple	0.184956	0.960249	0.739428	0.555298	0.430652	0.794783	0.961289	0.916348	-0.519353	-0.733135	-0.919701	-0.0181722	-0.107964	0.0146142	0.215736	-0.374215	-0.33866	-0.568098	-0.66715	-0.843868	-0.606594	-0.823545	-0.270255	-0.127328	-0.619192	-0.162203	-0.11206	0.516877	1.45972e-11	0.00100837	0.0301163	0.110511	0.0001726	1.05568e-11	5.83012e-08	0.0462147	0.00119292	3.84497e-08	0.9498	0.707316	0.959621	0.447696	0.173045	0.221947	0.0255265	0.00526033	1.90028e-05	0.0148077	5.22872e-05	0.337036	0.657417	0.0121778	0.570785	0.696666
O35488	Slc27a2	O35488	S27A2_MOUSE	Long-chain fatty acid transport protein 2	purple	0.0280974	0.944651	0.696792	0.592128	0.467436	0.830402	0.981663	0.936751	-0.507709	-0.70098	-0.873944	0.215763	-0.0663754	0.0175819	0.230784	-0.320575	-0.348739	-0.57547	-0.668001	-0.843771	-0.646326	-0.870466	-0.297103	-0.18233	-0.673475	-0.232213	-0.078763	0.922442	7.06253e-10	0.002857	0.0183325	0.079165	3.78374e-05	5.02849e-16	3.09374e-09	0.0525448	0.00260319	2.94038e-06	0.447638	0.817882	0.95143	0.415573	0.249699	0.207324	0.0231297	0.0051746	1.91032e-05	0.00772716	3.75355e-06	0.288604	0.522984	0.0046485	0.412584	0.784538
A0A1C7CYU5;F8WHJ1;Q3U2I3	Fhip1b	A0A1C7CYU5;F8WHJ1;Q3U2I3	A0A1C7CYU5_MOUSE;F8WHJ1_MOUSE;FHI1B_MOUSE	FHF complex subunit HOOK-interacting protein 1B	purple	0.276755	0.872804	0.648922	0.546449	0.435963	0.772141	0.900812	0.876483	-0.370325	-0.55859	-0.791036	0.0917168	-0.0711962	-0.0138502	0.200446	-0.33158	-0.359852	-0.575591	-0.667389	-0.778425	-0.679627	-0.886695	-0.438818	-0.25533	-0.779726	-0.45041	-0.244238	0.324931	3.18856e-06	0.00737863	0.0336244	0.105544	0.000381142	3.14106e-07	2.44673e-06	0.178032	0.0288824	0.000198343	0.750021	0.80487	0.961731	0.481499	0.23258	0.191899	0.0230918	0.00523609	0.000309306	0.00410819	1.10816e-06	0.102936	0.365732	0.000295919	0.0927954	0.387852
Q924X2	Cpt1b	Q924X2	CPT1B_MOUSE	Carnitine O-palmitoyltransferase 1, muscle isoform	purple	0.101344	0.921125	0.634213	0.639318	0.513699	0.860738	0.975726	0.952788	-0.498624	-0.644854	-0.838647	0.242873	-0.105262	0.0413184	0.261728	-0.266643	-0.360146	-0.576473	-0.702104	-0.873257	-0.689771	-0.867595	-0.332852	-0.181526	-0.700521	-0.233944	-0.0348538	0.724631	3.20052e-08	0.00952411	0.00873143	0.0492158	7.11851e-06	2.54158e-14	1.1383e-10	0.0578936	0.00793026	2.50436e-05	0.390621	0.714369	0.886122	0.353278	0.343866	0.1915	0.0228172	0.00253818	3.08787e-06	0.0033259	4.56274e-06	0.230648	0.524861	0.00263007	0.408978	0.903861
Q9D939	Sult1c2	Q9D939	ST1C2_MOUSE	Sulfotransferase 1C2	purple	0.189212	0.813115	0.45437	0.702422	0.573267	0.871039	0.904561	0.934376	-0.297765	-0.405147	-0.636282	0.236297	-0.0895465	0.0459391	0.300154	-0.169115	-0.383929	-0.577106	-0.73849	-0.86661	-0.822895	-0.903577	-0.446448	-0.214215	-0.787675	-0.350484	-0.0613244	0.507046	8.29377e-05	0.0894924	0.00252004	0.0238276	3.60785e-06	2.16094e-07	4.61307e-09	0.287462	0.136529	0.00919646	0.4041	0.755777	0.873472	0.283364	0.554177	0.16098	0.0226214	0.00103431	4.8727e-06	5.38699e-05	2.38808e-07	0.0961822	0.451007	0.000224058	0.204852	0.83156
Q922Q1	Mtarc2	Q922Q1	MARC2_MOUSE	Mitochondrial amidoxime reducing component 2	purple	0.176003	0.941666	0.66613	0.645705	0.519541	0.872492	0.98866	0.967496	-0.473845	-0.647572	-0.853516	0.18353	-0.0626544	0.0416348	0.271571	-0.294601	-0.350778	-0.577663	-0.696284	-0.865427	-0.709783	-0.903479	-0.32981	-0.17507	-0.713008	-0.27135	-0.142087	0.537824	1.27079e-09	0.00536456	0.00781239	0.0461168	3.25951e-06	3.57721e-19	1.18699e-12	0.0744119	0.00755835	1.1036e-05	0.52019	0.827954	0.885255	0.334567	0.292941	0.204438	0.0224502	0.00288902	5.26848e-06	0.00212789	2.4119e-07	0.235286	0.540027	0.00197214	0.334981	0.620206
Q9QYG0	Ndrg2	Q9QYG0	NDRG2_MOUSE	Protein NDRG2	purple	0.250884	0.883859	0.581421	0.653338	0.535191	0.857636	0.939491	0.936413	-0.424317	-0.557531	-0.779667	0.220291	-0.117774	0.0419942	0.276108	-0.244854	-0.369304	-0.578566	-0.724072	-0.882074	-0.737247	-0.877665	-0.406437	-0.210307	-0.752112	-0.314889	-0.00133138	0.374518	1.39325e-06	0.0213203	0.00681375	0.0385061	8.62417e-06	1.90505e-09	3.27876e-09	0.116637	0.029275	0.000296516	0.437852	0.681892	0.884271	0.326126	0.386608	0.179355	0.0221748	0.00150539	1.60332e-06	0.0010695	2.24228e-06	0.135126	0.459567	0.00070611	0.258826	0.99632
P03888	Mtnd1	P03888	NU1M_MOUSE	NADH-ubiquinone oxidoreductase chain 1	purple	0.265691	0.926682	0.630497	0.660097	0.53268	0.872354	0.974403	0.969524	-0.442431	-0.603049	-0.840783	0.0513599	-0.0833145	0.0491508	0.28471	-0.282376	-0.355537	-0.578664	-0.719047	-0.863693	-0.742994	-0.905697	-0.407091	-0.182836	-0.765587	-0.332646	-0.118056	0.345678	1.49945e-08	0.0101348	0.00601461	0.0396614	3.29119e-06	5.20248e-14	5.18862e-13	0.0996999	0.0156198	2.24013e-05	0.858666	0.772367	0.864695	0.310444	0.314658	0.197801	0.022145	0.00170494	5.89804e-06	0.000914485	1.9222e-07	0.134418	0.521805	0.000470039	0.230961	0.681166
A0A571BF69	Mgam	A0A571BF69	A0A571BF69_MOUSE	Maltase-glucoamylase	purple	0.330505	0.899724	0.675843	0.562086	0.442108	0.79557	0.918477	0.893676	-0.390538	-0.586869	-0.803968	0.152287	-0.121933	-0.00603153	0.2048	-0.344234	-0.370634	-0.579343	-0.685966	-0.839071	-0.676081	-0.848081	-0.290072	-0.161501	-0.642981	-0.217477	-0.344437	0.234221	3.48941e-07	0.00443434	0.0276127	0.099986	0.000167556	4.4876e-08	6.10309e-07	0.153086	0.0197579	0.000120933	0.594952	0.671201	0.98333	0.471757	0.213786	0.177631	0.0219396	0.00360423	2.44993e-05	0.00441325	1.50726e-05	0.300885	0.572484	0.00819479	0.443921	0.213492
Q8BGX2	Timm29	Q8BGX2	TIM29_MOUSE	Mitochondrial import inner membrane translocase subunit Tim29	purple	-0.0970793	0.86495	0.603059	0.558441	0.438847	0.779704	0.916383	0.881459	-0.423301	-0.588298	-0.753177	0.27905	-0.102822	-0.0200704	0.18919	-0.27588	-0.381664	-0.580304	-0.67521	-0.814485	-0.652258	-0.836757	-0.408646	-0.265039	-0.721698	-0.317773	0.0709101	0.735849	5.43559e-06	0.0156172	0.0289372	0.10291	0.000296144	5.80551e-08	1.6817e-06	0.11764	0.0193626	0.000684506	0.320714	0.720755	0.944564	0.507098	0.326547	0.163744	0.0216516	0.0044908	7.82134e-05	0.00694872	2.75943e-05	0.132745	0.346923	0.00159719	0.254173	0.805641
A0A0A0MQ70;Q5SWT3	Slc25a35	A0A0A0MQ70;Q5SWT3	A0A0A0MQ70_MOUSE;S2535_MOUSE	Solute carrier family 25, member 35;Solute carrier family 25 member 35	purple	0.183713	0.945982	0.667585	0.634038	0.50425	0.856635	0.98098	0.960799	-0.468356	-0.638611	-0.861399	0.0631273	-0.0877015	0.0320412	0.2625	-0.309868	-0.360329	-0.584998	-0.710887	-0.867563	-0.713639	-0.893448	-0.369446	-0.183738	-0.726551	-0.28313	-0.0498897	0.519765	5.36536e-10	0.00521633	0.00955212	0.0545381	9.16452e-06	8.49251e-16	1.23124e-11	0.0784702	0.0088381	6.82815e-06	0.826673	0.760679	0.911591	0.351791	0.267045	0.191253	0.0202844	0.00207348	4.57275e-06	0.00194273	6.22793e-07	0.17917	0.519706	0.00141407	0.313293	0.862678
Q9Z1K8	Slc7a7	Q9Z1K8	YLAT1_MOUSE	Y+L amino acid transporter 1	purple	0.142776	0.885789	0.591594	0.656977	0.529204	0.871171	0.960295	0.955722	-0.37951	-0.534545	-0.751129	0.279176	-0.0468239	0.0262682	0.264327	-0.252172	-0.370971	-0.585024	-0.701643	-0.839179	-0.762483	-0.932404	-0.377329	-0.216499	-0.763781	-0.354906	-0.267607	0.618488	1.19315e-06	0.0184736	0.00637395	0.0413016	3.57478e-06	1.43893e-11	5.34235e-11	0.1664	0.038801	0.000726522	0.320484	0.871053	0.927479	0.348285	0.371961	0.177196	0.020277	0.0025647	2.43625e-05	0.000517667	6.34014e-09	0.169117	0.44604	0.000497298	0.198674	0.342036
Q3UP75	Ugt3a1	Q3UP75	UD3A1_MOUSE	UDP-glucuronosyltransferase 3A1	purple	0.199717	0.924831	0.616559	0.681095	0.552154	0.896466	0.991132	0.984834	-0.442805	-0.595018	-0.824209	0.202294	-0.0737993	0.0508603	0.290901	-0.258586	-0.364904	-0.586371	-0.724231	-0.875624	-0.764602	-0.928173	-0.391166	-0.196246	-0.773952	-0.332527	-0.153376	0.483138	1.94526e-08	0.0126957	0.00398687	0.0313304	4.74032e-07	6.76722e-21	3.10702e-17	0.0993685	0.0175826	5.0712e-05	0.477351	0.797863	0.860029	0.299423	0.359364	0.185128	0.0198972	0.00149937	2.60514e-06	0.000484744	1.20829e-08	0.15235	0.490979	0.000359161	0.231141	0.59228
P50285	Fmo1	P50285	FMO1_MOUSE	Flavin-containing monooxygenase 1	purple	0.18137	0.939341	0.656275	0.647821	0.520416	0.874675	0.989406	0.969007	-0.457066	-0.624832	-0.84481	0.202926	-0.0749705	0.0337909	0.267396	-0.293347	-0.364668	-0.589909	-0.711956	-0.874239	-0.727646	-0.912044	-0.355236	-0.191586	-0.734186	-0.291336	-0.131099	0.525225	1.95781e-09	0.00645697	0.00752493	0.0456652	2.79037e-06	1.21442e-19	6.44889e-13	0.0872901	0.0111229	1.80566e-05	0.475937	0.794714	0.906781	0.342436	0.295129	0.185441	0.0189241	0.00202191	2.87905e-06	0.00137516	9.65275e-08	0.198216	0.501598	0.00116033	0.298656	0.647837
Q9D1P0	Mrpl13	Q9D1P0	RM13_MOUSE	Large ribosomal subunit protein uL13m	purple	0.0693508	0.786279	0.454102	0.655561	0.517744	0.831918	0.877361	0.901569	-0.250748	-0.345828	-0.571872	0.300344	-0.127213	-0.00416728	0.240896	-0.185898	-0.418318	-0.590977	-0.733558	-0.844703	-0.823964	-0.881708	-0.393447	-0.229587	-0.725257	-0.286893	-0.171457	0.809846	0.000235507	0.0897133	0.00654237	0.0470552	3.51432e-05	2.29333e-06	2.91698e-07	0.374788	0.211486	0.0242778	0.28304	0.65771	0.988482	0.39465	0.514694	0.122641	0.0186376	0.00117972	1.81618e-05	5.12885e-05	1.6496e-06	0.149691	0.418087	0.00146115	0.306533	0.548593
Q9DCI9	Mrpl32	Q9DCI9	RM32_MOUSE	Large ribosomal subunit protein bL32m	purple	0.448403	0.825902	0.506828	0.674407	0.549989	0.85968	0.892586	0.925151	-0.264584	-0.381652	-0.656397	0.186093	-0.130869	0.0261419	0.276193	-0.223947	-0.400918	-0.591294	-0.755481	-0.871728	-0.836373	-0.91101	-0.438834	-0.213477	-0.781475	-0.367428	-0.28894	0.0945003	4.68753e-05	0.0530474	0.00456324	0.0321871	7.60462e-06	6.72073e-07	1.86081e-08	0.347792	0.163759	0.0064425	0.514243	0.648421	0.927827	0.325968	0.430025	0.141197	0.0185533	0.000639638	3.4388e-06	2.81392e-05	1.08446e-07	0.102922	0.452619	0.000278672	0.181803	0.302889
Q9CQF4	Mtres1	Q9CQF4	MRES1_MOUSE	Mitochondrial transcription rescue factor 1	purple	0.0533461	0.918097	0.624419	0.636643	0.502634	0.853859	0.973378	0.955035	-0.432333	-0.587628	-0.806495	0.152134	-0.0877859	0.016322	0.250045	-0.27947	-0.380084	-0.592645	-0.715555	-0.852872	-0.74269	-0.906323	-0.405387	-0.225667	-0.758304	-0.325188	-0.0328697	0.853251	4.70509e-08	0.0111976	0.00914015	0.0554872	1.08157e-05	8.79916e-14	6.41276e-11	0.108922	0.0195471	0.000109228	0.595328	0.760454	0.954907	0.376188	0.319947	0.165689	0.0181966	0.00185566	1.14603e-05	0.00092219	1.80075e-07	0.136267	0.426367	0.000587921	0.242436	0.909313
Q9QZS5	Sgk2	Q9QZS5	SGK2_MOUSE	Serine/threonine-protein kinase Sgk2	purple	0.134338	0.905559	0.592666	0.67847	0.546571	0.891751	0.980857	0.975298	-0.42458	-0.568288	-0.782084	0.291681	-0.0922272	0.0392265	0.277363	-0.241713	-0.38097	-0.593093	-0.728404	-0.882697	-0.770373	-0.920351	-0.364099	-0.198637	-0.75059	-0.291403	-0.174575	0.639649	1.94998e-07	0.0181911	0.00420583	0.033574	7.22968e-07	9.31498e-16	3.22117e-14	0.116378	0.0254625	0.00027287	0.29805	0.748669	0.891857	0.323811	0.392982	0.164597	0.0180795	0.00134877	1.52706e-06	0.000403629	3.53784e-08	0.186198	0.485571	0.000737908	0.298538	0.541196
Q91YM4	Tbrg4	Q91YM4	FAKD4_MOUSE	FAST kinase domain-containing protein 4	purple	0.203605	0.878934	0.560413	0.671044	0.535525	0.870417	0.941508	0.943937	-0.382558	-0.517212	-0.72777	0.284194	-0.135948	0.0338708	0.27165	-0.238619	-0.391029	-0.59314	-0.739254	-0.915606	-0.765328	-0.872059	-0.278714	-0.139352	-0.652771	-0.139086	-0.158869	0.47442	2.0392e-06	0.0282149	0.00487668	0.0383546	3.76644e-06	1.30955e-09	8.15771e-10	0.16265	0.0473352	0.00137083	0.311373	0.635592	0.906561	0.334418	0.399313	0.152509	0.0180672	0.00101314	6.37427e-08	0.000473873	3.36012e-06	0.321331	0.627045	0.00688435	0.627712	0.578868
Q61102	Abcb7	Q61102	ABCB7_MOUSE	Iron-sulfur clusters transporter ABCB7, mitochondrial	purple	0.0998199	0.909632	0.596249	0.661668	0.52554	0.869859	0.968326	0.961293	-0.404628	-0.554642	-0.77379	0.17753	-0.0882005	0.0249858	0.266569	-0.262298	-0.385134	-0.597329	-0.730574	-0.880327	-0.762659	-0.909005	-0.383225	-0.202562	-0.741286	-0.283602	-0.0417866	0.728635	1.26331e-07	0.0172703	0.00583973	0.0430828	3.91363e-06	8.52651e-13	1.05421e-11	0.137097	0.0303667	0.000361093	0.534225	0.759352	0.931012	0.344007	0.35218	0.159522	0.0169999	0.00127538	1.83473e-06	0.000514868	1.35273e-07	0.161836	0.476752	0.000958517	0.312441	0.884839
Q91WS0	Cisd1	Q91WS0	CISD1_MOUSE	CDGSH iron-sulfur domain-containing protein 1	purple	0.127384	0.947944	0.669263	0.63789	0.507962	0.868875	0.996217	0.97128	-0.468634	-0.646161	-0.854139	0.182696	-0.0923964	0.0223509	0.25327	-0.302777	-0.375388	-0.59932	-0.718131	-0.877265	-0.726792	-0.914692	-0.368668	-0.205643	-0.74442	-0.297813	-0.113868	0.657274	3.52221e-10	0.00504938	0.00894795	0.0524007	4.18549e-06	1.84265e-27	2.39688e-13	0.0782607	0.00774964	1.06385e-05	0.522132	0.748221	0.938274	0.369788	0.278902	0.171559	0.0165095	0.00174351	2.30979e-06	0.00140544	7.10574e-08	0.180182	0.469881	0.000878968	0.287379	0.691981
Q8K0Q5	Arhgap18	Q8K0Q5	RHG18_MOUSE	Rho GTPase-activating protein 18	purple	0.0750342	0.837687	0.52912	0.606343	0.474258	0.800295	0.901357	0.894587	-0.360853	-0.487463	-0.710605	0.159338	-0.227221	-0.0129361	0.212947	-0.233488	-0.428853	-0.60015	-0.755857	-0.859034	-0.783054	-0.850616	-0.493192	-0.271455	-0.785142	-0.33227	0.0661024	0.794543	2.63125e-05	0.041342	0.0148643	0.0741126	0.00013979	2.97825e-07	5.62472e-07	0.190545	0.0649764	0.0020873	0.577727	0.423075	0.964255	0.453776	0.409925	0.112228	0.0163082	0.000632547	7.91488e-06	0.000263827	1.3057e-05	0.0612688	0.334784	0.000245197	0.231531	0.81862
P97478	Coq7	P97478	COQ7_MOUSE	5-demethoxyubiquinone hydroxylase, mitochondrial	purple	0.181259	0.920272	0.646212	0.633104	0.502172	0.861724	0.971882	0.953459	-0.43826	-0.591346	-0.806489	0.268061	-0.130145	0.0137541	0.240992	-0.290617	-0.390882	-0.601352	-0.72475	-0.886236	-0.737048	-0.894513	-0.312687	-0.188122	-0.693459	-0.227326	-0.218188	0.525485	3.57427e-08	0.00774277	0.00970329	0.0557611	6.68945e-06	1.81428e-13	9.6263e-11	0.103442	0.0185393	0.000109255	0.341177	0.650256	0.961996	0.394453	0.299923	0.152682	0.0160201	0.00147994	1.15053e-06	0.00107525	5.66266e-07	0.262412	0.509557	0.00307257	0.422853	0.442383
G3UW41;Q9CQH0	Pdzk1ip1	G3UW41;Q9CQH0	G3UW41_MOUSE;PDZ1I_MOUSE	PDZK1-interacting protein 1	purple	0.263991	0.873961	0.541023	0.698422	0.566851	0.896094	0.954241	0.971591	-0.344232	-0.469292	-0.720308	0.236015	-0.10562	0.0363068	0.288485	-0.222544	-0.397574	-0.602054	-0.757037	-0.887295	-0.828915	-0.938579	-0.43487	-0.220406	-0.801527	-0.361682	-0.20225	0.348928	2.93684e-06	0.0359171	0.00275599	0.0259494	4.90508e-07	7.8853e-11	2.07717e-13	0.213789	0.0777676	0.00165297	0.404682	0.713434	0.89987	0.303698	0.43302	0.144959	0.0158535	0.000610687	1.05475e-06	4.06465e-05	2.24544e-09	0.106554	0.437604	0.000133207	0.189429	0.47745
P03911	Mtnd4	P03911	NU4M_MOUSE	NADH-ubiquinone oxidoreductase chain 4	purple	0.0129861	0.8683	0.592649	0.570187	0.43634	0.775924	0.896776	0.87336	-0.348568	-0.49709	-0.708413	0.152219	-0.164007	-0.0411951	0.191661	-0.297679	-0.419771	-0.606253	-0.726943	-0.867824	-0.733923	-0.841686	-0.386833	-0.24865	-0.679541	-0.232373	0.182253	0.964117	4.35144e-06	0.0181957	0.0248296	0.105197	0.000336433	4.6066e-07	3.06532e-06	0.207567	0.0588333	0.00219691	0.595118	0.566433	0.88646	0.501427	0.28761	0.121168	0.0148844	0.00140005	4.49318e-06	0.00116843	2.13574e-05	0.15748	0.378974	0.00411534	0.412251	0.523164
P00405	Mtco2	P00405	COX2_MOUSE	Cytochrome c oxidase subunit 2	purple	0.0891695	0.933085	0.636721	0.646935	0.511616	0.868749	0.983995	0.964251	-0.442605	-0.598288	-0.810576	0.221447	-0.113231	0.0152497	0.252459	-0.286589	-0.392333	-0.608141	-0.734866	-0.900738	-0.745555	-0.902342	-0.347863	-0.200153	-0.714172	-0.239352	-0.0322551	0.756778	5.68814e-09	0.00912809	0.00764432	0.0503559	4.22133e-06	6.92098e-17	3.94368e-12	0.0995457	0.0167622	9.23128e-05	0.435368	0.693629	0.957867	0.371392	0.307076	0.150986	0.0144635	0.00113964	3.16362e-07	0.000851501	2.70243e-07	0.20857	0.482157	0.00191819	0.397808	0.911003
Q711T7	Nadsyn1	Q711T7	NADE_MOUSE	Glutamine-dependent NAD(+) synthetase	purple	0.0518962	0.843188	0.625315	0.516536	0.398518	0.752911	0.88487	0.84948	-0.322357	-0.482384	-0.698007	0.368184	-0.145506	-0.0757805	0.137246	-0.314029	-0.430871	-0.608634	-0.694242	-0.795145	-0.721005	-0.880176	-0.431136	-0.339209	-0.754657	-0.413628	-0.178551	0.857203	1.97121e-05	0.0110359	0.047693	0.143891	0.000689852	1.28518e-06	1.393e-05	0.246879	0.0683915	0.00278139	0.180814	0.611698	0.792539	0.632327	0.260224	0.110303	0.0143552	0.00302079	0.000170264	0.00162481	1.85602e-06	0.110052	0.221136	0.000655393	0.127474	0.531826
P53986	Slc16a1	P53986	MOT1_MOUSE	Monocarboxylate transporter 1	purple	0.00326025	0.860037	0.546959	0.642256	0.503275	0.845679	0.936173	0.93264	-0.346686	-0.471668	-0.684884	0.285208	-0.129833	-0.00945134	0.230627	-0.234985	-0.420441	-0.610584	-0.739433	-0.865584	-0.790154	-0.903354	-0.403236	-0.249349	-0.747784	-0.295907	-0.0704921	0.990989	7.43743e-06	0.0334143	0.00829899	0.0551094	1.72194e-05	3.41578e-09	6.10792e-09	0.210253	0.0760038	0.00368658	0.309549	0.651046	0.973881	0.415903	0.406814	0.120494	0.0139325	0.00100823	5.21444e-06	0.00020484	2.44244e-07	0.138626	0.377577	0.000799589	0.290673	0.806768
B1AZ46	Baiap2	B1AZ46	B1AZ46_MOUSE	Brain-specific angiogenesis inhibitor 1-associated protein 2	purple	0.0604834	0.91495	0.667156	0.575209	0.444932	0.813701	0.954723	0.921294	-0.374766	-0.55387	-0.781992	0.21669	-0.105498	-0.041851	0.189198	-0.332284	-0.413247	-0.617548	-0.715553	-0.835439	-0.744178	-0.917848	-0.422959	-0.286269	-0.762705	-0.373742	-0.118822	0.833842	6.8922e-08	0.00525968	0.0232117	0.0974993	8.08873e-05	6.95883e-11	3.13065e-08	0.172346	0.0306631	0.000273736	0.445625	0.713754	0.884663	0.507078	0.23151	0.127873	0.0124993	0.00185574	2.95002e-05	0.000884913	4.85232e-08	0.117978	0.307649	0.000514139	0.173646	0.679192
Q5SX39	Myh4	Q5SX39	MYH4_MOUSE	Myosin-4	purple	0.192044	0.946357	0.733164	0.543632	0.413855	0.79471	0.954184	0.913056	-0.439549	-0.648241	-0.845927	0.12734	-0.162852	-0.038244	0.171081	-0.385471	-0.403342	-0.618367	-0.712002	-0.875336	-0.668601	-0.860012	-0.283195	-0.184439	-0.638321	-0.180754	-0.254496	0.50055	4.95794e-10	0.00119201	0.034801	0.127238	0.000173073	8.0036e-11	8.59815e-08	0.102276	0.00746882	1.69861e-05	0.657385	0.569218	0.894553	0.549489	0.159116	0.138509	0.0123383	0.0020197	2.66011e-06	0.00511471	7.44909e-06	0.313175	0.518078	0.0088821	0.526665	0.367371
Q8VHQ9	Acot11	Q8VHQ9	ACO11_MOUSE	Acyl-coenzyme A thioesterase 11	purple	-0.0205181	0.902008	0.66557	0.502835	0.360376	0.730582	0.902267	0.863437	-0.373003	-0.565109	-0.764935	-0.0353737	-0.218119	-0.0807038	0.128358	-0.375948	-0.437209	-0.624976	-0.729227	-0.857408	-0.674036	-0.799399	-0.365774	-0.21873	-0.629031	-0.15536	0.0635771	0.943329	2.79342e-07	0.00542254	0.0553689	0.19119	0.00127509	2.72264e-07	5.99593e-06	0.174589	0.0265488	0.000479728	0.902432	0.442534	0.779343	0.654795	0.170853	0.104401	0.0110969	0.00132053	8.74494e-06	0.00459706	0.000144739	0.183977	0.441213	0.0103838	0.58742	0.825455
Q64FW2	Retsat	Q64FW2	RETST_MOUSE	All-trans-retinol 13,14-reductase	purple	0.000473854	0.937907	0.687361	0.574059	0.437486	0.819398	0.974783	0.934406	-0.428983	-0.617597	-0.816924	0.230903	-0.136413	-0.0378213	0.181081	-0.340992	-0.4173	-0.62548	-0.72223	-0.86709	-0.708947	-0.891095	-0.34958	-0.236328	-0.703034	-0.253491	-0.148195	0.99869	2.52962e-09	0.00350015	0.0235751	0.104148	6.30809e-05	4.25422e-14	4.59016e-09	0.112103	0.0124895	7.03625e-05	0.415324	0.63442	0.895713	0.525901	0.218511	0.12368	0.0110063	0.00157626	4.71968e-06	0.00216981	7.65248e-07	0.206131	0.404036	0.00248542	0.369353	0.605036
Q99MZ6	Myo7b	Q99MZ6	MYO7B_MOUSE	Unconventional myosin-VIIb	purple	0.228617	0.891794	0.585903	0.653058	0.518816	0.865128	0.952054	0.956447	-0.308516	-0.472702	-0.722325	0.1742	-0.118182	-0.00930941	0.243101	-0.276256	-0.425092	-0.627314	-0.765939	-0.880697	-0.830607	-0.952798	-0.476424	-0.264868	-0.820888	-0.403483	-0.190042	0.420129	7.20264e-07	0.0200285	0.00684849	0.046494	5.37285e-06	1.36322e-10	4.38933e-11	0.269282	0.0752446	0.00157254	0.542084	0.68084	0.974273	0.390159	0.325853	0.115876	0.0106813	0.000464866	1.7834e-06	3.74635e-05	1.13573e-10	0.0725565	0.34725	5.90087e-05	0.138353	0.505139
A0A6I8MX13;Q3UEI1	Pde4c	A0A6I8MX13;Q3UEI1	A0A6I8MX13_MOUSE;PDE4C_MOUSE	Phosphodiesterase;3',5'-cyclic-AMP phosphodiesterase 4C	purple	0.0991275	0.942361	0.68145	0.606517	0.468769	0.844299	0.98159	0.9527	-0.417377	-0.585437	-0.814132	0.185232	-0.12778	-0.023651	0.210408	-0.332572	-0.414579	-0.627608	-0.73618	-0.877492	-0.754648	-0.92392	-0.365492	-0.239434	-0.731944	-0.290924	-0.146334	0.730456	1.11221e-09	0.00395796	0.0148251	0.0781599	1.85645e-05	5.32518e-16	1.16343e-10	0.123602	0.02016	7.94096e-05	0.516237	0.656265	0.934691	0.459346	0.231073	0.126484	0.0106299	0.0011005	2.27116e-06	0.000655571	2.20503e-08	0.184351	0.39764	0.00123069	0.299381	0.609643
Q5BL07	Pex1	Q5BL07	PEX1_MOUSE	Peroxisomal ATPase PEX1	purple	0.0852809	0.954628	0.74609	0.520433	0.385254	0.777356	0.956232	0.90398	-0.443271	-0.648681	-0.851012	0.126208	-0.195827	-0.0636928	0.142959	-0.398995	-0.427938	-0.63048	-0.723863	-0.87333	-0.676279	-0.85363	-0.315651	-0.22472	-0.647676	-0.190868	-0.140083	0.767122	7.13404e-11	0.000838809	0.0456565	0.159377	0.000320666	4.65463e-11	2.29274e-07	0.0989564	0.00741043	1.27637e-05	0.66027	0.491931	0.825141	0.618034	0.143352	0.113108	0.0101376	0.00151329	3.07187e-06	0.00439577	1.09622e-05	0.257593	0.428378	0.00754433	0.503244	0.625214
P99025	Gchfr	P99025	GFRP_MOUSE	GTP cyclohydrolase 1 feedback regulatory protein	purple	0.2618	0.921827	0.65597	0.60489	0.473077	0.834005	0.949645	0.933467	-0.379147	-0.544968	-0.787131	0.166376	-0.165554	-0.0224016	0.211257	-0.330146	-0.424254	-0.630821	-0.757083	-0.90289	-0.761758	-0.90432	-0.376941	-0.228351	-0.727502	-0.280978	-0.161632	0.353139	2.91918e-08	0.00649341	0.015194	0.0749711	3.16985e-05	2.40565e-10	5.3492e-09	0.166851	0.0342391	0.00022846	0.560735	0.562709	0.938135	0.45748	0.234771	0.116699	0.0100803	0.000609858	2.55887e-07	0.000529331	2.21475e-07	0.169604	0.420689	0.00138022	0.317195	0.572166
Q9CQH3	Ndufb5	Q9CQH3	NDUB5_MOUSE	NADH dehydrogenase [ubiquinone] 1 beta subcomplex subunit 5, mitochondrial	purple	0.100795	0.913989	0.621278	0.638004	0.501298	0.859792	0.970303	0.959568	-0.379382	-0.533426	-0.760081	0.201042	-0.132346	-0.0154495	0.228935	-0.289197	-0.424019	-0.630997	-0.756482	-0.889716	-0.792986	-0.935546	-0.427438	-0.261455	-0.78067	-0.342229	-0.0946592	0.726072	7.7161e-08	0.0117791	0.0089305	0.0562809	7.552e-06	3.70861e-13	1.79415e-11	0.166559	0.0393156	0.000557162	0.48016	0.644681	0.957315	0.419458	0.302435	0.11693	0.0100509	0.00062089	8.61196e-07	0.000184581	3.79796e-09	0.113591	0.353805	0.000286507	0.2167	0.742236
Q5SS90	Gm11992	Q5SS90	CG057_MOUSE	Uncharacterized protein C7orf57 homolog	purple	0.0293647	0.932684	0.677969	0.573771	0.433321	0.813293	0.967232	0.935036	-0.410748	-0.59369	-0.807353	0.126057	-0.161274	-0.0440954	0.177039	-0.343969	-0.4278	-0.631761	-0.737702	-0.864624	-0.730649	-0.892857	-0.388473	-0.243927	-0.725821	-0.278205	-0.14959	0.918954	6.06447e-09	0.00424867	0.0236667	0.107995	8.23113e-05	1.31571e-12	4.13582e-09	0.130504	0.0179242	0.000105472	0.660655	0.573033	0.878516	0.535382	0.214169	0.113241	0.00992371	0.00105653	5.55255e-06	0.00127288	6.56237e-07	0.155525	0.388483	0.00144048	0.322264	0.601593
O88909	Slc22a8	O88909	S22A8_MOUSE	Organic anion transporter 3	purple	0.0424685	0.898389	0.685664	0.52122	0.389149	0.773428	0.932389	0.892535	-0.372927	-0.555779	-0.765081	0.248902	-0.178889	-0.0798719	0.128333	-0.358136	-0.441906	-0.632954	-0.717038	-0.829083	-0.712176	-0.88126	-0.372949	-0.28086	-0.711036	-0.305974	-0.309306	0.882971	3.96212e-07	0.00362709	0.045253	0.154724	0.000365411	6.35571e-09	6.75059e-07	0.174686	0.0299334	0.000477546	0.37847	0.531034	0.781569	0.654859	0.194234	0.100166	0.00972775	0.0017904	4.03194e-05	0.0020114	1.70779e-06	0.174658	0.317411	0.00206624	0.273519	0.267973
Q99NF1	Bco2	Q99NF1	BCDO2_MOUSE	Carotenoid-cleaving dioxygenase, mitochondrial	purple	0.201919	0.873248	0.624207	0.571059	0.442446	0.804195	0.915501	0.898862	-0.329247	-0.490949	-0.712006	0.315389	-0.190272	-0.0530407	0.169431	-0.315472	-0.443927	-0.633529	-0.745401	-0.880294	-0.749704	-0.879538	-0.353565	-0.245243	-0.696857	-0.257387	-0.304981	0.478191	3.08983e-06	0.0112363	0.0245428	0.0996866	0.00011984	6.45458e-08	3.78851e-07	0.236149	0.0627025	0.00201949	0.258015	0.50461	0.854083	0.553422	0.257881	0.0983796	0.00963434	0.000855201	1.83935e-06	0.00075696	1.94825e-06	0.200535	0.385821	0.00285289	0.361702	0.275185
Q9CQN7	Mrpl41	Q9CQN7	RM41_MOUSE	Large ribosomal subunit protein mL41	purple	0.257006	0.867791	0.538821	0.666537	0.524494	0.862434	0.927294	0.943305	-0.309609	-0.42615	-0.678583	0.200481	-0.203439	-0.00599071	0.244546	-0.249828	-0.446866	-0.636107	-0.798165	-0.937966	-0.837111	-0.898316	-0.387941	-0.205876	-0.726033	-0.223755	-0.126306	0.362447	4.50317e-06	0.0368794	0.00532285	0.0436009	6.39398e-06	1.37311e-08	9.24958e-10	0.267472	0.114842	0.00419627	0.481418	0.474792	0.983443	0.387229	0.376621	0.0958202	0.00922384	0.000151791	2.50342e-09	2.71004e-05	3.98959e-07	0.156157	0.469362	0.00143279	0.430435	0.660019
Q4VAE3	Tmem65	Q4VAE3	TMM65_MOUSE	Transmembrane protein 65	purple	0.0594701	0.906545	0.678089	0.537097	0.402431	0.781076	0.939227	0.906542	-0.374875	-0.552144	-0.77492	0.127054	-0.199143	-0.0771777	0.140353	-0.353986	-0.450898	-0.642691	-0.742202	-0.839306	-0.745784	-0.900529	-0.453891	-0.309684	-0.774355	-0.373956	-0.190503	0.836593	1.75943e-07	0.00423844	0.0376458	0.139515	0.000282535	1.99873e-09	1.75997e-07	0.172208	0.0313344	0.000347848	0.658113	0.484431	0.788788	0.624538	0.199949	0.0923841	0.00823637	0.000934704	2.42014e-05	0.000846054	3.22852e-07	0.0898875	0.267348	0.000354415	0.173374	0.504081
Q9Z307	Kcnj16	Q9Z307	KCJ16_MOUSE	Inward rectifier potassium channel 16	purple	-0.0515042	0.921154	0.660293	0.56221	0.418387	0.803869	0.958175	0.924744	-0.356121	-0.52996	-0.748669	0.20571	-0.198174	-0.0868973	0.145353	-0.3448	-0.476837	-0.668477	-0.773245	-0.888561	-0.773178	-0.912145	-0.447706	-0.315808	-0.761677	-0.319192	-0.0338323	0.858272	3.18847e-08	0.00599265	0.0275685	0.122571	0.000121414	2.7025e-11	1.96886e-08	0.196996	0.0409405	0.000779707	0.469733	0.486618	0.762818	0.612079	0.212967	0.0722626	0.00512708	0.000367613	9.49334e-07	0.000368422	9.54278e-08	0.0950979	0.257338	0.000530661	0.251901	0.906667
A2A5Z6	Smurf2	A2A5Z6	SMUF2_MOUSE	E3 ubiquitin-protein ligase SMURF2	purple	0.109592	0.91557	0.661593	0.562612	0.421549	0.802884	0.947651	0.926175	-0.318179	-0.501285	-0.745541	0.102821	-0.209206	-0.0876661	0.146815	-0.35521	-0.481366	-0.671511	-0.785886	-0.875598	-0.80195	-0.934062	-0.508252	-0.330062	-0.815917	-0.403052	-0.1606	0.703078	6.402e-08	0.00584809	0.0274254	0.119382	0.000126264	3.75511e-10	1.61163e-08	0.253523	0.056289	0.000851837	0.720758	0.461992	0.760773	0.608452	0.198253	0.0690912	0.00483221	0.000238824	2.61014e-06	0.000131009	4.85652e-09	0.0522367	0.234899	7.35219e-05	0.138828	0.574665
Q60930	Vdac2	Q60930	VDAC2_MOUSE	Voltage-dependent anion-selective channel protein 2	purple	0.0618929	0.875291	0.57429	0.60839	0.460931	0.824605	0.928648	0.925175	-0.256136	-0.394539	-0.647323	0.231532	-0.228793	-0.0854969	0.169688	-0.295057	-0.507034	-0.682658	-0.818561	-0.918366	-0.871314	-0.939635	-0.496924	-0.335832	-0.803511	-0.355657	-0.0387336	0.830019	2.66881e-06	0.0235019	0.0144088	0.0841981	4.97922e-05	1.12649e-08	1.85456e-08	0.364151	0.14843	0.0075918	0.414008	0.419757	0.766547	0.552807	0.292149	0.0529297	0.00386079	6.54699e-05	4.54991e-08	3.53945e-06	1.85588e-09	0.0589355	0.226159	0.000123158	0.197636	0.893209
Q8R0M8	Slc16a4	Q8R0M8	MOT5_MOUSE	Monocarboxylate transporter 5	purple	0.0716201	0.871652	0.608589	0.563261	0.41882	0.795616	0.919207	0.908196	-0.263039	-0.407383	-0.660184	0.228758	-0.233752	-0.107648	0.130239	-0.329326	-0.506289	-0.684339	-0.797082	-0.885332	-0.82811	-0.923894	-0.467727	-0.333219	-0.779963	-0.356253	-0.228266	0.803728	3.45714e-06	0.0143652	0.0271955	0.122131	0.000167268	4.0941e-08	1.47638e-07	0.350754	0.134103	0.0060049	0.419831	0.409375	0.70814	0.650017	0.236028	0.0533568	0.0037287	0.000158216	1.23822e-06	4.22373e-05	2.21276e-08	0.0789448	0.230093	0.000293528	0.196814	0.420869
P62827	Ran	P62827	RAN_MOUSE	GTP-binding nuclear protein Ran	red	0.242189	-0.658311	-0.804864	0.268176	0.433021	-0.058618	-0.4412	-0.322773	-0.47272	-0.16081	0.139545	0.294942	0.886501	0.848343	0.69012	0.892129	0.986056	0.983389	0.916053	0.756823	0.757725	0.665973	0.719361	0.849175	0.577143	0.371861	0.146374	0.392013	0.00621832	0.000116671	0.340958	0.108276	0.838907	0.100795	0.246223	0.0752316	0.574156	0.626562	0.292347	1.12594e-06	1.48528e-05	0.00330128	6.99529e-07	8.77227e-18	1.1955e-16	6.04152e-08	0.000614602	0.00059824	0.0053808	0.00169187	1.4173e-05	0.02261	0.176051	0.609545
Q3U741;Q501J6	Ddx17	Q3U741;Q501J6	Q3U741_MOUSE;DDX17_MOUSE	RNA helicase;Probable ATP-dependent RNA helicase DDX17	red	0.165596	-0.669941	-0.79963	0.22608	0.393268	-0.0976647	-0.460467	-0.353711	-0.471973	-0.158822	0.142991	0.281858	0.851744	0.819803	0.654253	0.879865	0.969497	0.97823	0.917147	0.776682	0.767708	0.680774	0.665866	0.79497	0.551231	0.320507	0.260764	0.562608	0.00498306	0.000143446	0.425491	0.149899	0.734307	0.0845656	0.200332	0.0757797	0.57898	0.617953	0.315596	1.22369e-05	6.19512e-05	0.00670104	1.90048e-06	5.25035e-13	5.69409e-15	5.29006e-08	0.000328012	0.000439591	0.00401311	0.00539183	0.000171387	0.0316933	0.249808	0.355139
Q99JY9	Actr3	Q99JY9	ARP3_MOUSE	Actin-related protein 3	red	0.183127	-0.65243	-0.825479	0.306021	0.466942	-0.0243316	-0.417682	-0.296154	-0.489173	-0.155286	0.144249	0.384764	0.889599	0.860813	0.712416	0.922025	0.979182	0.974374	0.899307	0.730347	0.727345	0.643855	0.721601	0.842628	0.560912	0.377275	0.201995	0.521127	0.0069271	4.78103e-05	0.27344	0.0795394	0.932815	0.123289	0.290245	0.063854	0.587603	0.614821	0.159969	8.69743e-07	7.08476e-06	0.002	2.84402e-08	3.05108e-15	5.28428e-14	3.63143e-07	0.0012829	0.00138578	0.00807051	0.00160104	2.03127e-05	0.0280345	0.169185	0.478022
H9KV00;Q9QX47	Son	H9KV00;Q9QX47	H9KV00_MOUSE;SON_MOUSE	Son DNA binding protein;Protein SON	red	0.222781	-0.634601	-0.780421	0.26458	0.419879	-0.0567814	-0.425757	-0.312475	-0.474733	-0.169788	0.117823	0.25142	0.871635	0.837829	0.681122	0.864808	0.974302	0.969608	0.902799	0.740044	0.748098	0.666148	0.756549	0.873444	0.610157	0.433496	0.118116	0.432513	0.00946199	0.000288966	0.3478	0.12106	0.843899	0.115225	0.262759	0.0737698	0.552568	0.681764	0.373452	3.46132e-06	2.61217e-05	0.00398461	5.48622e-06	5.48735e-14	5.00814e-13	2.5821e-07	0.000991617	0.000792487	0.00536278	0.000619653	3.04706e-06	0.0140243	0.107833	0.681011
Q9CR86	Carhsp1	Q9CR86	CHSP1_MOUSE	Calcium-regulated heat stable protein 1	red	0.0563861	-0.673869	-0.790927	0.202951	0.364393	-0.114797	-0.464532	-0.364615	-0.443419	-0.150159	0.172212	0.317552	0.861793	0.792984	0.625207	0.863315	0.957564	0.969545	0.927614	0.787291	0.773744	0.681445	0.705683	0.795909	0.587397	0.359303	0.192372	0.844975	0.00461235	0.000199139	0.475882	0.185806	0.689577	0.0813855	0.185512	0.0988259	0.600189	0.546798	0.254527	6.65994e-06	0.000184591	0.0110553	6.04348e-06	3.21727e-11	5.14347e-13	1.31093e-08	0.00022716	0.000361639	0.00395835	0.0023398	0.000165423	0.0196113	0.192643	0.4998
Q7TNC4	Luc7l2	Q7TNC4	LC7L2_MOUSE	Putative RNA-binding protein Luc7-like 2	red	0.189989	-0.602619	-0.767303	0.29814	0.453056	-0.0200625	-0.386159	-0.276262	-0.556725	-0.24823	0.0613956	0.283432	0.85595	0.866857	0.708822	0.88265	0.982438	0.969427	0.889928	0.701065	0.761037	0.669465	0.770047	0.895432	0.611183	0.480978	0.211487	0.505259	0.0157204	0.000445269	0.286816	0.0905792	0.944585	0.158288	0.325841	0.0295767	0.379815	0.831367	0.312747	9.55066e-06	4.79343e-06	0.00217609	1.53279e-06	2.69554e-16	5.40798e-13	8.45811e-07	0.00259824	0.000541158	0.00502956	0.0004079	5.2107e-07	0.0138046	0.0693587	0.456974
P57784	Snrpa1	P57784	RU2A_MOUSE	U2 small nuclear ribonucleoprotein A'	red	0.218037	-0.636229	-0.799879	0.293492	0.450752	-0.0323576	-0.412605	-0.290683	-0.483993	-0.165053	0.120715	0.257666	0.889304	0.852349	0.702395	0.890837	0.978081	0.967995	0.895654	0.739769	0.730222	0.63984	0.703487	0.849516	0.552027	0.361266	0.147054	0.44271	0.00920475	0.000142067	0.294875	0.0925074	0.910721	0.128545	0.299807	0.0672967	0.563913	0.674327	0.361158	8.91758e-07	1.1815e-05	0.00252162	7.8247e-07	6.25776e-15	9.74293e-13	5.10656e-07	0.000999078	0.00128704	0.0086534	0.00246001	1.39017e-05	0.0313801	0.189989	0.607861
A0A0R4J233;A0A1W2P6J7;Q8C650	Septin10	A0A0R4J233;A0A1W2P6J7;Q8C650	A0A0R4J233_MOUSE;A0A1W2P6J7_MOUSE;SEP10_MOUSE	Septin;Septin;Septin-10	red	0.163484	-0.576531	-0.714903	0.273944	0.430804	-0.0272293	-0.370469	-0.273586	-0.584319	-0.295001	0.0203356	0.283755	0.889879	0.85713	0.691784	0.845186	0.992251	0.967081	0.91103	0.718015	0.799612	0.66106	0.793314	0.893191	0.620245	0.467472	0.148425	0.567693	0.0227992	0.00188491	0.330137	0.110367	0.924833	0.177845	0.330803	0.0204782	0.292245	0.943832	0.312164	8.49307e-07	8.89362e-06	0.00318565	1.76904e-05	7.12354e-22	1.39494e-12	1.08205e-07	0.00174842	0.000143547	0.00590694	0.000182339	6.37118e-07	0.0119753	0.0791373	0.604468
P47753	Capza1	P47753	CAZA1_MOUSE	F-actin-capping protein subunit alpha-1	red	0.32135	-0.631204	-0.797047	0.303927	0.46742	-0.0192249	-0.410605	-0.283619	-0.473481	-0.160557	0.113414	0.28315	0.899169	0.860001	0.713061	0.888691	0.97924	0.965244	0.887018	0.727922	0.723557	0.625924	0.67909	0.841573	0.524677	0.317918	0.111756	0.248471	0.0100164	0.000158425	0.276959	0.0791767	0.946896	0.130655	0.31241	0.0746763	0.574771	0.693157	0.313258	3.67971e-07	7.45434e-06	0.00196965	9.39012e-07	2.93249e-15	2.77138e-12	1.0791e-06	0.0013655	0.00152492	0.010927	0.00415327	2.14863e-05	0.0435101	0.25394	0.697454
O08553	Dpysl2	O08553	DPYL2_MOUSE	Dihydropyrimidinase-related protein 2	red	0.208832	-0.62887	-0.818523	0.338282	0.495659	0.0130081	-0.388536	-0.26324	-0.519573	-0.178743	0.122856	0.44499	0.881583	0.877565	0.730812	0.929432	0.97542	0.964814	0.880145	0.689112	0.72471	0.640982	0.764929	0.87716	0.586561	0.447343	0.161878	0.462818	0.0104114	6.55811e-05	0.222507	0.0597192	0.964056	0.15545	0.350368	0.0461005	0.531377	0.668835	0.0974491	1.66568e-06	2.25904e-06	0.00126751	1.00243e-08	3.0116e-14	3.23334e-12	1.86034e-06	0.00337289	0.00148142	0.00848436	0.000479813	2.32776e-06	0.019844	0.0954094	0.571572
P42208	Septin2	P42208	SEPT2_MOUSE	Septin-2	red	0.172447	-0.590684	-0.715082	0.253532	0.412513	-0.0453992	-0.389778	-0.291609	-0.532016	-0.252245	0.0561905	0.291414	0.916625	0.836328	0.67335	0.829232	0.987647	0.963498	0.921295	0.738947	0.797687	0.651221	0.783945	0.872459	0.616193	0.426268	0.0883121	0.54624	0.0187161	0.00187685	0.369271	0.128642	0.874949	0.153981	0.298176	0.0399709	0.371816	0.845506	0.29852	5.63739e-08	2.82034e-05	0.00465999	4.00326e-05	1.36535e-18	5.11146e-12	3.13019e-08	0.00102162	0.000154598	0.00708017	0.000255735	3.26693e-06	0.012769	0.114726	0.759056
P70333	Hnrnph2	P70333	HNRH2_MOUSE	Heterogeneous nuclear ribonucleoprotein H2	red	0.124213	-0.621127	-0.763513	0.268843	0.431313	-0.0401929	-0.395276	-0.29333	-0.516411	-0.21311	0.0871802	0.344756	0.882394	0.834571	0.679336	0.8803	0.967735	0.962346	0.902243	0.75758	0.734371	0.619498	0.648577	0.779353	0.496919	0.272127	0.206187	0.665364	0.0118076	0.000501447	0.339699	0.109884	0.889207	0.147582	0.295158	0.0477593	0.453421	0.762065	0.213031	1.56379e-06	3.08159e-05	0.00413254	1.83851e-06	1.08054e-12	7.50983e-12	2.7292e-07	0.000600849	0.00115466	0.0121187	0.00742416	0.000299711	0.0589388	0.333525	0.468673
Q9D0E1	Hnrnpm	Q9D0E1	HNRPM_MOUSE	Heterogeneous nuclear ribonucleoprotein M	red	0.30218	-0.624131	-0.825129	0.361638	0.519116	0.0313776	-0.380825	-0.244541	-0.487087	-0.153265	0.1173	0.369848	0.897464	0.88548	0.75117	0.929956	0.974552	0.961171	0.864184	0.694447	0.671535	0.597917	0.691739	0.852889	0.510548	0.337922	0.11107	0.279914	0.0112501	4.85964e-05	0.189488	0.0463375	0.913416	0.164775	0.38724	0.0652248	0.592552	0.683113	0.178649	4.32143e-07	1.22349e-06	0.000725662	9.26327e-09	4.81073e-14	1.09581e-11	5.71362e-06	0.00300738	0.00482988	0.016854	0.00318877	1.14485e-05	0.050948	0.223042	0.699237
P14824	Anxa6	P14824	ANXA6_MOUSE	Annexin A6	red	0.131141	-0.633282	-0.774047	0.264947	0.428698	-0.0431787	-0.408755	-0.302299	-0.50567	-0.188335	0.117095	0.415841	0.891641	0.831154	0.671887	0.881462	0.967713	0.960372	0.908239	0.746671	0.761104	0.639926	0.709291	0.805435	0.55179	0.337785	0.153776	0.647732	0.00967438	0.000358047	0.347099	0.112377	0.881026	0.132628	0.279712	0.0537132	0.509065	0.683643	0.125179	7.29916e-07	3.64798e-05	0.00479657	1.68138e-06	1.08979e-12	1.40558e-11	1.46945e-07	0.000825181	0.000540052	0.00864052	0.00215249	0.000114016	0.031473	0.223246	0.591299
A2AVJ7;Q99PL5	Rrbp1	A2AVJ7;Q99PL5	A2AVJ7_MOUSE;RRBP1_MOUSE	Ribosome binding protein 1;Ribosome-binding protein 1	red	0.158261	-0.570081	-0.73822	0.313342	0.467352	0.00630674	-0.355009	-0.250256	-0.581112	-0.279898	0.0362395	0.345934	0.903249	0.871861	0.718112	0.868757	0.988172	0.958118	0.892157	0.680719	0.780036	0.64764	0.804678	0.905889	0.623072	0.499933	0.212275	0.580346	0.0248644	0.00104189	0.261342	0.0792284	0.98257	0.198531	0.375768	0.0214116	0.319165	0.900055	0.211333	2.4684e-07	3.40693e-06	0.00174429	4.21898e-06	6.93899e-19	2.74679e-11	6.97814e-07	0.00401764	0.000292803	0.00754917	0.000117543	1.8843e-07	0.0114444	0.0570999	0.455246
Q9Z204	Hnrnpc	Q9Z204	HNRPC_MOUSE	Heterogeneous nuclear ribonucleoproteins C1/C2	red	0.296944	-0.576068	-0.694912	0.246444	0.407812	-0.051917	-0.393507	-0.294039	-0.539703	-0.268508	0.0257137	0.187966	0.880256	0.837395	0.673913	0.805964	0.98402	0.957635	0.902743	0.717497	0.800324	0.662484	0.763683	0.882219	0.612572	0.433381	0.128277	0.288878	0.0229431	0.00297709	0.383399	0.13364	0.857147	0.149622	0.293921	0.0364917	0.340332	0.929007	0.509917	1.84464e-06	2.67105e-05	0.00460834	0.000111604	6.76269e-17	3.15251e-11	2.59677e-07	0.00177057	0.000139629	0.00575053	0.000498804	1.58531e-06	0.0135113	0.10794	0.655
Q80X50	Ubap2l	Q80X50	UBP2L_MOUSE	Ubiquitin-associated protein 2-like	red	0.258067	-0.600357	-0.808891	0.37198	0.523715	0.0448676	-0.357454	-0.223937	-0.524814	-0.183773	0.0851184	0.32554	0.897664	0.892265	0.757773	0.923872	0.977013	0.956566	0.858684	0.683538	0.681868	0.600208	0.704003	0.870205	0.522063	0.374329	0.157947	0.360375	0.0162584	9.90131e-05	0.175899	0.0439901	0.876403	0.195166	0.430047	0.0434422	0.519625	0.767555	0.241888	4.24127e-07	6.91257e-07	0.000597388	2.21947e-08	1.20701e-14	4.24897e-11	8.0876e-06	0.00379116	0.00392407	0.0162941	0.00243134	3.8217e-06	0.0448234	0.1729	0.581111
P84089	Erh	P84089	ERH_MOUSE	Enhancer of rudimentary homolog	red	0.26599	-0.605639	-0.791457	0.352324	0.508944	0.0361702	-0.358997	-0.233855	-0.53005	-0.197454	0.0826957	0.416864	0.873823	0.878825	0.737323	0.919234	0.96693	0.952823	0.862931	0.692239	0.681178	0.592802	0.705986	0.843517	0.510633	0.348613	0.0633782	0.34511	0.0150232	0.000195304	0.202268	0.0518459	0.900245	0.19306	0.409162	0.0408981	0.488244	0.774019	0.124126	2.96592e-06	2.05609e-06	0.00106735	4.08006e-08	1.47882e-12	1.12871e-10	6.19401e-06	0.00315464	0.00398007	0.0181554	0.00232359	1.93661e-05	0.0509007	0.207502	0.825993
Q8BH43	Wasf2	Q8BH43	WASF2_MOUSE	Actin-binding protein WASF2	red	0.249955	-0.567896	-0.767781	0.368472	0.514362	0.0512308	-0.337146	-0.213624	-0.578317	-0.249648	0.0433875	0.339022	0.869946	0.896446	0.753227	0.9001	0.977654	0.950859	0.856125	0.644073	0.718796	0.628976	0.817869	0.93802	0.617069	0.537442	0.125529	0.376368	0.0255948	0.000438565	0.180438	0.048857	0.859018	0.224197	0.452297	0.0222503	0.376979	0.880454	0.221411	3.89043e-06	4.749e-07	0.000683516	3.3655e-07	8.1746e-15	1.81475e-10	9.45068e-06	0.00803982	0.00171543	0.0103931	6.75025e-05	2.4798e-09	0.012594	0.0374915	0.662003
P17225	Ptbp1	P17225	PTBP1_MOUSE	Polypyrimidine tract-binding protein 1	red	0.268408	-0.583602	-0.787104	0.37683	0.530243	0.0573998	-0.342873	-0.212035	-0.510858	-0.195303	0.0781688	0.358494	0.940282	0.88996	0.761697	0.907964	0.980966	0.950754	0.863975	0.681377	0.678268	0.570781	0.707632	0.864601	0.509952	0.344608	0.103982	0.340521	0.0206841	0.00022868	0.169742	0.0408061	0.842218	0.215762	0.455773	0.0507757	0.493121	0.786131	0.193745	1.64783e-09	8.43499e-07	0.000530337	1.51347e-07	8.58187e-16	1.86035e-10	5.79139e-06	0.0039639	0.0042231	0.0246341	0.00223709	5.56073e-06	0.0512801	0.213244	0.717716
Q9QXS1	Plec	Q9QXS1	PLEC_MOUSE	Plectin	red	0.187618	-0.615997	-0.762287	0.270661	0.427734	-0.0383404	-0.404994	-0.297476	-0.500545	-0.19767	0.1122	0.381635	0.887281	0.834199	0.676532	0.859183	0.967796	0.949828	0.89821	0.705623	0.777687	0.657255	0.80392	0.879908	0.633548	0.478968	0.106792	0.510718	0.0128083	0.000520807	0.336274	0.113305	0.894288	0.136696	0.28796	0.0567317	0.487756	0.696304	0.163779	1.05598e-06	3.13937e-05	0.00437353	7.84258e-06	1.05453e-12	2.30674e-10	4.02966e-07	0.00234302	0.000317114	0.00634127	0.000121165	1.89422e-06	0.00963121	0.070758	0.710373
P17047	Lamp2	P17047	LAMP2_MOUSE	Lysosome-associated membrane glycoprotein 2	red	0.191204	-0.611821	-0.768842	0.293818	0.44293	-0.0210921	-0.394151	-0.278228	-0.468386	-0.169605	0.121803	0.317942	0.901194	0.837042	0.691742	0.861871	0.964894	0.94937	0.889665	0.713194	0.722124	0.625308	0.787775	0.879877	0.610163	0.447985	0.0419665	0.502474	0.0136692	0.00042399	0.294306	0.0992583	0.941746	0.148877	0.322222	0.0784477	0.553006	0.671534	0.253903	3.02627e-07	2.71961e-05	0.00318853	6.62719e-06	3.1423e-12	2.56174e-10	8.6494e-07	0.00196344	0.00158038	0.0110372	0.000223253	1.8987e-06	0.014023	0.0948585	0.884346
P39447	Tjp1	P39447	ZO1_MOUSE	Tight junction protein ZO-1	red	0.0591301	-0.595523	-0.741773	0.277878	0.425995	-0.0257179	-0.376976	-0.279696	-0.546083	-0.238635	0.086186	0.413593	0.850473	0.831395	0.673393	0.864453	0.955169	0.947414	0.890286	0.69554	0.754347	0.655107	0.827697	0.873928	0.649619	0.526001	0.157711	0.837516	0.0174539	0.000945793	0.322863	0.114993	0.928995	0.169559	0.319533	0.0337753	0.399281	0.764711	0.127512	1.31643e-05	3.60543e-05	0.00465604	5.61474e-06	6.19108e-11	3.95409e-10	8.20364e-07	0.00293651	0.00066141	0.00659717	4.30752e-05	2.94382e-06	0.00728714	0.0428557	0.581686
Q9Z2X1	Hnrnpf	Q9Z2X1	HNRPF_MOUSE	Heterogeneous nuclear ribonucleoprotein F	red	0.290655	-0.55148	-0.717003	0.336086	0.488576	0.034845	-0.337559	-0.221826	-0.53995	-0.252793	0.0323121	0.30539	0.93752	0.873392	0.732879	0.848142	0.986144	0.946808	0.880101	0.679019	0.734076	0.594938	0.788384	0.904071	0.58618	0.435396	0.0315729	0.299856	0.0315953	0.00179193	0.225778	0.0642442	0.903885	0.223582	0.434557	0.036384	0.370732	0.910846	0.274497	2.70749e-09	3.05845e-06	0.00120096	1.50208e-05	7.97346e-18	4.50496e-10	1.86668e-06	0.00415924	0.00116371	0.0176032	0.000218418	2.27169e-07	0.0199508	0.106067	0.912879
P0C0S6;Q3THW5	H2az1;H2az2	P0C0S6;Q3THW5	H2AZ_MOUSE;H2AV_MOUSE	Histone H2A.Z;Histone H2A.V	red	0.250512	-0.662317	-0.844384	0.321759	0.475441	-0.00891324	-0.418893	-0.282291	-0.430046	-0.0627157	0.189446	0.383446	0.858343	0.84004	0.703597	0.925683	0.940449	0.945861	0.859774	0.722991	0.654769	0.604762	0.669056	0.800235	0.510775	0.313429	0.104337	0.375258	0.00576876	1.84792e-05	0.247824	0.0732602	0.975367	0.122057	0.314811	0.111087	0.827788	0.506507	0.161566	8.2594e-06	2.3292e-05	0.00245388	1.72742e-08	1.59751e-09	5.5026e-10	7.56034e-06	0.00154666	0.00663804	0.0152234	0.00506969	0.000140116	0.0508217	0.2612	0.716789
P21126	Ubl4a	P21126	UBL4A_MOUSE	Ubiquitin-like protein 4A	red	0.126118	-0.570148	-0.725848	0.290289	0.44524	-0.0120793	-0.360231	-0.256974	-0.547764	-0.256941	0.0451311	0.269293	0.914263	0.844161	0.694179	0.848523	0.972777	0.945639	0.888632	0.712837	0.760454	0.61583	0.699156	0.830838	0.540412	0.356409	0.248508	0.660499	0.0248425	0.0014395	0.300501	0.0972309	0.966622	0.191385	0.362509	0.0330849	0.362574	0.875682	0.338849	7.47314e-08	1.87039e-05	0.00302497	1.4703e-05	1.18334e-13	5.76382e-10	9.43662e-07	0.00198015	0.000550878	0.012842	0.0027114	3.70443e-05	0.0361826	0.196599	0.379257
A0A0R4J139	Msrb3	A0A0R4J139	A0A0R4J139_MOUSE	Peptide-methionine (R)-S-oxide reductase	red	0.289543	-0.584621	-0.741331	0.309775	0.467006	0.0055043	-0.369365	-0.250871	-0.533352	-0.212822	0.0612618	0.318294	0.888513	0.856498	0.707275	0.858436	0.971365	0.945578	0.875525	0.692344	0.741066	0.623152	0.751311	0.868631	0.574285	0.404627	0.071334	0.301821	0.0203919	0.00095735	0.267197	0.079491	0.984787	0.179275	0.374542	0.0393498	0.45405	0.83173	0.253338	9.53171e-07	9.24081e-06	0.00225562	8.2121e-06	2.30517e-13	5.83781e-10	2.62399e-06	0.00314749	0.000964332	0.0114295	0.000722692	4.25516e-06	0.0235033	0.137097	0.804499
Q8VEK3	Hnrnpu	Q8VEK3	HNRPU_MOUSE	Heterogeneous nuclear ribonucleoprotein U	red	0.31464	-0.552291	-0.773379	0.42018	0.568335	0.101995	-0.303349	-0.17065	-0.564343	-0.240258	0.0303504	0.370305	0.910055	0.916916	0.793883	0.921346	0.97942	0.944951	0.83849	0.639925	0.647578	0.55295	0.733743	0.893241	0.508319	0.392023	0.0888325	0.25923	0.0312767	0.000366	0.120756	0.0254465	0.722925	0.277934	0.550515	0.0268153	0.395953	0.916241	0.178057	1.20583e-07	5.4412e-08	0.000178515	3.10959e-08	2.5963e-15	6.64354e-10	2.52469e-05	0.00864078	0.00755745	0.0310195	0.00117398	6.34343e-07	0.0521984	0.151348	0.757673
Q80X90	Flnb	Q80X90	FLNB_MOUSE	Filamin-B	red	0.304633	-0.53252	-0.756188	0.429148	0.579757	0.116436	-0.283069	-0.155398	-0.602969	-0.280856	-0.00556795	0.391384	0.921254	0.927548	0.804002	0.919875	0.986927	0.943813	0.838626	0.629834	0.661093	0.545367	0.728209	0.890502	0.493974	0.379707	0.132753	0.27577	0.0397357	0.00062634	0.111945	0.0218152	0.685343	0.313404	0.58733	0.0156384	0.317419	0.984611	0.152094	3.14717e-08	1.32362e-08	0.000120771	3.76094e-08	3.27568e-18	8.36173e-10	2.50709e-05	0.0102467	0.00590329	0.0340727	0.0013555	8.05332e-07	0.0607745	0.166156	0.643651
A0A0R4J2B2;Q6WVG3	Kctd12	A0A0R4J2B2;Q6WVG3	A0A0R4J2B2_MOUSE;KCD12_MOUSE	Potassium channel tetramerisation domain containing 12;BTB/POZ domain-containing protein KCTD12	red	0.268375	-0.66743	-0.84894	0.306825	0.469471	-0.024327	-0.428545	-0.298146	-0.43641	-0.083797	0.176719	0.389463	0.812863	0.833453	0.695296	0.930681	0.927962	0.942779	0.843455	0.713267	0.649214	0.612117	0.579004	0.747941	0.45102	0.24036	0.258758	0.340582	0.00523198	1.4362e-05	0.272097	0.0776339	0.932828	0.112524	0.286806	0.105133	0.771079	0.536135	0.154353	8.38315e-05	3.25809e-05	0.00295218	8.2937e-09	1.24619e-08	1.02538e-09	1.94309e-05	0.00196003	0.00734018	0.0136067	0.0220419	0.000796029	0.0922813	0.395744	0.35903
O88271	Cfdp1	O88271	CFDP1_MOUSE	Craniofacial development protein 1	red	0.378082	-0.624974	-0.82249	0.345925	0.504637	0.0185536	-0.395089	-0.258506	-0.480095	-0.138783	0.125212	0.374764	0.83509	0.869586	0.731787	0.91637	0.949399	0.94227	0.835653	0.657541	0.678722	0.623969	0.694235	0.853792	0.53435	0.391339	0.15996	0.168176	0.0110973	5.48753e-05	0.211346	0.0543125	0.948748	0.147797	0.359521	0.0699711	0.62847	0.66281	0.172349	3.00234e-05	3.98747e-06	0.00123576	5.81437e-08	2.54495e-10	1.1318e-09	2.91843e-05	0.00630773	0.00418438	0.0112797	0.00302129	1.08582e-05	0.0388901	0.152147	0.576217
Q99MR6	Srrt	Q99MR6	SRRT_MOUSE	Serrate RNA effector molecule homolog	red	0.402258	-0.608723	-0.789724	0.339713	0.492365	0.0190854	-0.38559	-0.245079	-0.442823	-0.127903	0.120414	0.250831	0.884947	0.859118	0.725385	0.881146	0.955548	0.94176	0.848894	0.694312	0.663311	0.589441	0.684838	0.856076	0.518379	0.337718	-0.0136088	0.139707	0.0143357	0.000208074	0.220391	0.061795	0.947281	0.158972	0.386153	0.0993522	0.655952	0.6751	0.374623	1.27721e-06	7.87431e-06	0.00145643	1.72289e-06	5.59705e-11	1.24827e-09	1.43995e-05	0.0030162	0.00566117	0.0190508	0.00369011	9.47833e-06	0.046722	0.223345	0.962397
P48036	Anxa5	P48036	ANXA5_MOUSE	Annexin A5	red	0.191488	-0.647773	-0.783826	0.25085	0.41351	-0.0618158	-0.435428	-0.321535	-0.407331	-0.101767	0.176162	0.35801	0.90582	0.798856	0.655524	0.858442	0.945274	0.941696	0.893591	0.752266	0.716881	0.610362	0.655181	0.763594	0.518415	0.26431	0.161724	0.501823	0.0075313	0.000256808	0.374586	0.127598	0.830228	0.106037	0.248178	0.134158	0.723523	0.53745	0.194405	1.89789e-07	0.000147808	0.00654681	8.20889e-06	6.21655e-10	1.26368e-09	6.1493e-07	0.000702946	0.00179723	0.0139802	0.00658814	0.000500189	0.0467033	0.348318	0.571944
Q8BIQ5	Cstf2	Q8BIQ5	CSTF2_MOUSE	Cleavage stimulation factor subunit 2	red	0.127092	-0.616646	-0.78774	0.294625	0.441457	-0.0242163	-0.394277	-0.285749	-0.52757	-0.194147	0.110257	0.394609	0.792744	0.837418	0.684026	0.891584	0.937777	0.941301	0.857119	0.668236	0.717922	0.667417	0.792961	0.871371	0.631202	0.532885	0.235778	0.658017	0.0126782	0.000223529	0.292899	0.100565	0.933133	0.148732	0.30858	0.0420894	0.49575	0.70135	0.148349	0.000186244	2.66789e-05	0.003753	7.33512e-07	2.58827e-09	1.36195e-09	8.89951e-06	0.00515106	0.0017524	0.00523335	0.000184751	3.52547e-06	0.0100167	0.0395661	0.405172
G3UY42;Q8CCS6	Pabpn1	G3UY42;Q8CCS6	G3UY42_MOUSE;PABP2_MOUSE	Poly(A) binding protein, nuclear 1;Polyadenylate-binding protein 2	red	0.249657	-0.563925	-0.757265	0.352716	0.500964	0.0409888	-0.342636	-0.222326	-0.562844	-0.241192	0.0483212	0.360645	0.890182	0.882918	0.739869	0.877805	0.975707	0.941016	0.8589	0.636919	0.741419	0.633708	0.832469	0.938792	0.635059	0.546279	0.132323	0.376961	0.0269617	0.000606538	0.20172	0.0564809	0.887026	0.216107	0.433487	0.027343	0.394045	0.866961	0.190826	8.27665e-07	1.50082e-06	0.000996354	2.21897e-06	2.5683e-14	1.43725e-09	7.98062e-06	0.00909743	0.000955029	0.00960527	3.42037e-05	2.16141e-09	0.00938899	0.0336944	0.644739
Q9WUM4	Coro1c	Q9WUM4	COR1C_MOUSE	Coronin-1C	red	0.272951	-0.510771	-0.681263	0.346797	0.494983	0.0529145	-0.302943	-0.194822	-0.588088	-0.311756	-0.0277274	0.245676	0.933905	0.882001	0.7426	0.831326	0.987559	0.939471	0.868433	0.66087	0.738231	0.585491	0.778298	0.911189	0.574754	0.445963	0.10125	0.331987	0.0508239	0.00397312	0.210095	0.0601412	0.854427	0.278621	0.494214	0.0194203	0.263937	0.923461	0.384948	4.98211e-09	1.61251e-06	0.000924493	3.61753e-05	1.52387e-18	1.9121e-09	4.31252e-06	0.0059281	0.00104157	0.0201447	0.000310636	1.06296e-07	0.023355	0.0966019	0.724879
A0A0R4J005	Lims1	A0A0R4J005	A0A0R4J005_MOUSE	LIM and senescent cell antigen-like-containing domain protein	red	0.126273	-0.555478	-0.737257	0.334647	0.481933	0.0319803	-0.329814	-0.226203	-0.610499	-0.295687	0.0248867	0.426635	0.855317	0.872989	0.720169	0.880216	0.96603	0.93939	0.862929	0.638749	0.756429	0.643389	0.837227	0.916698	0.638066	0.565454	0.193409	0.660104	0.0300477	0.00106922	0.227938	0.0687009	0.911758	0.235279	0.42523	0.0139508	0.291054	0.931285	0.11437	9.91931e-06	3.14721e-06	0.00165864	1.85037e-06	2.0775e-12	1.94032e-09	6.19507e-06	0.00881727	0.000621876	0.00813659	2.69402e-05	5.58765e-08	0.00892095	0.0264292	0.497432
Q9JLQ0	Cd2ap	Q9JLQ0	CD2AP_MOUSE	CD2-associated protein	red	0.227212	-0.593682	-0.708955	0.255706	0.414038	-0.0355043	-0.380023	-0.281304	-0.491254	-0.213839	0.0687815	0.333407	0.873205	0.811804	0.658908	0.828735	0.949847	0.938092	0.889092	0.744474	0.712926	0.589149	0.691598	0.791394	0.513973	0.288538	-0.0237611	0.423095	0.0179263	0.00216938	0.364992	0.127047	0.902074	0.165765	0.316603	0.0625058	0.451828	0.811383	0.229808	3.09935e-06	8.76757e-05	0.00614967	4.09981e-05	2.29709e-10	2.44857e-09	9.07902e-07	0.000877648	0.00197599	0.0191302	0.00319843	0.000195757	0.0490673	0.303604	0.934387
A0A1W2P6F6;A0A1W2P7Q9;Q60605	Myl6	A0A1W2P6F6;A0A1W2P7Q9;Q60605	A0A1W2P6F6_MOUSE;A0A1W2P7Q9_MOUSE;MYL6_MOUSE	Myosin, light polypeptide 6, alkali, smooth muscle and non-muscle;Myosin, light polypeptide 6, alkali, smooth muscle and non-muscle;Myosin light polypeptide 6	red	0.224615	-0.51055	-0.698092	0.377434	0.52371	0.0816946	-0.284444	-0.176905	-0.631079	-0.33013	-0.0305767	0.388592	0.908456	0.899023	0.760428	0.865826	0.983621	0.936765	0.857793	0.626009	0.725495	0.585804	0.835521	0.929717	0.599892	0.514979	0.106334	0.428603	0.0509465	0.0027762	0.168986	0.0439927	0.776694	0.310924	0.535696	0.0100373	0.234795	0.915619	0.155384	1.43555e-07	3.73099e-07	0.000551314	5.13194e-06	9.72164e-17	3.08625e-09	8.54221e-06	0.0109118	0.0014524	0.0200565	2.93788e-05	9.60287e-09	0.0163706	0.0485248	0.711568
Q9CX34	Sugt1	Q9CX34	SGT1_MOUSE	Protein SGT1 homolog	red	0.195856	-0.495449	-0.706539	0.405336	0.552786	0.106066	-0.258188	-0.149133	-0.66002	-0.362073	-0.0659384	0.346369	0.906951	0.916388	0.784329	0.887451	0.984334	0.936302	0.840283	0.62331	0.696439	0.558559	0.730047	0.887545	0.505537	0.408354	0.231533	0.491865	0.0598505	0.00229425	0.136323	0.0310836	0.712269	0.36014	0.602721	0.00602334	0.188904	0.819064	0.210708	1.68565e-07	5.80164e-08	0.000252312	1.04123e-06	5.0384e-17	3.34133e-09	2.29976e-05	0.0114003	0.00287922	0.0288936	0.00129288	1.03316e-06	0.05379	0.133058	0.414005
Q9D8B3	Chmp4b	Q9D8B3	CHM4B_MOUSE	Charged multivesicular body protein 4b	red	0.284426	-0.533382	-0.759591	0.412323	0.555109	0.0960496	-0.298741	-0.171989	-0.602395	-0.274454	0.00860461	0.353927	0.879662	0.915629	0.785557	0.903582	0.974917	0.934123	0.827703	0.596865	0.691311	0.595966	0.812256	0.948462	0.591321	0.539269	0.171817	0.310955	0.0393359	0.000565513	0.128841	0.0301881	0.738565	0.285783	0.547327	0.0157731	0.329189	0.97622	0.200031	1.92996e-06	6.3566e-08	0.000241626	2.38687e-07	3.95963e-14	4.80812e-09	4.30622e-05	0.0171156	0.00321818	0.0173417	8.60168e-05	3.14145e-10	0.018546	0.0366821	0.547738
Q9Z266	Snapin	Q9Z266	SNAPN_MOUSE	SNARE-associated protein Snapin	red	0.137386	-0.591361	-0.711065	0.254663	0.409111	-0.0375653	-0.380471	-0.279204	-0.483361	-0.182662	0.0897289	0.29771	0.904906	0.800575	0.652949	0.826417	0.945873	0.933145	0.892461	0.758378	0.71683	0.581456	0.662742	0.760648	0.502867	0.253552	0.0949247	0.631975	0.0185354	0.00206482	0.367042	0.132247	0.896415	0.165211	0.320433	0.0677249	0.52221	0.755293	0.287557	2.08583e-07	0.000138267	0.00686214	4.57569e-05	5.48895e-10	5.63442e-09	6.7947e-07	0.000586612	0.00179943	0.02131	0.00572251	0.000547629	0.0553498	0.369232	0.741534
A0A2C9F2D2;Q07076	Anxa7	A0A2C9F2D2;Q07076	A0A2C9F2D2_MOUSE;ANXA7_MOUSE	Annexin;Annexin A7	red	0.278326	-0.511029	-0.66602	0.337336	0.486286	0.052348	-0.297456	-0.195652	-0.594537	-0.325053	-0.0343212	0.325593	0.909362	0.872578	0.728606	0.826131	0.97742	0.932714	0.86741	0.659451	0.727861	0.575659	0.804498	0.905198	0.577409	0.450403	-0.0245814	0.322042	0.0506806	0.00537596	0.223914	0.0657569	0.855971	0.287994	0.492328	0.0177059	0.242648	0.905324	0.241804	1.30111e-07	3.23972e-06	0.00134179	4.63752e-05	9.44209e-15	6.03589e-09	4.61975e-06	0.00608775	0.00136762	0.0230706	0.000118397	2.02408e-07	0.0225282	0.0928017	0.932127
Q8C166	Cpne1	Q8C166	CPNE1_MOUSE	Copine-1	red	0.256444	-0.513385	-0.684621	0.360998	0.51518	0.0707109	-0.289268	-0.181654	-0.584375	-0.299927	-0.0239955	0.323133	0.950104	0.879408	0.749928	0.849836	0.980093	0.932359	0.863152	0.675216	0.696341	0.53174	0.689296	0.832344	0.474475	0.293667	0.125791	0.363546	0.0493864	0.00370687	0.19035	0.0484167	0.806178	0.302308	0.524562	0.0204621	0.283751	0.933741	0.245657	2.16473e-10	1.96756e-06	0.000752107	1.36517e-05	1.62373e-15	6.38616e-09	6.10692e-06	0.00449027	0.00288542	0.0401002	0.00335971	3.44154e-05	0.0739559	0.294569	0.661333
F6ZV59;G3X9W0;G5E8G0;Q60668	Hnrnpd	F6ZV59;G3X9W0;G5E8G0;Q60668	F6ZV59_MOUSE;G3X9W0_MOUSE;G5E8G0_MOUSE;HNRPD_MOUSE	Heterogeneous nuclear ribonucleoprotein D (Fragment);Heterogeneous nuclear ribonucleoprotein D;Heterogeneous nuclear ribonucleoprotein D;Heterogeneous nuclear ribonucleoprotein D0	red	0.251353	-0.638747	-0.847412	0.35582	0.502258	0.025264	-0.396456	-0.255803	-0.449266	-0.0948497	0.188875	0.468847	0.850273	0.857185	0.722624	0.928829	0.93766	0.932169	0.839235	0.644002	0.676606	0.631572	0.801852	0.897536	0.621631	0.523976	0.0750638	0.373585	0.00881748	1.5646e-05	0.19741	0.0557101	0.930246	0.146231	0.364803	0.0937648	0.741733	0.507821	0.0781012	1.33158e-05	8.86398e-06	0.00156086	1.09668e-08	2.64208e-09	6.58076e-09	2.42915e-05	0.00804975	0.004367	0.00995511	0.000131519	4.29261e-07	0.0117127	0.0438597	0.794464
Q8VDP4	Ccar2	Q8VDP4	CCAR2_MOUSE	Cell cycle and apoptosis regulator protein 2	red	0.277496	-0.547086	-0.716445	0.338985	0.496274	0.0412212	-0.324807	-0.216592	-0.545032	-0.264833	0.0170269	0.363146	0.914181	0.865669	0.73169	0.856543	0.96856	0.931907	0.85976	0.670971	0.697285	0.55954	0.699081	0.835417	0.496101	0.323394	0.116808	0.323566	0.0333621	0.00181627	0.221466	0.0593376	0.886389	0.243032	0.445839	0.0342123	0.347317	0.952961	0.187467	7.54501e-08	5.18529e-06	0.00123889	9.21532e-06	7.75217e-13	6.85716e-09	7.56669e-06	0.00488364	0.00282612	0.028533	0.00271593	2.95337e-05	0.0594447	0.245246	0.684382
P13439	Umps	P13439	UMPS_MOUSE	Uridine 5'-monophosphate synthase	red	0.187848	-0.694226	-0.833578	0.227795	0.392439	-0.0935309	-0.473667	-0.350522	-0.345504	-0.0213111	0.23787	0.327105	0.857494	0.770338	0.625033	0.877582	0.913659	0.931119	0.874026	0.780524	0.683672	0.610732	0.53316	0.688457	0.437618	0.143856	0.186209	0.510189	0.00302189	3.23801e-05	0.421861	0.150863	0.745219	0.0745412	0.2048	0.211951	0.941142	0.400853	0.239454	8.6991e-06	0.000404088	0.0110867	2.25608e-06	8.01928e-08	7.75271e-09	2.92334e-06	0.000287944	0.00378066	0.0139008	0.0394386	0.00342005	0.104027	0.615799	0.513974
P35979	Rpl12	P35979	RL12_MOUSE	Large ribosomal subunit protein uL11	red	0.161406	-0.4806	-0.638919	0.329021	0.474157	0.0478533	-0.27863	-0.186968	-0.64136	-0.383146	-0.0742432	0.246402	0.924065	0.87151	0.724722	0.807192	0.984131	0.929943	0.871823	0.652433	0.767505	0.589984	0.799537	0.909912	0.58967	0.477932	0.149821	0.572713	0.0696206	0.0087915	0.236497	0.0741855	0.868239	0.321483	0.512221	0.00842911	0.161933	0.796669	0.383485	2.16166e-08	3.49152e-06	0.00148101	0.000106169	6.09669e-17	9.28048e-09	3.41618e-06	0.00692667	0.000442424	0.018904	0.000143964	1.22497e-07	0.0189887	0.0714868	0.601023
Q6NZB0	Dnajc8	Q6NZB0	DNJC8_MOUSE	DnaJ homolog subfamily C member 8	red	0.172732	-0.553932	-0.682715	0.278189	0.428877	-0.00680105	-0.342074	-0.240591	-0.518284	-0.252588	0.0344711	0.253386	0.91196	0.820362	0.671613	0.812549	0.955849	0.928207	0.883119	0.730956	0.724057	0.572671	0.693389	0.813286	0.513404	0.303539	-0.017065	0.545563	0.0306393	0.00385622	0.322294	0.112205	0.981204	0.216926	0.395272	0.0467719	0.371137	0.904912	0.369559	9.74489e-08	6.042e-05	0.00482249	8.49558e-05	5.16317e-11	1.20223e-08	1.4773e-06	0.00126279	0.00150595	0.0240193	0.00307727	8.23352e-05	0.0493766	0.277615	0.952856
F8WID5	Tpm1	F8WID5	F8WID5_MOUSE	Tropomyosin 1, alpha	red	0.163615	-0.593487	-0.791236	0.367585	0.520262	0.0556159	-0.341579	-0.217686	-0.490238	-0.162201	0.119129	0.504213	0.924067	0.858845	0.735917	0.916248	0.948119	0.927505	0.851968	0.677483	0.64931	0.542633	0.681969	0.796271	0.478803	0.297586	0.14204	0.567377	0.017977	0.000196897	0.181596	0.0457442	0.84707	0.21765	0.44347	0.0631613	0.570792	0.678402	0.0545599	2.16103e-08	8.0078e-06	0.00110824	5.90066e-08	3.38927e-10	1.33191e-08	1.2079e-05	0.00429061	0.00732761	0.0352255	0.00391597	0.000163173	0.0708737	0.28777	0.620324
Q7TNG5	Eml2	Q7TNG5	EMAL2_MOUSE	Echinoderm microtubule-associated protein-like 2	red	0.247285	-0.622451	-0.75383	0.275175	0.431215	-0.026171	-0.394299	-0.279934	-0.444119	-0.137824	0.130579	0.367811	0.852072	0.804669	0.661567	0.857814	0.928185	0.926106	0.866596	0.736548	0.663144	0.571516	0.659942	0.765254	0.484673	0.254904	-0.0485495	0.381709	0.0115594	0.000671543	0.327851	0.109977	0.927747	0.148707	0.319098	0.0982111	0.630876	0.649155	0.181301	1.20067e-05	0.000117588	0.00585088	8.53125e-06	1.2061e-08	1.62731e-08	4.87721e-06	0.00108972	0.00567906	0.0243935	0.00603212	0.000474964	0.0668371	0.366568	0.866337
O70251	Eef1b	O70251	EF1B_MOUSE	Elongation factor 1-beta	red	0.35825	-0.534877	-0.719182	0.347406	0.492863	0.0417383	-0.335127	-0.211105	-0.543312	-0.252447	0.0260761	0.222006	0.882998	0.873108	0.734594	0.83449	0.966905	0.92507	0.839652	0.618091	0.733876	0.621723	0.817517	0.95129	0.631763	0.546595	0.088733	0.194078	0.0386492	0.00169931	0.209223	0.0614782	0.884972	0.227217	0.457812	0.0349367	0.371417	0.928008	0.434172	1.49137e-06	3.1207e-06	0.00114788	3.09411e-05	1.49272e-12	1.88191e-08	2.37689e-05	0.0123923	0.00116988	0.0116954	6.85576e-05	1.63832e-10	0.00992348	0.0335643	0.757937
P68369	Tuba1a	P68369	TBA1A_MOUSE	Tubulin alpha-1A chain	red	0.221706	-0.603917	-0.778907	0.323045	0.475369	0.012085	-0.377005	-0.249988	-0.428351	-0.11759	0.145949	0.363194	0.937712	0.829609	0.702596	0.87068	0.944982	0.924364	0.861963	0.704573	0.67443	0.562237	0.673024	0.800882	0.502509	0.290375	0.0902476	0.434814	0.0154178	0.000304285	0.245795	0.0733117	0.966606	0.169523	0.376301	0.112711	0.682367	0.610599	0.187403	2.61813e-09	3.93146e-05	0.00251017	3.69872e-06	6.60099e-10	2.07475e-08	6.5885e-06	0.00239999	0.00456115	0.0275589	0.00469016	0.00013662	0.0555615	0.300351	0.753916
A0A140LHA2;Q9WVA3	Bub3	A0A140LHA2;Q9WVA3	A0A140LHA2_MOUSE;BUB3_MOUSE	Mitotic checkpoint protein BUB3	red	0.361139	-0.519187	-0.755279	0.447977	0.589164	0.135167	-0.271792	-0.134223	-0.586935	-0.266379	0.000811266	0.355647	0.888554	0.92535	0.806247	0.910083	0.967984	0.924195	0.807376	0.588914	0.636094	0.545314	0.771247	0.933499	0.531006	0.466026	0.0338464	0.19016	0.0463009	0.000643469	0.0948653	0.019126	0.637559	0.334153	0.639937	0.0197394	0.344368	0.997758	0.197649	9.49848e-07	1.80985e-08	0.000110332	1.20206e-07	9.78655e-13	2.12367e-08	0.000105374	0.0191941	0.0092258	0.034095	0.000392388	5.32208e-09	0.0404452	0.0802379	0.906629
B2M1R6	Hnrnpk	B2M1R6	B2M1R6_MOUSE	Heterogeneous nuclear ribonucleoprotein K	red	0.333036	-0.496826	-0.717945	0.419009	0.564008	0.117489	-0.264291	-0.138792	-0.607433	-0.318335	-0.0430648	0.295951	0.911906	0.916802	0.789588	0.874944	0.97748	0.923623	0.820722	0.602489	0.682371	0.553908	0.744229	0.925671	0.519666	0.435331	0.0744405	0.23037	0.0589958	0.00175142	0.12194	0.0269328	0.682626	0.348353	0.628447	0.0146204	0.253273	0.881338	0.290595	9.8048e-08	5.5177e-08	0.000209102	2.73668e-06	9.09945e-15	2.29576e-08	5.94499e-05	0.0157509	0.00388367	0.0306485	0.00088365	1.73027e-08	0.0460525	0.106126	0.796139
Q9JK53	Prelp	Q9JK53	PRELP_MOUSE	Prolargin	red	0.0179162	-0.554745	-0.666014	0.241716	0.394881	-0.0317995	-0.346972	-0.27155	-0.580761	-0.295324	0.028901	0.45511	0.86268	0.801411	0.63782	0.814047	0.941967	0.923533	0.892711	0.706336	0.781372	0.623292	0.779331	0.808308	0.598071	0.432265	0.156059	0.950507	0.0303272	0.00537659	0.392975	0.148036	0.912256	0.209844	0.334605	0.0215157	0.291684	0.92023	0.0888845	6.29436e-06	0.000133818	0.00895852	7.97009e-05	1.19971e-09	2.32398e-08	6.64701e-07	0.002305	0.000279671	0.0114037	0.00029993	0.000101422	0.0168158	0.108986	0.585713
A0A0J9YUZ4;P63158	Hmgb1	A0A0J9YUZ4;P63158	A0A0J9YUZ4_MOUSE;HMGB1_MOUSE	High mobility group protein B1 (Fragment);High mobility group protein B1	red	0.188571	-0.567246	-0.666797	0.210047	0.356374	-0.0755371	-0.386784	-0.3024	-0.542528	-0.279504	0.0288389	0.206463	0.757869	0.788577	0.61658	0.779986	0.925932	0.92295	0.865909	0.691207	0.766897	0.677212	0.798284	0.869834	0.653036	0.534179	0.0714762	0.508522	0.0258148	0.00529626	0.460138	0.196648	0.793192	0.157539	0.279541	0.03527	0.319885	0.920401	0.468061	0.000595666	0.000216899	0.0126914	0.000293303	1.66788e-08	2.51422e-08	5.10398e-06	0.00322539	0.000451032	0.00431412	0.000151097	3.92036e-06	0.0068513	0.0389689	0.804116
Q61206	Pafah1b2	Q61206	PA1B2_MOUSE	Platelet-activating factor acetylhydrolase IB subunit alpha2	red	0.359103	-0.467383	-0.667072	0.417218	0.564557	0.129199	-0.238589	-0.123223	-0.633921	-0.357754	-0.0902174	0.293649	0.932983	0.916529	0.792369	0.852397	0.983382	0.922359	0.828886	0.617206	0.670835	0.513475	0.725552	0.895494	0.479188	0.361989	0.0341929	0.192916	0.0792048	0.00526822	0.123764	0.0267406	0.652656	0.399375	0.667895	0.00957106	0.194755	0.753996	0.294601	5.78265e-09	5.70337e-08	0.000188844	1.17822e-05	1.20327e-16	2.72086e-08	4.07014e-05	0.012567	0.0048967	0.0493376	0.00145032	5.18162e-07	0.0706036	0.189016	0.905676
P08207	S100a10	P08207	S10AA_MOUSE	Protein S100-A10	red	0.118786	-0.574236	-0.661293	0.212696	0.361374	-0.0664756	-0.382997	-0.296286	-0.480128	-0.215742	0.0744449	0.277347	0.886003	0.772826	0.61645	0.771695	0.939069	0.922357	0.90222	0.748174	0.747823	0.605782	0.771431	0.811563	0.598972	0.382443	-0.0319461	0.679285	0.0235189	0.00588116	0.454325	0.189843	0.817611	0.162114	0.290016	0.0699481	0.447684	0.796127	0.323841	1.17257e-06	0.000372696	0.0127175	0.000386708	2.05663e-09	2.72141e-08	2.73547e-07	0.000790771	0.000798709	0.0149909	0.000390052	8.85689e-05	0.0165944	0.16279	0.911852
P32921	Wars1	P32921	SYWC_MOUSE	Tryptophan--tRNA ligase, cytoplasmic	red	0.136898	-0.519352	-0.597318	0.204259	0.360318	-0.0606586	-0.345451	-0.276671	-0.57703	-0.343171	-0.0416962	0.186938	0.860071	0.78665	0.622628	0.744412	0.94823	0.922256	0.892474	0.732219	0.77985	0.60636	0.691897	0.782942	0.53739	0.319204	0.156156	0.633202	0.0462152	0.0170027	0.472962	0.191268	0.833367	0.212028	0.325087	0.0226449	0.215328	0.885087	0.512288	7.42181e-06	0.000232422	0.0115264	0.000879166	3.30687e-10	2.75806e-08	6.78711e-07	0.0012219	0.000294669	0.0148603	0.00317796	0.000264858	0.0375146	0.251883	0.585477
P59999	Arpc4	P59999	ARPC4_MOUSE	Actin-related protein 2/3 complex subunit 4	red	0.258485	-0.60816	-0.84032	0.406486	0.549701	0.0779348	-0.353552	-0.20659	-0.458795	-0.0993253	0.166214	0.488604	0.892927	0.875737	0.758777	0.93996	0.93859	0.92123	0.821571	0.626834	0.628833	0.570844	0.761716	0.876297	0.55746	0.448706	0.0839697	0.359562	0.0144594	2.29527e-05	0.135073	0.0323024	0.786758	0.200553	0.467778	0.0858976	0.729936	0.561124	0.064226	6.5215e-07	2.58371e-06	0.000579599	1.74873e-09	2.24101e-09	3.15703e-08	5.72147e-05	0.0107657	0.0104178	0.0246132	0.000530022	2.48032e-06	0.0293017	0.0942418	0.770618
Q8CJ53	Trip10	Q8CJ53	CIP4_MOUSE	Cdc42-interacting protein 4	red	0.349604	-0.598772	-0.78376	0.329805	0.48403	0.00856517	-0.386042	-0.259137	-0.460634	-0.139902	0.113693	0.308487	0.835346	0.841784	0.716249	0.87497	0.931837	0.920611	0.822407	0.646321	0.652761	0.595978	0.671371	0.820803	0.518184	0.361772	0.256606	0.206096	0.0166434	0.000257402	0.235293	0.0672717	0.976329	0.158429	0.358295	0.0844335	0.625666	0.692433	0.26933	2.96395e-05	2.12465e-05	0.0018249	2.73159e-06	6.93252e-09	3.4214e-08	5.50827e-05	0.00772789	0.00688561	0.0173389	0.00484546	5.92331e-05	0.046824	0.189308	0.363228
Q3TCN2	Plbd2	Q3TCN2	PLBL2_MOUSE	Putative phospholipase B-like 2	red	0.180269	-0.494761	-0.695484	0.381916	0.518715	0.0865697	-0.273075	-0.163547	-0.623217	-0.328708	-0.0299795	0.332738	0.901141	0.890561	0.754465	0.851399	0.970787	0.920401	0.839972	0.602743	0.725122	0.592688	0.853459	0.955463	0.627498	0.57825	0.120411	0.5278	0.0602802	0.0029401	0.163435	0.0465465	0.76369	0.331755	0.567541	0.0114175	0.236979	0.917262	0.23082	3.04173e-07	8.01265e-07	0.000659126	1.2483e-05	2.99366e-13	3.51524e-08	2.33753e-05	0.0156914	0.00146613	0.0181852	1.10731e-05	5.726e-11	0.0106491	0.0222709	0.675107
F8WJG3;P62996	Tra2b	F8WJG3;P62996	F8WJG3_MOUSE;TRA2B_MOUSE	Transformer 2 beta;Transformer-2 protein homolog beta	red	0.233816	-0.604946	-0.756059	0.265885	0.404978	-0.0435163	-0.402163	-0.288595	-0.487425	-0.176556	0.110587	0.253537	0.749696	0.808717	0.649106	0.839439	0.913838	0.918749	0.835758	0.660251	0.718117	0.679266	0.811868	0.902756	0.665734	0.586911	0.0437131	0.409243	0.0151811	0.000628747	0.345309	0.136713	0.880102	0.139812	0.303503	0.0650015	0.53652	0.70049	0.369261	0.000757141	9.97254e-05	0.0073544	2.40343e-05	7.85403e-08	4.33683e-08	2.90298e-05	0.00599737	0.00174408	0.00413848	8.74363e-05	2.59336e-07	0.00540553	0.0197463	0.879563
Q8BMJ2	Lars1	Q8BMJ2	SYLC_MOUSE	Leucine--tRNA ligase, cytoplasmic	red	0.255294	-0.685601	-0.859636	0.29176	0.448375	-0.0346228	-0.438205	-0.301656	-0.344538	-0.00961756	0.235004	0.403198	0.82875	0.795402	0.663316	0.912351	0.899826	0.916938	0.834712	0.734807	0.60623	0.571361	0.554637	0.718055	0.417165	0.173111	0.0294995	0.365802	0.00363186	7.62515e-06	0.297912	0.0945243	0.904495	0.103493	0.280804	0.213345	0.973422	0.406775	0.138668	4.09683e-05	0.000168622	0.00566066	9.32155e-08	3.45525e-07	5.42663e-08	3.05978e-05	0.00114141	0.0148896	0.024444	0.0303686	0.00174673	0.123818	0.544664	0.918583
P53996	Cnbp	P53996	CNBP_MOUSE	CCHC-type zinc finger nucleic acid binding protein	red	0.21433	-0.456966	-0.670557	0.420666	0.561215	0.134479	-0.223614	-0.113952	-0.669491	-0.38735	-0.091666	0.334323	0.928364	0.916015	0.78671	0.86042	0.979391	0.916443	0.827723	0.596529	0.704047	0.539945	0.771783	0.921692	0.530239	0.462227	0.124958	0.450758	0.0873718	0.00492346	0.120267	0.0279252	0.639294	0.430735	0.691763	0.00502697	0.156862	0.750155	0.228426	1.17471e-08	6.06911e-08	0.000231921	7.26159e-06	2.64698e-15	5.76337e-08	4.30207e-05	0.0172	0.00242891	0.0363861	0.000385614	2.97165e-08	0.0408082	0.0831788	0.66346
Q7TMB8	Cyfip1	Q7TMB8	CYFP1_MOUSE	Cytoplasmic FMR1-interacting protein 1	red	0.0287944	-0.654911	-0.862472	0.334101	0.479584	0.00797658	-0.392418	-0.26561	-0.43699	-0.0808104	0.21253	0.559491	0.832833	0.820816	0.688119	0.947337	0.904083	0.915852	0.832773	0.679171	0.634176	0.592594	0.674908	0.773479	0.507861	0.357155	0.195824	0.920524	0.0066208	6.37849e-06	0.228761	0.0703272	0.977955	0.150887	0.345833	0.104601	0.779058	0.454688	0.0285509	3.35954e-05	5.92e-05	0.00344456	4.02088e-10	2.26892e-07	6.18911e-08	3.36953e-05	0.00414649	0.00953006	0.01821	0.00451797	0.000364798	0.0524581	0.195575	0.491938
Q9DAR7	Dcps	Q9DAR7	DCPS_MOUSE	m7GpppX diphosphatase	red	0.292121	-0.518894	-0.712838	0.39312	0.540049	0.0968583	-0.28406	-0.160967	-0.522237	-0.228314	0.0199669	0.338602	0.960958	0.874833	0.761734	0.860306	0.960245	0.914172	0.836066	0.659055	0.632371	0.493316	0.672427	0.825206	0.448395	0.2666	0.0384642	0.297277	0.0464529	0.0019801	0.150071	0.0363407	0.736432	0.311614	0.573776	0.0447349	0.420766	0.944849	0.222034	1.17177e-11	2.75877e-06	0.000529723	7.31378e-06	1.46112e-11	7.55295e-08	2.85812e-05	0.00613289	0.0098231	0.0611908	0.00474588	4.84225e-05	0.0945073	0.343947	0.893948
Q00612	G6pdx	Q00612	G6PD1_MOUSE	Glucose-6-phosphate 1-dehydrogenase X	red	0.108562	-0.523287	-0.624623	0.230441	0.376102	-0.0389567	-0.34631	-0.268158	-0.54873	-0.3018	0.0168597	0.31019	0.894908	0.792535	0.632508	0.751248	0.949386	0.911293	0.892734	0.67949	0.810535	0.63566	0.874597	0.892614	0.690144	0.556693	0.0532506	0.705758	0.0442048	0.0111607	0.416293	0.170658	0.892597	0.210793	0.340993	0.0326928	0.280559	0.953423	0.266513	5.46452e-07	0.000187691	0.00980059	0.000724016	2.55197e-10	1.05068e-07	6.63338e-07	0.00411963	9.24733e-05	0.00929396	2.806e-06	6.70395e-07	0.0032996	0.0295885	0.853511
Q3UVK0	Ermp1	Q3UVK0	ERMP1_MOUSE	Endoplasmic reticulum metallopeptidase 1	red	0.0179882	-0.580115	-0.726065	0.253442	0.407435	-0.039102	-0.367658	-0.283062	-0.573494	-0.258915	0.0553111	0.425589	0.780563	0.800239	0.641607	0.851914	0.912807	0.910173	0.846285	0.670696	0.744326	0.64087	0.678663	0.764965	0.538003	0.3932	0.402003	0.950308	0.0217081	0.00143162	0.369449	0.134047	0.892199	0.181501	0.313416	0.023755	0.358725	0.8479	0.115389	0.000287559	0.000140092	0.00839301	1.21168e-05	8.84742e-08	1.1903e-07	1.66549e-05	0.00491012	0.000881271	0.00850085	0.00418942	0.000479284	0.0372418	0.149978	0.139989
Q9D8N0	Eef1g	Q9D8N0	EF1G_MOUSE	Elongation factor 1-gamma	red	0.346588	-0.453445	-0.674054	0.429472	0.569644	0.134445	-0.234174	-0.112725	-0.628717	-0.348151	-0.0896982	0.201359	0.929276	0.916423	0.799532	0.842608	0.976967	0.909266	0.807881	0.58514	0.669837	0.524094	0.730861	0.921374	0.501371	0.416414	0.144585	0.210394	0.090257	0.00459545	0.111635	0.0250095	0.639379	0.408498	0.694942	0.0104376	0.208161	0.755374	0.479448	1.02615e-08	5.77708e-08	0.000143993	2.03344e-05	1.24121e-14	1.31478e-07	0.000103215	0.0202441	0.00499322	0.0438005	0.0012659	3.09825e-08	0.0562373	0.124589	0.613987
Q9D031	Rsu1	Q9D031	Q9D031_MOUSE	Ras suppressor protein 1	red	0.132611	-0.498984	-0.646449	0.313427	0.455443	0.0422365	-0.287721	-0.194557	-0.590883	-0.324637	-0.0199244	0.375491	0.910559	0.838917	0.690505	0.801326	0.954251	0.908279	0.863691	0.651832	0.752908	0.583331	0.831612	0.895389	0.612761	0.498765	-0.0235933	0.64401	0.0576748	0.00771037	0.261204	0.0886118	0.883607	0.305056	0.494818	0.0186626	0.243297	0.944966	0.171428	1.14042e-07	2.46951e-05	0.00327421	0.000134267	7.86624e-11	1.46319e-07	5.89863e-06	0.00700256	0.000689913	0.0207625	3.56729e-05	5.23111e-07	0.0134717	0.057808	0.93485
P27046	Man2a1	P27046	MA2A1_MOUSE	Alpha-mannosidase 2	red	0.42382	-0.490666	-0.714647	0.44444	0.58457	0.142714	-0.257617	-0.124325	-0.584639	-0.277624	-0.017746	0.345973	0.89089	0.914166	0.800422	0.875686	0.958387	0.905206	0.795128	0.564432	0.635357	0.527106	0.792141	0.9367	0.543082	0.485136	0.0130172	0.117126	0.0628849	0.00189653	0.0979297	0.0204063	0.618643	0.361254	0.665078	0.0203867	0.323331	0.950977	0.211277	7.78911e-07	7.55842e-08	0.000139096	2.59334e-06	2.54222e-11	2.02245e-07	0.000170371	0.0267843	0.0093419	0.0423149	0.000190445	3.12137e-09	0.0350341	0.0665261	0.964031
Q923F1	Clns1a	Q923F1	Q923F1_MOUSE	Methylosome subunit pICln	red	0.418312	-0.610864	-0.765489	0.265618	0.412335	-0.0539373	-0.426032	-0.299516	-0.394534	-0.109737	0.135246	0.0923678	0.752452	0.793523	0.657171	0.818801	0.899193	0.904966	0.804452	0.659066	0.651932	0.635584	0.653207	0.8318	0.550664	0.407479	0.158094	0.122647	0.0138727	0.000471476	0.345817	0.128829	0.85164	0.114957	0.284455	0.148435	0.702702	0.637358	0.748297	0.00069914	0.00018093	0.00635108	6.4777e-05	3.67122e-07	2.07303e-07	0.000118615	0.00613158	0.00698979	0.00930605	0.00683005	3.53465e-05	0.0319181	0.133999	0.580754
P61750	Arf4	P61750	ARF4_MOUSE	ADP-ribosylation factor 4	red	0.305977	-0.48633	-0.61186	0.277595	0.421488	0.00338348	-0.31314	-0.214888	-0.541737	-0.312066	-0.0420576	0.0645335	0.902064	0.820021	0.67564	0.740098	0.953672	0.903434	0.853493	0.671096	0.747102	0.579518	0.737244	0.87889	0.564749	0.406087	0.0139752	0.273514	0.0657279	0.013661	0.323384	0.119443	0.990648	0.261672	0.449542	0.0356094	0.263428	0.884097	0.822865	2.77805e-07	6.13514e-05	0.00445238	0.00099015	9.12142e-11	2.42274e-07	1.10511e-05	0.00487176	0.000815191	0.0218871	0.0010696	2.04592e-06	0.0266738	0.135506	0.961386
O89079	Cope	O89079	COPE_MOUSE	Coatomer subunit epsilon	red	0.26584	-0.437238	-0.639318	0.401221	0.544109	0.120741	-0.224309	-0.118378	-0.660739	-0.388647	-0.117625	0.238833	0.937857	0.900715	0.775375	0.820018	0.975437	0.903047	0.820043	0.594812	0.709534	0.528798	0.726921	0.896889	0.500848	0.402496	0.192405	0.345395	0.104374	0.00873152	0.140858	0.0345997	0.67426	0.429254	0.680335	0.00594271	0.155318	0.682276	0.398873	2.55203e-09	3.17077e-07	0.000342635	6.13598e-05	2.98273e-14	2.51892e-07	6.12902e-05	0.0176354	0.00214027	0.0414961	0.00140084	4.5586e-07	0.0565502	0.139443	0.499725
A0A0R4J195;Q9CSU0	Rprd1b	A0A0R4J195;Q9CSU0	A0A0R4J195_MOUSE;RPR1B_MOUSE	Regulation of nuclear pre-mRNA domain-containing protein;Regulation of nuclear pre-mRNA domain-containing protein 1B	red	0.449736	-0.479386	-0.723591	0.479334	0.62479	0.178588	-0.229416	-0.0917125	-0.608993	-0.292486	-0.0499961	0.382729	0.900216	0.934317	0.828044	0.90049	0.95972	0.90206	0.777908	0.560074	0.600193	0.486518	0.697274	0.88915	0.44099	0.35495	0.0471937	0.0933658	0.0704653	0.00152364	0.0705016	0.0111305	0.531739	0.418446	0.750032	0.0142768	0.296636	0.862387	0.162441	3.32804e-07	4.65795e-09	4.23706e-05	3.24077e-07	1.7144e-11	2.77896e-07	0.000314757	0.0283382	0.0162978	0.0656028	0.0028268	9.03424e-07	0.100982	0.198612	0.870042
Q3UHX2	Pdap1	Q3UHX2	HAP28_MOUSE	28 kDa heat- and acid-stable phosphoprotein	red	0.133881	-0.465834	-0.64282	0.329561	0.470248	0.0469897	-0.27325	-0.184134	-0.660767	-0.391101	-0.0831906	0.230852	0.851036	0.858684	0.714398	0.802514	0.951607	0.901881	0.82621	0.592748	0.76143	0.612613	0.777981	0.901795	0.596737	0.537688	0.356276	0.640802	0.0803846	0.00821779	0.235668	0.0770545	0.8706	0.331428	0.518786	0.00593963	0.152425	0.772697	0.415431	1.27464e-05	8.08792e-06	0.00190787	0.000128126	1.51854e-10	2.82856e-07	4.62042e-05	0.0181697	0.000534697	0.0135026	0.000313983	2.85282e-07	0.0171476	0.0373816	0.196783
Q921I9	Exosc4	Q921I9	EXOS4_MOUSE	Exosome complex component RRP41	red	0.138037	-0.510271	-0.666534	0.329293	0.474387	0.0541302	-0.287052	-0.186322	-0.533923	-0.266279	0.0135734	0.380212	0.957871	0.830783	0.700037	0.81409	0.946796	0.899823	0.858075	0.679172	0.694924	0.517215	0.71642	0.814337	0.497518	0.312343	-0.00740505	0.630343	0.0511022	0.00532312	0.236078	0.0740196	0.851115	0.306249	0.513713	0.0390863	0.34456	0.962495	0.165531	2.9479e-11	3.71434e-05	0.00265871	7.95511e-05	4.5162e-10	3.4565e-07	8.39604e-06	0.00414642	0.00297632	0.0473335	0.00181735	7.87151e-05	0.0585699	0.262975	0.979535
A0A0N4SV66;C0HKE1;C0HKE2;C0HKE3;C0HKE4;C0HKE5;C0HKE6;C0HKE7;C0HKE8;C0HKE9;Q8BFU2;Q8CGP5;Q8CGP6;Q8CGP7;Q8R1M2	H2aj;H2ac4;H2ac6;H2ac7;H2ac8;H2ac11;H2ac13;Hist1h2an;Hist1h2ao;Hist1h2ap;H2ac25;Hist1h2af;H2ac12;H2ac15;H2aj	A0A0N4SV66;C0HKE1;C0HKE2;C0HKE3;C0HKE4;C0HKE5;C0HKE6;C0HKE7;C0HKE8;C0HKE9;Q8BFU2;Q8CGP5;Q8CGP6;Q8CGP7;Q8R1M2	A0A0N4SV66_MOUSE;H2A1B_MOUSE;H2A1C_MOUSE;H2A1D_MOUSE;H2A1E_MOUSE;H2A1G_MOUSE;H2A1I_MOUSE;H2A1N_MOUSE;H2A1O_MOUSE;H2A1P_MOUSE;H2A3_MOUSE;H2A1F_MOUSE;H2A1H_MOUSE;H2A1K_MOUSE;H2AJ_MOUSE	Histone H2A;Histone H2A type 1-B;Histone H2A type 1-C;Histone H2A type 1-D;Histone H2A type 1-E;Histone H2A type 1-G;Histone H2A type 1-I;Histone H2A type 1-N;Histone H2A type 1-O;Histone H2A type 1-P;Histone H2A type 3;Histone H2A type 1-F;Histone H2A type 1-H;Histone H2A type 1-K;Histone H2A.J	red	0.319179	-0.518948	-0.646745	0.287287	0.431915	0.0116802	-0.332768	-0.227504	-0.503092	-0.242959	0.0299708	0.279719	0.904195	0.815027	0.672228	0.765107	0.943536	0.899622	0.856345	0.651484	0.74184	0.589316	0.840179	0.904894	0.639497	0.501391	-0.113901	0.251922	0.0464249	0.00767011	0.30583	0.109316	0.967724	0.230776	0.422477	0.0552173	0.390447	0.917286	0.319491	2.2433e-07	7.64094e-05	0.00476445	0.000477157	8.83551e-10	3.52372e-07	9.32637e-06	0.00704663	0.000944049	0.0190847	2.3123e-05	2.08854e-07	0.00870463	0.0562253	0.691896
Q61543	Glg1	Q61543	GSLG1_MOUSE	Golgi apparatus protein 1	red	0.110499	-0.520851	-0.607782	0.174761	0.317173	-0.0984632	-0.370731	-0.297228	-0.52483	-0.307033	-0.00847317	-0.00840691	0.808661	0.753856	0.588764	0.709123	0.919303	0.899621	0.863297	0.707141	0.790286	0.653626	0.69854	0.821347	0.5984	0.434552	0.242268	0.70072	0.0454418	0.0145429	0.540756	0.255137	0.732204	0.177507	0.288389	0.0434342	0.271749	0.976583	0.976766	9.99553e-05	0.000671036	0.0192352	0.00216091	4.04469e-08	3.52394e-07	6.05042e-06	0.00226258	0.000203858	0.00677809	0.00274876	5.7798e-05	0.0167348	0.106849	0.391853
Q9ET22	Dpp7	Q9ET22	DPP2_MOUSE	Dipeptidyl peptidase 2	red	0.348429	-0.520516	-0.705468	0.372895	0.516362	0.0774367	-0.30283	-0.174028	-0.482577	-0.191636	0.0435399	0.260022	0.952563	0.85359	0.740328	0.827727	0.948117	0.899006	0.826995	0.648487	0.643785	0.50803	0.699613	0.847354	0.489197	0.314321	-0.0132633	0.207764	0.0456137	0.00235137	0.174728	0.0477856	0.788094	0.278812	0.542491	0.0682593	0.501485	0.880037	0.356576	1.20356e-10	1.09882e-05	0.000983976	4.30134e-05	3.39056e-10	3.73722e-07	4.453e-05	0.00743614	0.00808049	0.0523622	0.00268395	1.56969e-05	0.0638383	0.259749	0.963352
Q62186;Q9D8L3	Ssr4	Q62186;Q9D8L3	SSRD_MOUSE;Q9D8L3_MOUSE	Translocon-associated protein subunit delta	red	0.35411	-0.4987	-0.738222	0.450916	0.593282	0.142249	-0.256934	-0.123159	-0.569113	-0.251549	-0.00305478	0.31267	0.904642	0.907269	0.805103	0.894932	0.94968	0.898666	0.785089	0.582809	0.60447	0.494317	0.660689	0.85467	0.437607	0.336311	0.211617	0.199777	0.0578476	0.00104184	0.0923685	0.0180303	0.619803	0.362588	0.668059	0.025186	0.373196	0.991557	0.26244	2.14315e-07	1.6299e-07	0.000115551	5.4527e-07	2.38649e-10	3.85963e-07	0.000245656	0.0209138	0.0152902	0.0605588	0.0059483	1.0309e-05	0.104037	0.225442	0.45669
Q04750	Top1	Q04750	TOP1_MOUSE	DNA topoisomerase 1	red	0.269904	-0.472383	-0.636673	0.363777	0.503671	0.0839404	-0.261607	-0.156382	-0.584152	-0.310881	-0.0470691	0.257212	0.894218	0.855827	0.734395	0.807283	0.944526	0.898167	0.822793	0.628226	0.650413	0.512779	0.731463	0.847782	0.506895	0.370868	0.0682457	0.337697	0.0754785	0.0091355	0.186626	0.0548772	0.770696	0.353512	0.584924	0.0205261	0.265373	0.870382	0.362044	5.81459e-07	9.62107e-06	0.00115395	0.000105775	7.24494e-10	4.04594e-07	5.41217e-05	0.0105225	0.00718396	0.0497175	0.00124624	1.53267e-05	0.053009	0.17733	0.812829
Q8VEE1	Lmcd1	Q8VEE1	LMCD1_MOUSE	LIM and cysteine-rich domains protein 1	red	0.345854	-0.475465	-0.686805	0.431538	0.568108	0.138911	-0.246628	-0.121197	-0.596026	-0.292694	-0.0301937	0.361661	0.890798	0.898223	0.783165	0.857172	0.948694	0.898106	0.79724	0.569014	0.631714	0.517743	0.80085	0.916472	0.546991	0.477185	0.0131739	0.211448	0.0732425	0.00354135	0.109671	0.0255231	0.628149	0.38303	0.67309	0.0173267	0.296272	0.916673	0.189457	7.851e-07	4.02473e-07	0.000262802	8.87111e-06	2.98325e-10	4.06909e-07	0.000157265	0.025219	0.00993154	0.0470553	0.000136791	5.74284e-08	0.0334012	0.072015	0.963598
A2AUD5;Q3TAI4;Q9CYZ2	Tpd52l2	A2AUD5;Q3TAI4;Q9CYZ2	A2AUD5_MOUSE;Q3TAI4_MOUSE;TPD54_MOUSE	Tumor protein D52-like 2;Tumor protein D52-like 2;Tumor protein D54	red	0.221029	-0.6411	-0.805421	0.300793	0.454896	-0.0106183	-0.397315	-0.270166	-0.370307	-0.0408915	0.189969	0.392835	0.841854	0.784691	0.664173	0.888307	0.886147	0.897883	0.820432	0.731602	0.568609	0.511535	0.494619	0.653866	0.346205	0.0697427	0.0958285	0.436266	0.00846717	0.00011408	0.282272	0.0890602	0.970657	0.145253	0.337203	0.178054	0.887292	0.505306	0.150401	2.11677e-05	0.000249125	0.00556915	9.69727e-07	1.15891e-06	4.15521e-07	6.02307e-05	0.00124175	0.0253547	0.0504005	0.060369	0.00674849	0.210943	0.808789	0.739148
Q99MN1	Kars1	Q99MN1	SYK_MOUSE	Lysine--tRNA ligase	red	0.461049	-0.496241	-0.746815	0.470648	0.612571	0.157591	-0.255835	-0.108663	-0.537165	-0.22622	-0.00266387	0.257177	0.917459	0.91651	0.82132	0.890336	0.951285	0.896015	0.77165	0.57481	0.57464	0.476236	0.643135	0.868436	0.415009	0.30185	0.109507	0.0841051	0.0593578	0.000821833	0.0767576	0.0135114	0.581977	0.36474	0.705497	0.0376153	0.425195	0.992637	0.362112	5.09092e-08	5.71687e-08	5.78674e-05	8.16802e-07	1.64045e-10	4.94082e-07	0.000387286	0.0233374	0.0233909	0.0726906	0.00817274	4.31171e-06	0.126038	0.280475	0.7033
Q9JIX8	Acin1	Q9JIX8	ACINU_MOUSE	Apoptotic chromatin condensation inducer in the nucleus	red	0.254618	-0.536873	-0.68848	0.324006	0.467932	0.0366585	-0.317704	-0.202728	-0.465108	-0.184152	0.0548198	0.239344	0.903195	0.81269	0.693215	0.816856	0.921219	0.895942	0.830788	0.699647	0.615159	0.49604	0.606181	0.75438	0.42221	0.196545	0.00735969	0.36713	0.037746	0.00341837	0.244286	0.0787894	0.898904	0.254283	0.47638	0.0809416	0.518744	0.849237	0.397825	2.48175e-07	8.44465e-05	0.00308884	7.05735e-05	3.16169e-08	4.97394e-07	3.71355e-05	0.00268192	0.0129777	0.0594825	0.0149007	0.000660764	0.118723	0.490302	0.97966
O35841	Api5	O35841	API5_MOUSE	Apoptosis inhibitor 5	red	0.238837	-0.678399	-0.840322	0.273992	0.434136	-0.043944	-0.439159	-0.304749	-0.310033	0.0147687	0.250865	0.378356	0.835699	0.763973	0.640726	0.891247	0.876101	0.895696	0.820979	0.744399	0.584543	0.535002	0.447342	0.630533	0.337344	0.0384566	0.128974	0.398866	0.00421188	2.29512e-05	0.330047	0.107236	0.878931	0.102628	0.275574	0.266772	0.959195	0.374554	0.167834	2.91158e-05	0.000494338	0.00852207	7.5528e-07	2.51607e-06	5.08704e-07	5.87667e-05	0.000879495	0.0204141	0.0385921	0.0954105	0.0101288	0.223901	0.893969	0.65323
D3YXZ3;Q91YS4	Klc2	D3YXZ3;Q91YS4	D3YXZ3_MOUSE;Q91YS4_MOUSE	Kinesin light chain	red	0.0728445	-0.470746	-0.620931	0.306645	0.44848	0.0429119	-0.265519	-0.189821	-0.671332	-0.409379	-0.0776223	0.414661	0.839557	0.840071	0.682763	0.799314	0.93934	0.895608	0.841164	0.606387	0.776391	0.607517	0.835919	0.892375	0.622125	0.56427	0.156128	0.800432	0.0766845	0.0118449	0.272398	0.0944349	0.881757	0.346006	0.505646	0.00484922	0.13196	0.787596	0.1264	2.38874e-05	2.32543e-05	0.00385242	0.000145217	1.95805e-09	5.12818e-07	2.19554e-05	0.0148543	0.000331218	0.0146016	2.87939e-05	6.84635e-07	0.0116201	0.026841	0.585546
P46467	Vps4b	P46467	VPS4B_MOUSE	Vacuolar protein sorting-associated protein 4B	red	0.146995	-0.469207	-0.625388	0.305867	0.440466	0.0268113	-0.282421	-0.189722	-0.598766	-0.357589	-0.0644701	0.108953	0.862005	0.831054	0.6889	0.768707	0.941025	0.895507	0.830404	0.631663	0.729504	0.586339	0.748153	0.884968	0.571505	0.472228	0.177045	0.608005	0.0778309	0.0110228	0.273698	0.101451	0.925983	0.314576	0.505873	0.0166449	0.194981	0.823037	0.70474	6.57127e-06	3.66582e-05	0.00338805	0.000425822	1.43476e-09	5.17541e-07	3.78339e-05	0.00994006	0.00131114	0.019906	0.000791245	1.27509e-06	0.0243971	0.075592	0.535368
Q62376	Snrnp70	Q62376	RU17_MOUSE	U1 small nuclear ribonucleoprotein 70 kDa	red	0.348266	-0.531672	-0.735375	0.358654	0.502302	0.0521587	-0.322424	-0.205242	-0.559356	-0.256425	0.0161213	0.314272	0.772368	0.860758	0.728488	0.85526	0.919185	0.894005	0.780382	0.560722	0.670164	0.610756	0.752735	0.897641	0.574064	0.530308	0.237629	0.207997	0.0401319	0.00112434	0.193526	0.055684	0.856488	0.246773	0.470773	0.0286006	0.363584	0.955461	0.259827	0.000378327	7.10936e-06	0.00134585	9.95348e-06	4.10542e-08	5.92654e-07	0.000289352	0.0281032	0.00496141	0.0138957	0.000693404	4.25044e-07	0.0235736	0.0407755	0.40135
P28656;Q3TF41;Q8BSH9	Nap1l1	P28656;Q3TF41;Q8BSH9	NP1L1_MOUSE;Q3TF41_MOUSE;Q8BSH9_MOUSE	Nucleosome assembly protein 1-like 1	red	0.229421	-0.513477	-0.634088	0.260897	0.40722	-0.0122029	-0.338325	-0.241105	-0.497666	-0.253876	0.0295367	0.222695	0.921558	0.79442	0.651894	0.745864	0.939162	0.892838	0.862072	0.665947	0.761569	0.587047	0.780277	0.860477	0.606342	0.437875	0.0361218	0.418436	0.0493368	0.00954412	0.354883	0.134279	0.96628	0.222444	0.394221	0.058479	0.368593	0.918481	0.432698	3.02421e-08	0.000174966	0.00699467	0.000844155	2.02219e-09	6.57345e-07	6.54316e-06	0.00538348	0.000532409	0.0197085	0.000290398	7.23578e-06	0.0148645	0.103793	0.900378
P62301	Rps13	P62301	RS13_MOUSE	Small ribosomal subunit protein uS15	red	0.23706	-0.461768	-0.637626	0.363414	0.501634	0.0856327	-0.258734	-0.151999	-0.564597	-0.311325	-0.0375316	0.251896	0.956359	0.855617	0.734082	0.789988	0.955777	0.892353	0.832834	0.617853	0.697953	0.524474	0.770314	0.889188	0.549734	0.426956	0.0629683	0.402523	0.0835384	0.00898828	0.18711	0.0560805	0.766185	0.359077	0.595661	0.0267268	0.264644	0.896508	0.372508	4.49623e-11	9.74314e-06	0.00116351	0.000206087	5.26502e-11	6.85967e-07	3.35944e-05	0.0124391	0.00278477	0.043611	0.000404411	9.00572e-07	0.0322889	0.114058	0.827104
Q9WV02	Rbmx	Q9WV02	RBMX_MOUSE	RNA-binding motif protein, X chromosome	red	0.365176	-0.481248	-0.758854	0.525809	0.659301	0.218257	-0.209761	-0.060076	-0.59213	-0.253239	-0.00687728	0.467366	0.912504	0.94278	0.847725	0.934783	0.946883	0.891777	0.760734	0.533855	0.560201	0.468006	0.742796	0.91231	0.466169	0.42093	0.00594354	0.184768	0.0691721	0.000578263	0.0429502	0.00610483	0.442234	0.460768	0.834948	0.018332	0.36985	0.980993	0.0792177	9.16067e-08	1.02531e-09	1.53758e-05	4.3131e-09	4.43323e-10	7.21328e-07	0.000546197	0.0391179	0.0282921	0.0787342	0.000919491	9.36476e-08	0.0801287	0.120002	0.983573
Q9QXK3	Copg2	Q9QXK3	COPG2_MOUSE	Coatomer subunit gamma-2	red	0.0321632	-0.525248	-0.655417	0.240625	0.390201	-0.0365879	-0.338287	-0.262413	-0.563351	-0.286491	0.00711252	0.277354	0.853176	0.783866	0.63626	0.78002	0.921514	0.891004	0.851353	0.672609	0.762886	0.606058	0.672187	0.770056	0.533419	0.365018	0.413959	0.911255	0.0432269	0.00655975	0.395204	0.153483	0.899098	0.222501	0.351959	0.0271636	0.307251	0.980343	0.323827	1.12584e-05	0.000256449	0.00919991	0.000292959	3.04196e-08	7.71292e-07	1.25161e-05	0.00472879	0.000511275	0.0149284	0.00476833	0.000407782	0.0393186	0.184977	0.12713
A2AIM4	Tpm2	A2AIM4	A2AIM4_MOUSE	Tropomyosin beta chain	red	0.0485585	-0.56462	-0.670485	0.218178	0.362506	-0.05354	-0.375069	-0.294333	-0.520301	-0.23222	0.0946079	0.488643	0.808236	0.76218	0.598038	0.783898	0.901002	0.889488	0.862933	0.652467	0.786476	0.658154	0.881658	0.852918	0.709322	0.602891	0.0882026	0.866313	0.0267187	0.00493035	0.442405	0.188324	0.852723	0.171962	0.293408	0.0457243	0.41257	0.742372	0.0642005	0.000101721	0.000522524	0.016824	0.000256161	3.08332e-07	8.77974e-07	6.19355e-06	0.00692238	0.000233864	0.00623646	1.65596e-06	1.14296e-05	0.00215092	0.0156567	0.759347
A0A0A6YWP9;A0A0A6YXY0;Q9CQ79	Txndc9	A0A0A6YWP9;A0A0A6YXY0;Q9CQ79	A0A0A6YWP9_MOUSE;A0A0A6YXY0_MOUSE;TXND9_MOUSE	Thioredoxin domain-containing protein 9 (Fragment);Thioredoxin domain-containing protein 9;Thioredoxin domain-containing protein 9	red	0.175321	-0.472989	-0.58847	0.247945	0.391615	-0.0131195	-0.309748	-0.229873	-0.597629	-0.361247	-0.0539429	0.201089	0.86945	0.802126	0.643598	0.723866	0.941655	0.888843	0.855145	0.629116	0.819087	0.633284	0.837404	0.906226	0.666236	0.564363	0.129932	0.539433	0.075035	0.0193154	0.380386	0.151823	0.963749	0.267241	0.417485	0.0169254	0.190015	0.851625	0.480054	4.02462e-06	0.000130104	0.00810697	0.00151318	1.27356e-09	9.27089e-07	1.00219e-05	0.0103692	6.39621e-05	0.00967401	2.66979e-05	1.81926e-07	0.00535366	0.0268083	0.650795
Q7TN29	Smap2	Q7TN29	SMAP2_MOUSE	Stromal membrane-associated protein 2	red	0.25382	-0.467956	-0.677186	0.419523	0.550649	0.134757	-0.236749	-0.114141	-0.588909	-0.301831	-0.0221379	0.342818	0.907562	0.883149	0.763757	0.843197	0.943649	0.888833	0.802365	0.577403	0.65746	0.524675	0.80971	0.926819	0.566987	0.509947	-0.032331	0.368703	0.0787715	0.00431634	0.121419	0.0319239	0.638593	0.403166	0.691275	0.0191955	0.280508	0.938862	0.215841	1.57989e-07	1.47376e-06	0.000497658	1.97025e-05	8.63907e-10	9.27888e-07	0.000128885	0.02253	0.00631723	0.0435108	9.57072e-05	1.47015e-08	0.0259031	0.0512828	0.910794
P47955	Rplp1	P47955	RLA1_MOUSE	Large ribosomal subunit protein P1	red	0.187481	-0.463633	-0.513363	0.170235	0.318454	-0.0699366	-0.32542	-0.267404	-0.573363	-0.378496	-0.080732	0.103294	0.87421	0.754742	0.586896	0.65393	0.935704	0.887076	0.883993	0.69663	0.832689	0.613605	0.786125	0.840039	0.627083	0.444396	0.0413298	0.511036	0.0820819	0.0493986	0.551503	0.253082	0.808266	0.242074	0.342421	0.0237969	0.16766	0.779268	0.719518	2.88498e-06	0.000653757	0.0197503	0.00674071	3.69811e-09	1.07401e-06	1.37847e-06	0.00286716	3.3835e-05	0.0132962	0.000236803	2.32935e-05	0.0107217	0.0979683	0.886091
Q923D4	Sf3b5	Q923D4	SF3B5_MOUSE	Splicing factor 3B subunit 5	red	0.252739	-0.443542	-0.629067	0.363249	0.497368	0.0890231	-0.243439	-0.144493	-0.667703	-0.403306	-0.101271	0.262145	0.814563	0.871616	0.726897	0.803222	0.935905	0.886741	0.794799	0.554085	0.729765	0.595635	0.822378	0.945428	0.61288	0.603224	0.125254	0.370839	0.098718	0.0103776	0.18733	0.0586622	0.757167	0.389473	0.614215	0.0052045	0.138548	0.724823	0.352475	7.79526e-05	3.46586e-06	0.00140167	0.000124578	3.57432e-09	1.10395e-06	0.000172492	0.0305806	0.00130234	0.0174255	5.51568e-05	6.02125e-10	0.0134468	0.0155788	0.662703
Q9D0I9	Rars1	Q9D0I9	SYRC_MOUSE	Arginine--tRNA ligase, cytoplasmic	red	0.282481	-0.473031	-0.660565	0.372455	0.524185	0.0920737	-0.250385	-0.143905	-0.579297	-0.322844	-0.06843	0.227932	0.902271	0.859123	0.742478	0.828168	0.936432	0.88656	0.799318	0.641167	0.632719	0.472316	0.51336	0.744302	0.324755	0.130697	0.227789	0.314467	0.0750047	0.00596209	0.17529	0.0437551	0.749076	0.37551	0.615678	0.0219535	0.246111	0.812331	0.421573	2.7215e-07	7.87156e-06	0.000927613	4.21216e-05	3.26815e-09	1.12049e-06	0.000145195	0.00845723	0.00976616	0.0755273	0.0494001	0.000881874	0.243112	0.648856	0.421875
A0A338P711;A0A338P7E3;C0HKG5;C0HKG6	Rnaset2b;Rnaset2b;Rnaset2a;Rnaset2b	A0A338P711;A0A338P7E3;C0HKG5;C0HKG6	A0A338P711_MOUSE;A0A338P7E3_MOUSE;RNT2A_MOUSE;RNT2B_MOUSE	Ribonuclease T2B (Fragment);Ribonuclease T2B;Ribonuclease T2-A;Ribonuclease T2-B	red	0.440518	-0.615919	-0.807928	0.340564	0.476045	0.0184937	-0.395386	-0.243616	-0.348012	-0.0264181	0.195867	0.256607	0.799061	0.809983	0.691396	0.85975	0.885967	0.885095	0.782006	0.631663	0.582112	0.574229	0.717662	0.861349	0.5544	0.432345	-0.124779	0.101404	0.0128239	0.000103017	0.219139	0.0728274	0.948914	0.147456	0.389112	0.208359	0.927066	0.491839	0.363228	0.000146642	9.46256e-05	0.00321233	7.57148e-06	1.17606e-06	1.26211e-06	0.000273608	0.00994	0.0211172	0.023521	0.00176349	6.84962e-06	0.0304595	0.108911	0.663917
Q91WG2	Rabep2	Q91WG2	RABE2_MOUSE	Rab GTPase-binding effector protein 2	red	0.377603	-0.50084	-0.686298	0.380056	0.51646	0.0941841	-0.277152	-0.155308	-0.552483	-0.26206	-0.00464852	0.340192	0.844919	0.861698	0.73271	0.829028	0.927507	0.884237	0.79597	0.588266	0.648203	0.542145	0.806511	0.917037	0.564803	0.492212	-0.162968	0.168774	0.0565553	0.00357924	0.165724	0.0477333	0.743491	0.3242	0.587548	0.0312017	0.352638	0.987152	0.219686	1.79492e-05	6.7002e-06	0.00120628	4.04263e-05	1.33136e-08	1.35201e-06	0.000165045	0.0193713	0.0074739	0.035434	0.000109154	5.36173e-08	0.0266549	0.0618926	0.568939
Q9EPU0	Upf1	Q9EPU0	RENT1_MOUSE	Regulator of nonsense transcripts 1	red	0.425832	-0.394556	-0.626156	0.467904	0.603754	0.18775	-0.176742	-0.0564425	-0.678	-0.409956	-0.159443	0.211758	0.911497	0.931135	0.82172	0.824017	0.965406	0.883384	0.769715	0.525981	0.64588	0.488359	0.741392	0.939583	0.48512	0.44227	0.0966935	0.115152	0.14841	0.0108857	0.0788107	0.0154556	0.510415	0.536081	0.844821	0.00424601	0.131345	0.577473	0.45638	1.0268e-07	7.73312e-09	5.68313e-05	5.11641e-05	2.61301e-12	1.44668e-06	0.000412286	0.0428655	0.00778821	0.0643862	0.000955736	1.87357e-09	0.0665366	0.0998423	0.736866
Q6P5E4	Uggt1	Q6P5E4	UGGG1_MOUSE	UDP-glucose:glycoprotein glucosyltransferase 1	red	0.066856	-0.533017	-0.641394	0.218795	0.372302	-0.0498522	-0.345213	-0.262463	-0.483499	-0.247932	0.0309196	0.187555	0.892712	0.753902	0.61103	0.754962	0.90916	0.882968	0.85546	0.732618	0.720524	0.545398	0.532005	0.683275	0.409541	0.139655	0.241711	0.816583	0.0395051	0.00842408	0.441073	0.175486	0.86278	0.212371	0.351862	0.0676312	0.380412	0.914676	0.510863	6.6468e-07	0.000670122	0.0138372	0.00064953	1.33011e-07	1.49496e-06	9.83491e-06	0.00120919	0.00164423	0.0340599	0.0399761	0.00381186	0.131788	0.626285	0.392987
E9QNN1	Dhx9	E9QNN1	E9QNN1_MOUSE	RNA helicase	red	0.369446	-0.503676	-0.706644	0.412868	0.554334	0.119588	-0.267875	-0.138541	-0.483768	-0.198645	0.028245	0.337883	0.930442	0.861353	0.763101	0.84861	0.928354	0.882818	0.793343	0.621342	0.566856	0.451156	0.64443	0.807038	0.411506	0.242076	-0.0250514	0.179171	0.0548741	0.0022887	0.12827	0.0304846	0.677223	0.341529	0.629076	0.067449	0.485553	0.922036	0.2231	8.60234e-09	6.84789e-06	0.000507874	1.46313e-05	1.17652e-08	1.51269e-06	0.000182142	0.0117671	0.0259478	0.0921674	0.00798959	0.000106839	0.129702	0.392242	0.930831
F8WI14;Q61508	Ecm1	F8WI14;Q61508	F8WI14_MOUSE;ECM1_MOUSE	Extracellular matrix protein 1	red	0.199736	-0.591243	-0.751937	0.244435	0.379049	-0.0659161	-0.415384	-0.303113	-0.478824	-0.14777	0.12258	0.190431	0.712487	0.777218	0.622508	0.804302	0.883005	0.882736	0.799516	0.604515	0.740624	0.711495	0.811224	0.8976	0.705352	0.656998	0.297135	0.483096	0.0185668	0.000709707	0.387454	0.166972	0.819124	0.12565	0.278333	0.0708588	0.606088	0.669542	0.504245	0.00199665	0.000322165	0.0115488	0.000119329	1.49065e-06	1.52249e-06	0.000144085	0.01528	0.000976041	0.00204401	8.98422e-05	4.26677e-07	0.0023576	0.00637142	0.288549
E9Q1S3;Q01405	Sec23a	E9Q1S3;Q01405	E9Q1S3_MOUSE;SC23A_MOUSE	Protein transport protein SEC23;Protein transport protein Sec23A	red	0.0682151	-0.44109	-0.547631	0.245669	0.390912	-0.000940018	-0.266943	-0.202374	-0.620195	-0.417602	-0.109752	0.170507	0.904246	0.792589	0.640173	0.712495	0.938918	0.88145	0.858521	0.671112	0.784947	0.561236	0.693888	0.806644	0.520165	0.35021	0.173649	0.812912	0.100892	0.0331393	0.384962	0.152647	0.997402	0.343297	0.477172	0.0119849	0.123372	0.702661	0.550856	2.23152e-07	0.000187312	0.0086039	0.00199628	2.11312e-09	1.68297e-06	8.16934e-06	0.00487023	0.000246885	0.0279176	0.00304411	0.000108565	0.0457945	0.20524	0.543389
E9PYN9;Q8JZQ5	Aoc1	E9PYN9;Q8JZQ5	E9PYN9_MOUSE;AOC1_MOUSE	Amine oxidase;Diamine oxidase [copper-containing]	red	0.337403	-0.520802	-0.598665	0.186211	0.333299	-0.0846534	-0.380867	-0.292665	-0.443525	-0.22217	0.0191734	-0.0115708	0.854462	0.744724	0.598675	0.677757	0.915332	0.880197	0.850617	0.697299	0.746298	0.600406	0.698229	0.814712	0.572919	0.359644	0.0622815	0.223813	0.0454666	0.0166695	0.513971	0.229972	0.768795	0.164723	0.296323	0.0987326	0.43382	0.947038	0.968026	1.04368e-05	0.000871536	0.0166672	0.00426694	6.58632e-08	1.85296e-06	1.30568e-05	0.00282526	0.00083391	0.0162465	0.00276778	7.74552e-05	0.0239396	0.192181	0.828965
Q9ERG0	Lima1	Q9ERG0	LIMA1_MOUSE	LIM domain and actin-binding protein 1	red	0.165498	-0.436195	-0.637105	0.375918	0.503481	0.0951641	-0.233116	-0.132002	-0.667074	-0.395448	-0.0991148	0.198306	0.825431	0.869072	0.733785	0.806388	0.931757	0.880132	0.78631	0.552445	0.706267	0.579744	0.791434	0.92932	0.588193	0.575726	0.230982	0.562844	0.10533	0.00906862	0.17089	0.0549885	0.740902	0.4107	0.64555	0.00526809	0.147385	0.730489	0.48632	4.79172e-05	4.12973e-06	0.00117269	0.000109701	7.02022e-09	1.86229e-06	0.000235254	0.0312166	0.00230864	0.021819	0.000195468	1.01939e-08	0.0193916	0.0230497	0.415159
Q6ZWN5	Rps9	Q6ZWN5	RS9_MOUSE	Small ribosomal subunit protein uS4	red	0.181182	-0.544058	-0.651686	0.228821	0.378133	-0.0453776	-0.363603	-0.268318	-0.408283	-0.176884	0.0840015	0.188169	0.91888	0.749453	0.617824	0.743162	0.90749	0.879824	0.854279	0.721409	0.695627	0.536881	0.605918	0.728799	0.469369	0.208655	0.093996	0.525664	0.0346213	0.00702106	0.419698	0.168113	0.875008	0.186858	0.340691	0.133133	0.535747	0.770534	0.509448	4.26636e-08	0.000762431	0.0124449	0.000910227	1.59202e-07	1.9065e-06	1.05505e-05	0.00160868	0.00293092	0.0377424	0.01496	0.00133516	0.0777099	0.463209	0.743989
A0A087WNV1;A0A087WR52;A0A087WSR7;Q8K2K6	Agfg1	A0A087WNV1;A0A087WR52;A0A087WSR7;Q8K2K6	A0A087WNV1_MOUSE;A0A087WR52_MOUSE;A0A087WSR7_MOUSE;AGFG1_MOUSE	ArfGAP with FG repeats 1;ArfGAP with FG repeats 1 (Fragment);ArfGAP with FG repeats 1;Arf-GAP domain and FG repeat-containing protein 1	red	0.414428	-0.432256	-0.692443	0.504729	0.640874	0.207291	-0.186491	-0.0486144	-0.616205	-0.318187	-0.0922875	0.246117	0.903161	0.930381	0.84102	0.880956	0.94276	0.879422	0.743961	0.543267	0.544365	0.432169	0.602775	0.846374	0.357056	0.264025	0.161332	0.126642	0.108995	0.00314079	0.0542588	0.00850025	0.466225	0.513322	0.86616	0.0127664	0.253509	0.748509	0.384059	2.49018e-07	8.68281e-09	2.21237e-05	1.74829e-06	1.0292e-09	1.9654e-06	0.000890272	0.0349556	0.034492	0.109077	0.0156837	1.65733e-05	0.195711	0.348863	0.572893
P63242	Eif5a	P63242	IF5A1_MOUSE	Eukaryotic translation initiation factor 5A-1	red	0.258836	-0.453163	-0.635095	0.354426	0.4846	0.0745034	-0.262256	-0.153667	-0.567723	-0.329051	-0.0440541	0.156113	0.888798	0.847728	0.719647	0.774001	0.937148	0.878993	0.80556	0.580664	0.706806	0.56311	0.802171	0.937169	0.602614	0.545774	0.0655726	0.35888	0.0904904	0.00938336	0.199339	0.0668865	0.79597	0.352261	0.591567	0.0256529	0.236451	0.87863	0.58558	9.30609e-07	1.53729e-05	0.00168006	0.000358581	2.88899e-09	2.03015e-06	0.000113442	0.0215445	0.00228014	0.0272489	0.000129873	2.87828e-09	0.0157216	0.0339036	0.820053
P68181	Prkacb	P68181	KAPCB_MOUSE	cAMP-dependent protein kinase catalytic subunit beta	red	0.183543	-0.559016	-0.763846	0.390753	0.531653	0.0908383	-0.307291	-0.174307	-0.453187	-0.110664	0.13186	0.469402	0.90588	0.828433	0.725629	0.890937	0.899066	0.877763	0.797556	0.64446	0.57321	0.476313	0.618302	0.739602	0.417573	0.230573	0.115528	0.52016	0.0287254	0.000496287	0.152834	0.0401409	0.75235	0.27132	0.54183	0.0904704	0.70029	0.645909	0.0776853	1.88605e-07	4.15921e-05	0.0014475	7.75729e-07	3.71579e-07	2.22605e-06	0.000155379	0.00798544	0.023846	0.0726358	0.0123511	0.00100361	0.123401	0.416017	0.687688
Q9QZQ8	Macroh2a1	Q9QZQ8	H2AY_MOUSE	Core histone macro-H2A.1	red	0.309214	-0.375579	-0.581101	0.449377	0.585927	0.191145	-0.145216	-0.0447971	-0.719198	-0.467227	-0.198989	0.323092	0.906284	0.914777	0.797123	0.814418	0.955348	0.877653	0.781298	0.55271	0.640935	0.4569	0.720997	0.885037	0.441121	0.371315	0.00798787	0.268125	0.171317	0.0214147	0.0936707	0.0200217	0.502608	0.612419	0.876596	0.00169866	0.0793235	0.484777	0.24572	1.80815e-07	7.03455e-08	0.000157969	7.84404e-05	5.90368e-11	2.24417e-06	0.000280379	0.0311132	0.00849137	0.0874246	0.00162512	1.26795e-06	0.100865	0.176754	0.977924
Q9D0R2	Tars1	Q9D0R2	SYTC_MOUSE	Threonine--tRNA ligase 1, cytoplasmic	red	0.350336	-0.37437	-0.631466	0.516671	0.646611	0.237235	-0.135046	-0.0109425	-0.692151	-0.419415	-0.165741	0.278133	0.953263	0.948749	0.852544	0.849377	0.966967	0.877472	0.761955	0.5156	0.60744	0.439195	0.731089	0.929547	0.446234	0.408492	0.0870822	0.205062	0.172848	0.00997271	0.0476217	0.00768833	0.402162	0.637863	0.969762	0.00316064	0.121528	0.56226	0.322396	1.01116e-10	2.94678e-10	1.16818e-05	1.40113e-05	1.45763e-12	2.27466e-06	0.000526143	0.0481918	0.0146188	0.102596	0.00125843	9.85225e-09	0.0963667	0.132909	0.762326
P83917	Cbx1	P83917	CBX1_MOUSE	Chromobox protein homolog 1	red	0.228997	-0.556658	-0.776423	0.392455	0.532819	0.0876707	-0.298311	-0.16301	-0.476811	-0.150117	0.0785687	0.332658	0.841783	0.839271	0.727956	0.898759	0.891638	0.877199	0.770391	0.650763	0.547493	0.478007	0.506617	0.722575	0.325522	0.141519	0.0943679	0.419327	0.0296017	0.000330872	0.150844	0.0395967	0.760761	0.286523	0.568836	0.0722808	0.600292	0.785059	0.230943	2.12481e-05	2.42457e-05	0.00136433	3.8259e-07	7.30125e-07	2.32096e-06	0.000403404	0.00713888	0.0331957	0.0714336	0.0531684	0.00156278	0.241916	0.621626	0.743006
Q8R180	Ero1a	Q8R180	ERO1A_MOUSE	ERO1-like protein alpha	red	0.190943	-0.451523	-0.537241	0.227368	0.377464	-0.016534	-0.279931	-0.213652	-0.607267	-0.398847	-0.123837	0.109733	0.845701	0.779646	0.624873	0.703002	0.921512	0.87715	0.841778	0.692106	0.740289	0.541486	0.608032	0.750118	0.441577	0.227415	0.0941464	0.503071	0.0918593	0.0375814	0.422764	0.168949	0.954322	0.319104	0.452235	0.0146573	0.143519	0.666324	0.702711	1.71978e-05	0.000296726	0.0111155	0.0024872	3.04272e-08	2.32951e-06	2.12534e-05	0.00316366	0.00098501	0.0357171	0.0144877	0.000748	0.100458	0.422664	0.743591
P35980	Rpl18	P35980	RL18_MOUSE	Large ribosomal subunit protein eL18	red	0.139225	-0.402112	-0.657259	0.486754	0.616723	0.206808	-0.149525	-0.0397285	-0.684213	-0.412859	-0.128442	0.385631	0.946196	0.923322	0.820938	0.869082	0.953379	0.877042	0.776535	0.541908	0.61898	0.451079	0.702955	0.878547	0.432369	0.383224	0.199116	0.627362	0.139869	0.00634077	0.0654459	0.0126629	0.467295	0.601751	0.890481	0.00373844	0.128279	0.65458	0.158923	5.12985e-10	2.39135e-08	5.88753e-05	4.12688e-06	9.8215e-11	2.34806e-06	0.000329635	0.0355356	0.0122189	0.0922314	0.00248987	2.09944e-06	0.108889	0.161837	0.484491
P20065	Tmsb4x	P20065	TYB4_MOUSE	Thymosin beta-4	red	0.136714	-0.414076	-0.567429	0.316813	0.450865	0.0607082	-0.231326	-0.158537	-0.70978	-0.467202	-0.14761	0.275035	0.815203	0.843553	0.690859	0.753934	0.933214	0.87532	0.810919	0.55615	0.775946	0.605611	0.859103	0.933123	0.646218	0.633951	0.200979	0.633664	0.127008	0.0257528	0.255716	0.0924121	0.833232	0.41444	0.579676	0.00212799	0.079342	0.606483	0.328111	7.58298e-05	1.93284e-05	0.00324956	0.000669489	5.57198e-09	2.6633e-06	9.09991e-05	0.0297931	0.000336187	0.0150297	7.88138e-06	5.65404e-09	0.0077419	0.00956615	0.4803
Q9Z1P7	Kank3	Q9Z1P7	KANK3_MOUSE	KN motif and ankyrin repeat domain-containing protein 3	red	0.439138	-0.453377	-0.609253	0.354686	0.495645	0.0882667	-0.253488	-0.148678	-0.590731	-0.333252	-0.0838854	0.265326	0.814953	0.847631	0.717514	0.778097	0.91797	0.872761	0.782931	0.580526	0.647366	0.525183	0.745697	0.87286	0.518816	0.42437	-0.0850238	0.102647	0.0903131	0.01422	0.198978	0.059728	0.759176	0.369358	0.603843	0.0187034	0.230042	0.770843	0.346375	7.66528e-05	1.54567e-05	0.00176986	0.00031276	4.77948e-08	3.19823e-06	0.00026496	0.0215854	0.00758606	0.0432592	0.000848127	3.17597e-06	0.0464938	0.116584	0.767808
B7ZWM6;Q3UTJ2	Sorbs2	B7ZWM6;Q3UTJ2	B7ZWM6_MOUSE;SRBS2_MOUSE	Sorbin and SH3 domain containing 2;Sorbin and SH3 domain-containing protein 2	red	0.0796267	-0.460291	-0.672607	0.413515	0.55125	0.14157	-0.213711	-0.114552	-0.647269	-0.348244	-0.0415807	0.596856	0.884622	0.870846	0.748605	0.866006	0.921909	0.871091	0.793764	0.554998	0.663365	0.509086	0.775135	0.847266	0.517742	0.458249	0.160187	0.782225	0.0847051	0.00472901	0.127592	0.0316861	0.621497	0.452107	0.69021	0.00759914	0.208028	0.885403	0.0171178	1.31093e-06	3.65627e-06	0.000781123	5.07167e-06	2.88769e-08	3.59472e-06	0.000179307	0.0302306	0.00565536	0.0517658	0.000345379	1.57735e-05	0.0470562	0.0863362	0.575668
Q91WK2	Eif3h	Q91WK2	EIF3H_MOUSE	Eukaryotic translation initiation factor 3 subunit H	red	0.46055	-0.483278	-0.719554	0.438701	0.579749	0.133192	-0.259669	-0.118885	-0.522127	-0.223472	-0.0121898	0.15602	0.854671	0.879483	0.786045	0.858812	0.913462	0.870747	0.738777	0.569934	0.548574	0.467569	0.533088	0.793606	0.350134	0.216535	0.245147	0.0844996	0.0677819	0.00168389	0.103043	0.0218177	0.64254	0.357262	0.679029	0.0447907	0.431039	0.966316	0.585808	1.03086e-05	1.95633e-06	0.000237477	8.02428e-06	8.20463e-08	3.68161e-06	0.00102631	0.0249132	0.0327559	0.0790643	0.0394719	0.000180369	0.205347	0.445962	0.386015
P62631	Eef1a2	P62631	EF1A2_MOUSE	Elongation factor 1-alpha 2	red	0.0994355	-0.441761	-0.547905	0.226762	0.367487	-0.0207873	-0.285589	-0.228087	-0.665245	-0.443081	-0.113274	0.237506	0.783793	0.786952	0.618531	0.707205	0.91421	0.869153	0.82955	0.593273	0.826289	0.647475	0.833848	0.886541	0.666665	0.612268	0.249741	0.729646	0.100295	0.0330275	0.424045	0.181725	0.942586	0.308866	0.421246	0.0054564	0.0991248	0.693518	0.401603	0.000257099	0.000229928	0.0123063	0.00225926	7.51934e-08	4.10699e-06	3.9426e-05	0.0180326	4.60333e-05	0.00757133	3.19483e-05	1.12225e-06	0.00530971	0.0135751	0.376793
Q569Z5	Ddx46	Q569Z5	DDX46_MOUSE	Probable ATP-dependent RNA helicase DDX46	red	0.295596	-0.667973	-0.847021	0.29696	0.446749	-0.0206724	-0.423123	-0.280496	-0.310684	0.0388903	0.248586	0.370575	0.734546	0.756197	0.637524	0.899795	0.83048	0.867233	0.760731	0.696656	0.51537	0.526049	0.421962	0.619398	0.31772	0.067603	0.105034	0.291213	0.00517735	1.59898e-05	0.28885	0.0959219	0.942903	0.117816	0.318074	0.265698	0.89278	0.379101	0.177708	0.00114933	0.000626189	0.00900397	3.46572e-07	3.76944e-05	4.67473e-06	0.000546232	0.00286555	0.0483148	0.042832	0.11897	0.0121381	0.254258	0.814565	0.714966
Q9DCW2	Plscr2	Q9DCW2	PLS2_MOUSE	Phospholipid scramblase 2	red	0.30672	-0.371917	-0.620273	0.491869	0.619572	0.2166	-0.140611	-0.0249472	-0.683307	-0.425775	-0.16375	0.271299	0.94416	0.929402	0.829789	0.827266	0.958339	0.866758	0.762408	0.510849	0.626269	0.452416	0.752758	0.936552	0.473562	0.448728	0.0969228	0.272271	0.175979	0.0119699	0.0621117	0.0121045	0.445821	0.623894	0.931118	0.00380936	0.115207	0.567052	0.335076	7.80044e-10	1.00688e-08	3.89751e-05	4.3963e-05	2.57721e-11	4.82503e-06	0.00051886	0.0507804	0.0108656	0.0911123	0.000692937	3.20159e-09	0.0746178	0.0942232	0.736262
P24527	Lta4h	P24527	LKHA4_MOUSE	Leukotriene A-4 hydrolase	red	0.0620574	-0.519123	-0.64327	0.241079	0.39301	-0.0252458	-0.329328	-0.246175	-0.483549	-0.239015	0.03774	0.283424	0.900902	0.754901	0.621531	0.758456	0.89808	0.864605	0.836741	0.690563	0.710369	0.530574	0.559956	0.687351	0.422748	0.177095	0.292214	0.829573	0.0463338	0.00815356	0.394275	0.150198	0.930296	0.236025	0.383943	0.0675973	0.398501	0.895936	0.312762	3.1137e-07	0.0006507	0.0117315	0.000585245	4.07928e-07	5.55918e-06	2.76166e-05	0.00327015	0.00209886	0.0406493	0.028381	0.0035009	0.118187	0.53525	0.297113
P62267	Rps23	P62267	RS23_MOUSE	Small ribosomal subunit protein uS12	red	0.115293	-0.501853	-0.528333	0.100402	0.240621	-0.142333	-0.388237	-0.331757	-0.466759	-0.287846	0.0211274	0.0716911	0.831359	0.686672	0.514158	0.611669	0.894552	0.86404	0.879462	0.694022	0.849172	0.665895	0.845768	0.849493	0.730291	0.564124	0.0327341	0.688294	0.0559503	0.04172	0.727105	0.395212	0.619594	0.155806	0.232311	0.0796787	0.304834	0.941648	0.803537	3.61174e-05	0.00355123	0.0489675	0.0137014	5.64249e-07	5.76713e-06	1.95949e-06	0.00303528	1.41753e-05	0.00538885	1.7135e-05	1.39201e-05	0.00128474	0.0268921	0.909686
P63087	Ppp1cc	P63087	PP1G_MOUSE	Serine/threonine-protein phosphatase PP1-gamma catalytic subunit	red	0.289658	-0.463095	-0.593765	0.291648	0.436529	0.0347196	-0.264431	-0.17679	-0.589819	-0.352583	-0.0984029	0.168739	0.795753	0.804269	0.661933	0.756936	0.89877	0.862784	0.790885	0.646815	0.660292	0.512977	0.576397	0.755938	0.393481	0.223031	0.0203693	0.301618	0.0825003	0.0179048	0.298107	0.105023	0.904229	0.348086	0.535969	0.0189484	0.201905	0.732363	0.555073	0.000166407	0.000119487	0.00581067	0.000612546	3.82194e-07	6.25263e-06	0.000199441	0.00766059	0.00599269	0.049609	0.0228408	0.000631011	0.149652	0.431979	0.943739
P14869	Rplp0	P14869	RLA0_MOUSE	Large ribosomal subunit protein uL10	red	0.0869977	-0.515268	-0.526671	0.0858467	0.239725	-0.150031	-0.382049	-0.331092	-0.444921	-0.271244	0.00815186	0.0472182	0.846173	0.666607	0.502291	0.626594	0.880804	0.86163	0.878202	0.776251	0.778468	0.575961	0.565002	0.655868	0.473998	0.160677	0.111196	0.762551	0.0483695	0.0425271	0.765615	0.397044	0.600504	0.163272	0.233325	0.0975086	0.335179	0.977471	0.869975	1.67581e-05	0.00531567	0.0556902	0.0108081	1.76884e-06	6.72926e-06	2.15433e-06	0.000332775	0.000308856	0.0229762	0.0265859	0.00650553	0.0743008	0.57448	0.698909
Q9DCG9	Trmt112	Q9DCG9	TR112_MOUSE	Multifunctional methyltransferase subunit TRM112-like protein	red	0.443908	-0.407595	-0.618127	0.451581	0.585407	0.186126	-0.178924	-0.0557596	-0.620649	-0.348207	-0.117436	0.293035	0.895219	0.894109	0.784405	0.814315	0.927904	0.859014	0.756316	0.551656	0.599514	0.443078	0.695479	0.873543	0.429087	0.341554	-0.132676	0.0983962	0.133873	0.0123853	0.0918101	0.0201684	0.514166	0.53095	0.846679	0.0118983	0.208081	0.682764	0.295676	5.31259e-07	5.87136e-07	0.000251638	7.87869e-05	1.25667e-08	7.92484e-06	0.000623973	0.0315258	0.0164622	0.0991269	0.00294043	3.02568e-06	0.112003	0.217687	0.643847
Q8BT60	Cpne3	Q8BT60	CPNE3_MOUSE	Copine-3	red	0.0263217	-0.515372	-0.640628	0.26759	0.409292	0.0119707	-0.299869	-0.226183	-0.566906	-0.292295	0.0263041	0.586108	0.788177	0.771422	0.621324	0.796283	0.875892	0.858736	0.818192	0.619148	0.706477	0.571565	0.785029	0.785515	0.577186	0.471457	0.0599777	0.927332	0.0483137	0.00853659	0.342068	0.132054	0.966921	0.283851	0.425272	0.0259306	0.296971	0.92738	0.0199708	0.000220047	0.000390163	0.0117704	0.000163095	2.55483e-06	8.062e-06	6.65484e-05	0.0121864	0.0022975	0.0243774	0.00024617	0.000241982	0.0225969	0.076159	0.835215
Q93092	Taldo1	Q93092	TALDO_MOUSE	Transaldolase	red	0.242341	-0.423375	-0.563014	0.328879	0.475328	0.0794044	-0.220136	-0.133626	-0.584499	-0.369675	-0.119061	0.190378	0.917471	0.81598	0.69666	0.746663	0.91995	0.858528	0.805024	0.653936	0.639744	0.434855	0.536741	0.720765	0.327876	0.104004	0.0693671	0.391704	0.117566	0.0272828	0.236716	0.0733414	0.78282	0.438184	0.641445	0.0204266	0.178874	0.678579	0.504366	5.0837e-08	7.33212e-05	0.00286525	0.000825375	3.72493e-08	8.16578e-06	0.000115922	0.00673986	0.00866777	0.106567	0.0378053	0.00163448	0.238262	0.71766	0.809802
P08226	Apoe	P08226	APOE_MOUSE	Apolipoprotein E	red	0.228009	-0.448834	-0.572528	0.305154	0.443874	0.0584338	-0.256731	-0.167405	-0.543306	-0.29882	-0.0404811	0.350309	0.927916	0.795301	0.665544	0.72993	0.914133	0.854559	0.826557	0.631108	0.694245	0.493489	0.771564	0.822139	0.533724	0.36603	-0.126098	0.42141	0.094133	0.0240654	0.274894	0.0984261	0.839407	0.362985	0.558267	0.0349389	0.285648	0.888417	0.2051	1.25459e-08	0.000169264	0.00542518	0.00129679	7.58778e-08	1.03769e-05	4.54566e-05	0.0100323	0.00302059	0.0610809	0.000388369	5.57587e-05	0.0391782	0.18364	0.660551
O55033	Nck2	O55033	NCK2_MOUSE	Cytoplasmic protein NCK2	red	0.197825	-0.529924	-0.756007	0.361172	0.493691	0.049004	-0.321496	-0.195115	-0.495992	-0.162458	0.076555	0.198359	0.776718	0.815194	0.706007	0.85062	0.870355	0.852238	0.738377	0.564538	0.605965	0.559795	0.588825	0.779091	0.463411	0.372469	0.510507	0.487406	0.0409577	0.000629731	0.190115	0.0609537	0.865096	0.24824	0.493548	0.0595124	0.570171	0.790459	0.4862	0.000327612	7.58597e-05	0.00232246	1.30541e-05	3.78257e-06	1.18912e-05	0.00103746	0.0267473	0.0149496	0.0284399	0.0192183	0.000302391	0.0822539	0.175271	0.0509706
Q60590	Orm1	Q60590	A1AG1_MOUSE	Alpha-1-acid glycoprotein 1	red	0.318014	-0.408795	-0.584463	0.400969	0.528223	0.143082	-0.198836	-0.0964812	-0.610543	-0.343001	-0.0911425	0.365394	0.897355	0.855799	0.742139	0.771565	0.921901	0.851874	0.783775	0.547436	0.639362	0.475921	0.851616	0.911773	0.567841	0.508254	-0.12345	0.253787	0.132585	0.020437	0.14114	0.0417729	0.617726	0.485123	0.737426	0.0139413	0.215574	0.751543	0.18448	4.36534e-07	9.63735e-06	0.000936321	0.000388357	2.89084e-08	1.21449e-05	0.00025726	0.0332191	0.00872492	0.0729162	1.23273e-05	9.95369e-08	0.0256132	0.0522356	0.667316
A0A1W2P6P1	Sgta	A0A1W2P6P1	A0A1W2P6P1_MOUSE	Small glutamine-rich tetratricopeptide repeat (TPR)-containing, alpha (Fragment)	red	0.182377	-0.412327	-0.657618	0.433777	0.56075	0.146815	-0.197443	-0.0895484	-0.650494	-0.367636	-0.101922	0.2298	0.828588	0.876164	0.77186	0.831919	0.904733	0.848635	0.730399	0.504452	0.61583	0.503344	0.650956	0.845589	0.452405	0.42708	0.466763	0.522875	0.128837	0.00629883	0.107569	0.0280931	0.608452	0.488269	0.755772	0.00717352	0.181531	0.723116	0.417639	4.12869e-05	2.50455e-06	0.000384638	3.51415e-05	2.12317e-07	1.46111e-05	0.00128117	0.0544204	0.0128418	0.0550687	0.0071141	1.73039e-05	0.0911213	0.113938	0.0796754
Q9ET26	Rnf114	Q9ET26	RN114_MOUSE	E3 ubiquitin-protein ligase RNF114	red	0.336508	-0.465401	-0.571192	0.211221	0.352521	-0.0447942	-0.32783	-0.246734	-0.573195	-0.344907	-0.0684535	0.054622	0.716077	0.761275	0.597816	0.683065	0.879032	0.844743	0.781438	0.580369	0.782188	0.651848	0.740525	0.866451	0.621334	0.549209	0.175768	0.225148	0.0807167	0.0244993	0.457559	0.201992	0.876604	0.238334	0.382816	0.0238507	0.212812	0.812268	0.849776	0.00183246	0.000537225	0.0168788	0.00382842	2.02419e-06	1.8123e-05	0.000279027	0.0216323	0.000271888	0.00700042	0.000978691	4.92427e-06	0.0117687	0.0324999	0.538377
A0A0R4J0T8;Q9D8S3	Arfgap3	A0A0R4J0T8;Q9D8S3	A0A0R4J0T8_MOUSE;ARFG3_MOUSE	ADP-ribosylation factor GTPase-activating protein 3	red	0.103356	-0.446372	-0.66179	0.377664	0.507528	0.100556	-0.234812	-0.14232	-0.657372	-0.351618	-0.0599003	0.436627	0.778286	0.843735	0.716976	0.825701	0.887894	0.8436	0.748791	0.497724	0.681557	0.569975	0.781718	0.870379	0.57493	0.583765	0.403163	0.719358	0.0962476	0.00582639	0.168698	0.0526478	0.726701	0.407173	0.619627	0.00632752	0.203258	0.835425	0.104934	0.000310768	1.91403e-05	0.00179309	4.7318e-05	1.00364e-06	1.92799e-05	0.000776996	0.0584434	0.00394923	0.0248996	0.000276347	3.77624e-06	0.0232996	0.020637	0.138706
A2A9W3;Q3UBZ5	Mif4gd	A2A9W3;Q3UBZ5	A2A9W3_MOUSE;MI4GD_MOUSE	MIF4G domain containing;MIF4G domain-containing protein	red	0.293926	-0.409828	-0.548655	0.327029	0.464437	0.0801519	-0.234172	-0.144595	-0.570802	-0.338888	-0.0816539	0.274993	0.922842	0.80915	0.68915	0.711356	0.916572	0.842534	0.801998	0.576406	0.700445	0.496123	0.780783	0.854278	0.551728	0.426551	0.0222277	0.294118	0.131482	0.032723	0.239573	0.0814586	0.78082	0.408503	0.613961	0.024627	0.221609	0.776802	0.328189	2.55069e-08	9.79566e-05	0.0033701	0.00205073	5.67387e-08	2.04151e-05	0.000130765	0.0228379	0.00263454	0.0594313	0.000285392	1.05513e-05	0.0314976	0.114452	0.938614
Q9D8X2	Ccdc124	Q9D8X2	CC124_MOUSE	Coiled-coil domain-containing protein 124	red	0.429037	-0.581811	-0.738592	0.251912	0.394536	-0.0547236	-0.409031	-0.277321	-0.353622	-0.0707281	0.127322	-0.0302596	0.69827	0.740121	0.616646	0.774496	0.832732	0.841723	0.733173	0.635407	0.580865	0.572316	0.456494	0.702629	0.394006	0.195311	0.246894	0.112052	0.0212055	0.00103146	0.372475	0.148433	0.849499	0.132332	0.323888	0.200457	0.806132	0.657431	0.916491	0.00276527	0.000989553	0.0126783	0.000352772	3.37639e-05	2.13158e-05	0.00119173	0.00933391	0.0214848	0.0241338	0.0877546	0.0025083	0.149045	0.493102	0.382495
Q7TT50	Cdc42bpb	Q7TT50	MRCKB_MOUSE	Serine/threonine-protein kinase MRCK beta	red	0.286995	-0.367785	-0.574513	0.444121	0.579418	0.195236	-0.129827	-0.0334718	-0.692463	-0.430722	-0.195723	0.346594	0.874512	0.879336	0.772615	0.805727	0.908669	0.835288	0.73956	0.551199	0.575621	0.39042	0.579783	0.769891	0.304545	0.188929	0.0550057	0.30635	0.181335	0.0234312	0.0982088	0.021917	0.493273	0.651062	0.907658	0.00313944	0.110445	0.492166	0.210386	2.82315e-06	1.97824e-06	0.000375281	0.000112679	1.40299e-07	2.97264e-05	0.00100475	0.0317062	0.0230826	0.153224	0.0218074	0.000409951	0.275918	0.507697	0.848731
E9Q8Z6;E9Q8Z8;G3X9V2;P30999	Ctnnd1	E9Q8Z6;E9Q8Z8;G3X9V2;P30999	E9Q8Z6_MOUSE;E9Q8Z8_MOUSE;G3X9V2_MOUSE;CTND1_MOUSE	Catenin (cadherin associated protein), delta 1;Catenin (cadherin associated protein), delta 1;Catenin (cadherin associated protein), delta 1;Catenin delta-1	red	0.172124	-0.385368	-0.551889	0.351813	0.47747	0.103415	-0.181768	-0.104996	-0.683606	-0.444443	-0.175488	0.217765	0.759233	0.824727	0.695158	0.755507	0.880424	0.833754	0.744104	0.552201	0.627972	0.494438	0.665265	0.809938	0.447336	0.393554	0.15331	0.547007	0.15924	0.0314343	0.202983	0.0718133	0.719202	0.524296	0.715066	0.00378579	0.097927	0.53904	0.443299	0.000571681	4.9512e-05	0.00296111	0.000639143	1.82116e-06	3.2097e-05	0.000886737	0.0313121	0.0105665	0.0604831	0.00545424	9.4804e-05	0.0954156	0.149567	0.592442
P16254	Srp14	P16254	SRP14_MOUSE	Signal recognition particle 14 kDa protein	red	0.202515	-0.332691	-0.50217	0.369592	0.495883	0.130748	-0.151026	-0.06758	-0.664664	-0.465047	-0.205457	0.0845336	0.918397	0.836199	0.720785	0.702009	0.919328	0.831168	0.769995	0.558805	0.675834	0.455303	0.669775	0.841739	0.448253	0.349498	0.14248	0.476857	0.230892	0.0557623	0.178981	0.0595803	0.648728	0.598052	0.814627	0.00551726	0.0809887	0.470294	0.769115	4.5322e-08	2.83891e-05	0.00163368	0.00254366	4.03153e-08	3.64555e-05	0.000408579	0.0288031	0.00443517	0.0887262	0.00499921	2.12981e-05	0.0946289	0.206247	0.619227
B7ZCU0;B7ZCU2;B7ZCU3;B7ZCU4;B7ZCU5;J3QNK8;Q8CBW3	Abi1	B7ZCU0;B7ZCU2;B7ZCU3;B7ZCU4;B7ZCU5;J3QNK8;Q8CBW3	B7ZCU0_MOUSE;B7ZCU2_MOUSE;B7ZCU3_MOUSE;B7ZCU4_MOUSE;B7ZCU5_MOUSE;J3QNK8_MOUSE;ABI1_MOUSE	Abl interactor 1	red	0.40786	-0.372324	-0.575626	0.414656	0.553004	0.16075	-0.16602	-0.0670843	-0.695652	-0.440322	-0.193698	0.263424	0.789509	0.871843	0.753743	0.781266	0.897132	0.828749	0.71541	0.493446	0.628229	0.475483	0.63406	0.833327	0.404282	0.35756	0.170339	0.133588	0.175457	0.0230811	0.126404	0.0309985	0.574301	0.561588	0.815966	0.00292931	0.101581	0.496774	0.350016	0.000209706	3.4112e-06	0.000673248	0.000280692	4.45697e-07	4.09702e-05	0.00186213	0.0611084	0.010522	0.0732298	0.00954865	3.27859e-05	0.137476	0.19502	0.551256
A0A075B5N4;A0A0G2JF28	Igkv8-27	A0A075B5N4;A0A0G2JF28	A0A075B5N4_MOUSE;A0A0G2JF28_MOUSE	Immunoglobulin kappa chain variable 8-27;Immunoglobulin kappa chain variable 8-27 (Fragment)	red	0.150852	-0.415043	-0.557344	0.263612	0.402886	0.0119677	-0.261124	-0.18923	-0.60567	-0.394563	-0.106915	0.119336	0.799017	0.773057	0.635796	0.699113	0.879276	0.825943	0.76755	0.561081	0.739372	0.564906	0.632087	0.785837	0.498241	0.397286	0.441421	0.598481	0.126004	0.0293448	0.349654	0.139012	0.96693	0.354445	0.507004	0.0150162	0.148402	0.710052	0.677871	0.000146893	0.00036989	0.00927258	0.00271401	1.98729e-06	4.67845e-05	0.000441797	0.0279735	0.0010099	0.0266191	0.00986983	0.000239239	0.0581269	0.145286	0.100597
E9Q8A3;Q8BKC8	Pi4kb	E9Q8A3;Q8BKC8	E9Q8A3_MOUSE;PI4KB_MOUSE	Phosphatidylinositol 4-kinase beta	red	0.319461	-0.454875	-0.648187	0.342069	0.487031	0.0708384	-0.259901	-0.15417	-0.572322	-0.300003	-0.0657305	0.216325	0.787615	0.813249	0.691331	0.781335	0.872684	0.82594	0.728341	0.549612	0.644837	0.514953	0.529734	0.749272	0.374916	0.248103	0.328591	0.251474	0.0890769	0.00747603	0.216934	0.0652621	0.805835	0.356811	0.590334	0.0241318	0.283622	0.819626	0.446417	0.000224535	8.24657e-05	0.0032168	0.000280029	3.2157e-06	4.67927e-05	0.00135093	0.0323379	0.00793272	0.0485388	0.0410481	0.000766391	0.172156	0.380068	0.23716
O35075	Vps26c	O35075	VP26C_MOUSE	Vacuolar protein sorting-associated protein 26C	red	0.207489	-0.480585	-0.590261	0.265348	0.403277	0.0206174	-0.286229	-0.190573	-0.424293	-0.193299	0.0325161	0.250464	0.911044	0.733885	0.614259	0.711009	0.866825	0.825733	0.803454	0.682949	0.627178	0.447642	0.581542	0.69444	0.398986	0.143414	-0.144941	0.465786	0.0696308	0.0188294	0.346333	0.13858	0.943055	0.30772	0.50392	0.11666	0.497682	0.910285	0.375353	1.08042e-07	0.00116959	0.0131614	0.00206756	4.80371e-06	4.72461e-05	0.000123435	0.00383764	0.0107052	0.0951527	0.0212846	0.00300781	0.143363	0.6169	0.613103
A0A140T8P6	Igkv12-46	A0A140T8P6	A0A140T8P6_MOUSE	Immunoglobulin kappa variable 12-46 (Fragment)	red	-0.000647521	-0.42467	-0.552144	0.231359	0.363411	-0.0159066	-0.26613	-0.20985	-0.651592	-0.42827	-0.108685	0.168888	0.697261	0.751651	0.597686	0.707515	0.853172	0.825285	0.761923	0.557454	0.747695	0.614386	0.67425	0.784027	0.555185	0.507396	0.498329	0.99821	0.11629	0.0313344	0.41437	0.187114	0.956053	0.344842	0.460573	0.00703295	0.112788	0.705438	0.554717	0.00282761	0.000715615	0.0169111	0.00224314	1.12606e-05	4.82457e-05	0.000526658	0.0293038	0.000801613	0.0131355	0.00457754	0.000255003	0.0301591	0.0527231	0.0580733
K3W4T3	Atp6v0a1	K3W4T3	K3W4T3_MOUSE	V-type proton ATPase subunit a	red	0.440238	-0.382853	-0.640975	0.490394	0.610621	0.205727	-0.161757	-0.0274973	-0.594637	-0.326263	-0.117248	0.0959864	0.835284	0.888459	0.806254	0.815321	0.889996	0.822905	0.683363	0.485542	0.511156	0.413446	0.588411	0.846855	0.358625	0.315435	0.157492	0.101656	0.16229	0.00848552	0.0630608	0.0139245	0.469693	0.571865	0.924094	0.0176801	0.240762	0.683247	0.738732	2.97323e-05	9.57416e-07	0.000110299	7.54453e-05	8.40909e-07	5.38453e-05	0.00380494	0.0662539	0.0506105	0.127665	0.0193317	1.61376e-05	0.193566	0.257941	0.582219
A0A075B5P5;A0A1Y7VJN6;P03987	Ighg3;Ighg3;	A0A075B5P5;A0A1Y7VJN6;P03987	A0A075B5P5_MOUSE;A0A1Y7VJN6_MOUSE;IGHG3_MOUSE	Immunoglobulin heavy constant gamma 3 (Fragment);Immunoglobulin heavy constant gamma 3 (Fragment);Ig gamma-3 chain C region	red	0.293897	-0.443682	-0.55969	0.213433	0.347549	-0.0444151	-0.313791	-0.237358	-0.572761	-0.348832	-0.0845452	-0.0281297	0.665542	0.742487	0.590433	0.671601	0.845509	0.818523	0.740747	0.55473	0.727644	0.623034	0.656927	0.810221	0.555859	0.488636	0.356754	0.294169	0.0985948	0.0284783	0.452714	0.209018	0.877641	0.26061	0.401908	0.0239902	0.207191	0.769083	0.922353	0.00542543	0.000927378	0.0187833	0.00482364	1.73806e-05	6.558e-05	0.000972775	0.0303331	0.00137524	0.0114513	0.00637984	9.36938e-05	0.029903	0.064205	0.196125
P22599	Serpina1b	P22599	A1AT2_MOUSE	Alpha-1-antitrypsin 1-2	red	0.407561	-0.522322	-0.608214	0.205825	0.336663	-0.0605126	-0.383307	-0.279414	-0.372165	-0.0902674	0.104905	0.103994	0.770249	0.699967	0.571585	0.670603	0.836385	0.818407	0.777444	0.624799	0.655029	0.566194	0.750344	0.791303	0.609928	0.442072	-0.0268922	0.13391	0.044692	0.0144476	0.469477	0.224916	0.833763	0.161736	0.320049	0.175662	0.753864	0.715302	0.717687	0.000405258	0.00266284	0.0243712	0.00491902	2.81218e-05	6.59197e-05	0.000319726	0.0111287	0.0066065	0.0261741	0.000743162	0.000196407	0.0140736	0.100018	0.925761
Q61164	Ctcf	Q61164	CTCF_MOUSE	Transcriptional repressor CTCF	red	-0.0860812	-0.513901	-0.679629	0.304077	0.427081	0.034368	-0.296883	-0.199083	-0.462293	-0.156577	0.126639	0.461671	0.819383	0.737061	0.622178	0.801778	0.829017	0.818193	0.769951	0.603612	0.615739	0.512857	0.677996	0.714453	0.514979	0.390638	0.2663	0.764991	0.0491067	0.004108	0.276705	0.113937	0.905195	0.288984	0.484566	0.0831265	0.584449	0.659172	0.0836148	6.3124e-05	0.00107487	0.0116102	0.000131903	4.04482e-05	6.65459e-05	0.000409166	0.0154886	0.0128603	0.0496748	0.00424639	0.00190535	0.0485247	0.152968	0.344519
P47911	Rpl6	P47911	RL6_MOUSE	Large ribosomal subunit protein eL6	red	0.259381	-0.403645	-0.534261	0.314594	0.443185	0.0744029	-0.226405	-0.1325	-0.497613	-0.291311	-0.0583331	0.162973	0.93918	0.771773	0.66217	0.680381	0.888894	0.817939	0.787083	0.609598	0.642461	0.440243	0.686961	0.794894	0.470629	0.294593	-0.1018	0.35782	0.138176	0.0389312	0.259305	0.0990325	0.79624	0.424801	0.644291	0.0585118	0.2987	0.839681	0.568927	2.01561e-09	0.00038573	0.00578476	0.00404549	9.23106e-07	6.72959e-05	0.000228852	0.014145	0.00826938	0.101651	0.00352974	0.000171878	0.0767714	0.292955	0.723434
P62754	Rps6	P62754	RS6_MOUSE	Small ribosomal subunit protein eS6	red	0.368843	-0.477959	-0.603875	0.260255	0.384151	-0.00455283	-0.3297	-0.215944	-0.377084	-0.164489	0.072845	0.0566859	0.82576	0.730249	0.610266	0.672586	0.850688	0.813621	0.763243	0.582449	0.654126	0.547339	0.758007	0.857748	0.611058	0.494395	-0.104988	0.179955	0.0714672	0.0154275	0.356125	0.160711	0.987417	0.235455	0.447245	0.169424	0.565271	0.80043	0.844159	4.71874e-05	0.00128614	0.0140007	0.004731	1.30037e-05	8.11661e-05	0.000505663	0.0210187	0.00671661	0.0332586	0.00059321	8.56528e-06	0.0138312	0.0605099	0.715086
P24668	M6pr	P24668	MPRD_MOUSE	Cation-dependent mannose-6-phosphate receptor	red	0.0164024	-0.562446	-0.778377	0.354838	0.480535	0.0539337	-0.312393	-0.198072	-0.403044	-0.08518	0.170981	0.489446	0.757983	0.757351	0.663953	0.875465	0.809007	0.813138	0.721585	0.583517	0.494175	0.468606	0.546855	0.664684	0.379209	0.256866	0.323294	0.954685	0.0274845	0.000309806	0.198768	0.0696655	0.85165	0.262892	0.486847	0.138837	0.767391	0.549726	0.0636756	0.000593621	0.000604993	0.00559248	2.63535e-06	9.85372e-05	8.28561e-05	0.00160165	0.0207086	0.0606482	0.0782817	0.0334571	0.0055152	0.166773	0.36272	0.245404
Q9QZZ6	Dpt	Q9QZZ6	DERM_MOUSE	Dermatopontin	red	0.306489	-0.529615	-0.695361	0.290201	0.431082	0.0152206	-0.338395	-0.234048	-0.464066	-0.154939	0.0928881	0.472817	0.711323	0.754375	0.627987	0.787141	0.824066	0.809298	0.727732	0.526375	0.64497	0.57663	0.70657	0.778222	0.552212	0.479342	0.223289	0.272658	0.041105	0.00294802	0.300657	0.110103	0.957947	0.222339	0.408761	0.0817461	0.58845	0.746919	0.0751609	0.00205234	0.00066087	0.010564	0.000228383	5.10488e-05	9.73585e-05	0.00137215	0.0426722	0.0079141	0.0227684	0.00229262	0.000311439	0.0313078	0.0704958	0.431428
P10630	Eif4a2	P10630	IF4A2_MOUSE	Eukaryotic initiation factor 4A-II	red	0.492322	-0.527885	-0.676146	0.27793	0.417286	-0.00902967	-0.366591	-0.240333	-0.313492	-0.0602837	0.128259	0.0791814	0.79155	0.727408	0.630945	0.725414	0.827801	0.806612	0.726737	0.590159	0.559869	0.495641	0.537474	0.714877	0.424115	0.22591	0.161146	0.0618224	0.0419365	0.00440747	0.322769	0.123695	0.975046	0.182902	0.395799	0.261098	0.834384	0.655046	0.783418	0.000194634	0.00138355	0.0100595	0.00145537	4.28627e-05	0.00010871	0.00140741	0.0188569	0.0284128	0.0597305	0.0374772	0.00188613	0.116836	0.425852	0.573344
P70362	Ufd1	P70362	UFD1_MOUSE	Ubiquitin recognition factor in ER-associated degradation protein 1	red	0.276221	-0.407546	-0.531166	0.295327	0.425311	0.0507952	-0.247005	-0.166811	-0.528086	-0.298608	-0.0570972	0.229836	0.820005	0.756177	0.647087	0.683261	0.856666	0.805573	0.753982	0.549933	0.62951	0.481395	0.718516	0.780562	0.521124	0.403592	0.17032	0.325917	0.133927	0.0403699	0.291679	0.115661	0.860206	0.382273	0.559691	0.0418394	0.286013	0.84304	0.417562	6.13956e-05	0.000626553	0.00762366	0.00381292	9.14707e-06	0.000113382	0.000668556	0.0322093	0.0103019	0.0690712	0.00172722	0.00028757	0.0453021	0.138234	0.551301
E9QL65	Cog3	E9QL65	E9QL65_MOUSE	Conserved oligomeric Golgi complex subunit 3	red	-0.0275645	-0.487522	-0.549464	0.15827	0.296444	-0.0701962	-0.323611	-0.260541	-0.402144	-0.205647	0.0582196	0.260966	0.884914	0.654876	0.51951	0.647621	0.834546	0.803727	0.823167	0.705848	0.696523	0.492659	0.579816	0.633522	0.445029	0.166729	0.0464978	0.923909	0.0649372	0.0323974	0.580323	0.289743	0.807566	0.244905	0.355571	0.139833	0.469871	0.839989	0.354749	1.28057e-06	0.00662508	0.046133	0.00755168	3.08544e-05	0.000122099	5.32031e-05	0.00233099	0.0028739	0.0616075	0.0217974	0.00963534	0.0974146	0.559888	0.871944
Q60823	Akt2	Q60823	AKT2_MOUSE	RAC-beta serine/threonine-protein kinase	red	0.31268	-0.504943	-0.660358	0.323432	0.46805	0.0616053	-0.274039	-0.169259	-0.451442	-0.178014	0.0284291	0.377453	0.739927	0.751446	0.646855	0.798765	0.810668	0.800437	0.711058	0.615687	0.484697	0.4024	0.396188	0.581459	0.215695	-0.0151322	0.0459093	0.262423	0.0541343	0.00598527	0.245187	0.0787007	0.830798	0.32996	0.553832	0.0919266	0.533088	0.921529	0.168962	0.000994784	0.000719885	0.00765514	0.000148326	9.19579e-05	0.000139016	0.00206518	0.0128707	0.066821	0.139549	0.146538	0.021309	0.447785	0.958191	0.873554
P59708	Sf3b6	P59708	SF3B6_MOUSE	Splicing factor 3B subunit 6	red	0.329683	-0.480731	-0.686236	0.354445	0.463951	0.0634389	-0.294865	-0.157957	-0.403092	-0.126472	0.0855628	0.0474545	0.773148	0.77105	0.670906	0.755413	0.830829	0.799946	0.70067	0.526876	0.563272	0.522725	0.697917	0.86166	0.54746	0.503706	0.0541121	0.23548	0.0695298	0.00358389	0.199312	0.0818346	0.825829	0.292483	0.581086	0.138785	0.659597	0.766371	0.869329	0.000368792	0.000394898	0.00488991	0.00064092	3.70616e-05	0.000141698	0.00262135	0.0424271	0.0271917	0.0444881	0.00278697	6.71659e-06	0.0332091	0.0548562	0.851164
Q8BU30	Iars1	Q8BU30	SYIC_MOUSE	Isoleucine--tRNA ligase, cytoplasmic	red	0.52049	-0.481078	-0.676446	0.358355	0.497003	0.0760124	-0.284507	-0.148865	-0.37302	-0.117414	0.0376859	0.0450447	0.805455	0.770353	0.688147	0.763592	0.826365	0.793046	0.682371	0.582809	0.478278	0.400949	0.347773	0.644099	0.215333	-0.0105302	0.152634	0.0456269	0.0692899	0.00438104	0.193934	0.0588866	0.791916	0.31081	0.603382	0.174567	0.682819	0.896084	0.875919	0.000113926	0.000403892	0.00344254	0.000500221	4.58687e-05	0.00018417	0.00388367	0.0209137	0.0712429	0.141162	0.208699	0.00803609	0.448572	0.9709	0.594101
P70665	Siae	P70665	SIAE_MOUSE	Sialate O-acetylesterase	red	0.404817	-0.493115	-0.687555	0.387848	0.505903	0.111492	-0.276775	-0.143251	-0.390914	-0.104328	0.118495	0.450091	0.775649	0.777479	0.684313	0.793094	0.816369	0.792757	0.699402	0.502541	0.506931	0.463929	0.779109	0.837678	0.545946	0.496425	-0.2133	0.136889	0.0613179	0.00348586	0.156268	0.053579	0.698141	0.324895	0.617305	0.152644	0.716811	0.680035	0.0930649	0.000339528	0.000319342	0.00373065	0.00018384	7.20905e-05	0.000186155	0.00269662	0.0555422	0.0529886	0.0818521	0.000302206	2.63252e-05	0.0338323	0.0592437	0.453005
Q80V42	Cpm	Q80V42	CBPM_MOUSE	Carboxypeptidase M	red	0.00881291	-0.37607	-0.551283	0.380942	0.500368	0.147512	-0.139743	-0.0639541	-0.649603	-0.388935	-0.132701	0.429815	0.792524	0.792157	0.683488	0.772978	0.835356	0.791113	0.718823	0.554137	0.537818	0.387686	0.58798	0.689547	0.3318	0.223263	0.0946928	0.975645	0.170699	0.0316728	0.164631	0.0568385	0.606726	0.626064	0.824434	0.00728923	0.154978	0.643781	0.111308	0.000187764	0.000190328	0.00379508	0.000370852	2.96243e-05	0.000197783	0.00171433	0.0305605	0.0373237	0.156461	0.0194501	0.00334182	0.232246	0.431485	0.742147
A0A338P6K2	Myh11	A0A338P6K2	A0A338P6K2_MOUSE	Myosin-11	red	-0.000766077	-0.430606	-0.553641	0.25956	0.386831	0.031305	-0.251012	-0.18551	-0.582419	-0.332357	-0.0158874	0.522955	0.771249	0.73002	0.587758	0.708378	0.830168	0.790022	0.763489	0.525004	0.7311	0.562079	0.840333	0.810143	0.642132	0.602745	0.135003	0.997883	0.110554	0.0307517	0.357473	0.157483	0.913616	0.374264	0.515594	0.0210273	0.231399	0.956106	0.0443719	0.000392361	0.00129378	0.0195113	0.00219868	3.82685e-05	0.00020583	0.000501819	0.0433479	0.00125807	0.0276152	2.29378e-05	9.39965e-05	0.00831682	0.0156908	0.637972
A2ANY6;J3QMC5	Mdn1	A2ANY6;J3QMC5	A2ANY6_MOUSE;J3QMC5_MOUSE	Midasin	red	0.526374	-0.593483	-0.77481	0.282665	0.418455	-0.0238027	-0.406503	-0.250676	-0.255197	0.0505052	0.205295	0.00494016	0.660431	0.709344	0.606772	0.783189	0.772014	0.789135	0.664963	0.597178	0.485265	0.513483	0.365213	0.642741	0.312822	0.108881	0.136617	0.0426725	0.0179779	0.000349128	0.314134	0.122501	0.934272	0.135054	0.374931	0.365993	0.860998	0.470655	0.986346	0.00597718	0.0021498	0.0147678	0.000262586	0.000382723	0.000212569	0.00548584	0.0170374	0.0664396	0.0493333	0.184719	0.00822906	0.262191	0.704928	0.633909
Q63829	Commd3	Q63829	COMD3_MOUSE	COMM domain-containing protein 3	red	0.342629	-0.380909	-0.462559	0.249478	0.377447	0.0394378	-0.222061	-0.153564	-0.591496	-0.392157	-0.137175	0.234531	0.740845	0.739811	0.59163	0.635558	0.839537	0.789111	0.749085	0.557197	0.686977	0.509915	0.772219	0.823361	0.55158	0.467669	-0.26421	0.216117	0.164672	0.0829186	0.37732	0.168969	0.891278	0.434053	0.591818	0.0184995	0.151191	0.632505	0.407756	0.000970178	0.00099794	0.0184641	0.00931004	2.39121e-05	0.000212755	0.0007705	0.0293999	0.00352855	0.0513008	0.000380168	5.2733e-05	0.0315556	0.0789886	0.348508
Q8R059	Gale	Q8R059	GALE_MOUSE	UDP-glucose 4-epimerase	red	0.327805	-0.491569	-0.69051	0.338812	0.476744	0.0596621	-0.299378	-0.183439	-0.431925	-0.155256	0.0762732	0.358375	0.788245	0.764959	0.666682	0.775748	0.827363	0.787041	0.702608	0.503606	0.594445	0.499598	0.608859	0.751502	0.450006	0.348779	0.29574	0.238371	0.062304	0.00327389	0.221722	0.0723285	0.836071	0.284691	0.520402	0.109307	0.587677	0.791216	0.193907	0.00021951	0.000479375	0.00530802	0.00033841	4.37608e-05	0.000229202	0.00250948	0.054915	0.0177295	0.0573023	0.0143059	0.000718715	0.0931367	0.207267	0.290962
Q9CXP8	Gng10	Q9CXP8	GBG10_MOUSE	Guanine nucleotide-binding protein G(I)/G(S)/G(O) subunit gamma-10	red	-0.0123536	-0.392239	-0.494932	0.187802	0.311083	-0.0379022	-0.258421	-0.216504	-0.651427	-0.450311	-0.128116	0.174185	0.664635	0.710213	0.545166	0.639576	0.821899	0.785461	0.745266	0.521476	0.787929	0.630333	0.76514	0.818439	0.635093	0.631113	0.381676	0.965864	0.151095	0.0601733	0.510293	0.265041	0.89549	0.359687	0.44603	0.00705395	0.092879	0.655411	0.542121	0.00552038	0.00210653	0.0341566	0.00869277	5.63706e-05	0.00024244	0.000858422	0.045122	0.000222019	0.0101624	0.000476658	6.58265e-05	0.00938361	0.0100316	0.16373
B7ZN28;Q9EPX2	Papln	B7ZN28;Q9EPX2	B7ZN28_MOUSE;PPN_MOUSE	Papilin, proteoglycan-like sulfated glycoprotein;Papilin	red	0.516503	-0.335084	-0.520291	0.40426	0.532881	0.170147	-0.141344	-0.0383856	-0.643882	-0.417443	-0.210125	0.155665	0.756893	0.831793	0.721646	0.71793	0.852511	0.781501	0.669942	0.476849	0.568874	0.420808	0.587226	0.80511	0.355001	0.294912	-0.0588334	0.0477106	0.227281	0.0457295	0.1375	0.0395678	0.551712	0.622062	0.894164	0.00806676	0.123534	0.459968	0.586675	0.000613334	3.5358e-05	0.00159925	0.00175207	1.17043e-05	0.000278426	0.00498301	0.0722539	0.025266	0.120125	0.0196587	0.000115521	0.198542	0.2924	0.838322
Q8C2E7	Washc5	Q8C2E7	WASC5_MOUSE	WASH complex subunit 5	red	0.192587	-0.402715	-0.429157	0.136146	0.27628	-0.069541	-0.28708	-0.238358	-0.465225	-0.31964	-0.0771424	0.0342293	0.848234	0.652255	0.514948	0.552488	0.834789	0.781385	0.797041	0.66358	0.717467	0.478441	0.57036	0.654529	0.434904	0.16811	0.0523306	0.499308	0.1392	0.111936	0.635093	0.325807	0.809333	0.306198	0.399849	0.0808514	0.251188	0.788883	0.905576	1.4944e-05	0.00694913	0.0485415	0.0311998	3.0481e-05	0.000279543	0.00015846	0.00563234	0.00177188	0.0711277	0.0247724	0.00666735	0.106522	0.556578	0.856019
Q3U1Z5	Gpsm3	Q3U1Z5	GPSM3_MOUSE	G-protein-signaling modulator 3	red	-0.11134	-0.423663	-0.48407	0.129459	0.247278	-0.0911024	-0.305085	-0.259739	-0.500976	-0.32225	-0.0138927	0.122172	0.789371	0.646398	0.491454	0.580121	0.822898	0.781381	0.798604	0.601081	0.79869	0.608545	0.809846	0.800434	0.690581	0.592979	0.194999	0.698536	0.117282	0.0672446	0.651997	0.381722	0.751649	0.27501	0.357124	0.0564733	0.247048	0.961613	0.670588	0.000210761	0.0077173	0.0623777	0.0217063	5.38616e-05	0.000279581	0.000149253	0.0160845	0.000148755	0.0143747	9.51693e-05	0.000139032	0.00326893	0.0181093	0.493812
P61211	Arl1	P61211	ARL1_MOUSE	ADP-ribosylation factor-like protein 1	red	0.0329065	-0.380716	-0.457562	0.152905	0.278081	-0.0644676	-0.26441	-0.22837	-0.635071	-0.469872	-0.148757	0.0420719	0.641806	0.68779	0.519559	0.600664	0.813002	0.780724	0.742147	0.540347	0.788638	0.629298	0.700701	0.788925	0.602069	0.572496	0.379781	0.909212	0.16491	0.0868895	0.593435	0.322491	0.823043	0.348125	0.420649	0.00938712	0.0773344	0.603647	0.884058	0.00836402	0.00346864	0.0461075	0.0161844	8.33364e-05	0.00028598	0.000936106	0.0362108	0.00021642	0.010338	0.00261949	0.000214188	0.01585	0.0240755	0.166064
D3Z3Q3;Q921U8	Smtn	D3Z3Q3;Q921U8	D3Z3Q3_MOUSE;SMTN_MOUSE	Smoothelin	red	-0.0446949	-0.460353	-0.567673	0.225198	0.355552	-0.000707177	-0.278111	-0.218977	-0.528039	-0.279587	0.0336332	0.605305	0.736951	0.689894	0.548862	0.706787	0.79698	0.77409	0.754766	0.540758	0.698514	0.548053	0.781952	0.733719	0.59645	0.518538	0.147297	0.876876	0.0846556	0.0256702	0.427363	0.197781	0.998045	0.322437	0.44068	0.0418621	0.319732	0.907214	0.0150993	0.00107805	0.0033172	0.0326398	0.00228114	0.000158835	0.000357534	0.000653293	0.0360322	0.00275037	0.0329674	0.000274118	0.00117472	0.0172199	0.0466387	0.607258
Q9D662	Sec23b	Q9D662	SC23B_MOUSE	Protein transport protein Sec23B	red	0.0875944	-0.398929	-0.378538	0.0407425	0.170472	-0.155758	-0.323115	-0.295647	-0.4541	-0.346338	-0.0769832	-0.150135	0.778652	0.593657	0.435215	0.476398	0.81346	0.771609	0.80852	0.677036	0.785596	0.558113	0.639825	0.691207	0.555812	0.330172	0.098488	0.760964	0.143427	0.167607	0.887701	0.550939	0.586449	0.245684	0.291123	0.0897156	0.210753	0.78931	0.600247	0.000306937	0.017933	0.106234	0.0725748	8.17261e-05	0.000387798	0.00010054	0.00432938	0.000241287	0.0290588	0.00865566	0.00322542	0.0299209	0.23473	0.732139
A0A075B5V1	Ighv1-31	A0A075B5V1	A0A075B5V1_MOUSE	Immunoglobulin heavy variable 1-31	red	-0.0359659	-0.369215	-0.516957	0.271728	0.396312	0.0439854	-0.209653	-0.149281	-0.603548	-0.394042	-0.100077	0.273288	0.81125	0.733017	0.606565	0.669183	0.83299	0.771302	0.73616	0.513312	0.718021	0.519409	0.675973	0.758951	0.517386	0.447292	0.426044	0.900806	0.17947	0.0474699	0.334271	0.146396	0.878817	0.461006	0.602355	0.0155034	0.149003	0.727959	0.331358	8.97436e-05	0.00119661	0.0148143	0.00505725	3.33366e-05	0.000391688	0.00110109	0.0494267	0.00174819	0.0461852	0.0044228	0.000576567	0.0472436	0.0954533	0.114945
O89017	Lgmn	O89017	LGMN_MOUSE	Legumain	red	0.106582	-0.41545	-0.549614	0.276017	0.388299	0.0355768	-0.24864	-0.158322	-0.425632	-0.221147	0.0162428	0.145972	0.877993	0.707287	0.600984	0.651279	0.828397	0.770825	0.749727	0.577762	0.625692	0.460277	0.70424	0.780551	0.521846	0.390506	-0.0270344	0.710922	0.125582	0.0323371	0.326294	0.155732	0.901874	0.378994	0.580198	0.115347	0.436013	0.955126	0.610541	2.18811e-06	0.00225497	0.0161079	0.00707285	4.16637e-05	0.000397782	0.000756456	0.0224197	0.0109682	0.084716	0.00241824	0.000287676	0.0449338	0.153123	0.925369
P28033	Cebpb	P28033	CEBPB_MOUSE	CCAAT/enhancer-binding protein beta	red	0.177924	-0.548375	-0.682993	0.242163	0.354138	-0.0224429	-0.35776	-0.239591	-0.27924	-0.0315717	0.214514	0.327005	0.731722	0.665685	0.544037	0.717832	0.76904	0.769597	0.724881	0.580381	0.576096	0.536138	0.75234	0.788005	0.600095	0.503475	-0.298887	0.533299	0.0328365	0.00383411	0.392066	0.199738	0.938021	0.194747	0.397319	0.320367	0.912882	0.450356	0.239611	0.00123786	0.0054106	0.0346301	0.00175624	0.000421301	0.000413844	0.00147508	0.0216287	0.0229344	0.0380769	0.000701432	0.000221412	0.0163215	0.0549918	0.285533
H7BX14;Q8BMZ5	Tsen34	H7BX14;Q8BMZ5	H7BX14_MOUSE;SEN34_MOUSE	tRNA-splicing endonuclease subunit Sen34	red	0.684434	-0.517033	-0.68638	0.298024	0.422728	0.00988914	-0.36889	-0.219085	-0.268209	-0.000709968	0.154414	0.00692296	0.686426	0.713909	0.619704	0.702541	0.776962	0.762196	0.651106	0.50041	0.520694	0.521214	0.606195	0.792451	0.501736	0.400454	-0.0198899	0.00372128	0.0474296	0.00357308	0.287017	0.118208	0.972671	0.179893	0.440448	0.340897	0.998038	0.589736	0.980867	0.00356961	0.00193027	0.012079	0.00251331	0.000324945	0.000522264	0.00709489	0.0568128	0.0455223	0.0452557	0.0148976	0.000188271	0.0560203	0.141715	0.945061
P97390	Vps45	P97390	VPS45_MOUSE	Vacuolar protein sorting-associated protein 45	red	-0.095495	-0.369275	-0.38327	0.0967392	0.230058	-0.090918	-0.253043	-0.236618	-0.538869	-0.408506	-0.133177	0.0552517	0.804342	0.618119	0.470869	0.530619	0.809676	0.761983	0.792645	0.66684	0.740115	0.486538	0.526251	0.593504	0.411648	0.159936	0.270058	0.740029	0.179392	0.161781	0.736746	0.417098	0.752138	0.370237	0.403435	0.0368582	0.132895	0.64258	0.848061	0.000119135	0.0123869	0.0765934	0.0406279	9.5843e-05	0.000525696	0.000186927	0.00529188	0.000989698	0.0655889	0.042733	0.0179726	0.129553	0.576276	0.337407
Q9CZJ2	Hspa12b	Q9CZJ2	HS12B_MOUSE	Heat shock 70 kDa protein 12B	red	0.0427287	-0.318258	-0.482119	0.352604	0.470105	0.14007	-0.122244	-0.0677491	-0.708432	-0.502779	-0.184781	0.493934	0.746231	0.782338	0.65975	0.705469	0.828607	0.761079	0.70141	0.435764	0.656152	0.475034	0.799582	0.830267	0.544134	0.585276	0.159297	0.882259	0.253395	0.0685731	0.201876	0.0771607	0.625246	0.670404	0.81417	0.00219594	0.055402	0.517285	0.0608002	0.000835477	0.000270475	0.00605375	0.00235133	4.12483e-05	0.000540464	0.00257814	0.105727	0.00647171	0.0735524	0.000143714	3.80841e-05	0.034589	0.0202057	0.577828
E9QAG2;Q9D4J7	Phf6	E9QAG2;Q9D4J7	E9QAG2_MOUSE;PHF6_MOUSE	PHD finger protein 6	red	0.174072	-0.543285	-0.754134	0.318568	0.420808	0.0213512	-0.352465	-0.221531	-0.365581	-0.016861	0.216262	0.379743	0.63257	0.713931	0.606248	0.78679	0.756244	0.760687	0.660933	0.44888	0.561775	0.600925	0.844051	0.862928	0.700819	0.752579	0.184767	0.542388	0.0349481	0.000665572	0.252899	0.120125	0.941031	0.202071	0.435189	0.184233	0.953419	0.446554	0.166112	0.00979046	0.00192924	0.0148856	0.00023126	0.000625301	0.000546966	0.00592107	0.0940936	0.0277242	0.0161219	1.88159e-05	6.19526e-06	0.00261258	0.000696568	0.517316
Q91ZM2	Sh2b1	Q91ZM2	SH2B1_MOUSE	SH2B adapter protein 1	red	-0.00790152	-0.402729	-0.529603	0.273396	0.375655	0.0428846	-0.219431	-0.153312	-0.545893	-0.293297	-0.0452887	0.330909	0.702093	0.704136	0.580799	0.678831	0.785743	0.760525	0.71291	0.530749	0.585935	0.491692	0.782787	0.775258	0.568223	0.529454	0.0132867	0.978163	0.139185	0.041111	0.331157	0.171221	0.881832	0.439701	0.592436	0.033854	0.295217	0.875251	0.233604	0.00253881	0.00242398	0.0215042	0.0041752	0.000240036	0.000549685	0.00197674	0.0405665	0.0200195	0.0622252	0.000266295	0.000343978	0.0254842	0.0411818	0.963287
P81117;Q3UKN6	Nucb2	P81117;Q3UKN6	NUCB2_MOUSE;Q3UKN6_MOUSE	Nucleobindin-2;Nucleobindin 2	red	0.552521	-0.46724	-0.578187	0.209612	0.329276	-0.0519095	-0.35128	-0.249293	-0.408392	-0.177461	0.021031	-0.0735666	0.568751	0.686218	0.554798	0.630684	0.769889	0.760166	0.664853	0.496084	0.610643	0.5966	0.698152	0.827272	0.597039	0.563816	0.051599	0.0311869	0.0793134	0.0222901	0.461097	0.236105	0.857167	0.203732	0.377689	0.133017	0.534387	0.941914	0.798489	0.025307	0.00358523	0.030307	0.0101034	0.000409982	0.000555728	0.00549736	0.0594555	0.0139198	0.017182	0.00277252	4.39508e-05	0.0170721	0.0269999	0.858014
A2AB59	Arhgap27	A2AB59	RHG27_MOUSE	Rho GTPase-activating protein 27	red	0.0282005	-0.534675	-0.747438	0.286539	0.395254	-0.00798913	-0.346954	-0.232036	-0.414023	-0.107538	0.172451	0.285578	0.572326	0.700921	0.581213	0.793455	0.740526	0.759751	0.647133	0.461352	0.581916	0.618081	0.664228	0.772389	0.587639	0.624877	0.487391	0.922158	0.0387417	0.000807486	0.307165	0.147607	0.977921	0.20987	0.412954	0.127062	0.708428	0.546232	0.308885	0.0241307	0.00260663	0.0213816	0.000181386	0.000978674	0.000562777	0.00761752	0.0838664	0.0211746	0.0123943	0.00556331	0.000378067	0.0195443	0.0111147	0.0650238
Q8R1H0	Hopx	Q8R1H0	HOP_MOUSE	Homeodomain-only protein	red	0.121947	-0.408616	-0.527191	0.215249	0.331304	-0.0132153	-0.264888	-0.203621	-0.601069	-0.378744	-0.0742457	0.263739	0.592565	0.704268	0.544339	0.65307	0.784821	0.759454	0.697773	0.462374	0.734633	0.635643	0.836022	0.864989	0.689968	0.749097	0.164572	0.671165	0.132776	0.0422735	0.448755	0.233002	0.963484	0.347212	0.474386	0.0160875	0.167351	0.796663	0.349411	0.0182176	0.00241671	0.0345027	0.00684707	0.000247988	0.000567859	0.00279581	0.0830631	0.0011467	0.00929669	2.86451e-05	5.42194e-06	0.00331198	0.000770223	0.56507
E9Q6C2;Q8CG14	C1s1	E9Q6C2;Q8CG14	E9Q6C2_MOUSE;CS1A_MOUSE	Complement component 1, s subcomponent 1;Complement C1s-1 subcomponent	red	0.164679	-0.376155	-0.449804	0.18573	0.296436	-0.0206499	-0.238861	-0.182282	-0.568254	-0.392985	-0.121526	0.0755673	0.614402	0.672271	0.512978	0.590773	0.773436	0.748598	0.703362	0.535959	0.68012	0.556192	0.726746	0.793367	0.573038	0.538982	-0.120992	0.564812	0.170591	0.0933077	0.515084	0.289757	0.942965	0.398815	0.523095	0.0254741	0.150228	0.672245	0.793111	0.0131322	0.00476048	0.0496087	0.0186922	0.000365314	0.000781294	0.00246703	0.0381575	0.00406709	0.0297772	0.00140709	0.000181983	0.0239011	0.0368083	0.673615
Q9D115	Znf706	Q9D115	ZN706_MOUSE	Zinc finger protein 706	red	-0.0689696	-0.306347	-0.360269	0.173993	0.285108	-0.0121217	-0.19158	-0.164629	-0.594739	-0.466414	-0.164064	0.106021	0.814618	0.659927	0.520291	0.522663	0.818247	0.742523	0.765461	0.547428	0.758616	0.506251	0.801349	0.791379	0.617179	0.537126	0.102966	0.810875	0.272895	0.191335	0.542573	0.30973	0.966504	0.501611	0.564934	0.017654	0.0799417	0.566295	0.712385	7.77685e-05	0.00603383	0.0457294	0.0445193	6.63856e-05	0.00092645	0.000471894	0.0332224	0.000582428	0.0533782	0.000134146	0.000195864	0.0125722	0.0376326	0.720378
A0A075B5T2	Ighv6-3	A0A075B5T2	A0A075B5T2_MOUSE	Immunoglobulin heavy variable 6-3 (Fragment)	red	0.0682858	-0.383485	-0.52766	0.242678	0.367858	0.013618	-0.241379	-0.176262	-0.553763	-0.349957	-0.0657897	0.215167	0.717966	0.698927	0.571392	0.649223	0.789142	0.74129	0.690373	0.475351	0.703948	0.545389	0.627483	0.738621	0.513956	0.468352	0.481078	0.812721	0.161519	0.0420457	0.391018	0.18124	0.962372	0.393664	0.537213	0.0307047	0.205597	0.819466	0.448935	0.00175052	0.00272528	0.0244338	0.00733898	0.000212516	0.000958418	0.00328345	0.0733248	0.00243436	0.0340637	0.0106517	0.00103066	0.0490766	0.0784731	0.06929
A0A0U1RP87;Q9Z2P8	Vamp5	A0A0U1RP87;Q9Z2P8	A0A0U1RP87_MOUSE;VAMP5_MOUSE	Vesicle-associated membrane protein 5	red	0.0523292	-0.309062	-0.440821	0.323061	0.44599	0.117315	-0.121373	-0.0708345	-0.629086	-0.429696	-0.191898	0.284517	0.785669	0.73069	0.635972	0.665483	0.799488	0.741153	0.689175	0.532054	0.532996	0.339801	0.474183	0.592759	0.257153	0.0978507	0.310438	0.856023	0.268377	0.101133	0.245769	0.0965788	0.683076	0.672636	0.805845	0.0103744	0.111422	0.500884	0.310792	0.000240664	0.00127154	0.00924504	0.00543158	0.000144239	0.000962023	0.00336838	0.0399534	0.0395144	0.220261	0.074167	0.0181668	0.362161	0.733817	0.266104
Q00422	Gabpa	Q00422	GABPA_MOUSE	GA-binding protein alpha chain	red	0.490387	-0.439133	-0.517762	0.198142	0.310983	-0.0370825	-0.330817	-0.234026	-0.337162	-0.148309	0.0665418	0.0581387	0.691302	0.65131	0.529397	0.573313	0.768949	0.740369	0.697975	0.506354	0.628474	0.548514	0.830757	0.854264	0.68481	0.627716	-0.235505	0.0630653	0.102652	0.0470454	0.48669	0.265207	0.89774	0.233745	0.408807	0.224172	0.604756	0.817432	0.840209	0.00321885	0.00706887	0.0412091	0.023813	0.00042253	0.000982875	0.00278337	0.0533195	0.0104796	0.0327804	3.71902e-05	1.05597e-05	0.00369228	0.010611	0.405738
Q504N4;Q9QX60	Dguok	Q504N4;Q9QX60	Q504N4_MOUSE;DGUOK_MOUSE	Deoxyguanosine kinase;Deoxyguanosine kinase, mitochondrial	red	0.170981	-0.339216	-0.466632	0.28288	0.393992	0.0621336	-0.177505	-0.120538	-0.630806	-0.41831	-0.171639	0.147389	0.608142	0.719695	0.598954	0.652269	0.771695	0.740332	0.65544	0.475927	0.566832	0.470443	0.621433	0.724261	0.440485	0.419298	0.246052	0.549725	0.221125	0.0797753	0.313746	0.149061	0.829366	0.534284	0.674781	0.0100829	0.12265	0.54816	0.607031	0.0144635	0.00167807	0.0165989	0.00694734	0.000386712	0.000983872	0.00655693	0.0729116	0.0259557	0.07691	0.0117499	0.00149825	0.101434	0.121647	0.38419
Q149F3	Gspt2	Q149F3	ERF3B_MOUSE	Eukaryotic peptide chain release factor GTP-binding subunit ERF3B	red	0.0866677	-0.325426	-0.396652	0.1672	0.286773	-0.0381293	-0.217412	-0.179299	-0.57633	-0.438043	-0.190542	-0.175273	0.694915	0.655659	0.522811	0.541801	0.786135	0.737549	0.703647	0.564275	0.672374	0.490978	0.486462	0.655318	0.392773	0.252382	0.406344	0.763429	0.242065	0.146007	0.558759	0.306747	0.894867	0.444062	0.530072	0.0228615	0.10364	0.50399	0.539546	0.00297689	0.00653057	0.0444445	0.0355819	0.000236717	0.00106087	0.0024511	0.0268391	0.0047508	0.0626839	0.0656395	0.00657163	0.150474	0.371546	0.135226
P19253	Rpl13a	P19253	RL13A_MOUSE	Large ribosomal subunit protein uL13	red	0.547075	-0.572545	-0.726607	0.236365	0.348499	-0.0606194	-0.424957	-0.2798	-0.198185	0.117916	0.248157	-0.0312383	0.580812	0.644859	0.547327	0.6992	0.717549	0.736502	0.629276	0.525827	0.483628	0.553225	0.575858	0.730512	0.517449	0.420473	0.0743862	0.0333666	0.02406	0.00141207	0.403958	0.207665	0.833473	0.116007	0.319344	0.486593	0.681525	0.37996	0.913799	0.0215003	0.00792962	0.0332636	0.00270874	0.00176837	0.00109106	0.0103419	0.042941	0.067544	0.0309126	0.0230084	0.00127741	0.0472103	0.120461	0.796285
Q99KK7	Dpp3	Q99KK7	DPP3_MOUSE	Dipeptidyl peptidase 3	red	0.362419	-0.548238	-0.757214	0.368981	0.49546	0.0881909	-0.306323	-0.156556	-0.207473	0.0943089	0.235144	0.398823	0.792378	0.696943	0.637467	0.809503	0.737075	0.73322	0.64175	0.580931	0.352275	0.317676	0.325926	0.528728	0.165294	-0.0901798	-0.059821	0.188439	0.0328922	0.000607468	0.179775	0.0598433	0.759378	0.272935	0.5845	0.465822	0.743162	0.406486	0.143547	0.000188781	0.00284747	0.00901273	9.65339e-05	0.00107446	0.00119026	0.00837216	0.021465	0.202337	0.254329	0.241285	0.0415298	0.563334	0.754096	0.83564
Q64522	H2ac21	Q64522	H2A2B_MOUSE	Histone H2A type 2-B	red	-0.0437045	-0.428362	-0.539329	0.236266	0.346245	0.0152954	-0.26029	-0.18699	-0.406303	-0.176145	0.0818724	0.447559	0.822603	0.647711	0.537482	0.639009	0.772323	0.730046	0.733645	0.537594	0.632601	0.47478	0.794346	0.739772	0.601693	0.497062	-0.0124313	0.879586	0.1127	0.036656	0.404162	0.210886	0.957741	0.356057	0.512169	0.135271	0.537488	0.776218	0.0952237	5.45941e-05	0.00753961	0.0374735	0.008778	0.000378883	0.00129291	0.00117702	0.0374238	0.00978537	0.0737356	0.00017545	0.000998998	0.015939	0.0588508	0.965649
A0A494BAM2;Q9JJT0	Rcl1	A0A494BAM2;Q9JJT0	A0A494BAM2_MOUSE;RCL1_MOUSE	RNA terminal phosphate cyclase-like 1;RNA 3'-terminal phosphate cyclase-like protein	red	0.105261	-0.431335	-0.663284	0.367415	0.485572	0.102066	-0.219849	-0.113099	-0.481076	-0.211359	0.0249474	0.310336	0.710611	0.736157	0.652339	0.765638	0.766596	0.72315	0.626127	0.441642	0.523807	0.449284	0.504866	0.690334	0.358764	0.317397	0.449905	0.714373	0.109864	0.005664	0.18182	0.0662335	0.722737	0.438803	0.693972	0.0692911	0.457255	0.931118	0.266272	0.00208697	0.00110118	0.00693848	0.000469283	0.00045534	0.00154051	0.0108908	0.1004	0.0439442	0.0937499	0.0541791	0.00328622	0.193377	0.254777	0.0932227
A0A075B5P3;A0A0A6YVP0	Ighg2b	A0A075B5P3;A0A0A6YVP0	A0A075B5P3_MOUSE;A0A0A6YVP0_MOUSE	Immunoglobulin heavy constant gamma 2B (Fragment)	red	-0.107653	-0.389744	-0.484974	0.145376	0.264552	-0.0680881	-0.273264	-0.231612	-0.533455	-0.352107	-0.0497879	0.150655	0.672552	0.627276	0.480564	0.584805	0.757102	0.722505	0.704806	0.509011	0.753925	0.589077	0.642077	0.705571	0.566964	0.507871	0.508971	0.708129	0.154021	0.066635	0.612022	0.347853	0.813255	0.331403	0.41384	0.0393022	0.202571	0.862956	0.598967	0.00473414	0.0106879	0.0696455	0.0203393	0.000609503	0.00156548	0.00238724	0.0518077	0.000669672	0.0191496	0.00832482	0.00234583	0.0259107	0.0524525	0.0518304
P27659	Rpl3	P27659	RL3_MOUSE	Large ribosomal subunit protein uL3	red	0.487872	-0.434604	-0.479175	0.131251	0.239581	-0.096289	-0.35615	-0.266852	-0.292426	-0.129622	0.0671011	-0.146772	0.65911	0.598262	0.471259	0.503815	0.745043	0.71851	0.691539	0.529477	0.641559	0.562882	0.783986	0.827416	0.681789	0.597639	-0.229731	0.0647066	0.1068	0.0706128	0.647451	0.39734	0.737933	0.196957	0.343469	0.296742	0.651583	0.815921	0.608558	0.00612655	0.0167686	0.0763056	0.0547924	0.000863806	0.00172747	0.00320247	0.0411711	0.00839997	0.0273297	0.000255373	4.36513e-05	0.00393046	0.0169227	0.417784
Q6PFB2;Q8VE37	Rcc1	Q6PFB2;Q8VE37	Q6PFB2_MOUSE;RCC1_MOUSE	Regulator of chromosome condensation	red	0.692177	-0.477295	-0.563262	0.217921	0.344199	-0.020638	-0.340414	-0.216471	-0.242764	-0.0327483	0.103836	-0.00232215	0.678574	0.634998	0.531888	0.600093	0.73464	0.714689	0.652218	0.557071	0.500806	0.437114	0.524054	0.678095	0.395687	0.193285	-0.381639	0.00315883	0.071937	0.027195	0.442962	0.213836	0.942998	0.219359	0.4461	0.390842	0.909647	0.718101	0.993582	0.00419698	0.00939876	0.0400311	0.0163219	0.00114649	0.00189464	0.00695377	0.0294468	0.0565753	0.104487	0.0438207	0.00423788	0.147111	0.497715	0.163775
Q7M739	Tpr	Q7M739	Q7M739_MOUSE	Nucleoprotein TPR	red	0.027608	-0.286427	-0.418579	0.291845	0.404045	0.101592	-0.134209	-0.0838455	-0.622902	-0.449643	-0.1589	0.387119	0.805802	0.713023	0.59476	0.600856	0.799177	0.714563	0.696029	0.433489	0.696076	0.46406	0.801043	0.807582	0.577982	0.571957	0.131065	0.92379	0.307366	0.122376	0.297761	0.137736	0.723981	0.639974	0.77095	0.0114758	0.0934446	0.578793	0.157139	0.000112339	0.00197143	0.0176487	0.0161385	0.000145984	0.00190034	0.00290521	0.107838	0.00290226	0.0817503	0.000135761	0.000104491	0.0223526	0.0242501	0.647922
Q9D1T5	Prr15	Q9D1T5	PRR15_MOUSE	Proline-rich protein 15	red	0.248424	-0.531851	-0.739085	0.305772	0.429033	0.0183315	-0.323491	-0.195415	-0.29084	0.00886156	0.162933	0.150709	0.57471	0.657244	0.584391	0.781298	0.681919	0.706438	0.573924	0.525518	0.35324	0.40036	0.184775	0.462083	0.126414	-0.0696829	0.482151	0.379426	0.040048	0.00101779	0.273858	0.112056	0.949361	0.245093	0.492867	0.299529	0.97551	0.569023	0.598833	0.023369	0.00634255	0.0204576	0.000280385	0.00391998	0.00229956	0.0236181	0.0430933	0.200988	0.141819	0.517298	0.083291	0.659744	0.80895	0.0685515
A2AI08	Tprn	A2AI08	TPRN_MOUSE	Taperin	red	0.411954	-0.487798	-0.608109	0.216727	0.340777	-0.0328909	-0.327562	-0.211726	-0.216208	-0.0138144	0.112403	-0.0960709	0.658537	0.605835	0.519434	0.640466	0.694739	0.701741	0.619152	0.609925	0.402904	0.371898	0.18862	0.470853	0.135913	-0.15811	0.0445639	0.12923	0.0647555	0.0144706	0.445545	0.218825	0.909255	0.238748	0.456451	0.446671	0.96183	0.695776	0.738509	0.00619227	0.0149788	0.0461725	0.00856052	0.00298833	0.00255907	0.0121856	0.0140744	0.138992	0.176004	0.508408	0.0766058	0.63568	0.580714	0.877234
P98086	C1qa	P98086	C1QA_MOUSE	Complement C1q subcomponent subunit A	red	0.000863657	-0.343505	-0.461688	0.203233	0.308849	-0.00363884	-0.222383	-0.174004	-0.599255	-0.389538	-0.103608	0.237345	0.616468	0.657059	0.513011	0.580642	0.746347	0.698068	0.660537	0.409361	0.732247	0.594409	0.821828	0.824952	0.680732	0.741311	0.315484	0.997613	0.214843	0.0836012	0.475253	0.268731	0.989943	0.433364	0.542549	0.0165253	0.154265	0.718697	0.401935	0.0127139	0.00636426	0.0495906	0.0215509	0.000832762	0.00277766	0.00596523	0.13198	0.001221	0.0177388	5.65514e-05	4.8998e-05	0.00401661	0.000957877	0.257862
G5E8M9;P35330	Icam2	G5E8M9;P35330	G5E8M9_MOUSE;ICAM2_MOUSE	Intercellular adhesion molecule 2 (Fragment);Intercellular adhesion molecule 2	red	0.194165	-0.211967	-0.306506	0.259969	0.360942	0.0929478	-0.0853995	-0.0539825	-0.706	-0.590569	-0.32452	0.082705	0.641559	0.702236	0.566109	0.526133	0.766382	0.694518	0.642833	0.421787	0.648088	0.45399	0.726928	0.807707	0.511513	0.547779	-0.0376844	0.49571	0.455922	0.272629	0.356679	0.190425	0.746761	0.766806	0.851517	0.00232283	0.0187469	0.243481	0.773994	0.00839997	0.00253065	0.0262033	0.0427905	0.000458428	0.00300274	0.00821594	0.119145	0.0074892	0.0898062	0.00140057	0.000103956	0.050413	0.0330787	0.896088
Q04519	Smpd1	Q04519	ASM_MOUSE	Sphingomyelin phosphodiesterase	red	-0.298248	-0.342872	-0.485595	0.252353	0.350277	0.0415069	-0.172197	-0.126433	-0.566891	-0.352361	-0.0664984	0.293527	0.685388	0.644719	0.536606	0.635767	0.728979	0.691651	0.658077	0.470594	0.596042	0.464202	0.617592	0.654709	0.473059	0.440443	0.491441	0.286631	0.215762	0.0662183	0.371603	0.205145	0.885606	0.546835	0.659696	0.0259357	0.202216	0.81755	0.294814	0.00364808	0.00794908	0.0378658	0.00927712	0.00132899	0.00319482	0.00624545	0.0767974	0.0173227	0.0816405	0.0124905	0.00664541	0.074984	0.101472	0.0623858
P32507	Nectin2	P32507	NECT2_MOUSE	Nectin-2	red	0.0520851	-0.387039	-0.50421	0.223267	0.310155	0.00320967	-0.230908	-0.152108	-0.430092	-0.225879	-0.00398495	0.0209481	0.602388	0.6169	0.500143	0.595225	0.698229	0.678926	0.6286	0.501208	0.532291	0.467008	0.629327	0.71377	0.487686	0.451581	-0.0697089	0.856688	0.157233	0.0545613	0.431475	0.266571	0.991129	0.415314	0.595392	0.111043	0.425916	0.988986	0.942143	0.0157747	0.0126277	0.0569738	0.0175299	0.00276776	0.00416711	0.0104579	0.0563346	0.0398426	0.0794893	0.0103332	0.00193671	0.064829	0.0918099	0.80888
O09110	Map2k3	O09110	MP2K3_MOUSE	Dual specificity mitogen-activated protein kinase kinase 3	red	0.250541	-0.398594	-0.469313	0.15199	0.272714	-0.0490434	-0.258881	-0.197163	-0.459518	-0.276825	-0.0782561	-0.00453388	0.508075	0.593945	0.457123	0.5774	0.678104	0.678059	0.611084	0.545082	0.542418	0.460011	0.335834	0.531067	0.261141	0.0999139	0.0849999	0.375201	0.143805	0.0777516	0.595682	0.332429	0.864988	0.358791	0.488902	0.0853199	0.324802	0.785897	0.987469	0.0523368	0.0178582	0.0872444	0.0225308	0.00423709	0.00424099	0.0138255	0.0341917	0.0353172	0.0849271	0.226156	0.0404167	0.354411	0.728388	0.767871
Q62000	Ogn	Q62000	MIME_MOUSE	Mimecan	red	-0.166528	-0.459194	-0.534251	0.169014	0.292858	-0.0249687	-0.269973	-0.223148	-0.400869	-0.15321	0.106558	0.709273	0.678631	0.567025	0.446857	0.651618	0.679745	0.676602	0.684438	0.554745	0.572082	0.42717	0.556853	0.495979	0.39596	0.211021	0.108263	0.560369	0.0855784	0.0389355	0.554418	0.295984	0.931059	0.337567	0.431729	0.141251	0.592686	0.710985	0.00215337	0.00419216	0.0258899	0.095828	0.00702964	0.0040983	0.00436735	0.00372103	0.0303273	0.0242096	0.11385	0.0295284	0.0595205	0.146798	0.457997	0.706538
Q9D2N9	Vps33a	Q9D2N9	VP33A_MOUSE	Vacuolar protein sorting-associated protein 33A	red	0.0406921	-0.352924	-0.513394	0.265204	0.368493	0.0357941	-0.219375	-0.145446	-0.441273	-0.255954	-0.00361625	0.142396	0.678139	0.639563	0.55376	0.60708	0.712282	0.66845	0.610131	0.405022	0.56101	0.459686	0.586598	0.684282	0.475701	0.450222	0.526784	0.887839	0.201429	0.0493815	0.346608	0.18041	0.901278	0.439823	0.611848	0.100729	0.364507	0.990005	0.619435	0.00423411	0.00869476	0.0307058	0.0146991	0.00200638	0.00512969	0.0140299	0.136666	0.0279989	0.0851863	0.0198337	0.00373312	0.0730734	0.0929543	0.042472
Q6PGC1	Dhx29	Q6PGC1	DHX29_MOUSE	ATP-dependent RNA helicase DHX29	red	0.668176	-0.337365	-0.397476	0.203574	0.322022	0.0107773	-0.247395	-0.164007	-0.39521	-0.229525	-0.0726716	0.00687782	0.641962	0.624647	0.51608	0.491886	0.720297	0.666662	0.618703	0.442595	0.577054	0.449635	0.660238	0.741764	0.508323	0.412148	-0.221773	0.00515706	0.22387	0.145071	0.474491	0.247408	0.970218	0.381488	0.566432	0.147658	0.418216	0.800897	0.980992	0.00834141	0.0111562	0.0479356	0.0621007	0.00165342	0.00530999	0.0122728	0.099554	0.0226375	0.0934513	0.00599874	0.000946026	0.0521965	0.129026	0.434671
Q0VBD0	Itgb8	Q0VBD0	ITB8_MOUSE	Integrin beta-8	red	-0.0856544	-0.29376	-0.275525	0.0669246	0.185451	-0.0781979	-0.1997	-0.193201	-0.457222	-0.386073	-0.146692	0.0140506	0.7806	0.526586	0.399591	0.41631	0.721709	0.663497	0.720113	0.620803	0.657654	0.379611	0.450154	0.499989	0.330032	0.0495718	0.0714793	0.766127	0.294408	0.327203	0.816398	0.51573	0.786053	0.483177	0.497908	0.0871643	0.158392	0.608756	0.961178	0.000287192	0.0425687	0.142681	0.124695	0.00159676	0.00564121	0.00166092	0.011869	0.00629459	0.166276	0.0930115	0.0570667	0.234945	0.863546	0.804108
A0A5F8MPL0;E9Q7P6;Q05860	Fmn1	A0A5F8MPL0;E9Q7P6;Q05860	A0A5F8MPL0_MOUSE;E9Q7P6_MOUSE;FMN1_MOUSE	Formin 1;Formin 1;Formin-1	red	-0.133782	-0.342467	-0.380648	0.176765	0.279681	0.0144703	-0.171065	-0.139877	-0.462186	-0.302232	-0.0579276	0.396362	0.689381	0.565846	0.450195	0.552819	0.683781	0.661757	0.675046	0.572384	0.514116	0.340824	0.554286	0.523566	0.348982	0.163328	-0.203805	0.641051	0.216353	0.164993	0.536028	0.31956	0.960019	0.549525	0.625729	0.0832109	0.279826	0.840783	0.146339	0.00335364	0.0262938	0.0929774	0.0310707	0.00377214	0.00583004	0.00450551	0.0241119	0.04899	0.218757	0.0305031	0.044065	0.206978	0.56807	0.473975
O54941	Smarce1	O54941	SMCE1_MOUSE	SWI/SNF-related matrix-associated actin-dependent regulator of chromatin subfamily E member 1	red	0.218502	-0.371668	-0.54161	0.299069	0.410405	0.0834296	-0.202471	-0.109744	-0.420047	-0.161802	-0.0105809	0.337993	0.715688	0.654318	0.566997	0.628574	0.710214	0.657808	0.598985	0.433327	0.518425	0.405989	0.541709	0.648948	0.380687	0.277779	0.121054	0.441707	0.176299	0.0356638	0.285221	0.130868	0.77206	0.476956	0.702682	0.12089	0.571756	0.97076	0.222936	0.00184973	0.0066931	0.0258997	0.0104623	0.00210652	0.00627663	0.0165912	0.10799	0.0466977	0.135612	0.0356212	0.00737522	0.164946	0.323046	0.673457
P01837	Igkc	P01837	IGKC_MOUSE	Immunoglobulin kappa constant	red	0.0558349	-0.371229	-0.554067	0.270559	0.382896	0.0420271	-0.221799	-0.145858	-0.481531	-0.247079	-0.0125629	0.250732	0.609943	0.645181	0.547379	0.652505	0.686452	0.656766	0.575759	0.394169	0.563145	0.469229	0.45973	0.60766	0.374369	0.340145	0.659956	0.846474	0.176864	0.0305874	0.336465	0.162237	0.88418	0.434614	0.610824	0.0689774	0.382123	0.965286	0.374819	0.0140704	0.00788489	0.0332421	0.00691765	0.00356769	0.00639879	0.0230394	0.148857	0.0272365	0.0778145	0.0851508	0.0145699	0.172849	0.219755	0.0060305
Q924H7	Wac	Q924H7	WAC_MOUSE	WW domain-containing adapter protein with coiled-coil	red	0.453912	-0.360562	-0.33442	0.0801062	0.192601	-0.0922181	-0.286148	-0.232956	-0.325982	-0.204493	-0.0376681	-0.0853403	0.616087	0.524187	0.401701	0.417503	0.680169	0.652112	0.656073	0.555467	0.559446	0.420548	0.592643	0.615727	0.45671	0.251333	-0.359494	0.0898701	0.190939	0.22828	0.780942	0.499276	0.748693	0.307865	0.411033	0.241199	0.47244	0.896133	0.766964	0.0127903	0.0437541	0.140324	0.123472	0.00406302	0.00696716	0.00648112	0.0300517	0.0285676	0.120385	0.0181972	0.0128627	0.0875793	0.373625	0.192385
Q9DCZ1	Gmpr	Q9DCZ1	GMPR1_MOUSE	GMP reductase 1	red	-0.209546	-0.29507	-0.369283	0.158294	0.253929	-0.0209531	-0.183956	-0.157772	-0.463268	-0.364101	-0.0823275	0.0991898	0.733666	0.566635	0.457844	0.488971	0.70642	0.652081	0.666844	0.490258	0.629756	0.434527	0.616676	0.641844	0.491164	0.402724	0.298097	0.461243	0.292125	0.179382	0.580266	0.368488	0.942129	0.5192	0.581537	0.0823652	0.186195	0.775002	0.730292	0.00117635	0.0260229	0.0866616	0.0639858	0.00230052	0.00697096	0.00529143	0.0631488	0.01026	0.106872	0.0126722	0.00835855	0.062564	0.13919	0.28689
Q9ER41	Tor1b	Q9ER41	TOR1B_MOUSE	Torsin-1B	red	0.0631584	-0.346048	-0.294271	0.000651539	0.119368	-0.143178	-0.273887	-0.252723	-0.315879	-0.243141	-0.0402169	-0.0489832	0.740038	0.461769	0.329895	0.367037	0.681451	0.635601	0.706892	0.634769	0.658137	0.409618	0.461755	0.497344	0.378899	0.0697725	-0.160072	0.826589	0.211169	0.293515	0.998199	0.677789	0.617486	0.330243	0.37087	0.257223	0.390077	0.889141	0.865153	0.000991775	0.0835375	0.235155	0.182316	0.00395786	0.00930333	0.00227563	0.00943512	0.00623849	0.131705	0.0835487	0.0586771	0.167158	0.808709	0.575947
J3QJV7;O35551	Rabep1	J3QJV7;O35551	J3QJV7_MOUSE;RABE1_MOUSE	Rabaptin, RAB GTPase binding effector protein 1;Rab GTPase-binding effector protein 1	red	0.398873	-0.349647	-0.470336	0.276684	0.380396	0.0798649	-0.181367	-0.0862947	-0.448245	-0.23926	-0.0602949	0.12983	0.543613	0.631153	0.526406	0.598958	0.661928	0.634515	0.552478	0.43762	0.4536	0.375397	0.47471	0.625534	0.308733	0.237589	-0.246976	0.14349	0.206036	0.0769889	0.325063	0.165305	0.781588	0.525232	0.764422	0.0946355	0.397997	0.834354	0.651055	0.0348088	0.0100248	0.0426569	0.0165977	0.00581126	0.00947574	0.0312036	0.104025	0.0901284	0.171547	0.0737864	0.0109965	0.268922	0.401433	0.382329
Q9Z0F7	Sncg	Q9Z0F7	SYUG_MOUSE	Gamma-synuclein	red	-0.0577863	-0.189891	-0.240199	0.218271	0.317058	0.09134	-0.0639311	-0.0559811	-0.642002	-0.524085	-0.249012	0.425803	0.739386	0.613947	0.495228	0.464185	0.719773	0.631527	0.656837	0.4152	0.652261	0.377945	0.801449	0.709012	0.543849	0.514251	-0.090362	0.841167	0.505486	0.396074	0.442205	0.255322	0.751019	0.824496	0.846076	0.00833559	0.0438049	0.37825	0.11518	0.00100951	0.0132257	0.0599882	0.0816534	0.00167488	0.00996261	0.00639039	0.125841	0.00694829	0.168347	0.00013362	0.00216649	0.0347093	0.0489168	0.753613
O70152	Dpm1	O70152	DPM1_MOUSE	Dolichol-phosphate mannosyltransferase subunit 1	red	0.167537	-0.343013	-0.463619	0.214285	0.309498	0.0113213	-0.202271	-0.123952	-0.428008	-0.2276	-0.0676454	-0.132109	0.534142	0.582508	0.478611	0.557729	0.641541	0.624382	0.5483	0.48018	0.467984	0.399788	0.318563	0.53872	0.246659	0.133172	0.182922	0.55795	0.215558	0.0820927	0.450855	0.267656	0.968715	0.477404	0.666032	0.113041	0.422273	0.81445	0.64528	0.0389856	0.0210013	0.0710081	0.0292013	0.00840257	0.0112044	0.0328669	0.0699122	0.0787504	0.14246	0.252908	0.0369242	0.382967	0.642592	0.521605
E9PY03	Tstd1	E9PY03	E9PY03_MOUSE	Thiosulfate sulfurtransferase (rhodanese)-like domain containing 1	red	-0.101654	-0.289804	-0.320428	0.129026	0.247155	-0.00943718	-0.148642	-0.132757	-0.48031	-0.379404	-0.152135	0.224695	0.720146	0.537479	0.416879	0.479109	0.675626	0.624023	0.652369	0.572372	0.580533	0.320884	0.326955	0.425876	0.18729	-0.0717956	0.0162961	0.723818	0.30136	0.249934	0.653096	0.381971	0.97392	0.603932	0.643641	0.0698218	0.166531	0.595326	0.428433	0.00165961	0.037475	0.124111	0.0706589	0.00445365	0.0112697	0.00693471	0.0241158	0.0215833	0.24921	0.239687	0.115109	0.511477	0.803256	0.954978
Q7TSE6	Stk38l	Q7TSE6	ST38L_MOUSE	Serine/threonine-protein kinase 38-like	red	0.206766	-0.462177	-0.660537	0.26607	0.380503	0.0243904	-0.284421	-0.168158	-0.298704	-0.0409127	0.142904	0.268641	0.538943	0.597198	0.506181	0.690457	0.617179	0.621775	0.518536	0.420136	0.450066	0.431935	0.276389	0.50446	0.231679	0.126978	0.359707	0.467387	0.0832176	0.0059653	0.344957	0.165173	0.932653	0.310964	0.556464	0.285847	0.887234	0.618169	0.34008	0.0368256	0.0170325	0.0534189	0.00327762	0.0125722	0.0116856	0.04664	0.120801	0.0930865	0.109297	0.325606	0.0544155	0.4137	0.658306	0.192095
D3Z780	Eif2b4	D3Z780	D3Z780_MOUSE	Translation initiation factor eIF2B subunit delta	red	0.217036	-0.435883	-0.424411	0.0193834	0.143906	-0.16524	-0.356293	-0.303876	-0.17019	-0.0271801	0.112534	-0.0580328	0.661338	0.44099	0.336686	0.440224	0.625152	0.619429	0.644028	0.629832	0.527249	0.377928	0.249745	0.358839	0.227696	-0.13856	0.129461	0.444876	0.105618	0.116545	0.946459	0.615675	0.563464	0.196759	0.277045	0.551611	0.924968	0.695438	0.840497	0.00587619	0.100982	0.224882	0.101669	0.0110652	0.012132	0.00804604	0.0102472	0.0422452	0.168369	0.376785	0.193274	0.42207	0.62903	0.651993
P28654	Dcn	P28654	PGS2_MOUSE	Decorin	red	-0.0632578	-0.262698	-0.436253	0.362203	0.464649	0.191097	-0.0568694	-0.00722054	-0.614088	-0.381921	-0.1326	0.745319	0.686898	0.672339	0.587778	0.652114	0.683205	0.618763	0.572991	0.343133	0.50224	0.321772	0.632852	0.618314	0.369561	0.372907	0.179667	0.82632	0.35141	0.105277	0.18873	0.0812949	0.502719	0.84366	0.980044	0.0131966	0.163429	0.644038	0.000857155	0.00353441	0.00475405	0.0195058	0.00696679	0.0038174	0.0122612	0.0239161	0.215383	0.0557206	0.247803	0.0097443	0.0123488	0.17902	0.174712	0.529209
A0A0A6YWX1;A0A991ELD7;E9Q9M5;J3KMM1;Q3UJD6	Usp19	A0A0A6YWX1;A0A991ELD7;E9Q9M5;J3KMM1;Q3UJD6	A0A0A6YWX1_MOUSE;A0A991ELD7_MOUSE;E9Q9M5_MOUSE;J3KMM1_MOUSE;UBP19_MOUSE	ubiquitinyl hydrolase 1;ubiquitinyl hydrolase 1;ubiquitinyl hydrolase 1;ubiquitinyl hydrolase 1;Ubiquitin carboxyl-terminal hydrolase 19	red	0.258874	-0.314773	-0.3451	0.0652509	0.185322	-0.106355	-0.264509	-0.223414	-0.381496	-0.284175	-0.0985388	-0.220555	0.570511	0.504751	0.384735	0.405144	0.644587	0.60873	0.587169	0.479966	0.619588	0.465271	0.32714	0.509634	0.325995	0.137788	0.395333	0.358805	0.259013	0.212534	0.820923	0.516028	0.711514	0.347937	0.431162	0.16395	0.311407	0.732005	0.437285	0.0247228	0.0542461	0.160004	0.136532	0.00796759	0.0143342	0.0196745	0.0700606	0.0121015	0.0808164	0.2394	0.0514579	0.241179	0.630965	0.147516
Q3TDT0;Q9R1R2	Trim3	Q3TDT0;Q9R1R2	Q3TDT0_MOUSE;TRIM3_MOUSE	RING-type E3 ubiquitin transferase;Tripartite motif-containing protein 3	red	-0.0209641	-0.403393	-0.591157	0.329132	0.436793	0.123548	-0.170864	-0.0927003	-0.442856	-0.151222	0.0665238	0.817635	0.539843	0.616722	0.534853	0.731773	0.606511	0.606036	0.5244	0.37585	0.386573	0.339615	0.451663	0.483214	0.259119	0.208637	0.202923	0.942099	0.138453	0.0185896	0.236326	0.104781	0.667064	0.550005	0.747416	0.099323	0.597571	0.817481	6.82007e-05	0.0364305	0.0126632	0.0386601	0.00123619	0.0148265	0.0149334	0.0436477	0.170976	0.157792	0.220536	0.0917419	0.067825	0.358329	0.463249	0.475945
A0A140T8Q3	Igkv6-17	A0A140T8Q3	A0A140T8Q3_MOUSE	Immunoglobulin kappa variable 6-17 (Fragment)	red	-0.0203622	-0.316686	-0.471416	0.212463	0.309372	0.014474	-0.19901	-0.142443	-0.480006	-0.290466	-0.0403354	0.194362	0.510253	0.572192	0.465741	0.55983	0.616458	0.587466	0.521503	0.32782	0.57912	0.485757	0.500216	0.609976	0.437418	0.472692	0.625026	0.943759	0.255922	0.0761892	0.454835	0.267864	0.960009	0.484731	0.61932	0.0700327	0.30019	0.888817	0.495261	0.051112	0.0241741	0.0804557	0.0284273	0.0127158	0.019592	0.0451081	0.238349	0.0220068	0.0661097	0.0569296	0.0140632	0.10421	0.0752522	0.0110878
E9QAJ9;Q3UIA2	Arhgap17	E9QAJ9;Q3UIA2	E9QAJ9_MOUSE;RHG17_MOUSE	Rho GTPase activating protein 17;Rho GTPase-activating protein 17	red	0.488233	-0.376235	-0.45716	0.148066	0.243696	-0.0681948	-0.312622	-0.213163	-0.176689	0.00095611	0.0928955	-0.307571	0.536157	0.493365	0.425251	0.447071	0.592434	0.577491	0.51456	0.430005	0.418396	0.404463	0.37634	0.542418	0.358366	0.200569	0.223909	0.0644689	0.17049	0.0872141	0.605356	0.38895	0.812966	0.262518	0.453304	0.536206	0.997357	0.7469	0.270854	0.0380684	0.0611598	0.11572	0.0956438	0.018252	0.0225028	0.0487501	0.111126	0.122562	0.137277	0.170358	0.0353173	0.19392	0.481222	0.430106
Q9DBS2	Tprg1l	Q9DBS2	TPRGL_MOUSE	Tumor protein p63-regulated gene 1-like protein	red	0.0364379	-0.343985	-0.483944	0.223727	0.305343	0.0141825	-0.195572	-0.126047	-0.388565	-0.15693	-0.0202718	-0.038271	0.450399	0.538126	0.460388	0.568557	0.572041	0.57449	0.485814	0.428983	0.352373	0.348949	0.267609	0.446801	0.193751	0.103284	0.423611	0.89951	0.214146	0.0673296	0.430494	0.274577	0.960813	0.492509	0.66068	0.155417	0.583588	0.944008	0.894479	0.0928046	0.037187	0.0846278	0.0253722	0.0242227	0.0234385	0.0660717	0.112103	0.202199	0.207025	0.342033	0.0958766	0.496654	0.719545	0.117333
Q9ER38	Tor3a	Q9ER38	TOR3A_MOUSE	Torsin-3A	red	0.129661	-0.456464	-0.500198	0.0906093	0.195599	-0.104401	-0.346113	-0.261893	-0.0795497	0.113675	0.239944	0.187142	0.651651	0.425038	0.347341	0.477141	0.573152	0.572035	0.586323	0.533032	0.434342	0.358756	0.392182	0.413368	0.3296	0.0387557	-0.050296	0.651483	0.087779	0.0569407	0.752957	0.492448	0.716622	0.211076	0.35296	0.782432	0.69248	0.396595	0.511818	0.00702539	0.115929	0.209316	0.0720463	0.0238648	0.0242248	0.0199106	0.0394981	0.107044	0.193388	0.151162	0.127746	0.235607	0.893149	0.861569
Q9CQS2	Nop10	Q9CQS2	NOP10_MOUSE	H/ACA ribonucleoprotein complex subunit 3	red	0.309894	-0.278471	-0.388944	0.259119	0.366958	0.0993774	-0.124832	-0.0736074	-0.456871	-0.273424	-0.119333	0.44039	0.48922	0.570548	0.489131	0.549743	0.58163	0.560599	0.482092	0.354581	0.373448	0.28797	0.363334	0.454659	0.191384	0.0978923	0.0847205	0.267002	0.321775	0.154967	0.358329	0.182419	0.729799	0.663781	0.798379	0.0874481	0.331105	0.677877	0.10152	0.0638232	0.0247104	0.0638813	0.0322855	0.0212586	0.0281477	0.0685918	0.199124	0.174021	0.304613	0.187217	0.0892547	0.50206	0.733707	0.768616
P42867	Dpagt1	P42867	GPT_MOUSE	UDP-N-acetylglucosamine--dolichyl-phosphate N-acetylglucosaminephosphotransferase	red	0.648231	-0.203925	-0.234017	0.173431	0.273159	0.0400448	-0.131386	-0.0712412	-0.383634	-0.308377	-0.206485	-0.227821	0.564063	0.52761	0.437133	0.351955	0.610335	0.541761	0.504743	0.408383	0.455264	0.287336	0.380306	0.559809	0.244047	0.096883	-0.356565	0.00747016	0.473706	0.408825	0.543907	0.331599	0.889613	0.647109	0.804749	0.161338	0.269513	0.468012	0.421808	0.0269133	0.0420699	0.10447	0.202784	0.013986	0.0355988	0.0542506	0.133027	0.0887581	0.305743	0.165415	0.028435	0.388241	0.736367	0.196385
A0A0U1RNF2;A2RTH5	Lcmt1	A0A0U1RNF2;A2RTH5	A0A0U1RNF2_MOUSE;A2RTH5_MOUSE	Leucine carboxyl methyltransferase 1	red	-0.149062	-0.244157	-0.244115	0.111212	0.193883	0.00605736	-0.118095	-0.116114	-0.475843	-0.33931	-0.114782	0.484766	0.511146	0.454018	0.331985	0.415777	0.550302	0.529341	0.557194	0.429024	0.498201	0.326859	0.612803	0.484585	0.407657	0.318978	-0.276305	0.602895	0.388017	0.388103	0.698868	0.496351	0.983259	0.681064	0.686173	0.0729715	0.220986	0.689616	0.0667747	0.0506157	0.0897833	0.231964	0.125244	0.0320619	0.0412357	0.0294008	0.112064	0.0581515	0.239836	0.0134629	0.0668968	0.133807	0.252244	0.325762
Q99LH2	Ptdss1	Q99LH2	PTSS1_MOUSE	Phosphatidylserine synthase 1	red	-0.133175	-0.230508	-0.252515	0.0342553	0.103948	-0.11007	-0.184004	-0.183671	-0.461753	-0.400618	-0.154107	-0.26663	0.374024	0.430548	0.300633	0.343642	0.542177	0.527807	0.511274	0.39154	0.572937	0.473517	0.479065	0.555769	0.455532	0.472944	0.385534	0.642584	0.416153	0.371281	0.905505	0.717807	0.701835	0.519088	0.519861	0.0835505	0.141531	0.590489	0.343891	0.173288	0.11061	0.282547	0.214643	0.0354204	0.0419741	0.0505449	0.151911	0.0239337	0.0746507	0.0706896	0.0299372	0.0885391	0.0750682	0.159039
Q8BZ20	Parp12	Q8BZ20	PAR12_MOUSE	Protein mono-ADP-ribosyltransferase PARP12	red	0.659989	-0.359191	-0.330223	0.0541438	0.15144	-0.100751	-0.30995	-0.229786	-0.0626511	0.0549074	0.113158	-0.155702	0.496697	0.38703	0.309191	0.332936	0.516973	0.517325	0.50411	0.478797	0.363125	0.312982	0.365759	0.434601	0.308584	0.0526375	-0.438975	0.00602682	0.192797	0.234653	0.851078	0.597034	0.726189	0.266908	0.417669	0.827963	0.848999	0.693821	0.586586	0.0590759	0.157245	0.268164	0.230521	0.0474615	0.0472758	0.0546196	0.0708775	0.187496	0.261929	0.183997	0.106803	0.269169	0.855182	0.102795
E9Q8S8;Q3TRM8	Hk3	E9Q8S8;Q3TRM8	E9Q8S8_MOUSE;HXK3_MOUSE	hexokinase;Hexokinase-3	red	0.013815	-0.439847	-0.547541	0.18066	0.264157	0.000528333	-0.271503	-0.188247	-0.123292	0.112428	0.294012	0.729066	0.513958	0.427566	0.354079	0.55927	0.485085	0.497143	0.488583	0.366189	0.371577	0.342355	0.577652	0.476062	0.431477	0.362854	-0.223792	0.961828	0.102007	0.033176	0.526883	0.348609	0.99854	0.334694	0.509269	0.66772	0.695713	0.293967	0.00132602	0.0490754	0.113467	0.19982	0.0286319	0.0665604	0.0588004	0.0642398	0.183431	0.176416	0.216517	0.0224537	0.0728154	0.109729	0.187858	0.430356
G3X9Z4	Pcf11	G3X9Z4	PCF11_MOUSE	Pre-mRNA cleavage complex 2 protein Pcf11	red	0.156909	-0.235645	-0.383226	0.296559	0.350213	0.130546	-0.0780332	0.00491366	-0.331289	-0.199728	-0.0489239	0.0485673	0.50441	0.522662	0.464766	0.488618	0.526719	0.490766	0.423867	0.325717	0.278408	0.225101	0.441225	0.562568	0.253617	0.25885	-0.32563	0.583639	0.405448	0.161835	0.289544	0.205235	0.649238	0.786494	0.986419	0.233024	0.483113	0.865315	0.866289	0.0544447	0.0445199	0.0812051	0.0642165	0.0425034	0.0628206	0.11708	0.241611	0.321892	0.427569	0.100772	0.0274412	0.369103	0.358851	0.241748
A0A140T8N3	Igkv13-84	A0A140T8N3	A0A140T8N3_MOUSE	Immunoglobulin kappa chain variable 13-84 (Fragment)	red	-0.145883	-0.247071	-0.373048	0.159037	0.244024	-0.00120531	-0.153993	-0.118716	-0.410189	-0.27016	-0.0606352	0.0869756	0.476121	0.46404	0.379922	0.452201	0.519766	0.489049	0.447566	0.310679	0.494142	0.377286	0.287547	0.424765	0.266881	0.230231	0.742403	0.610762	0.382139	0.174532	0.578458	0.388286	0.996669	0.590766	0.679465	0.131097	0.337215	0.83343	0.76261	0.0727731	0.081766	0.165891	0.0912913	0.0460003	0.0639349	0.0952181	0.265707	0.0606692	0.169171	0.305367	0.116196	0.343413	0.416734	0.000929533
A0A2I3BRD1;Q8K0F1	Tbc1d23	A0A2I3BRD1;Q8K0F1	A0A2I3BRD1_MOUSE;TBC23_MOUSE	TBC1 domain family member 23	red	-0.18512	0.308415	0.49514	-0.317429	-0.391379	-0.126188	0.13907	0.0418018	0.342632	0.0285867	-0.0497996	-0.323754	-0.463797	-0.523226	-0.483937	-0.56779	-0.507924	-0.474043	-0.39094	-0.265962	-0.285778	-0.269213	-0.394721	-0.471685	-0.243648	-0.22738	-0.245966	0.516497	0.26945	0.060043	0.254726	0.152099	0.660321	0.627751	0.884798	0.216112	0.921095	0.862924	0.244681	0.0819542	0.0442354	0.0673346	0.0256304	0.0524228	0.0742685	0.152614	0.345163	0.308527	0.338999	0.14822	0.075991	0.389049	0.422739	0.384364
Q9JME7	Trappc2l	Q9JME7	TPC2L_MOUSE	Trafficking protein particle complex subunit 2-like protein	red	-0.36619	0.354469	0.356771	-0.0349019	-0.151109	0.122491	0.2995	0.250165	0.147931	0.0308861	-0.0748979	0.01226	-0.497496	-0.377737	-0.303803	-0.361909	-0.513388	-0.499137	-0.494698	-0.441903	-0.4242	-0.328948	-0.199663	-0.311104	-0.192447	0.0821622	-0.244832	0.183429	0.199279	0.196102	0.903728	0.597848	0.66977	0.284483	0.375949	0.605691	0.914768	0.794909	0.966122	0.0585837	0.168606	0.277169	0.189124	0.0493848	0.0575815	0.06032	0.100168	0.116752	0.23661	0.483258	0.265006	0.49963	0.775444	0.38665
Q8VED5	Krt79	Q8VED5	K2C79_MOUSE	Keratin, type II cytoskeletal 79	red	-0.0985068	0.294903	0.373366	-0.201991	-0.290233	-0.0628573	0.133404	0.0804151	0.35595	0.226001	0.000824793	-0.427073	-0.476563	-0.482397	-0.391205	-0.503902	-0.521661	-0.503218	-0.477367	-0.369456	-0.396187	-0.278589	-0.422973	-0.459117	-0.256449	-0.198191	0.270109	0.732089	0.292415	0.174125	0.47803	0.300601	0.827404	0.642006	0.780115	0.197232	0.425659	0.99772	0.113944	0.0724577	0.0683828	0.152303	0.0547416	0.0450277	0.0551429	0.0718863	0.179157	0.146538	0.32156	0.117965	0.0856398	0.363536	0.486578	0.337312
Q60738	Slc30a1	Q60738	ZNT1_MOUSE	Proton-coupled zinc antiporter SLC30A1	red	-0.438002	0.40623	0.550049	-0.264656	-0.358677	-0.0635092	0.222022	0.111784	0.225176	0.0302423	-0.102755	-0.284935	-0.468172	-0.546471	-0.46738	-0.600513	-0.554611	-0.558288	-0.466548	-0.401058	-0.305672	-0.312281	-0.358902	-0.521365	-0.216735	-0.132128	0.407816	0.103677	0.13535	0.0321628	0.347655	0.193495	0.825638	0.434138	0.697383	0.427409	0.916539	0.720932	0.310041	0.0786085	0.0336152	0.079207	0.0162207	0.0303784	0.0289937	0.0798391	0.141041	0.274025	0.263076	0.193189	0.0451788	0.445529	0.645232	0.133636
A0A1D5RLV7;G3UYW1;Q6VNB8	Wdfy3	A0A1D5RLV7;G3UYW1;Q6VNB8	A0A1D5RLV7_MOUSE;G3UYW1_MOUSE;WDFY3_MOUSE	WD repeat and FYVE domain containing 3;WD repeat and FYVE domain containing 3;WD repeat and FYVE domain-containing protein 3	red	-0.0373668	0.246763	0.344261	-0.250627	-0.344169	-0.0925786	0.0859185	0.0343049	0.499499	0.312288	0.175097	-0.0844304	-0.624306	-0.568459	-0.48884	-0.514905	-0.628103	-0.579927	-0.541437	-0.474763	-0.39269	-0.237408	-0.277389	-0.421912	-0.107395	0.0876482	-0.0660603	0.89696	0.382758	0.213746	0.37503	0.213879	0.747739	0.765424	0.905369	0.0573625	0.263064	0.539964	0.769389	0.0112182	0.0254049	0.0640716	0.0485645	0.0105438	0.0217642	0.0357383	0.0737476	0.15057	0.401806	0.323763	0.11902	0.7088	0.760821	0.818734
Q9CQC8	Spg21	Q9CQC8	SPG21_MOUSE	Maspardin	red	-0.401182	0.280939	0.413041	-0.270121	-0.348626	-0.0847283	0.151647	0.0570586	0.342498	0.188725	0.0676761	0.0985205	-0.597641	-0.584116	-0.5018	-0.502423	-0.620899	-0.581394	-0.508716	-0.414265	-0.402912	-0.317009	-0.444715	-0.628018	-0.300698	-0.231482	0.269994	0.140903	0.317266	0.128089	0.337288	0.207484	0.768595	0.596525	0.843146	0.216307	0.508168	0.814367	0.732053	0.0169222	0.0205363	0.0559818	0.0556122	0.0118509	0.0213283	0.0519741	0.126812	0.138983	0.2554	0.0976893	0.0105586	0.282434	0.414113	0.337528
Q8C460	Eri3	Q8C460	ERI3_MOUSE	ERI1 exoribonuclease 3	red	0.280715	0.210833	0.37845	-0.303817	-0.389755	-0.127551	0.0532173	0.0258156	0.687804	0.495276	0.21958	-0.332534	-0.644269	-0.651436	-0.555416	-0.57911	-0.690913	-0.619702	-0.575476	-0.336641	-0.580218	-0.405545	-0.633898	-0.668873	-0.448305	-0.512613	-0.588615	0.317674	0.458411	0.167718	0.277145	0.154008	0.656847	0.853602	0.928726	0.00346761	0.0599584	0.439382	0.23113	0.0080122	0.00705282	0.0300715	0.0220101	0.00324576	0.0120795	0.0231278	0.224949	0.0216774	0.136095	0.00957475	0.00508775	0.0945843	0.0498081	0.0192758
Q9DBQ7	Scyl3	Q9DBQ7	PACE1_MOUSE	Protein-associating with the carboxyl-terminal domain of ezrin	red	0.300586	0.28016	0.382662	-0.226566	-0.321726	-0.0567528	0.117179	0.0994911	0.61533	0.440392	0.147697	-0.463039	-0.622008	-0.605855	-0.491264	-0.571625	-0.682835	-0.64143	-0.625393	-0.422065	-0.572961	-0.415486	-0.66545	-0.621308	-0.464325	-0.447802	-0.280017	0.282626	0.318686	0.162522	0.424461	0.247876	0.843977	0.683426	0.7295	0.0129429	0.101518	0.606268	0.0825437	0.0116421	0.0149743	0.0624994	0.0243579	0.00384666	0.00841888	0.0110218	0.118867	0.023926	0.125545	0.005435	0.0117734	0.0815451	0.0950149	0.318947
P35230	Reg3b	P35230	REG3B_MOUSE	Regenerating islet-derived protein 3-beta	red	-0.239191	0.422713	0.569048	-0.232973	-0.344065	0.00263461	0.272331	0.17867	0.365546	0.124659	-0.0388119	-0.0917655	-0.570075	-0.607476	-0.516123	-0.614014	-0.675001	-0.653022	-0.574017	-0.443238	-0.487178	-0.46122	-0.453393	-0.611929	-0.36804	-0.272532	-0.279876	0.398138	0.118222	0.0252077	0.410999	0.21403	0.992718	0.333144	0.531546	0.184279	0.664224	0.892995	0.749892	0.0248665	0.0146108	0.0479129	0.0132118	0.0045096	0.00685299	0.0235884	0.098986	0.0651649	0.08397	0.0903	0.0136463	0.181002	0.332769	0.319205
P0DN89;V9GX22	Tmem254	P0DN89;V9GX22	TM254_MOUSE;V9GX22_MOUSE	Transmembrane protein 254	red	-0.226781	0.340017	0.42875	-0.13814	-0.242852	0.0742558	0.266424	0.210211	0.471644	0.293433	0.101599	0.261961	-0.509193	-0.581464	-0.458403	-0.498408	-0.67837	-0.653616	-0.586104	-0.445833	-0.611227	-0.535875	-0.475143	-0.646845	-0.448725	-0.39467	-0.531821	0.424005	0.219944	0.112327	0.630083	0.390664	0.796635	0.344283	0.459778	0.0760217	0.294979	0.723964	0.352829	0.0517058	0.0213075	0.0862121	0.0580256	0.00421436	0.00677937	0.0199719	0.0967152	0.0137953	0.0381958	0.0734745	0.00765644	0.0942254	0.148278	0.0400622
B1AVD1;B1AVD2;Q8BU59	Xpnpep2	B1AVD1;B1AVD2;Q8BU59	XPP2_MOUSE;B1AVD2_MOUSE;Q8BU59_MOUSE	Xaa-Pro aminopeptidase 2;X-prolyl aminopeptidase (aminopeptidase P) 2, membrane-bound;X-prolyl aminopeptidase (aminopeptidase P) 2, membrane-bound	red	-0.279256	0.534909	0.699714	-0.253802	-0.385424	0.00830283	0.336655	0.212085	0.226738	-0.0685118	-0.189886	-0.190242	-0.621443	-0.605197	-0.530877	-0.725863	-0.664545	-0.681939	-0.585681	-0.566833	-0.37371	-0.373866	-0.127349	-0.388911	-0.0859459	0.202299	-0.333971	0.320338	0.0386346	0.00267793	0.368739	0.159172	0.977054	0.224929	0.455663	0.424097	0.812111	0.505497	0.50468	0.011748	0.0151237	0.040506	0.00143895	0.00552985	0.0039184	0.0200912	0.0259554	0.173687	0.173489	0.657362	0.155006	0.765351	0.477341	0.228957
Q3TTY5	Krt2	Q3TTY5	K22E_MOUSE	Keratin, type II cytoskeletal 2 epidermal	red	-0.146057	0.452208	0.539786	-0.18528	-0.303744	0.0270853	0.2814	0.211346	0.3707	0.197194	-0.0766291	-0.31719	-0.579059	-0.595871	-0.471461	-0.642749	-0.679889	-0.685715	-0.641459	-0.531902	-0.540206	-0.451275	-0.490683	-0.580164	-0.372696	-0.261935	0.0372626	0.610331	0.0912857	0.0364555	0.516126	0.277268	0.925229	0.316428	0.457285	0.177547	0.488833	0.790261	0.25511	0.0220253	0.0173659	0.0761562	0.00822801	0.00408629	0.00362318	0.00841455	0.0400244	0.0362721	0.0920674	0.062874	0.0216933	0.174982	0.352878	0.897246
Q8WTY4	Ciapin1	Q8WTY4	CPIN1_MOUSE	Anamorsin	red	-0.112927	0.34019	0.456005	-0.238271	-0.339712	-0.0287261	0.196962	0.136453	0.613478	0.389038	0.147816	-0.110338	-0.618587	-0.688899	-0.547728	-0.599134	-0.766475	-0.723025	-0.666296	-0.465346	-0.662501	-0.54797	-0.765404	-0.821602	-0.599616	-0.623125	-0.0689017	0.694419	0.219688	0.0881524	0.400028	0.220393	0.920711	0.489358	0.634321	0.0133225	0.154855	0.605974	0.701139	0.0122954	0.00338813	0.0330999	0.0165548	0.000457079	0.00154534	0.00534755	0.0807589	0.00574865	0.0330011	0.000472731	5.71354e-05	0.0164376	0.0114345	0.811058
D3YTU2;Q3U0K8	Ogfod1	D3YTU2;Q3U0K8	D3YTU2_MOUSE;OGFD1_MOUSE	Prolyl 3-hydroxylase OGFOD1	red	-0.205983	0.502797	0.680708	-0.334941	-0.454265	-0.0857284	0.273617	0.151206	0.399158	0.0658911	-0.151224	-0.612564	-0.696772	-0.700892	-0.595391	-0.780344	-0.738789	-0.726775	-0.656734	-0.497616	-0.514211	-0.449363	-0.652722	-0.687779	-0.449554	-0.359817	0.144203	0.469126	0.055391	0.00401858	0.227496	0.0895792	0.76593	0.330746	0.59761	0.143169	0.819192	0.597567	0.0135129	0.00285821	0.0026083	0.0174875	0.000289727	0.001026	0.00140603	0.00640263	0.0585096	0.0489385	0.0936824	0.00689049	0.00346938	0.0935199	0.191946	0.614937
E9PUR0;E9Q1M6	Ankhd1	E9PUR0;E9Q1M6	E9PUR0_MOUSE;E9Q1M6_MOUSE	Ankyrin repeat and KH domain containing 1	red	-0.259487	0.308318	0.369554	-0.234052	-0.339798	-0.0489975	0.172945	0.119266	0.569121	0.398399	0.168572	-0.151164	-0.710971	-0.681196	-0.55127	-0.546328	-0.785225	-0.729331	-0.703285	-0.509948	-0.626419	-0.460894	-0.81052	-0.809207	-0.583314	-0.529317	0.290778	0.357614	0.26961	0.17903	0.408751	0.220265	0.865114	0.545059	0.678051	0.0251832	0.144025	0.555475	0.597714	0.00206942	0.00397858	0.0316782	0.033674	0.000244475	0.00131701	0.00247132	0.0512823	0.0108389	0.0842276	9.25316e-05	9.77249e-05	0.0207674	0.0412472	0.29964
A0A0F6AIX5;A0A0F6AIX6;A0A1W2P7C8	Ldah	A0A0F6AIX5;A0A0F6AIX6;A0A1W2P7C8	A0A0F6AIX5_MOUSE;A0A0F6AIX6_MOUSE;A0A1W2P7C8_MOUSE	Lipid droplet-associated hydrolase	red	-0.154835	0.553482	0.754179	-0.293629	-0.409173	-0.00705283	0.347671	0.228076	0.357358	-0.012751	-0.198902	-0.422083	-0.598725	-0.678018	-0.579299	-0.786655	-0.722427	-0.730217	-0.632507	-0.478653	-0.50715	-0.539672	-0.609591	-0.688277	-0.493234	-0.444078	-0.340709	0.588706	0.0308134	0.000664691	0.294637	0.13218	0.980508	0.208845	0.421268	0.195297	0.964766	0.484973	0.11885	0.0166548	0.00424445	0.021953	0.000232379	0.00156855	0.0012872	0.00980089	0.0709789	0.0528631	0.0365055	0.0141467	0.00343306	0.0612426	0.0982472	0.218926
A0A0G2JGL8;Q99PU8	Dhx30	A0A0G2JGL8;Q99PU8	A0A0G2JGL8_MOUSE;DHX30_MOUSE	ATP-dependent RNA helicase DHX30	red	-0.32434	0.34384	0.491814	-0.308392	-0.433977	-0.076521	0.195027	0.11903	0.579929	0.370166	0.148729	-0.0923432	-0.799257	-0.756738	-0.649882	-0.641029	-0.840162	-0.758637	-0.701467	-0.488996	-0.649643	-0.463336	-0.646668	-0.787685	-0.459098	-0.384861	-0.257142	0.243762	0.214356	0.0621466	0.269488	0.107383	0.790551	0.493748	0.678658	0.0217637	0.178237	0.603718	0.748362	0.000145532	0.000616165	0.0072528	0.0084775	2.31435e-05	0.000582067	0.00257485	0.0639695	0.00728399	0.0823127	0.0076805	0.000223978	0.085655	0.159852	0.362182
O88413	Tulp3	O88413	TULP3_MOUSE	Tubby-related protein 3	red	-0.399872	0.485063	0.684134	-0.367428	-0.50066	-0.0941975	0.269676	0.151794	0.43347	0.16145	-0.0548417	-0.437785	-0.701243	-0.765367	-0.67352	-0.7925	-0.794705	-0.772846	-0.661471	-0.48199	-0.488111	-0.453069	-0.584227	-0.724836	-0.391122	-0.30535	-0.0851529	0.142366	0.066575	0.00374456	0.181803	0.056663	0.743456	0.338126	0.596164	0.107856	0.572608	0.849177	0.103875	0.00258788	0.000473287	0.00464436	0.00018793	0.000173106	0.000372455	0.00586149	0.0686616	0.0645491	0.0905685	0.0205044	0.00147675	0.152401	0.274565	0.767463
Q9JJF9	Sppl2a	Q9JJF9	SPP2A_MOUSE	Signal peptide peptidase-like 2A	red	-0.110791	0.429485	0.583959	-0.322722	-0.446967	-0.0783181	0.216265	0.13381	0.622285	0.366535	0.0804033	-0.372825	-0.72645	-0.782916	-0.646881	-0.758129	-0.846971	-0.811381	-0.739563	-0.541966	-0.637644	-0.521645	-0.734984	-0.813065	-0.517482	-0.47843	0.00411487	0.699962	0.111623	0.0205815	0.246304	0.0957333	0.785731	0.446549	0.64098	0.0115903	0.182975	0.780147	0.174817	0.00141768	0.000265099	0.00765155	0.000591035	1.60344e-05	8.92501e-05	0.00100468	0.0355108	0.00898556	0.0450357	0.00113608	8.31111e-05	0.0471927	0.0711355	0.988627
Q99K70	Rragc	Q99K70	RRAGC_MOUSE	Ras-related GTP-binding protein C	red	-0.00441831	0.414744	0.55922	-0.276994	-0.404143	-0.0344313	0.240122	0.179691	0.653548	0.405815	0.0935108	-0.389843	-0.786971	-0.778418	-0.629989	-0.722171	-0.874569	-0.825313	-0.781773	-0.533911	-0.762623	-0.592694	-0.844303	-0.865588	-0.647675	-0.63287	-0.279188	0.987788	0.126313	0.0286503	0.324491	0.137628	0.905021	0.396231	0.529152	0.00678779	0.135801	0.745272	0.153904	0.000229773	0.000309382	0.0102205	0.00157855	2.81166e-06	4.81821e-05	0.00027582	0.0390921	0.000515431	0.0181839	1.85612e-05	5.21313e-06	0.00754443	0.00974141	0.320462
Q9ERY9	Erg28	Q9ERY9	ERG28_MOUSE	Ergosterol biosynthetic protein 28 homolog	red	-0.332421	0.437729	0.585046	-0.296768	-0.433495	-0.0406699	0.261379	0.175431	0.604966	0.365129	0.107917	-0.224142	-0.771924	-0.805625	-0.661605	-0.724778	-0.891474	-0.837906	-0.766842	-0.551122	-0.70944	-0.569059	-0.76303	-0.879526	-0.560357	-0.50042	-0.0262521	0.231302	0.103926	0.0202708	0.289182	0.107833	0.8879	0.353951	0.539175	0.0151766	0.18483	0.707439	0.429608	0.000383838	0.000113145	0.00584671	0.00147893	7.40544e-07	2.6019e-05	0.00045182	0.0317364	0.002145	0.0252042	0.000508999	1.9501e-06	0.0282354	0.0568068	0.927524
A0A140LIT2;O88455	Dhcr7	A0A140LIT2;O88455	A0A140LIT2_MOUSE;DHCR7_MOUSE	7-dehydrocholesterol reductase	red	-0.205249	0.543924	0.733349	-0.318941	-0.457232	-0.0268951	0.341965	0.226485	0.436867	0.117942	-0.119016	-0.417095	-0.794665	-0.776178	-0.660826	-0.82096	-0.850983	-0.841986	-0.75498	-0.576645	-0.61569	-0.555769	-0.650889	-0.754847	-0.508281	-0.379604	-0.317699	0.470758	0.0346778	0.00118622	0.252303	0.0871561	0.925753	0.217085	0.424632	0.104713	0.68146	0.678694	0.123889	0.000173362	0.000333584	0.00593302	5.88165e-05	1.27854e-05	2.10203e-05	0.000649189	0.0227639	0.0128702	0.0299375	0.00712271	0.00065174	0.0522203	0.166284	0.254292
A0A2R8VHK6;Q9DB10	Smdt1	A0A2R8VHK6;Q9DB10	A0A2R8VHK6_MOUSE;EMRE_MOUSE	Essential MCU regulator, mitochondrial;Essential MCU regulator, mitochondrial	red	-0.0483158	0.5542	0.719814	-0.271547	-0.412022	0.0170426	0.342786	0.247965	0.535328	0.240392	-0.0561278	-0.350209	-0.771672	-0.786309	-0.6376	-0.818531	-0.889857	-0.871766	-0.806485	-0.620632	-0.719341	-0.629123	-0.717556	-0.821018	-0.570236	-0.478769	-0.247101	0.866976	0.0305362	0.00167318	0.334611	0.129158	0.952918	0.215887	0.380344	0.0384439	0.395679	0.845677	0.205242	0.000387008	0.000235257	0.0089924	6.55579e-05	8.50937e-07	3.4297e-06	0.000109272	0.0119016	0.00169273	0.010368	0.00176806	5.86631e-05	0.0248135	0.0708971	0.382079
P97431	Irf6	P97431	IRF6_MOUSE	Interferon regulatory factor 6	red	-0.299465	0.54886	0.655698	-0.209765	-0.36405	0.0696745	0.384073	0.294369	0.50141	0.231463	-0.0350075	-0.15715	-0.719216	-0.756032	-0.605536	-0.755406	-0.879919	-0.875055	-0.802534	-0.64541	-0.71717	-0.634876	-0.618852	-0.756342	-0.526713	-0.366202	-0.326076	0.284543	0.0326403	0.00652599	0.46076	0.186263	0.808973	0.160806	0.293346	0.0562144	0.414152	0.903438	0.583052	0.00169791	0.000629268	0.0150467	0.000641063	1.89265e-06	2.71484e-06	0.000128024	0.00785311	0.0017847	0.00941805	0.0122437	0.000623481	0.0425065	0.183413	0.241053
E9Q933;Q8BK08	Tmem11	E9Q933;Q8BK08	E9Q933_MOUSE;TMM11_MOUSE	Transmembrane protein 11;Transmembrane protein 11, mitochondrial	red	-0.173482	0.607713	0.818147	-0.345946	-0.487809	-0.0292759	0.361777	0.229912	0.455025	0.116566	-0.161143	-0.409644	-0.759071	-0.812087	-0.688302	-0.906083	-0.875289	-0.876305	-0.772599	-0.61037	-0.608624	-0.582466	-0.63291	-0.78279	-0.486082	-0.382687	-0.224454	0.543784	0.0145583	6.66809e-05	0.211316	0.0647479	0.919198	0.189302	0.417404	0.0889541	0.685006	0.573351	0.131678	0.000574489	8.66332e-05	0.00343127	1.84656e-07	2.66933e-06	2.4789e-06	0.000375484	0.0139783	0.0143575	0.0210138	0.00973493	0.000266266	0.0658931	0.162492	0.428945
P32883	Kras	P32883	RASK_MOUSE	GTPase KRas	red	-0.377974	0.663853	0.872898	-0.354015	-0.505111	-0.0152902	0.420096	0.264483	0.327991	-0.0191529	-0.240931	-0.354529	-0.854736	-0.826141	-0.716308	-0.923822	-0.90602	-0.912348	-0.807327	-0.682608	-0.564324	-0.548287	-0.583418	-0.764833	-0.435522	-0.227277	-0.0813881	0.168311	0.0056032	3.16747e-06	0.19991	0.0540371	0.957755	0.120841	0.347985	0.238084	0.947095	0.394577	0.199196	1.02685e-05	4.63541e-05	0.00182229	2.2344e-08	1.85876e-07	9.32514e-08	0.000105583	0.00386477	0.0268219	0.0328722	0.0207371	0.000481261	0.10595	0.422955	0.777513
Z4YKI7	Hyi	Z4YKI7	Z4YKI7_MOUSE	Hydroxypyruvate isomerase (putative)	red	-0.310214	0.68523	0.886963	-0.318853	-0.467852	0.0193792	0.452423	0.300923	0.366485	-0.00317957	-0.266389	-0.432702	-0.781505	-0.81758	-0.680966	-0.927801	-0.897784	-0.917767	-0.813154	-0.649979	-0.651936	-0.656151	-0.724142	-0.843668	-0.597879	-0.475136	-0.111854	0.266472	0.0036601	1.08402e-06	0.252443	0.0788498	0.94647	0.0911062	0.282052	0.18304	0.991212	0.344349	0.108575	0.000278384	6.83668e-05	0.00399735	1.27576e-08	4.19385e-07	4.9013e-08	8.27995e-05	0.00724023	0.0069894	0.00647181	0.00150273	1.92097e-05	0.0168633	0.073479	0.697201
Q8BFS6	Cpped1	Q8BFS6	CPPED_MOUSE	Serine/threonine-protein phosphatase CPPED1	red	-0.262425	0.557892	0.675428	-0.237394	-0.390494	0.0514478	0.375251	0.274226	0.534935	0.261129	-0.0149919	-0.0957264	-0.820313	-0.805229	-0.643258	-0.784941	-0.940013	-0.921076	-0.859628	-0.709652	-0.757505	-0.633784	-0.665938	-0.820182	-0.536046	-0.349298	-0.123267	0.351935	0.0291406	0.00447132	0.401834	0.153137	0.858426	0.171732	0.329613	0.038623	0.354434	0.958579	0.739418	6.05528e-05	0.000114969	0.00815527	0.000246939	1.73169e-09	3.2209e-08	7.62921e-06	0.0021344	0.000602199	0.00959314	0.00538446	6.09094e-05	0.0381185	0.206531	0.667784
P31809;Q3LFS9;Q925P3	Ceacam1	P31809;Q3LFS9;Q925P3	CEAM1_MOUSE;Q3LFS9_MOUSE;Q925P3_MOUSE	Carcinoembryonic antigen-related cell adhesion molecule 1;CEA cell adhesion molecule 1;CEA cell adhesion molecule 1	red	-0.307404	0.677111	0.820558	-0.238715	-0.400338	0.084583	0.47321	0.353249	0.403646	0.0625282	-0.205445	-0.388742	-0.764207	-0.788077	-0.636589	-0.871255	-0.906935	-0.924391	-0.845653	-0.689109	-0.704679	-0.67179	-0.699055	-0.793541	-0.581364	-0.402947	-0.209958	0.271131	0.00432289	5.98896e-05	0.399117	0.141844	0.768983	0.0748741	0.200976	0.138174	0.828297	0.470321	0.155206	0.000490742	0.000220842	0.00914863	3.55406e-06	1.68849e-07	2.06717e-08	1.72431e-05	0.00337304	0.0023942	0.00480573	0.00271753	0.000180809	0.021337	0.138944	0.460335
Q62465	Vat1	Q62465	VAT1_MOUSE	Synaptic vesicle membrane protein VAT-1 homolog	royalblue	-0.184825	-0.889238	-0.659845	-0.565995	-0.458486	-0.770063	-0.904264	-0.86202	0.629064	0.79523	0.932052	-0.0379877	0.0514494	-0.11676	-0.28377	0.279286	0.219654	0.446161	0.55431	0.77745	0.466324	0.684075	0.0880925	-0.0293704	0.451782	-0.0393612	0.0472852	0.517182	8.96777e-07	0.00604311	0.0262425	0.0861452	0.000407689	2.2275e-07	6.56502e-06	0.0103782	0.000169723	6.70305e-09	0.895256	0.858422	0.684506	0.312137	0.320283	0.439222	0.0964304	0.0304941	0.000319654	0.0800102	0.00374914	0.759639	0.918938	0.0916424	0.891488	0.869792
E9PYK3	Parp4	E9PYK3	PARP4_MOUSE	Protein mono-ADP-ribosyltransferase PARP4	royalblue	-0.234977	-0.862209	-0.569756	-0.670707	-0.56647	-0.842523	-0.919505	-0.905225	0.64756	0.776201	0.918146	-0.109742	-0.0439555	-0.20728	-0.389759	0.180417	0.155804	0.395665	0.529131	0.771828	0.498126	0.704644	0.0523886	-0.100701	0.465876	-0.0337256	0.0941384	0.406831	6.48648e-06	0.0249723	0.00490901	0.0260797	2.04271e-05	3.94232e-08	2.0186e-07	0.00755988	0.000333335	4.67629e-08	0.702689	0.878899	0.466249	0.154003	0.527453	0.586336	0.147136	0.0413363	0.000385039	0.0581972	0.00239608	0.855861	0.726319	0.0803524	0.90696	0.743612
B1AZP2;B7ZNS2;E9PUF2;F6YMR0;I1E4X0	Dlgap4	B1AZP2;B7ZNS2;E9PUF2;F6YMR0;I1E4X0	DLGP4_MOUSE;B7ZNS2_MOUSE;E9PUF2_MOUSE;F6YMR0_MOUSE;I1E4X0_MOUSE	Disks large-associated protein 4;DLG associated protein 4;DLG associated protein 4;DLG associated protein 4 (Fragment);DLG associated protein 4	royalblue	-0.095417	-0.879971	-0.581616	-0.674012	-0.573069	-0.851957	-0.94299	-0.918038	0.674359	0.82245	0.937404	-0.144323	-0.088937	-0.208809	-0.393433	0.17107	0.149838	0.392847	0.517418	0.754935	0.484641	0.728773	0.129152	-0.0438942	0.530618	0.060725	-0.0718339	0.740235	1.88529e-06	0.0212626	0.00459927	0.0238913	1.20868e-05	9.84028e-10	4.73931e-08	0.00456759	5.49746e-05	2.76283e-09	0.614637	0.757395	0.462869	0.149708	0.549514	0.60098	0.150388	0.0472268	0.000650044	0.066859	0.00133605	0.652777	0.879067	0.0406287	0.833186	0.803152
P56959;Q8CFQ9	Fus	P56959;Q8CFQ9	FUS_MOUSE;Q8CFQ9_MOUSE	RNA-binding protein FUS;Fused in sarcoma	royalblue	-0.0845499	-0.841064	-0.6117	-0.546245	-0.451779	-0.736759	-0.861681	-0.817337	0.643972	0.818325	0.903513	-0.113132	-0.0342944	-0.148972	-0.29492	0.24062	0.156925	0.385615	0.475187	0.720553	0.358338	0.611402	0.0182035	-0.0865455	0.37432	-0.0985208	0.0162282	0.769071	2.20727e-05	0.0136947	0.0337085	0.0916447	0.0010836	6.70765e-06	6.91013e-05	0.00805408	6.61594e-05	2.40366e-07	0.693888	0.905397	0.603116	0.292386	0.395212	0.583601	0.158942	0.0734422	0.00164303	0.193957	0.0137581	0.949714	0.763754	0.172911	0.732052	0.955166
E2JF22;E9PUQ9;F7AC58	Piezo1	E2JF22;E9PUQ9;F7AC58	PIEZ1_MOUSE;E9PUQ9_MOUSE;F7AC58_MOUSE	Piezo-type mechanosensitive ion channel component 1	royalblue	0.0444644	-0.80163	-0.55186	-0.558152	-0.469032	-0.732818	-0.846289	-0.804038	0.65999	0.797856	0.868669	-0.180641	-0.00803579	-0.157637	-0.304714	0.17307	0.16133	0.368343	0.474605	0.695846	0.385835	0.609876	0.124579	-0.00713928	0.4553	0.0103243	-0.215394	0.877507	0.000132671	0.0314458	0.0290442	0.0779626	0.00120288	1.66509e-05	0.000120594	0.00602671	0.000153602	4.24442e-06	0.526929	0.977792	0.581866	0.275634	0.544761	0.572896	0.180605	0.0738618	0.0029169	0.158677	0.0140849	0.664427	0.980269	0.0887289	0.971469	0.448441
O35054	Cldn4	O35054	CLD4_MOUSE	Claudin-4	royalblue	-0.0598767	-0.813363	-0.544202	-0.597554	-0.509117	-0.76826	-0.869798	-0.835614	0.666279	0.810225	0.897007	-0.132816	-0.0298329	-0.189824	-0.344563	0.155696	0.143926	0.360435	0.481521	0.696075	0.408964	0.636068	0.160847	-0.0257835	0.501648	0.0494656	-0.156894	0.835489	8.20648e-05	0.0345604	0.016944	0.0517482	0.000431937	3.93014e-06	2.92417e-05	0.00534926	9.36755e-05	4.50922e-07	0.643491	0.917665	0.505638	0.21331	0.586601	0.615625	0.19111	0.0689842	0.00290233	0.132404	0.00922986	0.574068	0.928815	0.0560724	0.863836	0.583677
Q9CWZ3	Rbm8a	Q9CWZ3	RBM8A_MOUSE	RNA-binding protein 8A	royalblue	-0.135921	-0.852881	-0.604713	-0.614278	-0.527315	-0.802253	-0.909241	-0.875156	0.67691	0.843798	0.953096	-0.137494	-0.129712	-0.203156	-0.363735	0.196874	0.112793	0.359465	0.454	0.676113	0.412121	0.698749	0.104717	-0.0515295	0.512584	0.113152	0.144544	0.635659	1.14542e-05	0.0152345	0.0131575	0.0422132	0.000129456	1.31845e-07	2.6951e-06	0.00434036	1.90753e-05	1.05452e-10	0.631704	0.651355	0.475423	0.186682	0.489557	0.694764	0.192423	0.0897978	0.00441037	0.129055	0.00273605	0.715794	0.858203	0.0498237	0.693834	0.614088
A0A5F8MPS7;P24638	Acp2	A0A5F8MPS7;P24638	A0A5F8MPS7_MOUSE;PPAL_MOUSE	Lysosomal acid phosphatase	royalblue	-0.23068	-0.810139	-0.523672	-0.642223	-0.554077	-0.801443	-0.873056	-0.857413	0.678513	0.801804	0.907039	-0.103928	-0.00548382	-0.227188	-0.38574	0.128676	0.13318	0.349009	0.498025	0.720069	0.443853	0.640376	0.134833	-0.0711815	0.498615	0.0221774	-0.048325	0.415792	9.40124e-05	0.0440115	0.00830362	0.0305836	0.000133649	3.1321e-06	8.74232e-06	0.00420215	0.000131764	1.67016e-07	0.717858	0.984844	0.423144	0.158792	0.653987	0.642571	0.206941	0.0582594	0.00166274	0.0984446	0.00857383	0.638399	0.80491	0.0578993	0.938753	0.86695
P14483	H2-Ab1	P14483	HB2A_MOUSE	H-2 class II histocompatibility antigen, A beta chain	royalblue	-0.19866	-0.841769	-0.537683	-0.710588	-0.615131	-0.872188	-0.92587	-0.914203	0.675668	0.811744	0.913499	-0.231179	-0.156086	-0.266545	-0.446438	0.120481	0.0885235	0.337516	0.461824	0.723351	0.461724	0.707312	-0.0105203	-0.150632	0.443682	-0.0406149	0.175767	0.48552	2.1264e-05	0.0373839	0.00208811	0.0129834	3.32978e-06	1.68255e-08	7.52596e-08	0.00444988	8.78963e-05	8.16961e-08	0.414746	0.585647	0.344053	0.0961904	0.674927	0.758494	0.223645	0.0834945	0.00153281	0.0835732	0.0022537	0.970928	0.599023	0.0985949	0.88805	0.538381
Q99KF1	Tmed9	Q99KF1	TMED9_MOUSE	Transmembrane emp24 domain-containing protein 9	royalblue	0.193755	-0.754884	-0.674319	-0.316986	-0.235249	-0.524389	-0.730237	-0.63337	0.608341	0.824959	0.847302	-0.0518916	-0.0816728	-0.0554015	-0.142843	0.334525	0.110536	0.318209	0.305133	0.517602	0.156819	0.476675	-0.129439	-0.0824108	0.18637	-0.16802	0.136483	0.496643	0.000651015	0.00457125	0.255438	0.406268	0.0436533	0.00128655	0.00966004	0.0144196	4.89824e-05	1.57421e-05	0.857216	0.776752	0.847653	0.618321	0.228121	0.700624	0.253473	0.274929	0.0471299	0.583858	0.0723779	0.652049	0.77478	0.513603	0.556793	0.634246
D3Z4V1;Q922V4	Plrg1	D3Z4V1;Q922V4	D3Z4V1_MOUSE;PLRG1_MOUSE	Pleiotropic regulator 1	royalblue	0.0646457	-0.736272	-0.613104	-0.385186	-0.321921	-0.573214	-0.748235	-0.673195	0.601297	0.791118	0.860479	0.0404423	-0.101472	-0.093874	-0.20859	0.254281	0.107217	0.313463	0.340191	0.474253	0.272561	0.594399	0.239452	0.105802	0.530191	0.304715	-0.0946242	0.822561	0.0010978	0.0134002	0.159459	0.247568	0.0238446	0.000789401	0.00467433	0.016033	0.000197748	7.23492e-06	0.888524	0.724295	0.744311	0.463351	0.367795	0.709264	0.261144	0.219688	0.0741166	0.332714	0.0177412	0.397604	0.712957	0.0408308	0.275633	0.742328
A2ATU9;Q8BY71	Hat1	A2ATU9;Q8BY71	A2ATU9_MOUSE;HAT1_MOUSE	Histone acetyltransferase type B catalytic subunit	royalblue	-0.19782	-0.835994	-0.512898	-0.73538	-0.64155	-0.884702	-0.928927	-0.92239	0.727778	0.831477	0.940524	-0.186418	-0.147875	-0.301852	-0.477818	0.081081	0.0681806	0.311819	0.45677	0.709703	0.46117	0.694257	0.025777	-0.150646	0.473563	-0.0112632	0.0606387	0.487416	2.86855e-05	0.0496519	0.00112419	0.00840135	1.30255e-06	1.08083e-08	2.70965e-08	0.00137053	3.59099e-05	1.5754e-09	0.51349	0.605827	0.280471	0.0715674	0.778334	0.813005	0.263833	0.0875302	0.00213185	0.0840099	0.00301984	0.928832	0.598989	0.0746167	0.968876	0.833421
Q9D1M7	Fkbp11	Q9D1M7	FKB11_MOUSE	Peptidyl-prolyl cis-trans isomerase FKBP11	royalblue	-0.203772	-0.788418	-0.592328	-0.535094	-0.462308	-0.712541	-0.832062	-0.789111	0.679176	0.841287	0.944795	0.00352976	-0.0761084	-0.19761	-0.328649	0.18805	0.0874065	0.303678	0.39925	0.569429	0.364625	0.634071	0.170026	-0.0157362	0.530947	0.196234	0.127466	0.474049	0.000218147	0.0182797	0.0385503	0.0831147	0.00199412	3.48952e-05	0.000212751	0.00414607	2.18138e-05	6.85811e-10	0.990244	0.791658	0.487892	0.23707	0.509723	0.761463	0.27738	0.143065	0.0250809	0.185499	0.00954686	0.552003	0.956524	0.040473	0.491007	0.657063
Q6P6L6	Gemin4	Q6P6L6	Q6P6L6_MOUSE	Gem (Nuclear organelle) associated protein 4	royalblue	0.152278	-0.568589	-0.464998	-0.277811	-0.221497	-0.443214	-0.599898	-0.522816	0.488776	0.625268	0.668877	-0.245239	0.085878	-0.027806	-0.102011	0.188422	0.166098	0.303404	0.334676	0.441423	0.244965	0.446918	0.175381	0.118218	0.414348	0.152366	0.00986444	0.594975	0.0253614	0.0810262	0.322988	0.435262	0.0990071	0.0163692	0.0444424	0.064113	0.0110444	0.00508743	0.38583	0.765532	0.923245	0.722881	0.508865	0.561401	0.277842	0.227894	0.100596	0.386383	0.0957761	0.539292	0.680749	0.126725	0.594759	0.97274
A0A0B4J1G1	Fcgr2b	A0A0B4J1G1	A0A0B4J1G1_MOUSE	Fc receptor, IgG, low affinity IIb	royalblue	-0.0374445	-0.767146	-0.636272	-0.398731	-0.322369	-0.583575	-0.762149	-0.688463	0.666917	0.862143	0.93036	0.146101	-0.0142868	-0.125455	-0.225019	0.27165	0.0985341	0.300268	0.358571	0.532477	0.252817	0.518175	0.07348	-0.0459441	0.374783	0.0253081	0.0202835	0.896747	0.0004475	0.00919803	0.14365	0.246861	0.020692	0.00052302	0.00341961	0.00528406	6.5137e-06	8.71077e-09	0.610222	0.960525	0.662189	0.427742	0.334418	0.732017	0.283169	0.19364	0.0397557	0.370684	0.0468289	0.798722	0.873458	0.172325	0.930124	0.943976
P62340	Tbpl1	P62340	TBPL1_MOUSE	TATA box-binding protein-like 1	royalblue	-0.101074	-0.785323	-0.500295	-0.636235	-0.549897	-0.783637	-0.854576	-0.827604	0.715037	0.825733	0.899473	-0.199948	-0.113129	-0.261444	-0.409028	0.108344	0.0641166	0.299913	0.414381	0.681003	0.347032	0.58876	-0.0525693	-0.178398	0.356176	-0.140356	-0.0339177	0.725341	0.000243626	0.0568819	0.00920377	0.0322238	0.000258512	1.03664e-05	4.32643e-05	0.00187891	4.72461e-05	3.57423e-07	0.482617	0.693895	0.353827	0.132336	0.706326	0.823994	0.283775	0.12669	0.00399434	0.209759	0.0192362	0.855368	0.532185	0.196921	0.62453	0.906432
P51569;Q8BGZ6	Gla	P51569;Q8BGZ6	AGAL_MOUSE;Q8BGZ6_MOUSE	Alpha-galactosidase A;Alpha-galactosidase	royalblue	-0.135647	-0.735817	-0.471203	-0.593689	-0.528342	-0.737818	-0.817589	-0.787803	0.66266	0.797627	0.886996	-0.151955	-0.0804505	-0.235689	-0.381619	0.087491	0.0802809	0.291348	0.415436	0.596429	0.406141	0.636254	0.243345	0.00737561	0.602054	0.251233	-0.108833	0.636349	0.00111119	0.0763465	0.0179245	0.0417155	0.00105323	6.83389e-05	0.000223031	0.00573136	0.000154956	1.08109e-06	0.595768	0.78002	0.405357	0.163799	0.761239	0.780474	0.298636	0.125597	0.017225	0.135446	0.00920087	0.389662	0.979616	0.0158535	0.373824	0.705054
O88879	Apaf1	O88879	APAF_MOUSE	Apoptotic protease-activating factor 1	royalblue	-0.168723	-0.77781	-0.539001	-0.621587	-0.553198	-0.785923	-0.86567	-0.837512	0.643228	0.797555	0.909722	-0.174258	-0.206434	-0.240115	-0.403117	0.12131	0.0571551	0.289426	0.383719	0.555245	0.444921	0.732363	0.210402	0.0181722	0.6308	0.352676	0.179149	0.555114	0.000315802	0.0368002	0.0117209	0.0309234	0.000238511	5.18503e-06	2.65503e-05	0.00815948	0.000155382	1.25083e-07	0.541947	0.468125	0.396246	0.138757	0.6728	0.842883	0.302029	0.161235	0.0301362	0.0975087	0.0012173	0.459358	0.9498	0.0100838	0.201775	0.530422
P52875	Tmem165	P52875	TM165_MOUSE	Putative divalent cation/proton antiporter TMEM165	royalblue	-0.248599	-0.800503	-0.516639	-0.689135	-0.601763	-0.837998	-0.882226	-0.872002	0.717433	0.828827	0.914728	-0.204277	-0.146596	-0.297528	-0.45426	0.0939729	0.043392	0.281799	0.408894	0.675686	0.398934	0.634971	-0.0930525	-0.212431	0.36183	-0.123337	0.227727	0.379076	0.000138658	0.0476385	0.00337119	0.0159224	2.58964e-05	1.58439e-06	3.37353e-06	0.00177334	4.08179e-05	7.07551e-08	0.472921	0.608995	0.28787	0.0895836	0.74405	0.880442	0.315705	0.132479	0.00444825	0.143421	0.00940306	0.746484	0.454905	0.18923	0.667605	0.422006
P18406	Ccn1	P18406	CCN1_MOUSE	CCN family member 1	royalblue	-0.22214	-0.812795	-0.543676	-0.662159	-0.590399	-0.82069	-0.888155	-0.866015	0.759436	0.89416	0.973245	-0.132055	-0.179254	-0.300962	-0.448552	0.102163	0.023226	0.265823	0.387338	0.625792	0.355317	0.641808	0.0673019	-0.127556	0.480842	0.0749196	0.0520283	0.433885	8.40722e-05	0.0347823	0.00578599	0.0187923	5.95357e-05	9.82111e-07	5.06865e-06	0.000568175	5.84488e-07	9.39998e-14	0.645415	0.530177	0.281985	0.0943731	0.722484	0.935862	0.345427	0.156877	0.0109505	0.198105	0.00836374	0.815378	0.656834	0.0694526	0.794851	0.856843
A0A0N4SUH4;Q8BKS9	Pum3	A0A0N4SUH4;Q8BKS9	A0A0N4SUH4_MOUSE;PUM3_MOUSE	Pumilio RNA-binding family member 3;Pumilio homolog 3	royalblue	-0.145136	-0.743275	-0.523823	-0.52685	-0.449368	-0.671085	-0.774666	-0.744354	0.670316	0.789946	0.896203	0.147513	-0.096703	-0.218761	-0.343	0.165146	0.0501266	0.265069	0.366237	0.554495	0.30137	0.538564	0.0792362	-0.110319	0.403901	0.0330271	-0.0592704	0.612617	0.0009074	0.0439361	0.0424398	0.0936779	0.00487278	0.000350796	0.000880594	0.00494666	0.000206403	4.85649e-07	0.606724	0.736841	0.441146	0.215576	0.563689	0.862031	0.346866	0.183367	0.0304231	0.281291	0.0369931	0.783271	0.701188	0.137894	0.908881	0.837135
A0A087WRF2;Q8BXK8	Agap1	A0A087WRF2;Q8BXK8	A0A087WRF2_MOUSE;AGAP1_MOUSE	ArfGAP with GTPase domain, ankyrin repeat and PH domain 1;Arf-GAP with GTPase, ANK repeat and PH domain-containing protein 1	royalblue	-0.041892	-0.621707	-0.643856	-0.196049	-0.140843	-0.390041	-0.581288	-0.492359	0.440228	0.643716	0.712808	0.108151	-0.0553005	0.00365879	-0.0710705	0.335153	0.109735	0.260018	0.235106	0.316415	0.203105	0.484401	0.0833834	0.099815	0.32923	0.206431	0.29139	0.884551	0.0116984	0.00807045	0.491427	0.623314	0.153671	0.0213596	0.0617985	0.101665	0.00809021	0.00198152	0.70683	0.847928	0.989887	0.805209	0.227178	0.702706	0.356585	0.406564	0.256358	0.475539	0.0670209	0.772183	0.728648	0.236175	0.468131	0.298562
Q8CDJ8	Ston1	Q8CDJ8	STON1_MOUSE	Stonin-1	royalblue	-0.36885	-0.74161	-0.516292	-0.59969	-0.536902	-0.752327	-0.809776	-0.798042	0.619959	0.746854	0.890892	-0.0763429	-0.195906	-0.255308	-0.402027	0.128846	0.0319767	0.259218	0.362334	0.5348	0.398477	0.664463	0.138338	-0.0573686	0.544546	0.270803	0.32158	0.179945	0.00095004	0.0478226	0.0164196	0.037733	0.000701691	9.54462e-05	0.000152514	0.01203	0.000820931	7.78757e-07	0.791029	0.491752	0.365774	0.139962	0.653553	0.911768	0.358136	0.188554	0.0386844	0.143937	0.00553844	0.629586	0.842303	0.0344159	0.336007	0.248106
P41233	Abca1	P41233	ABCA1_MOUSE	Phospholipid-transporting ATPase ABCA1	royalblue	-0.176816	-0.806426	-0.565402	-0.616101	-0.545542	-0.777462	-0.869048	-0.83183	0.759653	0.922012	0.984281	-0.0947662	-0.161794	-0.280978	-0.418853	0.129506	0.020657	0.259212	0.366827	0.603582	0.331967	0.619948	0.0434627	-0.129076	0.453464	0.0557858	0.0579605	0.535907	0.000109535	0.026447	0.0127875	0.0339998	0.000319532	4.13651e-06	3.52954e-05	0.00056445	2.84879e-08	5.29567e-17	0.741953	0.571775	0.317196	0.122098	0.651877	0.942946	0.358148	0.182591	0.0154954	0.231992	0.0120322	0.880249	0.65297	0.0902415	0.846608	0.840693
A0A0R4J136;Q68FF9	Srd5a1	A0A0R4J136;Q68FF9	A0A0R4J136_MOUSE;S5A1_MOUSE	3-oxo-5-alpha-steroid 4-dehydrogenase;3-oxo-5-alpha-steroid 4-dehydrogenase 1	royalblue	-0.0338857	-0.708582	-0.559546	-0.418053	-0.36287	-0.584502	-0.73357	-0.663608	0.659428	0.847766	0.897173	-0.0318187	-0.0687663	-0.163022	-0.262855	0.195038	0.0595545	0.257626	0.320198	0.491607	0.250516	0.522947	0.14037	-0.00457379	0.45275	0.165294	-0.0445861	0.906521	0.00218832	0.0285308	0.122911	0.187837	0.0204257	0.00117933	0.00562933	0.00609036	1.53401e-05	4.44003e-07	0.912203	0.811424	0.568808	0.351107	0.493724	0.836364	0.361235	0.250298	0.0622792	0.375249	0.044376	0.624497	0.987359	0.0908343	0.563334	0.877174
P25911	Lyn	P25911	LYN_MOUSE	Tyrosine-protein kinase Lyn	royalblue	-0.191801	-0.792184	-0.534511	-0.652663	-0.58449	-0.805726	-0.878074	-0.853317	0.714633	0.867268	0.959845	-0.0952418	-0.251917	-0.297803	-0.453032	0.100968	0.00132968	0.24911	0.351665	0.556244	0.382598	0.689692	0.126862	-0.0835953	0.557736	0.232732	0.132271	0.501107	0.000190142	0.0388164	0.00689784	0.0204294	0.000112686	2.17496e-06	1.11655e-05	0.00189716	4.6639e-06	1.65045e-11	0.740697	0.372467	0.287397	0.0905992	0.72562	0.996325	0.378054	0.203191	0.0297579	0.162601	0.00333151	0.658602	0.771617	0.0291986	0.4115	0.644871
E9PUF7;Q61210	Arhgef1	E9PUF7;Q61210	E9PUF7_MOUSE;ARHG1_MOUSE	Rho guanine nucleotide exchange factor (GEF) 1;Rho guanine nucleotide exchange factor 1	royalblue	0.0344881	-0.739439	-0.488641	-0.5842	-0.511937	-0.728717	-0.814854	-0.776753	0.699248	0.841597	0.883367	-0.217983	-0.202333	-0.259099	-0.390584	0.102643	0.0149185	0.247721	0.328593	0.572377	0.291595	0.57092	-0.0315401	-0.14897	0.37406	-0.0192553	0.0317488	0.904865	0.00100806	0.0642015	0.0205122	0.0501793	0.00133797	7.69834e-05	0.000327235	0.0027059	2.14583e-05	1.44864e-06	0.442826	0.477265	0.358367	0.153032	0.721226	0.958781	0.380834	0.237156	0.0241141	0.2982	0.0245883	0.912969	0.603123	0.173242	0.946812	0.912395
A2AWP8	Arhgef10l	A2AWP8	ARGAL_MOUSE	Rho guanine nucleotide exchange factor 10-like protein	royalblue	-0.229596	-0.771227	-0.502348	-0.661824	-0.594154	-0.803535	-0.851867	-0.842243	0.667377	0.808373	0.908338	-0.107804	-0.280975	-0.299688	-0.460933	0.0967809	-0.00408482	0.246266	0.348759	0.570591	0.380962	0.674881	0.0761949	-0.117209	0.507267	0.18495	0.156373	0.418068	0.000392633	0.0556567	0.00582268	0.0178045	0.000123039	1.21497e-05	2.07342e-05	0.00523733	0.00010115	1.45388e-07	0.707734	0.317201	0.28416	0.0841968	0.736636	0.98871	0.383758	0.207295	0.0246964	0.164606	0.00452037	0.791426	0.683348	0.0527967	0.516892	0.584946
O35425	Bok	O35425	BOK_MOUSE	Bcl-2-related ovarian killer protein	royalblue	-0.0381348	-0.75632	-0.511984	-0.617164	-0.538021	-0.767604	-0.839309	-0.803288	0.743713	0.859711	0.891977	-0.291226	-0.149058	-0.277695	-0.408881	0.081273	0.0246207	0.24451	0.342068	0.59844	0.321123	0.578294	-0.11456	-0.180538	0.321701	-0.13074	0.125924	0.894852	0.000623887	0.0501531	0.0125753	0.0372336	0.000441038	2.41983e-05	0.000124253	0.000896444	7.59002e-06	7.08872e-07	0.29885	0.602905	0.3232	0.132493	0.777821	0.932018	0.387302	0.216935	0.016725	0.24883	0.0222576	0.69019	0.52717	0.247916	0.648748	0.660995
Q8BMD8	Slc25a24	Q8BMD8	SCMC1_MOUSE	Mitochondrial adenyl nucleotide antiporter SLC25A24	royalblue	-0.217164	-0.81397	-0.533404	-0.687193	-0.614187	-0.836841	-0.897215	-0.880361	0.766819	0.90685	0.985388	-0.0892249	-0.231962	-0.328504	-0.480595	0.0882996	-0.00764778	0.24442	0.365771	0.607605	0.359107	0.653385	0.0456847	-0.161044	0.479754	0.0812614	0.0977203	0.444599	7.99642e-05	0.0393257	0.00351257	0.0131762	2.74767e-05	4.42256e-07	1.82992e-06	0.000452144	1.70372e-07	1.77951e-17	0.756631	0.413108	0.237293	0.0696241	0.759089	0.978864	0.387484	0.183982	0.0145823	0.19291	0.00680789	0.874168	0.573589	0.0702086	0.777852	0.73416
Q9D279	Misp	Q9D279	MISP_MOUSE	Mitotic interactor and substrate of PLK1	royalblue	-0.212976	-0.735786	-0.497408	-0.549846	-0.483686	-0.68736	-0.76983	-0.746024	0.661514	0.822643	0.889086	0.0652334	-0.178093	-0.256336	-0.379503	0.149198	0.00580352	0.243841	0.337567	0.575179	0.239855	0.516121	0.00540004	-0.19348	0.348928	-0.0438373	0.00757512	0.453713	0.00111211	0.0586376	0.032244	0.0675046	0.00350018	0.00041076	0.000840363	0.00585671	5.4493e-05	9.083e-07	0.820971	0.532903	0.363758	0.166409	0.602558	0.98396	0.388658	0.223569	0.023221	0.396778	0.0479137	0.985075	0.49727	0.207055	0.879223	0.979065
Q7TMR0	Prcp	Q7TMR0	PCP_MOUSE	Lysosomal Pro-X carboxypeptidase	royalblue	-0.0235557	-0.46459	-0.453304	-0.0839677	-0.0372576	-0.211497	-0.374809	-0.306284	0.387909	0.514967	0.536542	0.292953	0.226953	0.0437479	0.0101218	0.28197	0.155136	0.243803	0.278672	0.396421	0.0669095	0.173471	0.0516883	0.0171259	0.0990634	-0.172446	-0.406109	0.934953	0.0813411	0.0903735	0.770624	0.89726	0.456954	0.172292	0.273001	0.156195	0.0485309	0.0378946	0.295817	0.423642	0.879468	0.972029	0.315394	0.587969	0.388735	0.321408	0.146272	0.816438	0.543811	0.85777	0.952688	0.730625	0.546244	0.135482
A2AMW0	Capzb	A2AMW0	A2AMW0_MOUSE	F-actin-capping protein subunit beta	royalblue	-0.289192	-0.724395	-0.58317	-0.43883	-0.384635	-0.602792	-0.724507	-0.674015	0.664066	0.835895	0.907624	0.0920345	-0.056684	-0.189641	-0.290265	0.211932	0.0432251	0.243592	0.327314	0.51987	0.237031	0.494097	0.0675643	-0.0816641	0.371175	0.0542751	0.0273452	0.302442	0.00149322	0.0208089	0.102926	0.160125	0.0156799	0.00148903	0.00459895	0.0055805	2.88298e-05	1.56953e-07	0.749179	0.844164	0.506059	0.300545	0.455998	0.880899	0.389163	0.239132	0.0459465	0.402583	0.0606975	0.814669	0.776775	0.176935	0.85072	0.924513
Q9D6L8	Ppil3	Q9D6L8	PPIL3_MOUSE	Peptidyl-prolyl cis-trans isomerase-like 3	royalblue	0.200122	-0.609124	-0.50305	-0.312724	-0.267854	-0.468062	-0.634886	-0.557241	0.566703	0.726744	0.771024	0.02782	-0.0687556	-0.0922009	-0.178156	0.176801	0.077309	0.233807	0.268066	0.346714	0.230718	0.495448	0.337166	0.171906	0.554223	0.414436	-0.280767	0.482227	0.0142481	0.0552417	0.262351	0.341568	0.0786919	0.00941646	0.0293831	0.0259999	0.00140716	0.000395228	0.923206	0.811452	0.748739	0.532754	0.535942	0.788436	0.409262	0.341167	0.210214	0.415711	0.0598507	0.224166	0.547526	0.0305275	0.126633	0.317579
Q5SU71;Q61510	Trim25	Q5SU71;Q61510	Q5SU71_MOUSE;TRI25_MOUSE	Tripartite motif-containing 25;E3 ubiquitin/ISG15 ligase TRIM25	royalblue	-0.391221	-0.609583	-0.565495	-0.282353	-0.24726	-0.441765	-0.569363	-0.517598	0.45127	0.636602	0.739378	0.20339	-0.0871487	-0.085372	-0.175457	0.277303	0.0587874	0.233522	0.261249	0.375797	0.206767	0.476079	0.159002	0.0423539	0.397713	0.270022	0.144913	0.152285	0.0141482	0.0264149	0.314699	0.381759	0.100291	0.0251029	0.0471319	0.0920713	0.00914663	0.00100975	0.474901	0.762149	0.76688	0.539113	0.323921	0.838447	0.409854	0.354202	0.171043	0.467386	0.0728026	0.578543	0.883285	0.144802	0.337474	0.613172
A0A0R4J032;P06683	C9	A0A0R4J032;P06683	A0A0R4J032_MOUSE;CO9_MOUSE	Complement component C9	royalblue	0.0423474	-0.73265	-0.568384	-0.495865	-0.436297	-0.670728	-0.793777	-0.729466	0.695396	0.878987	0.888646	-0.240063	-0.21013	-0.214844	-0.324806	0.149042	0.0126264	0.232241	0.272612	0.479373	0.238016	0.575304	0.00439799	-0.0709151	0.395197	0.0860835	0.168499	0.883303	0.00120818	0.0254304	0.059591	0.105236	0.00490702	0.000179224	0.00131244	0.00294574	2.03109e-06	9.42586e-07	0.396352	0.459956	0.449637	0.243033	0.602943	0.965111	0.412526	0.33262	0.0704744	0.400553	0.0231817	0.987845	0.805628	0.147673	0.764984	0.555647
Q6PCM2	Ints6	Q6PCM2	INT6_MOUSE	Integrator complex subunit 6	royalblue	0.153108	-0.691745	-0.480713	-0.513772	-0.453305	-0.659789	-0.770794	-0.715958	0.680806	0.841148	0.851422	-0.199952	-0.199776	-0.227095	-0.341504	0.0924164	0.0140462	0.22587	0.284557	0.472542	0.262196	0.567724	0.101918	-0.0375753	0.469072	0.165083	-0.0496155	0.592935	0.00318836	0.0695421	0.0491763	0.0903727	0.00604942	0.000398184	0.00183775	0.00401053	2.19743e-05	1.24664e-05	0.482608	0.483004	0.423342	0.21776	0.748168	0.96119	0.425936	0.31072	0.0753617	0.352377	0.0256528	0.723127	0.896388	0.0779323	0.56384	0.863426
E9PWV3;F6Q8A4;F6RQA2;G3UZI3;P18653;Q505N6	Rps6ka1	E9PWV3;F6Q8A4;F6RQA2;G3UZI3;P18653;Q505N6	E9PWV3_MOUSE;F6Q8A4_MOUSE;F6RQA2_MOUSE;G3UZI3_MOUSE;KS6A1_MOUSE;Q505N6_MOUSE	Ribosomal protein S6 kinase;non-specific serine/threonine protein kinase (Fragment);Ribosomal protein S6 kinase;non-specific serine/threonine protein kinase;Ribosomal protein S6 kinase alpha-1;Ribosomal protein S6 kinase	royalblue	-0.152905	-0.754229	-0.573621	-0.523491	-0.457856	-0.678556	-0.783021	-0.73314	0.715666	0.875494	0.921801	-0.0437263	-0.184857	-0.24721	-0.367349	0.172293	-0.00851387	0.22485	0.292199	0.543506	0.237198	0.532879	-0.110166	-0.186257	0.283537	-0.0923838	0.069222	0.593434	0.000663704	0.0237145	0.0441023	0.0866519	0.00419851	0.000264132	0.00119275	0.00185069	2.62978e-06	2.92924e-08	0.879527	0.517106	0.38186	0.181906	0.546607	0.976471	0.428103	0.29714	0.0348542	0.402239	0.0395687	0.701584	0.513863	0.312558	0.748254	0.810194
Q5SQ20;Q9EQ61	Pes1	Q5SQ20;Q9EQ61	Q5SQ20_MOUSE;PESC_MOUSE	Pescadillo homolog	royalblue	0.207253	-0.574955	-0.613133	-0.0729387	-0.0198023	-0.257597	-0.500622	-0.387695	0.523683	0.75071	0.726246	0.22996	0.0488507	0.0219852	0.0112254	0.358578	0.0852063	0.223622	0.186192	0.315706	-0.0302582	0.235533	-0.0720727	-0.0500352	0.0773247	-0.167298	0.0661465	0.466308	0.0232916	0.0133942	0.800178	0.945303	0.361293	0.0566855	0.156451	0.0440062	0.000735355	0.00142507	0.417303	0.865515	0.939283	0.96898	0.19363	0.767321	0.430718	0.514014	0.257503	0.916495	0.40568	0.802509	0.86228	0.788394	0.558523	0.818501
G3X8Q0;O89090	Sp1	G3X8Q0;O89090	G3X8Q0_MOUSE;SP1_MOUSE	Trans-acting transcription factor 1;Transcription factor Sp1	royalblue	0.0450049	-0.697203	-0.4628	-0.542023	-0.479303	-0.678619	-0.764313	-0.728722	0.652219	0.803792	0.831693	-0.132537	-0.262928	-0.25	-0.37174	0.1021	-0.010959	0.222765	0.281796	0.503299	0.22587	0.542786	0.0166602	-0.132227	0.382805	0.046733	-0.0123212	0.876028	0.00283124	0.08273	0.0354863	0.0705233	0.00419314	0.000489125	0.00133777	0.00695367	0.000121787	3.5532e-05	0.644197	0.350969	0.376278	0.176207	0.722648	0.969716	0.432548	0.31571	0.0550955	0.425936	0.0351602	0.953973	0.644981	0.162348	0.871301	0.965953
P29788	Vtn	P29788	VTNC_MOUSE	Vitronectin	royalblue	0.00934908	-0.7162	-0.520143	-0.51728	-0.463007	-0.669109	-0.775874	-0.723089	0.736705	0.853666	0.901952	-0.118611	-0.190475	-0.244407	-0.357951	0.108796	-0.00105687	0.21606	0.285473	0.477104	0.237885	0.553069	0.109541	-0.0369774	0.460254	0.168908	-0.166228	0.974163	0.00182705	0.0458057	0.0472993	0.082569	0.00506453	0.000336989	0.00154288	0.00108517	1.0939e-05	2.80888e-07	0.679734	0.504146	0.38751	0.194485	0.70515	0.997079	0.446992	0.309074	0.072073	0.400824	0.0309734	0.703211	0.898029	0.084734	0.554669	0.561089
E9Q6D8;Q91X70	C6	E9Q6D8;Q91X70	E9Q6D8_MOUSE;Q91X70_MOUSE	Complement component C6;Complement component 6	royalblue	-0.125206	-0.725109	-0.508414	-0.589093	-0.536404	-0.744697	-0.813322	-0.783199	0.691684	0.822047	0.885352	-0.224358	-0.286516	-0.279078	-0.409895	0.0828501	-0.0192477	0.213795	0.284019	0.474647	0.293539	0.63389	0.104784	-0.0552372	0.512466	0.250787	0.171505	0.662826	0.00146664	0.0521451	0.0191454	0.0379571	0.000872199	8.22085e-05	0.000262493	0.00319257	5.59933e-05	1.23616e-06	0.42915	0.307206	0.320663	0.13141	0.773607	0.946833	0.451924	0.311689	0.0738315	0.294794	0.00957595	0.71562	0.848101	0.0498887	0.374709	0.54848
Q9D0W5	Ppil1	Q9D0W5	PPIL1_MOUSE	Peptidyl-prolyl cis-trans isomerase-like 1	royalblue	0.267405	-0.566693	-0.552047	-0.174897	-0.126841	-0.336331	-0.524982	-0.419209	0.534386	0.682848	0.683276	-0.0647601	-0.0558358	-0.0288405	-0.082457	0.269063	0.0616236	0.210639	0.181522	0.346882	0.0566165	0.322877	-0.0865256	0.00310621	0.131667	-0.0808876	-0.237126	0.342419	0.0260034	0.0313724	0.540437	0.658656	0.225412	0.0433588	0.121736	0.0388737	0.00384565	0.00381179	0.822252	0.846472	0.920397	0.774657	0.339282	0.830749	0.458837	0.524869	0.209972	0.844348	0.246059	0.763807	0.991415	0.646399	0.778851	0.402387
A0A140LIJ1;Q8BGZ2	Fam168a	A0A140LIJ1;Q8BGZ2	A0A140LIJ1_MOUSE;F168A_MOUSE	Family with sequence similarity 168, member A;Protein FAM168A	royalblue	-0.0328421	-0.525495	-0.446925	-0.226963	-0.187426	-0.363929	-0.499393	-0.444005	0.382826	0.627298	0.61185	0.118628	-0.0822972	-0.0637325	-0.123486	0.230492	0.055419	0.208641	0.222415	0.363484	0.0837759	0.325098	0.0767359	-0.0524421	0.2374	0.0137297	0.0471092	0.909389	0.0431048	0.0957701	0.423621	0.511163	0.186423	0.0574268	0.098311	0.162322	0.0106841	0.0136632	0.679692	0.775083	0.825034	0.667223	0.416186	0.847606	0.463239	0.433295	0.187016	0.771135	0.242577	0.789974	0.855715	0.401822	0.962064	0.870273
Q8BP92	Rcn2	Q8BP92	RCN2_MOUSE	Reticulocalbin-2	royalblue	-0.258323	-0.706485	-0.492531	-0.537378	-0.472086	-0.664608	-0.733271	-0.702907	0.720955	0.858112	0.881019	-0.0198808	-0.125631	-0.288587	-0.389888	0.12123	-0.0281154	0.191498	0.292539	0.577132	0.180412	0.421916	-0.216848	-0.314645	0.15129	-0.323956	0.0596946	0.359877	0.0022971	0.0616887	0.0375198	0.0756965	0.00552312	0.00118866	0.00249255	0.00162683	8.37694e-06	1.73986e-06	0.945087	0.661742	0.303515	0.153851	0.673004	0.922393	0.5018	0.296543	0.0226134	0.527463	0.119016	0.445284	0.259223	0.597404	0.244364	0.835983
Q921M7	Cyrib	Q921M7	CYRIB_MOUSE	CYFIP-related Rac1 interactor B	royalblue	-0.040187	-0.761238	-0.516953	-0.607983	-0.546173	-0.749461	-0.836894	-0.795672	0.806745	0.948561	0.978801	-0.101297	-0.246692	-0.324958	-0.445902	0.0786195	-0.0524364	0.18877	0.282022	0.524794	0.244951	0.560358	-0.00701776	-0.174858	0.402594	0.0307132	-0.0412539	0.889223	0.000537842	0.047472	0.0144985	0.0337382	0.000762243	2.74024e-05	0.000166911	0.00010812	3.07265e-10	3.93065e-15	0.724756	0.382902	0.242795	0.0966552	0.784923	0.855731	0.508063	0.315299	0.0434517	0.38641	0.0282349	0.980605	0.540528	0.139334	0.915243	0.886299
Q9Z103	Adnp	Q9Z103	ADNP_MOUSE	Activity-dependent neuroprotector homeobox protein	royalblue	-0.115441	-0.751139	-0.42275	-0.746705	-0.681956	-0.86345	-0.877535	-0.87385	0.786879	0.877267	0.925617	-0.264382	-0.337329	-0.399002	-0.552813	-0.0241132	-0.075014	0.183119	0.304645	0.569229	0.324372	0.631936	-0.0142689	-0.212155	0.452276	0.0512449	0.0139206	0.687912	0.0007263	0.118186	0.000824394	0.00391701	5.99092e-06	2.264e-06	2.96026e-06	0.000230532	2.30947e-06	1.74343e-08	0.348179	0.223923	0.143345	0.031073	0.933417	0.794598	0.521146	0.27575	0.0251475	0.243713	0.00989481	0.960575	0.455511	0.0912287	0.85898	0.961537
G3X9Q3;Q3TBD2	Arhgap45	G3X9Q3;Q3TBD2	G3X9Q3_MOUSE;HMHA1_MOUSE	Rho GTPase activating protein 45;Rho GTPase-activating protein 45	royalblue	-0.160442	-0.742636	-0.447133	-0.692726	-0.635599	-0.815972	-0.849226	-0.837675	0.758644	0.880913	0.930806	-0.159682	-0.325022	-0.3727	-0.516775	0.00985764	-0.0712385	0.178386	0.292381	0.527048	0.303282	0.621529	0.0674403	-0.164399	0.494712	0.146872	0.000125851	0.575048	0.000923564	0.09559	0.00312169	0.00930361	7.3346e-05	1.41319e-05	2.6329e-05	0.000581936	1.75411e-06	8.13633e-09	0.576892	0.242696	0.174976	0.0475666	0.972758	0.804757	0.532213	0.29682	0.0423432	0.278048	0.0117318	0.815004	0.565487	0.0603107	0.608311	0.999652
Q8BV13	Cops7b	Q8BV13	CSN7B_MOUSE	COP9 signalosome complex subunit 7b	royalblue	-0.208878	-0.653324	-0.452933	-0.528206	-0.471276	-0.653235	-0.715296	-0.680691	0.669203	0.812977	0.82907	-0.173916	-0.124971	-0.276883	-0.380045	0.0748578	-0.0210759	0.17566	0.272374	0.509215	0.243928	0.467107	-0.123466	-0.22143	0.257985	-0.145232	0.1883	0.462715	0.00681544	0.0906821	0.0417813	0.0762931	0.00682651	0.00186725	0.00401992	0.00505525	8.34234e-05	4.03453e-05	0.542758	0.663426	0.324695	0.165738	0.795017	0.94179	0.538633	0.333064	0.0516934	0.38848	0.0794146	0.667274	0.435405	0.360536	0.612378	0.509146
P10810	Cd14	P10810	CD14_MOUSE	Monocyte differentiation antigen CD14	royalblue	-0.358635	-0.743283	-0.443194	-0.729603	-0.676677	-0.847811	-0.852867	-0.854589	0.775668	0.87209	0.947531	-0.197571	-0.278166	-0.39998	-0.550826	-0.00557859	-0.0731816	0.174764	0.316048	0.568842	0.348399	0.626339	0.02481	-0.196723	0.480333	0.111602	0.0973377	0.193553	0.00090719	0.0990245	0.00130778	0.00436079	1.5302e-05	1.14637e-05	1.03585e-05	0.000339312	3.35276e-06	3.85443e-10	0.487981	0.322336	0.142246	0.0318537	0.984582	0.799525	0.54075	0.256951	0.0252766	0.207807	0.0108532	0.931497	0.489899	0.069806	0.697854	0.735168
Q9CSH3	Dis3	Q9CSH3	RRP44_MOUSE	Exosome complex exonuclease RRP44	royalblue	-0.172472	-0.710951	-0.486653	-0.581859	-0.510294	-0.708812	-0.77006	-0.749215	0.719394	0.846714	0.88479	-0.0328152	-0.235373	-0.313253	-0.423925	0.097344	-0.0586639	0.17443	0.258819	0.517063	0.219589	0.494307	-0.212158	-0.308175	0.211175	-0.206335	0.29072	0.546181	0.00207037	0.0655127	0.0211913	0.0510895	0.00217663	0.00040773	0.000767642	0.00169051	1.62642e-05	1.29342e-06	0.909463	0.406011	0.261487	0.117023	0.735152	0.838782	0.54154	0.358913	0.0474138	0.439361	0.0605653	0.455503	0.269848	0.45766	0.468343	0.299741
A0A0J9YTV5;E9Q7W0;P31266;Q3U6F1	Rbpj	A0A0J9YTV5;E9Q7W0;P31266;Q3U6F1	A0A0J9YTV5_MOUSE;E9Q7W0_MOUSE;SUH_MOUSE;Q3U6F1_MOUSE	Recombination signal binding protein for immunoglobulin kappa J region;Recombination signal binding protein for immunoglobulin kappa J region;Recombining binding protein suppressor of hairless;Recombination signal binding protein for immunoglobulin kappa J region	royalblue	-0.122201	-0.72024	-0.443896	-0.668615	-0.607045	-0.789714	-0.824195	-0.815139	0.728987	0.82154	0.890656	-0.108838	-0.322724	-0.351494	-0.494222	0.0160285	-0.0658317	0.171632	0.277033	0.485704	0.310184	0.612264	0.0615552	-0.146027	0.473295	0.153844	0.0200035	0.670513	0.00165574	0.0984066	0.00511332	0.0147068	0.000208149	5.07464e-05	7.60423e-05	0.0013287	5.72954e-05	7.94711e-07	0.70504	0.2463	0.203431	0.0606187	0.955717	0.819353	0.548178	0.324419	0.0661451	0.266523	0.0135759	0.830934	0.610405	0.0748117	0.591131	0.944748
Q9CQ25	Mzt2	Q9CQ25	MZT2_MOUSE	Mitotic-spindle organizing protein 2	royalblue	-0.222356	-0.498841	-0.481301	-0.21051	-0.185526	-0.354928	-0.494376	-0.431101	0.407011	0.614498	0.673731	0.103434	-0.106829	-0.080523	-0.135377	0.228079	0.0168495	0.169315	0.168496	0.241782	0.147356	0.405834	0.130201	0.0230497	0.37118	0.292801	0.422888	0.433423	0.0577615	0.0691359	0.45912	0.515556	0.198643	0.0605216	0.110085	0.134504	0.0131125	0.00462495	0.719152	0.710277	0.779827	0.637028	0.421262	0.953451	0.553698	0.555655	0.392841	0.607112	0.135781	0.650115	0.936348	0.176927	0.296084	0.118048
Q8BFW7	Lpp	Q8BFW7	LPP_MOUSE	Lipoma-preferred partner homolog	royalblue	-0.267951	-0.753884	-0.459288	-0.705197	-0.644948	-0.823946	-0.851931	-0.842664	0.800527	0.900057	0.970471	-0.1103	-0.29458	-0.396568	-0.537447	0.0166322	-0.0869148	0.167608	0.294495	0.551299	0.296878	0.593303	-0.027888	-0.238789	0.420906	0.0281105	0.0510216	0.341385	0.000670472	0.0855033	0.00236601	0.00791723	5.13316e-05	1.2105e-05	2.02734e-05	0.000138529	3.37927e-07	3.44464e-13	0.701236	0.292977	0.146104	0.0374892	0.95405	0.762772	0.55778	0.293127	0.0316666	0.288992	0.0180249	0.923019	0.398965	0.120026	0.922406	0.859589
Q9D312	Krt20	Q9D312	K1C20_MOUSE	Keratin, type I cytoskeletal 20	royalblue	-0.154701	-0.732657	-0.443962	-0.68276	-0.630167	-0.801514	-0.83718	-0.820264	0.831718	0.923495	0.969411	-0.186113	-0.2761	-0.392959	-0.520742	-0.00504784	-0.0886529	0.153078	0.278558	0.529751	0.270231	0.565694	0.00846945	-0.197654	0.440178	0.0721687	-0.0514461	0.589034	0.00120795	0.0983483	0.00385265	0.0101904	0.000133277	2.7006e-05	6.06856e-05	3.54886e-05	2.33605e-08	5.44504e-13	0.514196	0.326139	0.150258	0.0454979	0.986049	0.75815	0.593011	0.321616	0.0410403	0.337082	0.0263462	0.976594	0.487791	0.10171	0.802251	0.858431
P30993	C5ar1	P30993	C5AR1_MOUSE	C5a anaphylatoxin chemotactic receptor 1	royalblue	-0.16471	-0.754148	-0.47676	-0.686476	-0.631296	-0.813781	-0.854413	-0.835906	0.829465	0.944633	0.982447	-0.169228	-0.319321	-0.394912	-0.524882	0.0168634	-0.100559	0.151515	0.263948	0.523846	0.260511	0.581935	-0.0365388	-0.224923	0.412761	0.0455223	0.058167	0.56474	0.000665296	0.0723171	0.00356586	0.0100009	8.06108e-05	1.04673e-05	2.88134e-05	3.95861e-05	7.08805e-10	2.67379e-16	0.553907	0.251696	0.148001	0.0434082	0.953412	0.726693	0.596851	0.34901	0.0439247	0.355629	0.0211691	0.899233	0.427948	0.128382	0.874612	0.840132
P30204	Msr1	P30204	MSRE_MOUSE	Macrophage scavenger receptor types I and II	royalblue	-0.262553	-0.642507	-0.383922	-0.59995	-0.553091	-0.704399	-0.729148	-0.712051	0.742544	0.835429	0.855177	-0.22408	-0.146128	-0.349615	-0.453168	-0.008628	-0.0572287	0.148097	0.278166	0.530107	0.227187	0.455034	-0.0671115	-0.236963	0.31582	-0.104453	0.0053582	0.351689	0.00826273	0.160989	0.0163565	0.0309646	0.00240952	0.00132323	0.00201738	0.000925927	2.95159e-05	1.00029e-05	0.429742	0.610154	0.206081	0.0904865	0.976156	0.842683	0.60528	0.322336	0.040871	0.423147	0.088947	0.815893	0.402724	0.257319	0.716486	0.985191
G3UWY3;G5E8P4;Q5NBX1	Cobl	G3UWY3;G5E8P4;Q5NBX1	G3UWY3_MOUSE;G5E8P4_MOUSE;COBL_MOUSE	Cordon-bleu WH2 repeat;Cordon-bleu WH2 repeat;Protein cordon-bleu	royalblue	0.113567	-0.555656	-0.347222	-0.456487	-0.397748	-0.552996	-0.622581	-0.586876	0.689793	0.741683	0.744288	-0.174297	-0.0710163	-0.254821	-0.322555	0.0245485	-0.0245162	0.141063	0.229828	0.448326	0.146648	0.324199	-0.155329	-0.222672	0.161378	-0.241393	-0.0820335	0.692759	0.02998	0.209486	0.0877605	0.144761	0.0310019	0.0115352	0.019756	0.00332432	0.000948146	0.000882198	0.541855	0.805355	0.366731	0.246567	0.932217	0.932306	0.622765	0.417581	0.0945668	0.608866	0.243983	0.587498	0.432746	0.572781	0.393634	0.775788
Q61093	Cybb	Q61093	CY24B_MOUSE	Cytochrome b-245 heavy chain	royalblue	-0.142382	-0.712214	-0.52773	-0.53378	-0.490119	-0.671359	-0.760553	-0.714822	0.752127	0.918754	0.943742	-0.0138724	-0.299695	-0.312119	-0.418452	0.105629	-0.0937743	0.138762	0.207309	0.429211	0.183661	0.523169	-0.00369588	-0.160055	0.378394	0.107479	0.0118885	0.61947	0.00200961	0.0420117	0.0391522	0.0632386	0.00484665	0.000549209	0.0018886	0.000705786	4.33459e-08	8.4808e-10	0.96167	0.284148	0.263341	0.122505	0.71341	0.744575	0.628523	0.466184	0.111885	0.519886	0.0442643	0.989785	0.575988	0.167787	0.708581	0.967149
D3YU56;E9QP59;Q9WU40	Lemd3	D3YU56;E9QP59;Q9WU40	D3YU56_MOUSE;E9QP59_MOUSE;MAN1_MOUSE	LEM domain containing 3;LEM domain containing 3;Inner nuclear membrane protein Man1	royalblue	-0.290828	-0.674186	-0.422075	-0.611594	-0.560373	-0.714765	-0.727818	-0.725942	0.70105	0.781736	0.843936	-0.0663292	-0.281192	-0.351066	-0.474073	0.0441581	-0.089559	0.138113	0.249406	0.516755	0.211581	0.470599	-0.123393	-0.269164	0.25175	-0.108416	-0.0476597	0.299551	0.00458338	0.118857	0.0137173	0.0282296	0.00189116	0.00136914	0.00143607	0.0025991	0.000276171	1.89329e-05	0.818007	0.316807	0.204034	0.0742468	0.878345	0.755744	0.630151	0.377463	0.0475769	0.456767	0.0767938	0.667461	0.339093	0.372798	0.70614	0.868768
Q91YK2	Rrp1b	Q91YK2	RRP1B_MOUSE	Ribosomal RNA processing protein 1 homolog B	royalblue	-0.374262	-0.430766	-0.519512	-0.0398105	-0.0188497	-0.173561	-0.337137	-0.273822	0.269043	0.49314	0.568526	0.566886	-0.0536141	0.00767522	-0.0251827	0.341524	0.0163025	0.136428	0.110164	0.141734	0.0517671	0.270007	0.0977716	0.00685775	0.204532	0.194447	0.323754	0.172985	0.110403	0.0461322	0.890256	0.947931	0.543597	0.22421	0.330363	0.339321	0.0613023	0.0253826	0.0259374	0.852521	0.978788	0.93047	0.21773	0.954961	0.634385	0.70159	0.621089	0.857555	0.337503	0.734025	0.981047	0.472353	0.495068	0.244681
Q8C3J5	Dock2	Q8C3J5	DOCK2_MOUSE	Dedicator of cytokinesis protein 2	royalblue	-0.235609	-0.713687	-0.413056	-0.704377	-0.650578	-0.80701	-0.825159	-0.822602	0.787144	0.882134	0.947339	-0.068336	-0.291006	-0.40938	-0.547581	-0.025501	-0.101182	0.134857	0.276765	0.501243	0.317449	0.584519	0.0635939	-0.196865	0.485178	0.138963	-0.0165523	0.405522	0.00194054	0.128072	0.00241075	0.00716273	0.000106961	4.85279e-05	5.45957e-05	0.000228356	1.5959e-06	4.01906e-10	0.812585	0.299237	0.131959	0.0331598	0.929593	0.725058	0.638339	0.324914	0.0563141	0.254694	0.020421	0.825409	0.489577	0.0664981	0.628018	0.954271
A0A0R4J0E4;Q7TQK1	Ints7	A0A0R4J0E4;Q7TQK1	A0A0R4J0E4_MOUSE;INT7_MOUSE	Integrator complex subunit 7	royalblue	-0.256063	-0.718436	-0.458698	-0.649833	-0.601629	-0.7672	-0.805064	-0.79094	0.765919	0.908728	0.948179	-0.0657299	-0.352913	-0.388168	-0.512825	0.0353782	-0.123683	0.132631	0.232002	0.483445	0.226774	0.556093	-0.0441685	-0.253584	0.390144	0.0561355	0.151048	0.364293	0.0017306	0.0859758	0.00725922	0.0159542	0.000446734	0.000115734	0.000199044	0.000465159	1.39398e-07	3.34491e-10	0.819628	0.201444	0.155887	0.0496921	0.90242	0.666718	0.643959	0.413024	0.0676684	0.42402	0.0298148	0.878317	0.369169	0.153549	0.845656	0.597998
G5E898	Ppl	G5E898	G5E898_MOUSE	Periplakin	royalblue	-0.286193	-0.666579	-0.404152	-0.60652	-0.553223	-0.701342	-0.725381	-0.719034	0.75332	0.805762	0.882925	0.00952078	-0.242147	-0.366688	-0.478239	0.0307497	-0.0995097	0.131508	0.250313	0.508398	0.188137	0.441957	-0.11701	-0.292126	0.258645	-0.129952	-0.0978364	0.307784	0.00531854	0.137618	0.0148244	0.0309137	0.00258213	0.00145659	0.00170548	0.000681654	0.000112521	1.50006e-06	0.973689	0.392098	0.182774	0.0712704	0.915143	0.729451	0.6468	0.375654	0.052154	0.509521	0.10012	0.683861	0.297268	0.35925	0.650745	0.733854
A1L314;E9QN37	Mpeg1	A1L314;E9QN37	MPEG1_MOUSE;E9QN37_MOUSE	Macrophage-expressed gene 1 protein	royalblue	-0.150756	-0.683813	-0.432089	-0.62463	-0.583729	-0.736661	-0.782143	-0.758166	0.788559	0.931043	0.936397	-0.111628	-0.301728	-0.385657	-0.496972	-0.00475693	-0.120865	0.107811	0.21734	0.444384	0.222095	0.52781	0.0341487	-0.193177	0.435258	0.120092	0.00936379	0.598717	0.0037696	0.109151	0.0111594	0.0206476	0.00108645	0.000272307	0.000590376	0.000217039	7.84457e-09	3.28739e-09	0.697786	0.280682	0.158892	0.0589059	0.986853	0.673942	0.707716	0.444218	0.0979782	0.43398	0.041973	0.905798	0.497961	0.106194	0.675925	0.974123
A0A3Q4EGQ9;E9QNE9;Q99JP0	Map4k3	A0A3Q4EGQ9;E9QNE9;Q99JP0	A0A3Q4EGQ9_MOUSE;E9QNE9_MOUSE;M4K3_MOUSE	Mitogen-activated protein kinase kinase kinase kinase 3	royalblue	-0.243514	-0.671975	-0.375247	-0.699285	-0.653409	-0.79765	-0.790366	-0.793886	0.788205	0.868005	0.903391	-0.255482	-0.379869	-0.439765	-0.556749	-0.0478869	-0.154609	0.095587	0.208548	0.481854	0.208066	0.51788	-0.142057	-0.320214	0.323558	-0.0416254	0.228102	0.38932	0.0047883	0.171737	0.00270366	0.00680501	0.000154821	0.000203263	0.000178497	0.00021983	4.43893e-06	2.43341e-07	0.365433	0.165956	0.102082	0.0295677	0.868148	0.58926	0.739786	0.463445	0.0687553	0.464508	0.0469835	0.620282	0.250273	0.244988	0.885281	0.421214
Q9WV03	Fam50a	Q9WV03	FA50A_MOUSE	Protein FAM50A	royalblue	-0.526423	-0.541392	-0.44116	-0.388021	-0.35879	-0.501522	-0.545694	-0.531775	0.508803	0.6707	0.72274	0.120665	-0.241814	-0.251909	-0.317068	0.140383	-0.0987868	0.0858613	0.138929	0.318428	0.0981119	0.360126	-0.14553	-0.261395	0.162087	-0.0545708	0.540446	0.0426485	0.0357578	0.10083	0.156063	0.193341	0.0561472	0.0339366	0.0400836	0.0519254	0.0049097	0.00155637	0.674455	0.392777	0.372482	0.255306	0.624463	0.731352	0.765576	0.628105	0.253123	0.733129	0.191527	0.611638	0.353921	0.571065	0.849915	0.0361676
Q5SZT7;Q9D0F4	Nkapl;Nkap	Q5SZT7;Q9D0F4	NKAPL_MOUSE;NKAP_MOUSE	NKAP-like protein;NF-kappa-B-activating protein	royalblue	-0.281994	-0.556992	-0.407533	-0.465328	-0.429192	-0.569893	-0.62015	-0.608908	0.553685	0.689939	0.759317	0.14508	-0.306717	-0.281541	-0.372778	0.0685127	-0.106892	0.0837856	0.14669	0.264076	0.207506	0.479787	0.0732295	-0.133325	0.400948	0.254919	0.391016	0.31535	0.0294764	0.133941	0.0807728	0.111903	0.0249268	0.0119935	0.0142952	0.0307347	0.00331401	0.000570223	0.612755	0.272276	0.316173	0.174876	0.812108	0.710112	0.771109	0.608762	0.348765	0.465749	0.0701852	0.799396	0.642204	0.141163	0.366539	0.152525
P63011	Rab3a	P63011	RAB3A_MOUSE	Ras-related protein Rab-3A	royalblue	0.68224	0.364253	0.271264	0.342316	0.353636	0.390561	0.379147	0.384795	-0.464809	-0.562815	-0.619039	-0.207231	0.315683	0.318637	0.36056	-0.0273937	0.216718	0.0481339	-0.0103198	-0.156002	0.00286654	-0.242885	0.0801544	0.271158	-0.177509	-0.091129	-0.349489	0.00389414	0.185992	0.335141	0.216573	0.200437	0.153059	0.16685	0.159932	0.0811718	0.0273532	0.0122076	0.466358	0.25754	0.252789	0.190942	0.92438	0.445566	0.867473	0.971482	0.585852	0.992077	0.390598	0.780813	0.335341	0.534276	0.751579	0.20626
G3X8Y8;Q9QUN7	Tlr2	G3X8Y8;Q9QUN7	G3X8Y8_MOUSE;TLR2_MOUSE	Toll-like receptor 2	royalblue	-0.120093	-0.59536	-0.355157	-0.593797	-0.571173	-0.681265	-0.700134	-0.686064	0.787915	0.872956	0.878681	-0.156484	-0.374203	-0.415642	-0.504966	-0.0570046	-0.187727	0.0325392	0.12863	0.349156	0.134906	0.447773	-0.00808071	-0.21504	0.380267	0.145244	-0.0136601	0.675924	0.0174954	0.198326	0.0178966	0.0245054	0.00397296	0.00265293	0.00359681	0.00022213	3.15447e-06	2.07845e-06	0.584677	0.173059	0.125384	0.0541209	0.843292	0.510468	0.910222	0.654103	0.206732	0.638216	0.0950404	0.977668	0.449211	0.165463	0.612348	0.962256
Q8C522	Endod1	Q8C522	ENDD1_MOUSE	Endonuclease domain-containing 1 protein	royalblue	-0.254822	-0.620939	-0.319759	-0.698885	-0.656889	-0.763612	-0.737191	-0.747128	0.815577	0.860497	0.88634	-0.152755	-0.413961	-0.489062	-0.596364	-0.0896046	-0.223942	0.0259568	0.143646	0.435853	0.149006	0.438303	-0.253364	-0.420735	0.212375	-0.168893	0.134376	0.366729	0.0118433	0.250998	0.00272779	0.0063843	0.000499902	0.00107114	0.000814598	7.46128e-05	7.22662e-06	1.14086e-06	0.593803	0.127128	0.0639264	0.0172413	0.755622	0.430036	0.928337	0.616323	0.105645	0.603032	0.103404	0.369602	0.120198	0.455028	0.554706	0.639554
Q9CPV4	Glod4	Q9CPV4	GLOD4_MOUSE	Glyoxalase domain-containing protein 4	royalblue	0.32844	0.483849	0.44928	0.264369	0.258309	0.35979	0.459726	0.40642	-0.616036	-0.765568	-0.776144	-0.347768	0.235522	0.252235	0.280741	-0.139085	0.173452	0.00381988	-0.0248313	-0.172949	0.0456279	-0.245284	0.0640978	0.199305	-0.166826	-0.0462631	-0.028543	0.237392	0.0673939	0.0937527	0.348205	0.359905	0.191983	0.0851542	0.135144	0.0128004	0.000470311	0.000333963	0.208706	0.405702	0.371836	0.317628	0.627712	0.543857	0.989442	0.931438	0.545048	0.874323	0.385737	0.824045	0.484065	0.559654	0.872586	0.921216
Q8BGN2	D3Ertd751e	Q8BGN2	CD033_MOUSE	UPF0462 protein C4orf33 homolog	royalblue	0.24183	0.423417	0.390115	0.24662	0.234633	0.338052	0.431731	0.384409	-0.508201	-0.635989	-0.67094	-0.235744	0.13075	0.189545	0.228137	-0.104905	0.0927037	-0.033075	-0.074176	-0.147739	-0.0938293	-0.301533	-0.0867356	0.0519526	-0.302399	-0.232919	-0.123574	0.392744	0.117525	0.153584	0.383046	0.407546	0.222848	0.109489	0.160399	0.0522654	0.00924232	0.00488666	0.405242	0.64872	0.50628	0.421141	0.715303	0.747407	0.908749	0.79685	0.606164	0.744429	0.281013	0.763248	0.857049	0.279542	0.411111	0.666998
P53811	Pitpnb	P53811	PIPNB_MOUSE	Phosphatidylinositol transfer protein beta isoform	royalblue	0.362343	0.561441	0.459651	0.38223	0.366704	0.495984	0.57452	0.531973	-0.674515	-0.805051	-0.830954	-0.102154	0.195448	0.276773	0.335112	-0.110873	0.12233	-0.0701919	-0.130113	-0.32275	-0.0535211	-0.33667	0.0538785	0.194322	-0.237528	-0.0216888	-0.0685804	0.188542	0.0278437	0.0852139	0.163051	0.182752	0.0595176	0.0234289	0.0399913	0.00455352	0.000115795	3.68358e-05	0.722508	0.492791	0.324898	0.227238	0.699748	0.670184	0.807577	0.650338	0.24626	0.852774	0.224905	0.8518	0.495353	0.401559	0.9401	0.811925
P46412	Gpx3	P46412	GPX3_MOUSE	Glutathione peroxidase 3	royalblue	0.169585	0.541194	0.502932	0.280757	0.239306	0.409485	0.522039	0.469788	-0.55405	-0.724107	-0.726057	-0.156644	0.248817	0.192934	0.231313	-0.210775	0.10891	-0.0791507	-0.0684915	-0.268797	0.0224495	-0.273521	0.335623	0.316108	0.032098	0.274879	-0.49904	0.553053	0.0358433	0.0553117	0.317598	0.397903	0.131847	0.0448355	0.0773969	0.030594	0.00150407	0.00143189	0.584285	0.378639	0.498517	0.414466	0.458538	0.704854	0.7835	0.812165	0.339785	0.938003	0.330924	0.226472	0.256853	0.911435	0.3284	0.0576409
P00329	Adh1	P00329	ADH1_MOUSE	Alcohol dehydrogenase 1	royalblue	0.126897	0.59627	0.443618	0.411393	0.380661	0.51384	0.610981	0.563641	-0.6977	-0.833843	-0.853649	-0.225753	0.197456	0.277215	0.349863	-0.0949404	0.102536	-0.0865184	-0.164524	-0.342942	-0.0895875	-0.359185	-0.0657799	0.14322	-0.316915	-0.0781247	0.320773	0.658513	0.017265	0.0986514	0.129822	0.164977	0.0491395	0.0138477	0.0270615	0.00280035	3.19562e-05	1.09502e-05	0.426184	0.48824	0.324084	0.20573	0.741493	0.721506	0.763826	0.565186	0.21566	0.755668	0.192804	0.819493	0.617383	0.255552	0.786249	0.249386
Q64471	Gstt1	Q64471	GSTT1_MOUSE	Glutathione S-transferase theta-1	royalblue	0.38453	0.669779	0.455858	0.595499	0.555226	0.703755	0.738198	0.725684	-0.762972	-0.889346	-0.929982	-0.0497763	0.288443	0.386902	0.489088	-0.0359508	0.140999	-0.0876605	-0.196027	-0.424333	-0.194989	-0.485801	0.0711077	0.2717	-0.331973	-0.0202706	-0.211769	0.160251	0.00499885	0.0882724	0.0174601	0.0301435	0.00244508	0.00104249	0.00144547	0.000509904	8.8863e-07	9.2259e-09	0.862987	0.303773	0.157397	0.063909	0.900847	0.622923	0.760788	0.491476	0.116621	0.493834	0.0660802	0.805109	0.334326	0.231982	0.944011	0.456356
Q8BYB9	Poglut1	Q8BYB9	PGLT1_MOUSE	Protein O-glucosyltransferase 1	royalblue	0.243914	0.519808	0.405548	0.363676	0.330754	0.469261	0.536011	0.515506	-0.44746	-0.561547	-0.670997	-0.213506	0.269424	0.195924	0.286098	-0.131496	0.0617081	-0.108508	-0.153357	-0.249084	-0.172424	-0.417948	-0.126135	0.0564069	-0.355721	-0.261194	-0.0910761	0.388509	0.0459789	0.136092	0.18676	0.233841	0.0777909	0.038134	0.048242	0.095309	0.0278059	0.00488121	0.452556	0.338601	0.491711	0.307955	0.64683	0.83052	0.7059	0.592326	0.378105	0.546296	0.123018	0.660454	0.844918	0.197547	0.354308	0.751719
B1ATS4;B1ATS5;E9Q559;Q64518	Atp2a3	B1ATS4;B1ATS5;E9Q559;Q64518	B1ATS4_MOUSE;B1ATS5_MOUSE;E9Q559_MOUSE;AT2A3_MOUSE	Calcium-transporting ATPase;Calcium-transporting ATPase;Calcium-transporting ATPase;Sarcoplasmic/endoplasmic reticulum calcium ATPase 3	royalblue	0.174692	0.485613	0.458579	0.206443	0.168852	0.335494	0.453446	0.40199	-0.360669	-0.503514	-0.600712	-0.186192	0.12842	0.0734584	0.136469	-0.23477	-0.0126898	-0.148249	-0.156789	-0.244634	-0.124151	-0.327876	-0.0247747	0.0367504	-0.20278	-0.0924985	-0.17201	0.54092	0.0662061	0.086071	0.468104	0.554805	0.226665	0.0902563	0.140003	0.190793	0.0549687	0.0161731	0.514013	0.654638	0.79878	0.634281	0.407261	0.964935	0.604904	0.583931	0.387052	0.665522	0.238263	0.931594	0.898652	0.476265	0.747951	0.547278
Q61235	Sntb2	Q61235	SNTB2_MOUSE	Beta-2-syntrophin	royalblue	0.275607	0.512722	0.416228	0.319596	0.300911	0.439476	0.527738	0.503248	-0.411118	-0.585074	-0.671461	-0.239214	0.19211	0.146981	0.2313	-0.148835	0.00720096	-0.15025	-0.198736	-0.245582	-0.20585	-0.464381	-0.371038	-0.097915	-0.558184	-0.537351	-0.0776274	0.327051	0.0497483	0.12478	0.251258	0.282072	0.102342	0.0420076	0.0551255	0.130112	0.0202629	0.00483699	0.398093	0.5004	0.608041	0.414494	0.603456	0.980099	0.599964	0.485348	0.385136	0.469422	0.0815022	0.17711	0.733647	0.0290324	0.037532	0.787582
P99028	Uqcrh	P99028	QCR6_MOUSE	Cytochrome b-c1 complex subunit 6, mitochondrial	royalblue	-0.0398772	0.636388	0.631193	0.237022	0.194728	0.414024	0.601138	0.506246	-0.645405	-0.85187	-0.833648	-0.108491	0.188506	0.125374	0.165074	-0.282475	0.0383793	-0.15568	-0.121828	-0.305033	0.0128873	-0.35333	0.160771	0.135046	-0.127216	0.082846	-0.210326	0.890073	0.00917985	0.0100182	0.402602	0.494427	0.127061	0.016071	0.0533813	0.00785382	1.21479e-05	3.22673e-05	0.705943	0.50867	0.662396	0.563863	0.314478	0.894181	0.586638	0.671471	0.275097	0.96439	0.200863	0.574252	0.637863	0.6577	0.773618	0.459524
Q9D826	Pipox	Q9D826	SOX_MOUSE	Peroxisomal sarcosine oxidase	royalblue	0.426684	0.690358	0.467876	0.626755	0.582388	0.754586	0.772113	0.765215	-0.677373	-0.781339	-0.877879	0.17298	0.302913	0.342297	0.476621	-0.0525443	0.0760651	-0.157329	-0.25662	-0.474276	-0.303362	-0.595888	0.0158098	0.171205	-0.420891	-0.147217	-0.312112	0.114322	0.00328453	0.0788324	0.0107796	0.0210366	0.000656765	0.000381485	0.000475547	0.00430011	0.000279984	2.20683e-06	0.544975	0.278673	0.2166	0.0724162	0.855436	0.791774	0.582614	0.363203	0.0740997	0.277914	0.0173616	0.956321	0.549194	0.120042	0.607457	0.263352
P10649	Gstm1	P10649	GSTM1_MOUSE	Glutathione S-transferase Mu 1	royalblue	0.0532944	0.713542	0.577332	0.446794	0.387413	0.611081	0.733391	0.669727	-0.724096	-0.881014	-0.886235	0.0976375	0.189112	0.22524	0.311223	-0.182307	0.0265542	-0.194705	-0.229767	-0.480472	-0.11728	-0.442842	0.195848	0.217024	-0.168698	0.203277	-0.135452	0.853392	0.00194722	0.0225517	0.0958825	0.156788	0.0138263	0.0011849	0.00500388	0.00150449	1.74054e-06	1.15068e-06	0.734378	0.507276	0.427274	0.264812	0.523039	0.926692	0.494481	0.417708	0.0697094	0.683165	0.0993359	0.491883	0.444902	0.555173	0.475153	0.63684
Q60770	Stxbp3	Q60770	STXB3_MOUSE	Syntaxin-binding protein 3	royalblue	-0.249091	0.541996	0.517436	0.198048	0.165571	0.367772	0.548694	0.458178	-0.479827	-0.637673	-0.671667	0.057354	0.132857	0.0287285	0.0904082	-0.221639	-0.0664837	-0.213659	-0.182623	-0.237214	-0.131704	-0.450647	-0.26835	-0.202972	-0.468756	-0.430327	0.0880612	0.378092	0.0354979	0.0472173	0.486901	0.562668	0.181352	0.0327076	0.0863932	0.0701575	0.00898106	0.00481743	0.842342	0.643387	0.920705	0.75349	0.434958	0.81759	0.452221	0.522302	0.402207	0.646306	0.0925951	0.340629	0.475835	0.0781691	0.11082	0.759722
Q8BW75	Maob	Q8BW75	AOFB_MOUSE	Amine oxidase [flavin-containing] B	royalblue	-0.0249164	0.656512	0.489392	0.452665	0.402052	0.60056	0.69935	0.645268	-0.704431	-0.80916	-0.808068	0.246072	0.089279	0.20626	0.297321	-0.112562	-0.0228921	-0.215253	-0.278633	-0.511787	-0.168581	-0.433826	0.0527546	0.102764	-0.267524	0.0935851	0.148808	0.931203	0.00642891	0.0637108	0.090905	0.139935	0.0162095	0.00269973	0.00787281	0.00240776	9.79159e-05	0.000102425	0.384149	0.756487	0.46851	0.288228	0.695366	0.936782	0.448746	0.321479	0.0502618	0.555452	0.107524	0.854863	0.720907	0.342193	0.745075	0.603522
E9Q4K3;P24288;Q8CBC8	Bcat1	E9Q4K3;P24288;Q8CBC8	E9Q4K3_MOUSE;BCAT1_MOUSE;Q8CBC8_MOUSE	Branched-chain-amino-acid aminotransferase;Branched-chain-amino-acid aminotransferase, cytosolic;Branched-chain-amino-acid aminotransferase	royalblue	-0.0556955	0.613596	0.546924	0.236468	0.187944	0.382988	0.562475	0.478894	-0.591531	-0.765298	-0.774253	-0.260045	-0.00542138	0.0823336	0.143503	-0.259855	-0.0535157	-0.216675	-0.246339	-0.413917	-0.074412	-0.316242	-0.0498362	0.0382211	-0.219928	0.0573337	0.413078	0.846853	0.0132981	0.0334287	0.403746	0.509966	0.162124	0.0274741	0.0708095	0.0184902	0.000474312	0.000355612	0.356531	0.985016	0.774986	0.616679	0.3569	0.852789	0.445659	0.383612	0.127173	0.796216	0.256636	0.862824	0.894615	0.438631	0.842397	0.12805
Q3UXD9;Q99MZ7	Pecr	Q3UXD9;Q99MZ7	Q3UXD9_MOUSE;PECR_MOUSE	Peroxisomal trans-2-enoyl-CoA reductase	royalblue	0.214623	0.79625	0.524092	0.691406	0.623798	0.839529	0.885447	0.869713	-0.733234	-0.857113	-0.946788	0.187818	0.300988	0.328179	0.489845	-0.0787814	0.0223063	-0.23434	-0.337864	-0.579353	-0.367312	-0.682775	-0.0297096	0.136372	-0.486075	-0.139044	-0.120665	0.450119	0.000163303	0.0438015	0.00321164	0.0113108	2.39219e-05	1.22675e-06	3.95289e-06	0.00118982	8.90309e-06	4.5239e-10	0.510258	0.28194	0.237795	0.0634165	0.784489	0.938398	0.408154	0.223128	0.0219365	0.181954	0.00385147	0.918005	0.634526	0.0658978	0.627816	0.674455
Q8BU14	Sec62	Q8BU14	SEC62_MOUSE	Translocation protein SEC62	royalblue	0.0323833	0.747311	0.540596	0.548071	0.491835	0.704331	0.804703	0.75869	-0.701067	-0.843083	-0.907982	0.0943628	0.22687	0.241484	0.376231	-0.12398	-0.0109728	-0.234869	-0.309904	-0.496446	-0.29909	-0.617872	-0.173306	-0.00191209	-0.529636	-0.268772	0.166778	0.91065	0.000810387	0.0361025	0.03296	0.0621335	0.00241323	0.000117426	0.000581128	0.00259809	1.98235e-05	1.51064e-07	0.743019	0.423816	0.393449	0.170495	0.665959	0.969678	0.407055	0.266985	0.0592308	0.285185	0.0124353	0.544202	0.994715	0.041095	0.339831	0.55977
O09172	Gclm	O09172	GSH0_MOUSE	Glutamate--cysteine ligase regulatory subunit	royalblue	0.546811	0.749824	0.418474	0.746838	0.677781	0.854139	0.839132	0.871462	-0.636239	-0.738534	-0.881692	-0.0394897	0.215932	0.358897	0.536558	-0.0317848	0.00430625	-0.236847	-0.409327	-0.627468	-0.454554	-0.665956	-0.134366	0.174212	-0.540483	-0.154119	-0.119502	0.0334752	0.00075435	0.122482	0.000821303	0.00426485	1.06384e-05	2.44219e-05	3.50335e-06	0.00920316	0.00103308	1.65165e-06	0.891136	0.44727	0.193196	0.0378875	0.912296	0.988098	0.402962	0.132016	0.0106544	0.0893412	0.00538258	0.639577	0.542056	0.0361517	0.590459	0.677444
Q9D6M3	Slc25a22	Q9D6M3	GHC1_MOUSE	Mitochondrial glutamate carrier 1	royalblue	-0.0815098	0.678223	0.528917	0.364648	0.291665	0.508137	0.65627	0.593826	-0.615841	-0.773177	-0.802944	-0.187305	0.0642411	0.139978	0.225547	-0.223549	-0.0515766	-0.238052	-0.291436	-0.495669	-0.136033	-0.376091	0.0431876	0.139224	-0.189806	0.189376	0.28813	0.777188	0.00422688	0.0414392	0.185468	0.298077	0.0523015	0.0064576	0.017889	0.0128397	0.000368435	0.000125965	0.511441	0.823656	0.625476	0.426621	0.430874	0.858075	0.40048	0.29848	0.0597131	0.635378	0.170672	0.881002	0.627366	0.505681	0.506669	0.304328
Q8VCH7	Rdh10	Q8VCH7	RDH10_MOUSE	Retinol dehydrogenase 10	royalblue	0.127265	0.692414	0.647432	0.274329	0.220918	0.455263	0.650478	0.56959	-0.590745	-0.813566	-0.881214	-0.336878	0.0842997	0.0932106	0.165978	-0.321496	-0.0436424	-0.238389	-0.252187	-0.38246	-0.142303	-0.450541	-0.0987227	0.0241714	-0.345071	-0.139331	-0.103667	0.657576	0.00314277	0.00757717	0.329422	0.436503	0.088759	0.00717557	0.0250273	0.0186997	8.13563e-05	1.71393e-06	0.224596	0.769738	0.746066	0.561689	0.24824	0.879757	0.399787	0.371931	0.162769	0.619668	0.0926849	0.731521	0.933256	0.212576	0.627098	0.718542
G5E8C6;G5E8H0	Vill	G5E8C6;G5E8H0	G5E8C6_MOUSE;G5E8H0_MOUSE	Villin-like	royalblue	0.200338	0.801592	0.487944	0.712613	0.635729	0.847343	0.892129	0.884175	-0.762078	-0.873552	-0.964901	0.0820731	0.220506	0.342266	0.500281	-0.0575354	0.00458569	-0.244234	-0.382997	-0.627166	-0.373708	-0.640173	-0.058399	0.172455	-0.479313	-0.0528784	0.0263455	0.481741	0.000132869	0.0646595	0.0019907	0.0092831	1.57062e-05	6.99529e-07	1.35869e-06	0.000524152	3.02385e-06	3.13467e-12	0.775682	0.437388	0.216646	0.0568905	0.841849	0.987326	0.38786	0.162114	0.0107072	0.17369	0.00860392	0.839502	0.546221	0.0705166	0.854526	0.927266
A2AL50;Q8C0I1	Agps	A2AL50;Q8C0I1	A2AL50_MOUSE;ADAS_MOUSE	Alkylglycerone-phosphate synthase;Alkyldihydroxyacetonephosphate synthase, peroxisomal	royalblue	0.292704	0.809472	0.495611	0.730338	0.657048	0.866925	0.900746	0.899067	-0.743047	-0.850966	-0.964482	0.0824845	0.227761	0.342129	0.512567	-0.0583552	-0.00442671	-0.255637	-0.400242	-0.632929	-0.417778	-0.687413	-0.120071	0.127232	-0.548836	-0.156946	0.0182245	0.296254	9.66593e-05	0.0597493	0.00128317	0.00636561	4.7717e-06	3.16129e-07	3.7157e-07	0.000913151	1.2798e-05	3.63707e-12	0.774583	0.421933	0.216846	0.049833	0.839621	0.987765	0.365127	0.141951	0.00973182	0.123192	0.00349627	0.675979	0.657659	0.0326502	0.58355	0.949656
P56387	Dynlt3	P56387	DYLT3_MOUSE	Dynein light chain Tctex-type 3	royalblue	0.336546	0.713473	0.531008	0.47629	0.399506	0.618823	0.708156	0.683671	-0.615934	-0.735816	-0.842157	-0.16414	0.0135152	0.193837	0.303429	-0.202365	-0.0663027	-0.260509	-0.368285	-0.583017	-0.268881	-0.453501	0.0706446	0.193014	-0.233413	0.185974	-0.0774256	0.22509	0.00195045	0.0404443	0.0726521	0.142777	0.0122494	0.00221008	0.0037807	0.0128209	0.00111123	2.083e-05	0.566112	0.962656	0.496457	0.2778	0.477192	0.818079	0.355632	0.180682	0.0208534	0.339626	0.0902104	0.806357	0.498335	0.410081	0.514519	0.788123
Q76LS9	Mindy1	Q76LS9	MINY1_MOUSE	Ubiquitin carboxyl-terminal hydrolase MINDY-1	royalblue	0.0920105	0.629473	0.657536	0.0987231	0.0321291	0.280784	0.516803	0.421285	-0.453048	-0.700148	-0.748205	-0.521374	-0.109244	-0.0417443	-0.0007213	-0.424841	-0.134423	-0.280055	-0.274465	-0.389068	-0.0779736	-0.304563	-0.00385197	0.0405132	-0.142159	0.122402	-0.0611598	0.749243	0.0103083	0.00630833	0.73152	0.911349	0.317548	0.0475516	0.119646	0.0905862	0.00265211	0.000790083	0.0451739	0.703983	0.884955	0.998006	0.116122	0.639434	0.318877	0.32917	0.15482	0.786654	0.275887	0.989354	0.888329	0.620027	0.669998	0.832007
P97872	Fmo5	P97872	FMO5_MOUSE	Flavin-containing monooxygenase 5	royalblue	0.106254	0.7938	0.614845	0.482243	0.402291	0.653185	0.786859	0.733231	-0.680474	-0.852356	-0.915589	-0.0971855	0.105876	0.182201	0.302542	-0.242573	-0.0620375	-0.288153	-0.358089	-0.599562	-0.234235	-0.514652	0.0539871	0.152072	-0.271209	0.144242	0.0910253	0.711777	0.00017907	0.0130417	0.0684886	0.13967	0.00683279	0.000230697	0.00118991	0.00403785	1.18102e-05	6.38731e-08	0.735569	0.712765	0.523285	0.279301	0.391232	0.829627	0.304287	0.194297	0.0164506	0.408372	0.0487009	0.851505	0.595479	0.335246	0.61484	0.751854
Q91VN4	Chchd6	Q91VN4	MIC25_MOUSE	MICOS complex subunit Mic25	royalblue	0.254551	0.843688	0.537719	0.727165	0.644813	0.881523	0.9299	0.92395	-0.717521	-0.84498	-0.96291	0.107358	0.223549	0.307145	0.487182	-0.0997812	-0.0399296	-0.297466	-0.428855	-0.664536	-0.446286	-0.725773	-0.108476	0.109416	-0.547635	-0.144901	-0.0620912	0.367262	1.9189e-05	0.0373681	0.00139216	0.00793599	1.67347e-06	9.34143e-09	2.19577e-08	0.00176956	1.78896e-05	6.23345e-12	0.708897	0.430874	0.271562	0.0651618	0.728737	0.889929	0.287978	0.112226	0.00553079	0.096322	0.00144222	0.705984	0.703536	0.0331378	0.6132	0.829481
Q7TNG8	Ldhd	Q7TNG8	LDHD_MOUSE	Probable D-lactate dehydrogenase, mitochondrial	royalblue	0.197102	0.836323	0.506056	0.73946	0.650218	0.884627	0.926698	0.924019	-0.723195	-0.833406	-0.944406	0.129534	0.191562	0.311322	0.490799	-0.0809065	-0.0495298	-0.302165	-0.445141	-0.697084	-0.443406	-0.693123	-0.0650657	0.146539	-0.495783	-0.0360328	0.0158796	0.489042	2.82112e-05	0.053491	0.00100748	0.00720928	1.31043e-06	1.49593e-08	2.17524e-08	0.00153878	3.26567e-05	7.42276e-10	0.651806	0.501653	0.264649	0.062799	0.778801	0.86366	0.27994	0.0973171	0.00283866	0.0988379	0.003095	0.821425	0.609135	0.0596424	0.900622	0.956128
Q91XE4	Acy3	Q91XE4	ACY3_MOUSE	N-acyl-aromatic-L-amino acid amidohydrolase (carboxylate-forming)	royalblue	0.40802	0.830755	0.480662	0.77724	0.690192	0.914565	0.925291	0.946041	-0.65581	-0.759946	-0.918118	0.0794202	0.177117	0.314705	0.513981	-0.0721916	-0.0717321	-0.324061	-0.491828	-0.72063	-0.528916	-0.750884	-0.165062	0.107513	-0.596506	-0.165734	-0.0682433	0.133417	3.71943e-05	0.0695776	0.00032192	0.00329622	7.21231e-08	1.82478e-08	5.29911e-10	0.00651253	0.000559444	4.69272e-08	0.782778	0.535197	0.259124	0.049063	0.802189	0.803427	0.244199	0.0621382	0.00163993	0.0414397	0.000731688	0.563891	0.708492	0.0172057	0.562276	0.812836
Q9DBE0	Csad	Q9DBE0	CSAD_MOUSE	Cysteine sulfinic acid decarboxylase	royalblue	0.40693	0.843028	0.519207	0.745992	0.657559	0.896508	0.92526	0.936096	-0.670172	-0.782159	-0.934343	0.0775076	0.147675	0.293678	0.483357	-0.104154	-0.0840017	-0.334463	-0.491213	-0.722208	-0.506054	-0.738056	-0.13038	0.110138	-0.562343	-0.122701	-0.124349	0.134592	1.9882e-05	0.0462902	0.000841124	0.00630565	4.72214e-07	1.83267e-08	3.46056e-09	0.00496068	0.000272161	4.63801e-09	0.787904	0.606323	0.294551	0.0677279	0.717266	0.770533	0.228215	0.0625322	0.00157711	0.0534922	0.0010465	0.64966	0.701659	0.0275211	0.669233	0.665016
Q8C6B0	Tmt1a	Q8C6B0	Q8C6B0_MOUSE	Methyltransferase like 7A1	royalblue	0.224606	0.84475	0.573942	0.681033	0.598361	0.86016	0.931321	0.910958	-0.66087	-0.803908	-0.935135	0.230613	0.16555	0.237143	0.420596	-0.14037	-0.103944	-0.348796	-0.461771	-0.6679	-0.498592	-0.773744	-0.172726	0.00487042	-0.612211	-0.24761	-0.172194	0.428622	1.81154e-05	0.0236122	0.00399192	0.0167443	7.38079e-06	7.51345e-09	1.09078e-07	0.00592809	0.000121223	4.0685e-09	0.415932	0.562718	0.402353	0.120337	0.624497	0.717816	0.207243	0.0835364	0.00518467	0.057913	0.000361634	0.545579	0.986539	0.0135871	0.381056	0.546841
Q9D7X8	Ggct	Q9D7X8	GGCT_MOUSE	Gamma-glutamylcyclotransferase	royalblue	0.257435	0.879745	0.606656	0.650506	0.55618	0.829359	0.923735	0.901483	-0.654425	-0.812662	-0.958686	-0.00689097	0.0889704	0.205424	0.388893	-0.20241	-0.139332	-0.384241	-0.510415	-0.724615	-0.48496	-0.733915	-0.18206	0.0289805	-0.567229	-0.145334	0.0244169	0.361609	1.91789e-06	0.014794	0.00717202	0.0297819	3.97887e-05	2.26105e-08	2.94158e-07	0.00668005	8.45502e-05	2.32999e-11	0.980955	0.757307	0.470368	0.155027	0.477092	0.627095	0.160602	0.051022	0.00148499	0.0666445	0.00116866	0.523613	0.920011	0.0258206	0.612126	0.93258
Q80XN0	Bdh1	Q80XN0	BDH_MOUSE	D-beta-hydroxybutyrate dehydrogenase, mitochondrial	royalblue	0.139772	0.896513	0.656823	0.606929	0.508291	0.805407	0.932331	0.892547	-0.662031	-0.837272	-0.968909	0.022905	0.0805548	0.165574	0.341304	-0.245497	-0.158159	-0.402952	-0.501675	-0.712841	-0.464719	-0.736578	-0.150862	0.00658657	-0.541184	-0.128103	-0.0336105	0.625993	4.71954e-07	0.00639212	0.0147327	0.0522147	0.000114147	6.4148e-09	6.74341e-07	0.00579991	2.68782e-05	6.7165e-13	0.936747	0.779742	0.562662	0.218053	0.385309	0.580593	0.138939	0.0560566	0.00197994	0.0812413	0.00108886	0.598457	0.981796	0.0358475	0.655444	0.907277
Q9ET54	Palld	Q9ET54	PALLD_MOUSE	Palladin	salmon	-0.120531	-0.863383	-0.746786	-0.249998	-0.0789546	-0.540296	-0.776789	-0.730404	-0.118384	0.130452	0.461098	0.0840732	0.603791	0.469324	0.228896	0.639761	0.806587	0.917152	0.982906	0.968849	0.931382	0.906636	0.659587	0.593009	0.773778	0.382956	0.205207	0.674798	6.0168e-06	0.000822502	0.376282	0.784025	0.0362328	0.000326834	0.00128099	0.680321	0.649477	0.0840666	0.770342	0.015447	0.077744	0.41954	0.00866513	0.000108817	5.28648e-08	1.81836e-16	6.88368e-13	7.44303e-09	1.74265e-07	0.00607226	0.0181015	0.000361234	0.162164	0.47085
Q60973	Rbbp7	Q60973	RBBP7_MOUSE	Histone-binding protein RBBP7	salmon	0.0837181	-0.902619	-0.807648	-0.236847	-0.0663727	-0.551001	-0.822958	-0.748943	-0.0231159	0.231006	0.526789	-0.0476285	0.560009	0.469988	0.240067	0.652563	0.790851	0.91358	0.947826	0.950816	0.877101	0.917063	0.613285	0.610436	0.758834	0.374348	0.16376	0.77129	2.62906e-07	0.000104208	0.402963	0.817889	0.0317844	5.37148e-05	0.000773634	0.936166	0.415108	0.0424693	0.868854	0.028362	0.0772482	0.396345	0.00691041	0.000199695	8.09285e-08	3.61461e-10	1.83342e-10	2.33789e-06	5.34466e-08	0.0133626	0.0139642	0.000578613	0.172875	0.567028
F8WH23;Q61581	Igfbp7	F8WH23;Q61581	F8WH23_MOUSE;IBP7_MOUSE	Insulin-like growth factor-binding protein 7	salmon	0.0177143	-0.940615	-0.836335	-0.25359	-0.0839237	-0.562418	-0.844621	-0.768907	0.0280132	0.308339	0.60716	0.136637	0.530956	0.4352	0.203048	0.670661	0.754889	0.89637	0.941	0.957524	0.85485	0.913512	0.625271	0.566528	0.767771	0.37295	0.0598381	0.951064	1.54895e-09	2.81934e-05	0.369157	0.770741	0.0274944	1.82434e-05	0.000423108	0.922674	0.269576	0.0146812	0.633859	0.040469	0.106248	0.475665	0.00491348	0.00065092	4.7821e-07	1.44147e-09	3.25382e-11	1.01991e-05	8.15647e-08	0.0110438	0.0260598	0.000438712	0.174657	0.835593
Q9JJ28	Flii	Q9JJ28	FLII_MOUSE	Protein flightless-1 homolog	salmon	-0.046663	-0.874526	-0.732706	-0.293257	-0.120568	-0.576133	-0.801017	-0.754398	-0.0387805	0.191741	0.490942	-0.00067326	0.566575	0.418326	0.182388	0.599398	0.766768	0.887294	0.957877	0.988004	0.889257	0.876917	0.547155	0.511399	0.692879	0.244977	0.152459	0.871493	2.82027e-06	0.0012064	0.295286	0.674704	0.0229227	0.000135903	0.000660429	0.893081	0.501244	0.0627069	0.998139	0.0260435	0.122633	0.522849	0.0164905	0.000452874	1.05486e-06	2.94343e-11	8.64852e-19	8.95314e-07	2.36989e-06	0.033334	0.0504758	0.00311135	0.386359	0.59453
Q9R1T2	Sae1	Q9R1T2	SAE1_MOUSE	SUMO-activating enzyme subunit 1	salmon	0.0154261	-0.921623	-0.792262	-0.291406	-0.120748	-0.588707	-0.841487	-0.776153	0.032083	0.286667	0.571826	0.0135408	0.519016	0.406882	0.172549	0.625625	0.742748	0.883287	0.936722	0.981557	0.853137	0.896807	0.540425	0.512754	0.706458	0.268249	0.0867516	0.95738	2.99867e-08	0.000189592	0.298533	0.674241	0.0192507	2.15837e-05	0.000333866	0.911476	0.306936	0.0242927	0.962585	0.0463895	0.134644	0.545997	0.0109804	0.000920733	1.45788e-06	3.10927e-09	5.46347e-16	1.12839e-05	4.59339e-07	0.0361767	0.0497307	0.00229853	0.340821	0.763206
A0A0U1RNK7;A2A9M4;A2A9M5;E9PX48;Q8R1A4	Dock7	A0A0U1RNK7;A2A9M4;A2A9M5;E9PX48;Q8R1A4	A0A0U1RNK7_MOUSE;A2A9M4_MOUSE;A2A9M5_MOUSE;E9PX48_MOUSE;DOCK7_MOUSE	Dedicator of cytokinesis 7;Dedicator of cytokinesis 7;Dedicator of cytokinesis 7;Dedicator of cytokinesis 7;Dedicator of cytokinesis protein 7	salmon	-0.0462184	-0.909093	-0.814042	-0.229341	-0.0563219	-0.53001	-0.80035	-0.734487	9.01753e-05	0.269747	0.561111	0.185501	0.564658	0.43882	0.221635	0.675059	0.751551	0.882379	0.929636	0.957844	0.81069	0.840561	0.518831	0.484068	0.643157	0.203142	0.170727	0.872708	1.33983e-07	7.97174e-05	0.418605	0.845149	0.0409167	0.00013949	0.00115112	0.999751	0.337993	0.0279626	0.515614	0.0267053	0.102934	0.434966	0.00450438	0.000717686	1.56566e-06	9.72191e-09	2.97122e-11	9.18755e-05	2.26645e-05	0.0464859	0.0672457	0.0081696	0.475456	0.550331
A2A7A7;Q8CFX1	H6pd	A2A7A7;Q8CFX1	A2A7A7_MOUSE;G6PE_MOUSE	Hexose-6-phosphate dehydrogenase (glucose 1-dehydrogenase);GDH/6PGL endoplasmic bifunctional protein	salmon	-0.0355071	-0.81266	-0.708148	-0.197264	-0.0391671	-0.474589	-0.719495	-0.662202	-0.0751913	0.152385	0.450309	0.0784296	0.661843	0.468776	0.253116	0.60968	0.791809	0.881128	0.952651	0.937469	0.857135	0.813203	0.683532	0.609661	0.745415	0.359184	-0.0514903	0.902066	8.45568e-05	0.0022105	0.488675	0.89202	0.0738737	0.00168634	0.00578121	0.794121	0.59471	0.0928807	0.785432	0.00582049	0.0781545	0.370092	0.0141273	0.000192788	1.7253e-06	1.17763e-10	2.73166e-09	8.89087e-06	8.26273e-05	0.0037916	0.0141314	0.000854853	0.192806	0.85831
Q9DBG5	Plin3	Q9DBG5	PLIN3_MOUSE	Perilipin-3	salmon	0.0610264	-0.917216	-0.839674	-0.193631	-0.0308652	-0.501937	-0.801272	-0.713956	0.0437436	0.327568	0.603423	0.167319	0.566348	0.452235	0.240373	0.687228	0.747893	0.879147	0.915401	0.938672	0.782582	0.838166	0.59796	0.555888	0.702132	0.306757	-0.050376	0.832369	5.24554e-08	2.37417e-05	0.496925	0.914825	0.0559006	0.00013455	0.00192812	0.87948	0.238739	0.0155324	0.558473	0.0261212	0.0912634	0.395717	0.00350994	0.000797122	2.0068e-06	6.53216e-08	2.20835e-09	0.000268197	2.56723e-05	0.0168433	0.0298924	0.00253661	0.27221	0.86135
Q9DAW9	Cnn3	Q9DAW9	CNN3_MOUSE	Calponin-3	salmon	-0.0288461	-0.79619	-0.666604	-0.239403	-0.0690178	-0.503636	-0.718245	-0.675662	-0.105016	0.0965593	0.391878	-0.00418786	0.648206	0.451564	0.227833	0.577582	0.789967	0.87734	0.953963	0.963366	0.882631	0.807537	0.547415	0.527626	0.645811	0.197012	0.0844412	0.920381	0.000163673	0.00531599	0.397704	0.810745	0.0548972	0.00173864	0.00445043	0.715012	0.73722	0.151516	0.988425	0.00747347	0.0918248	0.421782	0.0224751	0.000206246	2.29689e-06	8.46914e-11	5.34645e-12	1.53505e-06	0.000104684	0.0332276	0.0420621	0.00779777	0.489245	0.769361
P13597	Icam1	P13597	ICAM1_MOUSE	Intercellular adhesion molecule 1	salmon	-0.0334317	-0.861085	-0.724546	-0.29059	-0.129336	-0.575089	-0.795951	-0.74912	-0.0374958	0.181429	0.489061	-0.0545486	0.531785	0.416253	0.179031	0.58345	0.757346	0.877282	0.942642	0.953409	0.891913	0.900687	0.635323	0.582073	0.775518	0.399747	0.0955201	0.907768	6.9648e-06	0.00148758	0.299971	0.65231	0.0232494	0.00016516	0.000769719	0.896606	0.525088	0.0639269	0.849975	0.0400789	0.124755	0.530699	0.020728	0.000605073	2.3068e-06	1.05312e-09	9.74911e-11	7.12812e-07	3.17953e-07	0.00934724	0.0211286	0.000341006	0.142507	0.739962
A0A1L1STE4;Q9Z1X4	Ilf3	A0A1L1STE4;Q9Z1X4	A0A1L1STE4_MOUSE;ILF3_MOUSE	Interleukin enhancer binding factor 3;Interleukin enhancer-binding factor 3	salmon	-0.0928587	-0.877284	-0.742525	-0.292772	-0.12597	-0.574961	-0.79844	-0.750166	-0.0170617	0.211184	0.509116	0.012349	0.538657	0.404138	0.169464	0.602881	0.743626	0.875269	0.939345	0.981898	0.85998	0.871687	0.525721	0.494365	0.680648	0.242018	0.132537	0.746997	2.30655e-06	0.00092641	0.296135	0.660878	0.0232898	0.000150196	0.000746969	0.952865	0.457639	0.051749	0.965877	0.0369517	0.137633	0.553342	0.015659	0.000898598	2.67316e-06	1.95626e-09	4.17603e-16	7.46413e-06	3.4488e-06	0.0429933	0.0605285	0.00402352	0.392361	0.644197
Q62318	Trim28	Q62318	TIF1B_MOUSE	Transcription intermediary factor 1-beta	salmon	-0.0965502	-0.954551	-0.824206	-0.319307	-0.151883	-0.621284	-0.874389	-0.811513	0.0776038	0.343762	0.643336	0.0897092	0.491602	0.373238	0.13722	0.632347	0.715796	0.871408	0.933159	0.978532	0.856042	0.922457	0.558821	0.493019	0.745314	0.317633	0.1616	0.737244	7.27816e-11	5.07199e-05	0.251719	0.595945	0.0117781	2.84826e-06	8.87538e-05	0.787646	0.214469	0.00814407	0.755345	0.0622826	0.174289	0.632394	0.00982707	0.00184492	3.51637e-06	5.62183e-09	4.68681e-15	9.49815e-06	2.68548e-08	0.0287969	0.0613788	0.000857275	0.254398	0.572244
Q6P5H2	Nes	Q6P5H2	NEST_MOUSE	Nestin	salmon	-0.112445	-0.941297	-0.819131	-0.298451	-0.136132	-0.599015	-0.858784	-0.795931	0.0483467	0.325246	0.639217	0.161614	0.4953	0.387605	0.151258	0.638316	0.721841	0.871112	0.933983	0.945278	0.873261	0.937415	0.666126	0.553881	0.82705	0.454201	0.12888	0.695668	1.36304e-09	6.38368e-05	0.286281	0.635129	0.0165838	8.03795e-06	0.000165286	0.866891	0.242346	0.00874669	0.572211	0.0599431	0.156558	0.597482	0.00888291	0.00159153	3.58953e-06	4.91939e-09	6.21133e-10	3.087e-06	2.75764e-09	0.00536503	0.030659	4.44141e-05	0.0896316	0.653469
Q9DBC7	Prkar1a	Q9DBC7	KAP0_MOUSE	cAMP-dependent protein kinase type I-alpha regulatory subunit	salmon	-0.109674	-0.850937	-0.682734	-0.327812	-0.164178	-0.596007	-0.794119	-0.763159	-0.0568204	0.154215	0.474903	0.00959643	0.536198	0.390722	0.144976	0.553364	0.751266	0.869896	0.959664	0.967093	0.921683	0.900269	0.661445	0.55557	0.791942	0.39253	0.0739457	0.702865	1.28187e-05	0.00385469	0.238362	0.566019	0.0173315	0.000176946	0.000506965	0.843793	0.590223	0.0736467	0.97348	0.03805	0.15287	0.613015	0.0308589	0.000723641	3.90376e-06	1.74327e-11	1.38845e-12	2.97501e-08	3.31088e-07	0.00586437	0.0300127	0.000191845	0.150756	0.797469
Q8C052	Map1s	Q8C052	MAP1S_MOUSE	Microtubule-associated protein 1S	salmon	-0.0346427	-0.857441	-0.709086	-0.291058	-0.129947	-0.564298	-0.791024	-0.742025	0.0068413	0.224167	0.517506	0.0417461	0.586663	0.398974	0.168492	0.56562	0.750596	0.865666	0.950812	0.963448	0.877701	0.863925	0.658897	0.562678	0.776368	0.3601	-0.0506141	0.90444	8.72716e-06	0.00216276	0.299146	0.650757	0.026831	0.000198429	0.000939255	0.981092	0.429556	0.0471801	0.88495	0.0198155	0.143377	0.555665	0.0263718	0.000737779	5.18656e-06	1.8348e-10	5.20015e-12	2.23617e-06	5.81025e-06	0.00615096	0.0274021	0.000331474	0.191563	0.860701
P28352	Apex1	P28352	APEX1_MOUSE	DNA repair nuclease/redox regulator APEX1	salmon	-0.0885585	-0.890056	-0.749786	-0.297953	-0.128674	-0.579657	-0.812149	-0.761276	0.0280102	0.26454	0.554676	0.0696212	0.576765	0.388096	0.162242	0.597176	0.739271	0.865161	0.945534	0.98582	0.857322	0.852684	0.532921	0.473986	0.682011	0.216222	0.127114	0.758401	8.3663e-07	0.000755175	0.287138	0.653992	0.0218454	8.64047e-05	0.000537221	0.922682	0.347878	0.0303536	0.809117	0.0227268	0.155973	0.570691	0.0170379	0.00101266	5.3611e-06	5.89127e-10	1.13115e-17	8.79078e-06	1.15868e-05	0.0395493	0.07431	0.0039126	0.446642	0.657962
A0A1D5RL92;G5E8I8;Q8CGZ0	Cherp	A0A1D5RL92;G5E8I8;Q8CGZ0	A0A1D5RL92_MOUSE;G5E8I8_MOUSE;CHERP_MOUSE	Calcium homeostasis endoplasmic reticulum protein	salmon	-0.0238281	-0.87181	-0.764048	-0.270173	-0.11262	-0.560086	-0.799908	-0.739385	-0.010899	0.210301	0.522631	0.00302509	0.501403	0.418501	0.18031	0.603292	0.73707	0.865146	0.912722	0.912744	0.879228	0.920377	0.64871	0.608717	0.79871	0.463309	0.0488646	0.934203	3.41927e-06	0.000493185	0.33719	0.695213	0.0283339	0.000141906	0.00100953	0.969882	0.459581	0.0445358	0.991639	0.0562182	0.122455	0.527704	0.0155631	0.00107459	5.36636e-06	8.9341e-08	8.91189e-08	1.99453e-06	3.52608e-08	0.00740659	0.014337	0.00014864	0.0823335	0.865477
A1L3S7;Q8VHR5	Gatad2b	A1L3S7;Q8VHR5	A1L3S7_MOUSE;P66B_MOUSE	GATA zinc finger domain containing 2B;Transcriptional repressor p66-beta	salmon	-0.053036	-0.900785	-0.763355	-0.301922	-0.133563	-0.586055	-0.828868	-0.776556	0.0191456	0.263995	0.570384	0.155755	0.520701	0.390076	0.155338	0.60129	0.730851	0.864053	0.934536	0.937767	0.881086	0.909155	0.645149	0.541253	0.791182	0.39302	0.0955141	0.854096	3.14937e-07	0.000503898	0.280352	0.641605	0.0199858	4.07367e-05	0.000329403	0.947115	0.348919	0.0247646	0.586456	0.0455189	0.153629	0.587475	0.0160348	0.00126625	5.76209e-06	4.49341e-09	2.59296e-09	1.73088e-06	1.33079e-07	0.00788926	0.0358177	0.000197287	0.150187	0.739978
B1AU75;B1AU76;Q99MD9	Nasp	B1AU75;B1AU76;Q99MD9	B1AU75_MOUSE;B1AU76_MOUSE;NASP_MOUSE	Nuclear autoantigenic sperm protein	salmon	-0.0157782	-0.866529	-0.760683	-0.241245	-0.0903336	-0.537758	-0.791378	-0.725614	0.0147296	0.262007	0.547036	0.00319075	0.545624	0.421222	0.205275	0.604419	0.741943	0.86311	0.916531	0.913682	0.825477	0.873052	0.690282	0.607389	0.807579	0.457465	0.0515319	0.956408	4.89908e-06	0.000547035	0.393937	0.753688	0.0373507	0.000195868	0.00144806	0.959303	0.35274	0.0333827	0.991181	0.0339658	0.11971	0.470698	0.015302	0.000941373	6.12364e-06	5.70201e-08	7.99701e-08	4.78153e-05	3.13308e-06	0.00328984	0.0146301	0.000104504	0.0869675	0.858197
A2AP78;O54879	Hmgb3	A2AP78;O54879	A2AP78_MOUSE;HMGB3_MOUSE	High mobility group box 3 (Fragment);High mobility group protein B3	salmon	-0.16316	-0.919115	-0.797054	-0.292296	-0.127027	-0.581852	-0.823121	-0.767573	0.0266392	0.287909	0.592442	0.14735	0.514423	0.384705	0.152412	0.63674	0.716934	0.860626	0.927043	0.97195	0.843179	0.878194	0.534015	0.471433	0.691613	0.263959	0.139499	0.568475	4.14189e-08	0.000158382	0.296969	0.658183	0.0211933	5.33163e-05	0.000441483	0.926457	0.304723	0.0182498	0.607127	0.0488242	0.16004	0.594645	0.00912508	0.00179492	7.16835e-06	1.42367e-08	1.7575e-13	1.97219e-05	2.15563e-06	0.039044	0.0761771	0.0031974	0.348989	0.626677
P14602	Hspb1	P14602	HSPB1_MOUSE	Heat shock protein beta-1	salmon	-0.0581684	-0.871647	-0.710301	-0.337478	-0.164674	-0.610442	-0.816763	-0.777508	-0.0113594	0.209243	0.50098	-0.0306785	0.524489	0.374802	0.135605	0.559484	0.733176	0.859602	0.93814	0.978931	0.894884	0.885161	0.507353	0.467775	0.683246	0.221773	0.206657	0.840129	3.4584e-06	0.00210221	0.223701	0.564824	0.0139629	7.08611e-05	0.000319033	0.96861	0.46191	0.0564711	0.915339	0.0436035	0.172301	0.636455	0.0285534	0.00119163	7.6417e-06	2.42765e-09	3.60708e-15	5.47646e-07	1.25537e-06	0.0527473	0.0789082	0.00381413	0.434671	0.467629
Q9CZS1	Aldh1b1	Q9CZS1	AL1B1_MOUSE	Aldehyde dehydrogenase X, mitochondrial	salmon	-0.144891	-0.791046	-0.633933	-0.289135	-0.122379	-0.540539	-0.724116	-0.700447	-0.10922	0.0799216	0.39078	0.0192992	0.605128	0.409616	0.177199	0.544424	0.76308	0.859512	0.952978	0.96649	0.898309	0.822569	0.560326	0.497587	0.6706	0.226413	0.126038	0.613226	0.000198269	0.00956909	0.302544	0.670058	0.0361271	0.00150372	0.00263444	0.704047	0.781436	0.152802	0.946691	0.0151396	0.131707	0.535004	0.0344671	0.000508209	7.68418e-06	1.08596e-10	1.74888e-12	3.99201e-07	5.46786e-05	0.0282465	0.0585278	0.00491934	0.424784	0.660703
P62746	Rhob	P62746	RHOB_MOUSE	Rho-related GTP-binding protein RhoB	salmon	-0.0581528	-0.779782	-0.640585	-0.259912	-0.0942233	-0.51453	-0.705611	-0.673029	-0.129256	0.0614627	0.35859	-0.042348	0.579538	0.431795	0.200485	0.558481	0.762852	0.858454	0.929835	0.952852	0.872117	0.809928	0.514978	0.505014	0.623337	0.194136	0.0842926	0.840171	0.000295349	0.00854289	0.356789	0.743388	0.0487665	0.00234369	0.00468975	0.652513	0.831185	0.193614	0.883301	0.0218811	0.109429	0.481411	0.0289225	0.000511808	8.20298e-06	9.43318e-09	1.12041e-10	3.34646e-06	9.48455e-05	0.0485251	0.0540931	0.0113955	0.495775	0.769757
Q62048	Pea15	Q62048	PEA15_MOUSE	Astrocytic phosphoprotein PEA-15	salmon	0.0517017	-0.916315	-0.77991	-0.294513	-0.1267	-0.58685	-0.840086	-0.772528	0.0696141	0.333804	0.59099	0.00832074	0.508708	0.381465	0.158174	0.606833	0.715327	0.85669	0.913692	0.974534	0.80942	0.857139	0.50243	0.465936	0.665315	0.202664	0.0672079	0.857734	5.85347e-08	0.000294064	0.293095	0.659017	0.0197632	2.32358e-05	0.000376355	0.809136	0.229208	0.018634	0.977005	0.0519785	0.163989	0.580557	0.0147541	0.00186583	9.13379e-06	7.98811e-08	4.85599e-14	9.68656e-05	8.88922e-06	0.0556081	0.0803065	0.00544911	0.476524	0.815632
Q8BK67	Rcc2	Q8BK67	RCC2_MOUSE	Protein RCC2	salmon	-0.123575	-0.893296	-0.705636	-0.384237	-0.220416	-0.655967	-0.852415	-0.821528	0.0244155	0.237869	0.554095	0.00608336	0.482331	0.339642	0.0895117	0.534234	0.715858	0.856436	0.951066	0.973855	0.921999	0.939542	0.651359	0.525089	0.827635	0.416543	0.114595	0.666996	6.31229e-07	0.00234235	0.160607	0.437581	0.00649375	1.17696e-05	5.73259e-05	0.932584	0.400856	0.0305765	0.983187	0.0684277	0.220495	0.755869	0.0389436	0.00184219	9.27543e-06	1.7279e-10	6.91279e-14	2.85386e-08	1.88751e-09	0.00706259	0.0433056	4.32021e-05	0.124456	0.6901
O70172	Pip4k2a	O70172	PI42A_MOUSE	Phosphatidylinositol 5-phosphate 4-kinase type-2 alpha	salmon	0.0419645	-0.948822	-0.824516	-0.288551	-0.12396	-0.59189	-0.868437	-0.78994	0.112818	0.399606	0.665503	0.082088	0.49061	0.375019	0.15458	0.629552	0.703125	0.854681	0.907156	0.95215	0.805562	0.887027	0.567987	0.497158	0.737943	0.31106	0.0686768	0.884352	2.89898e-10	4.99979e-05	0.303581	0.666009	0.0183951	4.31142e-06	0.000206444	0.694702	0.142665	0.00542953	0.775642	0.0629208	0.172025	0.589329	0.0102947	0.0024803	1.03024e-05	1.64955e-07	1.33154e-10	0.000113434	1.07829e-06	0.0255638	0.0587915	0.00104969	0.265079	0.811665
Q9D0L8	Rnmt	Q9D0L8	MCES_MOUSE	mRNA cap guanine-N7 methyltransferase	salmon	0.0198409	-0.916547	-0.749995	-0.355983	-0.192548	-0.64469	-0.874433	-0.817614	0.0976523	0.328752	0.608184	-0.0912148	0.493907	0.346258	0.111927	0.549574	0.711652	0.853299	0.930237	0.971436	0.872574	0.91879	0.596025	0.520813	0.787807	0.356081	0.0858903	0.945197	5.69092e-08	0.00075065	0.197186	0.499398	0.00795316	2.83916e-06	6.82658e-05	0.734339	0.236911	0.0144542	0.751351	0.0608172	0.210867	0.697013	0.0323532	0.00203645	1.11771e-05	8.876e-09	2.23126e-13	3.24064e-06	4.31507e-08	0.0173268	0.0454613	0.000222994	0.197051	0.765499
Q9R1Q7	Plp2	Q9R1Q7	PLP2_MOUSE	Proteolipid protein 2	salmon	-0.145454	-0.942727	-0.775644	-0.378226	-0.215256	-0.666378	-0.888388	-0.842509	0.0878296	0.332771	0.641708	0.053	0.46186	0.328719	0.0839055	0.573927	0.695673	0.852833	0.937273	0.976501	0.891049	0.948246	0.615062	0.498463	0.813596	0.397974	0.157968	0.611827	1.03595e-09	0.000339582	0.167997	0.44874	0.00533906	9.63135e-07	2.04427e-05	0.760338	0.230771	0.00837833	0.854194	0.0834666	0.236962	0.77079	0.0236172	0.00292795	1.14866e-05	2.8266e-09	1.63247e-14	7.68312e-07	3.29566e-10	0.0129974	0.0579918	8.12509e-05	0.144505	0.581058
B2RXP1;E9QAU9;Q8BVU0	Lrch3	B2RXP1;E9QAU9;Q8BVU0	B2RXP1_MOUSE;E9QAU9_MOUSE;LRCH3_MOUSE	Leucine-rich repeats and calponin homology (CH) domain containing 3;Leucine-rich repeats and calponin homology (CH) domain containing 3;DISP complex protein LRCH3	salmon	-0.0319257	-0.919168	-0.829421	-0.268615	-0.105475	-0.576573	-0.839329	-0.767894	0.0461313	0.320885	0.600112	0.0316318	0.467011	0.397437	0.174144	0.644592	0.703081	0.851028	0.882966	0.920345	0.815273	0.893766	0.49692	0.487969	0.682995	0.289059	0.302816	0.911909	4.11423e-08	3.96705e-05	0.340128	0.713812	0.022786	2.41728e-05	0.000437	0.872946	0.249208	0.0163173	0.912717	0.0794871	0.145115	0.542217	0.00796693	0.00248276	1.27524e-05	1.49523e-06	3.54094e-08	7.56011e-05	6.05441e-07	0.0589382	0.0646425	0.00383396	0.302678	0.278836
P47713;Q9DBX5	Pla2g4a	P47713;Q9DBX5	PA24A_MOUSE;Q9DBX5_MOUSE	Cytosolic phospholipase A2;Phospholipase A2	salmon	-0.0468201	-0.852743	-0.762789	-0.247095	-0.0842087	-0.539278	-0.773755	-0.715978	-0.0650772	0.202873	0.474382	-0.0399579	0.493303	0.426162	0.201825	0.621262	0.728943	0.850636	0.885205	0.912076	0.838819	0.868442	0.482024	0.498087	0.64409	0.256057	0.350919	0.871063	1.15467e-05	0.000512798	0.382091	0.769981	0.036678	0.000361505	0.00183683	0.821393	0.476056	0.0740232	0.889852	0.0611986	0.11483	0.478403	0.0117822	0.00133021	1.30421e-05	1.25095e-06	9.61763e-08	2.48206e-05	4.30985e-06	0.0686385	0.0582216	0.00803732	0.364305	0.20424
Q91Z25;Q9WV32	Arpc1b	Q91Z25;Q9WV32	Q91Z25_MOUSE;ARC1B_MOUSE	Actin-related protein 2/3 complex subunit;Actin-related protein 2/3 complex subunit 1B	salmon	-0.126494	-0.940889	-0.771023	-0.386348	-0.223281	-0.672733	-0.892772	-0.847626	0.0844191	0.326554	0.638444	0.0507863	0.450172	0.325962	0.0769043	0.564211	0.694011	0.849476	0.934878	0.964479	0.908889	0.965472	0.64213	0.518745	0.842888	0.443224	0.143321	0.65954	1.47176e-09	0.000395236	0.158061	0.431446	0.00471723	6.6114e-07	1.54608e-05	0.76942	0.240309	0.00886346	0.860231	0.0929964	0.241231	0.789522	0.0268615	0.00303601	1.39334e-05	4.24605e-09	3.64058e-12	1.36989e-07	2.55164e-12	0.00831707	0.0465306	2.0032e-05	0.0989983	0.61713
P10833	Rras	P10833	RRAS_MOUSE	Ras-related protein R-Ras	salmon	-0.1509	-0.838612	-0.66778	-0.329204	-0.164301	-0.583739	-0.773948	-0.752166	-0.0617364	0.145512	0.467521	0.144894	0.517298	0.373409	0.130117	0.548921	0.726478	0.846382	0.940727	0.945714	0.902499	0.876015	0.642545	0.513848	0.761618	0.36094	0.0632515	0.598362	2.50886e-05	0.00519673	0.236216	0.565723	0.0206445	0.000359217	0.000704991	0.830443	0.611682	0.0791002	0.613219	0.0472897	0.17407	0.650326	0.0326159	0.00141668	1.65659e-05	1.51691e-09	5.67442e-10	2.66048e-07	2.5319e-06	0.00825728	0.0491349	0.000531622	0.190428	0.826336
Q4VBE8	Wdr18	Q4VBE8	WDR18_MOUSE	WD repeat-containing protein 18	salmon	-0.0802002	-0.924308	-0.773066	-0.348056	-0.188476	-0.634004	-0.865058	-0.810457	0.0933188	0.326024	0.629008	0.0369914	0.483606	0.344549	0.10456	0.573252	0.699522	0.846297	0.925025	0.957876	0.881221	0.930137	0.626238	0.532577	0.81119	0.416421	0.0460361	0.78069	2.09076e-08	0.000369782	0.208295	0.508741	0.00955756	5.39753e-06	9.27739e-05	0.74578	0.241133	0.0103877	0.89799	0.0675586	0.21333	0.716204	0.0238326	0.00268942	1.66434e-05	1.89361e-08	2.94403e-11	1.713e-06	9.01196e-09	0.0108711	0.0397093	8.99707e-05	0.124581	0.873207
Q923D5	Wbp11	Q923D5	WBP11_MOUSE	WW domain-binding protein 11	salmon	-0.0339972	-0.914911	-0.792737	-0.295593	-0.141167	-0.587279	-0.837756	-0.77188	0.043872	0.305446	0.60704	0.0895714	0.427339	0.376387	0.13791	0.611991	0.691533	0.842678	0.891483	0.909233	0.842302	0.927527	0.658301	0.567036	0.81609	0.4802	-0.00285489	0.906214	6.92368e-08	0.00018629	0.291218	0.622505	0.0196438	2.62206e-05	0.000384387	0.879128	0.274403	0.014708	0.755711	0.113687	0.170299	0.630659	0.0136333	0.00320287	2.0258e-05	7.40001e-07	1.31958e-07	2.06695e-05	1.32767e-08	0.00621945	0.0258861	7.2969e-05	0.0698981	0.992109
Q6P4T2	Snrnp200	Q6P4T2	U520_MOUSE	U5 small nuclear ribonucleoprotein 200 kDa helicase	salmon	-0.123209	-0.866756	-0.710683	-0.330283	-0.164769	-0.599694	-0.801749	-0.761588	0.0294868	0.229947	0.523939	-0.0237484	0.526376	0.355637	0.125597	0.558541	0.708948	0.841897	0.92188	0.983975	0.844029	0.843356	0.459407	0.429034	0.634379	0.162549	0.149346	0.667933	4.82576e-06	0.00208347	0.23456	0.564597	0.0164185	0.000132053	0.000532112	0.918618	0.417329	0.043878	0.934422	0.0426717	0.197663	0.661829	0.0289003	0.00216974	2.112e-05	2.89892e-08	7.04367e-17	1.8838e-05	1.95354e-05	0.0854087	0.112054	0.00949737	0.569949	0.602194
E9PWE8	Dpysl3	E9PWE8	E9PWE8_MOUSE	Dihydropyrimidinase-like 3	salmon	-0.131831	-0.943396	-0.777436	-0.385096	-0.22146	-0.671118	-0.893679	-0.846051	0.0984738	0.34428	0.650028	0.062106	0.455325	0.319743	0.0735925	0.564954	0.686745	0.841812	0.928229	0.963156	0.901169	0.955596	0.615816	0.499196	0.820915	0.408979	0.15566	0.645983	9.08404e-10	0.000319811	0.159567	0.435342	0.00486963	6.10127e-07	1.68709e-05	0.732176	0.213719	0.00723392	0.829441	0.0887087	0.251023	0.798419	0.0266024	0.0035458	2.12157e-05	1.1983e-08	5.74027e-12	3.03359e-07	5.5262e-11	0.0128447	0.0575457	5.89354e-05	0.132388	0.586688
Q61937	Npm1	Q61937	NPM_MOUSE	Nucleophosmin	salmon	-0.049421	-0.932036	-0.799075	-0.314091	-0.155003	-0.604561	-0.859457	-0.793368	0.116053	0.368603	0.659386	0.124413	0.502592	0.354665	0.125452	0.597055	0.695922	0.841139	0.914134	0.940777	0.847817	0.906106	0.637988	0.533218	0.80345	0.408704	-0.00412041	0.863957	6.71939e-09	0.000146562	0.260122	0.588294	0.0152693	7.71065e-06	0.000181976	0.686332	0.180267	0.00609515	0.664852	0.0555125	0.199007	0.662199	0.0170682	0.00291205	2.19853e-05	7.5868e-08	1.50295e-09	1.52969e-05	1.84206e-07	0.00893284	0.0394119	0.000123456	0.132682	0.988612
Q62523	Zyx	Q62523	ZYX_MOUSE	Zyxin	salmon	-0.0654842	-0.92612	-0.754992	-0.379986	-0.219776	-0.664098	-0.887904	-0.837617	0.111366	0.337711	0.64238	0.00298902	0.459356	0.3211	0.0794991	0.543709	0.688428	0.840164	0.923961	0.948973	0.893813	0.952437	0.65169	0.53169	0.853946	0.458289	0.101533	0.820292	1.62403e-08	0.000648956	0.165811	0.438959	0.00557708	1.00282e-06	2.64074e-05	0.698467	0.223355	0.00828098	0.991739	0.0854491	0.248867	0.782567	0.0347684	0.00342216	2.31415e-05	2.19259e-08	2.80186e-10	6.02873e-07	1.24144e-10	0.00702045	0.0401238	1.07598e-05	0.0863034	0.724136
P61290	Psme3	P61290	PSME3_MOUSE	Proteasome activator complex subunit 3	salmon	-0.0528841	-0.881704	-0.697441	-0.380149	-0.220533	-0.653331	-0.851527	-0.817272	0.048058	0.254955	0.556968	-0.0623335	0.449817	0.329867	0.0883777	0.518939	0.696066	0.839215	0.92221	0.947373	0.889966	0.928396	0.630956	0.520661	0.818608	0.424558	0.150918	0.85451	1.65007e-06	0.00281644	0.165609	0.437331	0.00681463	1.23911e-05	6.92993e-05	0.86768	0.366468	0.0294854	0.828824	0.0932973	0.235198	0.758881	0.0464296	0.00290291	2.4317e-05	2.77521e-08	3.98901e-10	8.43015e-07	1.16924e-08	0.0100577	0.0455391	6.53346e-05	0.116399	0.59832
P26041	Msn	P26041	MOES_MOUSE	Moesin	salmon	0.118163	-0.916655	-0.841463	-0.236274	-0.0753973	-0.54853	-0.827834	-0.741274	0.110626	0.363961	0.61293	-0.0402146	0.45552	0.399202	0.194816	0.64654	0.686946	0.835797	0.847134	0.908966	0.730787	0.841044	0.4171	0.470205	0.604023	0.201061	0.178832	0.680889	5.6172e-08	2.16119e-05	0.404147	0.793568	0.0327738	4.27946e-05	0.000958847	0.700389	0.186381	0.0134365	0.889148	0.0885488	0.143119	0.494227	0.00769799	0.00353084	2.89719e-05	1.58898e-05	1.35842e-07	0.00126833	2.20959e-05	0.123884	0.0770864	0.0153933	0.480116	0.531166
P97429	Anxa4	P97429	ANXA4_MOUSE	Annexin A4	salmon	0.135752	-0.907726	-0.878047	-0.127803	0.0282787	-0.444951	-0.772336	-0.664759	0.113572	0.406987	0.636279	0.186934	0.555587	0.44944	0.272314	0.709411	0.705849	0.835301	0.844168	0.885085	0.653363	0.750089	0.483044	0.495734	0.578151	0.177367	-0.0335725	0.636085	1.55256e-07	2.17946e-06	0.656206	0.921943	0.0974828	0.000378725	0.00550728	0.692748	0.13453	0.00919689	0.512299	0.0300065	0.0936167	0.333176	0.00214646	0.00233093	2.9706e-05	1.86975e-05	1.26315e-06	0.00681069	0.000748622	0.067941	0.0596728	0.0223009	0.53461	0.907381
P22366	Myd88	P22366	MYD88_MOUSE	Myeloid differentiation primary response protein MyD88	salmon	0.0953955	-0.893049	-0.800945	-0.25796	-0.10344	-0.561157	-0.820649	-0.74512	0.0378848	0.314858	0.567559	-0.0747696	0.415333	0.398255	0.177997	0.618313	0.690489	0.834258	0.852445	0.888495	0.79217	0.894333	0.532347	0.53515	0.714059	0.37117	0.194803	0.740291	6.4518e-07	0.000136286	0.360585	0.719136	0.027946	5.96462e-05	0.000861957	0.895538	0.258876	0.0257086	0.795254	0.125703	0.144188	0.533128	0.012349	0.00327532	3.13021e-05	1.17488e-05	9.54599e-07	0.000190241	5.75505e-07	0.0398164	0.0385246	0.00192336	0.176941	0.494257
Q9JM76	Arpc3	Q9JM76	ARPC3_MOUSE	Actin-related protein 2/3 complex subunit 3	salmon	0.103118	-0.772853	-0.598762	-0.298568	-0.139785	-0.54629	-0.73565	-0.696534	-0.0444369	0.124451	0.39697	-0.182238	0.54796	0.387888	0.16146	0.486756	0.734918	0.833808	0.911804	0.934677	0.86022	0.820296	0.576725	0.538021	0.704278	0.284616	-0.05997	0.719979	0.000372371	0.0166459	0.28608	0.62596	0.0336897	0.00111615	0.00287321	0.877582	0.664755	0.145645	0.523199	0.0330052	0.15622	0.572584	0.0654445	0.00113807	3.20121e-05	9.91853e-08	4.38981e-09	7.35295e-06	6.05981e-05	0.0227391	0.0372335	0.00241616	0.310614	0.835235
A0A0A0MQN4;Q9D906	Atg7	A0A0A0MQN4;Q9D906	A0A0A0MQN4_MOUSE;ATG7_MOUSE	Ubiquitin-like modifier-activating enzyme ATG7	salmon	0.209834	-0.826721	-0.673554	-0.302993	-0.139094	-0.569744	-0.793303	-0.735969	0.0308429	0.223761	0.479969	-0.139567	0.530751	0.384828	0.158292	0.507716	0.727633	0.832499	0.899605	0.910433	0.872778	0.868698	0.602742	0.572654	0.754448	0.352021	-0.0526092	0.460608	4.51067e-05	0.00464123	0.278537	0.627691	0.0249761	0.000182413	0.00110672	0.914887	0.430421	0.0700585	0.626506	0.0405657	0.159891	0.580271	0.052541	0.00137562	3.41542e-05	3.52941e-07	1.15643e-07	3.1944e-06	4.23604e-06	0.0156916	0.0240247	0.000659447	0.202691	0.855259
Q80UW8	Polr2e	Q80UW8	RPAB1_MOUSE	DNA-directed RNA polymerases I, II, and III subunit RPABC1	salmon	0.0286421	-0.923096	-0.816741	-0.263446	-0.110481	-0.560895	-0.83258	-0.752708	0.112623	0.370172	0.646758	0.0978064	0.458226	0.375713	0.157353	0.625457	0.681521	0.832475	0.874571	0.912057	0.770125	0.869827	0.598869	0.534308	0.747553	0.380083	-0.0846047	0.920943	2.46516e-08	7.09291e-05	0.349972	0.700767	0.0280407	3.40179e-05	0.000693958	0.695207	0.178229	0.00766831	0.733933	0.0863544	0.171148	0.582558	0.0110103	0.00395219	3.41946e-05	2.81118e-06	9.63809e-08	0.00040688	3.92218e-06	0.0166196	0.0389096	0.000804841	0.165691	0.768925
G3UXA6;G8JL74	Ptbp3	G3UXA6;G8JL74	G3UXA6_MOUSE;G8JL74_MOUSE	Polypyrimidine tract binding protein 3	salmon	-0.0739079	-0.831963	-0.71173	-0.238782	-0.0807883	-0.501943	-0.733604	-0.676118	0.00435492	0.234246	0.502159	0.118464	0.58225	0.395936	0.18412	0.588161	0.715527	0.827813	0.900458	0.94333	0.784232	0.771555	0.518745	0.467178	0.618763	0.170141	-0.0894055	0.797571	3.50655e-05	0.00203271	0.398979	0.779117	0.055897	0.00117827	0.00440995	0.987964	0.408349	0.0557685	0.680115	0.0210768	0.146826	0.518819	0.0194003	0.0018569	4.28371e-05	3.25104e-07	9.20391e-10	0.000253172	0.000388484	0.046531	0.0793606	0.0122612	0.551727	0.756151
Q99LB4	Capg	Q99LB4	Q99LB4_MOUSE	capping protein (Actin filament), Gelsolin-like	salmon	-0.133823	-0.934267	-0.745575	-0.402478	-0.242211	-0.677814	-0.888385	-0.847436	0.123952	0.35495	0.655524	0.06243	0.438519	0.292365	0.0503966	0.54034	0.664916	0.827065	0.92114	0.972861	0.867485	0.925961	0.599976	0.461991	0.801535	0.37159	0.0867124	0.640947	4.69617e-09	0.000851029	0.139463	0.391968	0.00426202	9.63371e-07	1.56256e-05	0.666031	0.198613	0.0065468	0.828562	0.103208	0.296849	0.861294	0.0362139	0.00549083	4.43819e-05	3.19423e-08	1.13586e-13	4.59657e-06	1.661e-08	0.0163502	0.0833632	0.000133165	0.1764	0.76331
Q6PGB6	Naa50	Q6PGB6	NAA50_MOUSE	N-alpha-acetyltransferase 50	salmon	0.0622204	-0.850051	-0.685953	-0.353418	-0.192306	-0.628025	-0.832516	-0.785896	0.0540017	0.239727	0.521338	-0.190815	0.472606	0.344578	0.114094	0.497541	0.701588	0.826999	0.896052	0.912894	0.880608	0.910948	0.578179	0.534759	0.779033	0.381821	0.185871	0.829131	1.34856e-05	0.00360519	0.20074	0.499952	0.0105573	3.41246e-05	0.000238735	0.851465	0.397041	0.0451926	0.503366	0.0753153	0.213288	0.691395	0.0585561	0.00256784	4.45214e-05	4.92389e-07	8.75943e-08	1.79567e-06	1.09199e-07	0.0222925	0.0387033	0.000302992	0.163551	0.514758
Q8VCC9	Spon1	Q8VCC9	SPON1_MOUSE	Spondin-1	salmon	-0.134167	-0.827384	-0.647219	-0.353007	-0.190828	-0.605858	-0.77804	-0.757637	-0.0470459	0.161235	0.451355	-0.0227651	0.461171	0.34318	0.104554	0.520942	0.694022	0.82512	0.907519	0.954117	0.859519	0.855535	0.508226	0.433007	0.66954	0.232021	0.197642	0.64008	4.37183e-05	0.00760587	0.201314	0.503334	0.0149736	0.00031336	0.000599833	0.870446	0.573127	0.0920001	0.937133	0.0840086	0.215315	0.716221	0.045395	0.00303526	4.8617e-05	1.58717e-07	8.14091e-11	7.68112e-06	9.79111e-06	0.0522513	0.10829	0.00502219	0.412986	0.48782
Q99J36	Thumpd1	Q99J36	THUM1_MOUSE	THUMP domain-containing protein 1	salmon	-0.054239	-0.909966	-0.771679	-0.298565	-0.138367	-0.578399	-0.822524	-0.762221	0.103642	0.360354	0.620836	0.130579	0.485083	0.345524	0.128997	0.601998	0.6717	0.824697	0.888687	0.962874	0.76029	0.819497	0.48081	0.411009	0.637219	0.176089	0.0216914	0.850819	1.21771e-07	0.000386914	0.286085	0.629514	0.0222256	5.47899e-05	0.000521866	0.718608	0.19122	0.0118628	0.649156	0.0665618	0.211923	0.65317	0.0158668	0.00481426	4.95809e-05	9.39308e-07	6.30903e-12	0.000553628	6.28042e-05	0.0694751	0.130227	0.00905091	0.53762	0.940093
P18242	Ctsd	P18242	CATD_MOUSE	Cathepsin D	salmon	-0.13196	-0.836387	-0.629286	-0.394834	-0.234596	-0.64122	-0.805616	-0.78487	0.0292627	0.206499	0.497377	-0.0706991	0.519756	0.30979	0.0694792	0.470496	0.697602	0.819622	0.934809	0.979979	0.896768	0.865627	0.570772	0.463366	0.737685	0.27532	0.0403295	0.645656	2.8119e-05	0.0103401	0.14809	0.407622	0.00844953	0.000113186	0.000247557	0.919234	0.46798	0.0586566	0.80621	0.0460055	0.267173	0.8095	0.0768704	0.0028064	6.24551e-05	4.29492e-09	1.76023e-15	4.60984e-07	5.19977e-06	0.0246368	0.0822892	0.00105701	0.327582	0.888833
E9Q3G8	Nup153	E9Q3G8	E9Q3G8_MOUSE	Nucleoporin 153	salmon	-0.0781993	-0.909649	-0.743892	-0.371187	-0.211102	-0.649884	-0.856855	-0.809401	0.0983699	0.325131	0.597186	-0.077711	0.411509	0.309542	0.0761362	0.550417	0.657373	0.819425	0.884511	0.970429	0.809276	0.881867	0.442334	0.405352	0.660127	0.206409	0.171159	0.786049	1.26092e-07	0.000891983	0.176918	0.45782	0.00725264	9.0433e-06	9.6945e-05	0.73245	0.242525	0.0170355	0.787358	0.129699	0.267583	0.791584	0.0320161	0.00632746	6.30046e-05	1.32263e-06	3.50963e-13	9.74481e-05	1.62939e-06	0.0997853	0.136306	0.00601121	0.468179	0.549302
Q7TPV4	Mybbp1a	Q7TPV4	MBB1A_MOUSE	Myb-binding protein 1A	salmon	-0.100902	-0.904036	-0.724584	-0.384843	-0.223923	-0.655109	-0.860341	-0.815648	0.142262	0.344956	0.625706	-0.029307	0.501645	0.295532	0.066603	0.518147	0.671995	0.815291	0.914208	0.979448	0.848656	0.873072	0.515754	0.434035	0.717906	0.246089	0.0780764	0.725793	2.27984e-07	0.00148616	0.159873	0.430076	0.00659692	7.29744e-06	7.43836e-05	0.619771	0.212741	0.0109658	0.919113	0.0560739	0.291324	0.817267	0.0468433	0.0047864	7.5542e-05	7.52106e-08	2.54617e-15	1.45941e-05	3.12872e-06	0.0481095	0.10733	0.00175307	0.384115	0.786379
P97310	Mcm2	P97310	MCM2_MOUSE	DNA replication licensing factor MCM2	salmon	0.0759153	-0.801282	-0.630062	-0.322635	-0.171975	-0.573014	-0.767367	-0.728759	-0.00102712	0.171843	0.461353	-0.0822554	0.465795	0.357988	0.121648	0.490885	0.69286	0.813513	0.886528	0.898065	0.860226	0.86531	0.654873	0.568032	0.790643	0.438558	-0.116744	0.792176	0.000134497	0.0102081	0.246441	0.547361	0.0239089	0.000444371	0.00133652	0.997161	0.547675	0.0838656	0.775195	0.0804148	0.194435	0.671931	0.0627434	0.00311266	8.15416e-05	1.12339e-06	4.08472e-07	7.35041e-06	5.30924e-06	0.00662546	0.0255486	0.000201221	0.103172	0.684547
E9Q6H8	Plekha5	E9Q6H8	E9Q6H8_MOUSE	Pleckstrin homology domain containing, family A member 5	salmon	-0.0773136	-0.807002	-0.689492	-0.228253	-0.0759291	-0.488683	-0.712243	-0.666374	-0.000944139	0.214841	0.479369	0.159404	0.564477	0.392306	0.191345	0.576891	0.701966	0.813065	0.882344	0.911438	0.745683	0.744036	0.546005	0.466878	0.622165	0.202739	-0.0419008	0.788424	0.000106996	0.00334576	0.420896	0.79214	0.0641739	0.00200821	0.00533948	0.99739	0.449644	0.0704775	0.577567	0.0267685	0.151017	0.50215	0.0226878	0.00254611	8.31124e-05	1.56996e-06	1.03363e-07	0.000848449	0.000888409	0.0338078	0.0795885	0.0116127	0.476357	0.884526
Q8BTW3	Exosc6	Q8BTW3	EXOS6_MOUSE	Exosome complex component MTR3	salmon	-0.229134	-0.861141	-0.70204	-0.352109	-0.192174	-0.612058	-0.797134	-0.76529	0.0259453	0.220666	0.536839	0.0382251	0.475087	0.322278	0.0866429	0.544316	0.671771	0.809276	0.897708	0.952877	0.850681	0.851582	0.472179	0.411965	0.650976	0.21195	0.167146	0.419039	6.94026e-06	0.00254189	0.202569	0.500252	0.0136192	0.000157901	0.000474432	0.928369	0.437045	0.0377615	0.894604	0.0735144	0.247004	0.763495	0.0345124	0.00480755	9.74486e-05	4.22394e-07	1.11353e-10	1.30085e-05	1.23517e-05	0.0756281	0.129218	0.00711152	0.455959	0.558887
P84096	Rhog	P84096	RHOG_MOUSE	Rho-related GTP-binding protein RhoG	salmon	-0.22956	-0.913936	-0.71897	-0.434913	-0.279154	-0.701014	-0.88514	-0.857965	0.0924893	0.316033	0.632862	0.0466372	0.409939	0.270328	0.0178735	0.507202	0.650875	0.808693	0.91387	0.946156	0.920213	0.965389	0.640768	0.48094	0.85996	0.470408	0.193943	0.418143	7.76448e-08	0.00170814	0.106513	0.320525	0.00260118	1.25754e-06	8.4525e-06	0.747975	0.256974	0.0097427	0.871563	0.131364	0.336899	0.950625	0.0528335	0.00712457	9.98225e-05	7.82474e-08	5.17299e-10	3.60125e-08	2.62983e-12	0.00851582	0.0693853	7.47323e-06	0.0769352	0.496216
E9PWC8;E9PZR3;Q61183	Papola	E9PWC8;E9PZR3;Q61183	E9PWC8_MOUSE;E9PZR3_MOUSE;PAPOA_MOUSE	Poly(A) polymerase;Poly(A) polymerase;Poly(A) polymerase alpha	salmon	-0.168753	-0.928915	-0.77556	-0.367887	-0.207426	-0.652262	-0.871538	-0.827534	0.112024	0.370267	0.653788	0.0885388	0.423235	0.299429	0.0735245	0.570945	0.647787	0.808233	0.884647	0.940568	0.821926	0.893277	0.503435	0.403566	0.713195	0.283221	0.322474	0.555042	1.08281e-08	0.000340538	0.181201	0.465925	0.00694822	3.48476e-06	4.34086e-05	0.69676	0.178107	0.00675818	0.758453	0.117705	0.284605	0.798602	0.0245801	0.00752945	0.000101734	1.30835e-06	1.5626e-09	5.63022e-05	6.32295e-07	0.0550155	0.138262	0.00196337	0.313128	0.246694
P43406	Itgav	P43406	ITAV_MOUSE	Integrin alpha-V	salmon	-0.142207	-0.867108	-0.707827	-0.343963	-0.179532	-0.605676	-0.799618	-0.769825	0.0118296	0.234793	0.52251	0.106587	0.421471	0.327575	0.0958303	0.558466	0.660366	0.807574	0.877535	0.935422	0.810523	0.845387	0.452785	0.38516	0.623863	0.183931	0.211181	0.619908	4.71401e-06	0.00222699	0.214178	0.529526	0.0150149	0.000143515	0.000410822	0.967311	0.407212	0.0445968	0.710907	0.119461	0.238727	0.739144	0.0289279	0.00598438	0.000104521	2.264e-06	3.87757e-09	9.25177e-05	1.74969e-05	0.0908048	0.15949	0.011299	0.519257	0.457646
Q0VBL3	Rbm15	Q0VBL3	RBM15_MOUSE	RNA-binding protein 15	salmon	-0.124872	-0.803058	-0.676795	-0.30376	-0.154001	-0.572459	-0.757293	-0.718668	-0.010024	0.167781	0.457442	-0.176371	0.470026	0.358312	0.137303	0.525191	0.683547	0.807012	0.863002	0.900514	0.819821	0.842099	0.46796	0.472433	0.65155	0.265773	0.291167	0.663678	0.000125394	0.00435044	0.27724	0.590748	0.0240877	0.000606041	0.00172082	0.972299	0.557367	0.0869866	0.536955	0.07722	0.193993	0.632185	0.043255	0.00379046	0.000106951	6.166e-06	3.23345e-07	6.19029e-05	2.08941e-05	0.0787689	0.0754417	0.00703834	0.345524	0.298955
Q9DAW6	Prpf4	Q9DAW6	PRP4_MOUSE	U4/U6 small nuclear ribonucleoprotein Prp4	salmon	-0.0218593	-0.887718	-0.66564	-0.45027	-0.287013	-0.707917	-0.877934	-0.851793	0.0939849	0.275543	0.565393	-0.141906	0.378036	0.268171	0.0173294	0.464699	0.650129	0.805957	0.897753	0.960423	0.887078	0.930997	0.528415	0.441093	0.760772	0.323182	0.121938	0.93963	1.01846e-06	0.00541524	0.0929134	0.306318	0.00222237	2.19785e-06	1.22018e-05	0.744018	0.32717	0.0264504	0.620658	0.168234	0.340968	0.952126	0.0812563	0.00722073	0.000111635	4.20625e-07	1.38338e-11	1.07381e-06	7.89983e-09	0.0416803	0.10089	0.000545557	0.245579	0.671189
P97822	Anp32e	P97822	AN32E_MOUSE	Acidic leucine-rich nuclear phosphoprotein 32 family member E	salmon	-0.0119268	-0.891272	-0.783473	-0.254326	-0.106885	-0.537494	-0.79537	-0.721205	0.123791	0.365662	0.629999	0.109056	0.473191	0.356925	0.14976	0.606546	0.657878	0.804315	0.854124	0.911268	0.725545	0.805696	0.534449	0.47693	0.671757	0.281937	-0.1175	0.967043	7.5361e-07	0.000259998	0.367705	0.710131	0.0374682	0.00016883	0.00161682	0.666442	0.184126	0.0102189	0.704472	0.0748876	0.195891	0.601172	0.0148186	0.00626848	0.000119267	1.0648e-05	1.05362e-07	0.00145056	0.000112819	0.0388448	0.0721959	0.00480887	0.315453	0.682598
Q9WVB0	Rbpms	Q9WVB0	RBPMS_MOUSE	RNA-binding protein with multiple splicing	salmon	0.0243837	-0.939788	-0.806568	-0.307714	-0.147484	-0.592819	-0.855582	-0.78106	0.183125	0.441901	0.691641	0.148638	0.467296	0.322609	0.109757	0.596421	0.648445	0.804233	0.868176	0.940941	0.75078	0.831777	0.493355	0.423073	0.66356	0.210915	-0.0710171	0.932671	1.80456e-09	0.000108903	0.270614	0.606795	0.0181511	9.76354e-06	0.00028269	0.521133	0.10017	0.00319546	0.603942	0.0792711	0.246482	0.702648	0.0172271	0.00744179	0.000119657	4.38806e-06	1.45737e-09	0.000733889	3.5387e-05	0.0611659	0.117865	0.00563443	0.45823	0.805353
E9QAS4;E9QAS5;Q6PDQ2	Chd4	E9QAS4;E9QAS5;Q6PDQ2	E9QAS4_MOUSE;E9QAS5_MOUSE;CHD4_MOUSE	DNA helicase;DNA helicase;Chromodomain-helicase-DNA-binding protein 4	salmon	-0.000324726	-0.889514	-0.699035	-0.377484	-0.217332	-0.639805	-0.845377	-0.797966	0.141852	0.345064	0.605297	-0.0575006	0.474463	0.292538	0.0667487	0.507074	0.658437	0.804057	0.895546	0.977797	0.810047	0.839624	0.4831	0.411263	0.673747	0.190321	-0.0317481	0.999102	8.76079e-07	0.00271875	0.168923	0.444236	0.00865866	1.7506e-05	0.000152956	0.620794	0.212586	0.0151009	0.841944	0.0739643	0.296546	0.816873	0.052907	0.00620379	0.000120502	5.15715e-07	7.48223e-15	9.4375e-05	2.38036e-05	0.0679027	0.129959	0.00462346	0.504498	0.912397
Q8BKC5	Ipo5	Q8BKC5	IPO5_MOUSE	Importin-5	salmon	-0.162247	-0.898583	-0.730346	-0.371442	-0.210367	-0.637225	-0.847358	-0.810077	0.101414	0.332439	0.627964	0.154759	0.477063	0.298453	0.0687178	0.538292	0.659253	0.802749	0.901417	0.933862	0.862044	0.885403	0.576904	0.440038	0.761069	0.335214	0.173396	0.570679	3.89019e-07	0.00128292	0.17659	0.459436	0.00904999	1.56933e-05	9.42557e-05	0.724449	0.231275	0.0105679	0.588891	0.0721019	0.286278	0.811554	0.0371132	0.00611021	0.000126938	2.96088e-07	5.01731e-09	6.55464e-06	1.23106e-06	0.0226837	0.101836	0.000540628	0.227086	0.543989
A0A0A0MQ86;Q3V033;Q5QNS5	Havcr1	A0A0A0MQ86;Q3V033;Q5QNS5	A0A0A0MQ86_MOUSE;Q3V033_MOUSE;HAVR1_MOUSE	Hepatitis A virus cellular receptor 1;Hepatitis A virus cellular receptor 1;Hepatitis A virus cellular receptor 1 homolog	salmon	-0.171552	-0.900153	-0.681804	-0.45645	-0.294072	-0.712094	-0.876824	-0.854764	0.118613	0.302309	0.598244	-0.0613046	0.434122	0.253329	0.00550162	0.473026	0.649928	0.802653	0.916244	0.989748	0.891026	0.91085	0.508149	0.404412	0.736143	0.263109	0.13154	0.548368	3.34813e-07	0.00392929	0.08779	0.293862	0.00201529	2.38622e-06	1.02517e-05	0.679731	0.279695	0.0167732	0.831614	0.107248	0.369672	0.984795	0.0750081	0.00724689	0.000127426	5.90395e-08	7.18207e-20	7.69839e-07	1.10412e-07	0.0522949	0.137333	0.00110159	0.350619	0.646721
O35218	Cpsf2	O35218	CPSF2_MOUSE	Cleavage and polyadenylation specificity factor subunit 2	salmon	0.0339002	-0.849817	-0.725344	-0.285334	-0.1333	-0.556804	-0.777544	-0.717644	0.0260025	0.249105	0.515533	-0.0622649	0.406513	0.3619	0.13546	0.567201	0.662054	0.802408	0.841379	0.900073	0.777137	0.84066	0.477482	0.475983	0.642561	0.265848	-0.00309423	0.906481	1.36664e-05	0.00145797	0.309324	0.642268	0.029547	0.000318648	0.00176427	0.928211	0.378063	0.0482273	0.82901	0.135043	0.189136	0.636821	0.0258303	0.00579743	0.000128664	2.17081e-05	3.37424e-07	0.000323042	2.25471e-05	0.0718049	0.0728712	0.00825496	0.34538	0.991448
Q6P5F9	Xpo1	Q6P5F9	XPO1_MOUSE	Exportin-1	salmon	-0.0440061	-0.92008	-0.771351	-0.367958	-0.205259	-0.652907	-0.866879	-0.815119	0.129762	0.358768	0.618702	-0.0756967	0.376272	0.297946	0.0730297	0.558442	0.633016	0.798802	0.850601	0.943328	0.779127	0.873218	0.364828	0.364958	0.605	0.151028	0.286583	0.878761	3.66314e-08	0.000391055	0.181108	0.470736	0.0068674	4.78652e-06	7.6107e-05	0.651228	0.193371	0.0122729	0.792764	0.170444	0.28715	0.799933	0.0289367	0.00971765	0.000148116	1.30683e-05	9.20719e-10	0.000302024	3.09644e-06	0.185229	0.185057	0.0151687	0.598048	0.307087
Q64429	Cyp1b1	Q64429	CP1B1_MOUSE	Cytochrome P450 1B1	salmon	-0.184851	-0.882894	-0.707129	-0.38819	-0.231258	-0.648179	-0.830902	-0.796777	0.0755584	0.299025	0.577994	-0.020753	0.43161	0.286202	0.0499198	0.520974	0.645237	0.793293	0.884329	0.962969	0.842669	0.870406	0.458685	0.390928	0.667923	0.218936	0.169768	0.517121	1.50367e-06	0.00226324	0.155862	0.414581	0.00747707	3.69301e-05	0.000160067	0.793135	0.285296	0.022349	0.942681	0.109604	0.307768	0.862596	0.0453785	0.00787703	0.000182485	1.34209e-06	6.11029e-12	2.02686e-05	3.76927e-06	0.085986	0.152628	0.00518235	0.440769	0.552618
P49718	Mcm5	P49718	MCM5_MOUSE	DNA replication licensing factor MCM5	salmon	-0.107773	-0.910043	-0.694907	-0.455024	-0.295996	-0.714005	-0.893135	-0.858836	0.172957	0.359187	0.642878	-0.0904723	0.435301	0.241752	-0.000998269	0.464404	0.637203	0.791784	0.903882	0.978603	0.87923	0.912068	0.52349	0.419503	0.760954	0.293188	0.0651199	0.707816	1.20743e-07	0.00297738	0.0889546	0.290518	0.00192587	6.40278e-07	8.01234e-06	0.545029	0.192802	0.00820952	0.75332	0.106155	0.392902	0.997241	0.0814847	0.00905342	0.000192964	2.31571e-07	4.47752e-15	1.99416e-06	9.62615e-08	0.0441027	0.121439	0.000542527	0.295408	0.821278
Q9Z0E6	Gbp2	Q9Z0E6	GBP2_MOUSE	Guanylate-binding protein 2	salmon	0.0121055	-0.790919	-0.63645	-0.324744	-0.160176	-0.575653	-0.756546	-0.721006	-0.0101244	0.171355	0.432985	-0.157667	0.491518	0.344372	0.123419	0.493789	0.681199	0.791702	0.862135	0.912588	0.837729	0.808924	0.387162	0.404932	0.573529	0.117096	0.269815	0.966549	0.000199194	0.00917026	0.243131	0.575695	0.0230726	0.000619708	0.00162477	0.972021	0.548835	0.108311	0.581791	0.0623362	0.213585	0.667395	0.0608915	0.00397837	0.000193548	6.51689e-06	9.0722e-08	2.62559e-05	9.88769e-05	0.157087	0.136764	0.023744	0.683639	0.337865
A0A0R4IZY0;Q8C1A5	Thop1	A0A0R4IZY0;Q8C1A5	A0A0R4IZY0_MOUSE;THOP1_MOUSE	Thimet oligopeptidase	salmon	-0.187071	-0.902783	-0.721734	-0.386075	-0.232555	-0.649994	-0.846359	-0.810448	0.126812	0.35981	0.628049	0.0860728	0.425213	0.271225	0.0446235	0.526324	0.629608	0.789375	0.882076	0.958072	0.791108	0.85305	0.51237	0.384763	0.697443	0.241778	0.0879246	0.511982	2.58627e-07	0.00159576	0.158389	0.41187	0.00723824	1.65865e-05	9.28107e-05	0.65873	0.191956	0.0105532	0.765013	0.115757	0.335216	0.877071	0.0426972	0.0102852	0.000210726	1.60304e-06	2.7836e-11	0.000197821	1.13414e-05	0.0499411	0.15997	0.0028163	0.39285	0.760086
Q9WUK4	Rfc2	Q9WUK4	RFC2_MOUSE	Replication factor C subunit 2	salmon	-0.146634	-0.926683	-0.697989	-0.493041	-0.335315	-0.75492	-0.921509	-0.895518	0.155363	0.365308	0.649442	-0.112274	0.357565	0.220541	-0.0331774	0.457643	0.618879	0.788511	0.896524	0.972534	0.89694	0.960709	0.540331	0.413303	0.80248	0.357488	0.185993	0.6089	1.49912e-08	0.00278255	0.0613647	0.226934	0.000650337	3.04391e-08	5.17037e-07	0.587414	0.184594	0.00731035	0.696112	0.195014	0.437315	0.908467	0.0868238	0.0122386	0.000217414	4.7151e-07	1.33122e-13	4.5373e-07	1.26631e-11	0.0362178	0.127814	0.0001283	0.195118	0.514474
F8WIP8;P10923	Spp1	F8WIP8;P10923	F8WIP8_MOUSE;OSTP_MOUSE	Secreted phosphoprotein 1;Osteopontin	salmon	-0.166666	-0.884497	-0.662151	-0.443949	-0.290605	-0.695303	-0.859697	-0.839626	0.106967	0.310075	0.594512	-0.034133	0.394672	0.246546	0.00476856	0.468534	0.6296	0.788131	0.896271	0.966399	0.851092	0.89372	0.55517	0.409308	0.761829	0.320405	0.0956576	0.560038	1.32418e-06	0.00578681	0.0983603	0.299944	0.00295175	7.59653e-06	2.38018e-05	0.709918	0.266701	0.0177123	0.905841	0.148277	0.383194	0.98682	0.078336	0.0102865	0.000220416	4.82623e-07	1.80949e-12	1.27055e-05	6.07896e-07	0.030165	0.132037	0.000528181	0.24997	0.739599
Q9D0T1	Snu13	Q9D0T1	NH2L1_MOUSE	NHP2-like protein 1	salmon	-0.196391	-0.921105	-0.694359	-0.475894	-0.318191	-0.73072	-0.89679	-0.874086	0.164959	0.358389	0.649414	-0.0147114	0.38807	0.221096	-0.0262221	0.470452	0.615978	0.785427	0.89978	0.986844	0.861099	0.912323	0.511047	0.378447	0.747586	0.278249	0.0891565	0.490652	3.20882e-08	0.00301311	0.0729352	0.253503	0.00127054	4.60039e-07	2.91081e-06	0.564139	0.193888	0.00731394	0.959353	0.156005	0.436123	0.927606	0.076903	0.012812	0.000242739	3.47057e-07	3.61247e-18	6.95844e-06	9.3513e-08	0.0506706	0.167721	0.000804096	0.322183	0.756812
Q9QZE7	Tsnax	Q9QZE7	TSNAX_MOUSE	Translin-associated protein X	salmon	0.122868	-0.854796	-0.719322	-0.281033	-0.139566	-0.550999	-0.79571	-0.726489	0.118782	0.353677	0.594701	0.0296074	0.459936	0.341229	0.129661	0.531562	0.655369	0.784631	0.847928	0.869955	0.766774	0.833847	0.677234	0.563359	0.797392	0.45247	-0.241343	0.668804	1.02318e-05	0.0016935	0.317096	0.626507	0.031785	0.000166676	0.00141628	0.679297	0.200379	0.0176638	0.918286	0.0849874	0.218163	0.651485	0.0401836	0.00656551	0.000249648	1.52025e-05	3.88792e-06	0.000452784	3.19486e-05	0.0043122	0.027161	0.000156353	0.0910676	0.393737
Q7TPR4	Actn1	Q7TPR4	ACTN1_MOUSE	Alpha-actinin-1	salmon	-0.1542	-0.943409	-0.742662	-0.44702	-0.285415	-0.71484	-0.908946	-0.868931	0.195841	0.420491	0.691632	-0.002834	0.390827	0.229709	-0.00611448	0.506438	0.608296	0.782991	0.880011	0.979735	0.824879	0.896074	0.431309	0.337428	0.685615	0.19193	0.18774	0.590259	9.06053e-10	0.000922898	0.095688	0.309179	0.00188777	1.36138e-07	4.16945e-06	0.491899	0.120443	0.00319613	0.992167	0.152747	0.41783	0.983101	0.0532708	0.0144294	0.000264403	1.87946e-06	2.08916e-15	4.91637e-05	4.91432e-07	0.109888	0.223777	0.00363077	0.50081	0.510438
Q6ZQ73	Cand2	Q6ZQ73	CAND2_MOUSE	Cullin-associated NEDD8-dissociated protein 2	salmon	-0.103128	-0.744629	-0.611762	-0.275195	-0.117519	-0.511923	-0.691196	-0.656793	-0.0512957	0.13357	0.398923	-0.0405746	0.58509	0.364135	0.153111	0.494633	0.696652	0.779635	0.868901	0.892794	0.845287	0.763587	0.447932	0.433278	0.585421	0.142477	0.18747	0.719953	0.00087386	0.0136818	0.327814	0.682548	0.050187	0.00322612	0.00639561	0.858841	0.641587	0.143434	0.888161	0.0202584	0.18615	0.59293	0.0603605	0.00286576	0.000296835	4.17807e-06	6.59843e-07	1.75922e-05	0.00050029	0.0949041	0.108036	0.0201646	0.619235	0.51106
Q9ERL9	Gucy1a1	Q9ERL9	GCYA1_MOUSE	Guanylate cyclase soluble subunit alpha-1	salmon	-0.197978	-0.791264	-0.630169	-0.315095	-0.153423	-0.550331	-0.72062	-0.699917	-0.0260367	0.175257	0.447269	0.0893562	0.502443	0.324678	0.109646	0.522337	0.657944	0.778373	0.866837	0.936473	0.785989	0.747522	0.362328	0.315691	0.510299	0.0208092	0.223034	0.487061	0.000196691	0.0101901	0.258492	0.592163	0.0320505	0.00164033	0.00266581	0.928117	0.539585	0.0954732	0.756282	0.0556006	0.243234	0.702936	0.0446843	0.00626089	0.000309853	4.79977e-06	3.24508e-09	0.000237947	0.000805553	0.188561	0.257528	0.0510863	0.942526	0.431973
Q61635	Ifi47	Q61635	Q61635_MOUSE	GTP-binding protein	salmon	-0.174388	-0.878934	-0.701316	-0.416599	-0.253992	-0.675601	-0.848068	-0.822902	0.0669265	0.275777	0.569795	-0.0218752	0.365688	0.267515	0.0269102	0.505327	0.621603	0.777299	0.8577	0.920502	0.862857	0.905181	0.422418	0.366535	0.670141	0.242792	0.388574	0.541639	2.03921e-06	0.00258363	0.124399	0.368364	0.00445586	1.50838e-05	5.38534e-05	0.816392	0.326737	0.0249592	0.939586	0.184091	0.34221	0.925711	0.0539118	0.011718	0.000321281	8.59064e-06	3.47008e-08	6.22367e-06	2.02773e-07	0.118516	0.182975	0.00496365	0.390786	0.155406
E9QP46;Q6ZWQ0	Syne2	E9QP46;Q6ZWQ0	E9QP46_MOUSE;SYNE2_MOUSE	Spectrin repeat containing, nuclear envelope 2;Nesprin-2	salmon	-0.144773	-0.791636	-0.711108	-0.201218	-0.0466669	-0.46101	-0.684767	-0.628124	0.0282701	0.250149	0.489578	0.091941	0.580421	0.374053	0.194281	0.590738	0.665224	0.772236	0.829912	0.904701	0.687592	0.669969	0.286774	0.321434	0.413543	-0.0719868	0.215841	0.613518	0.000194024	0.00206275	0.479763	0.871482	0.084136	0.00369556	0.0105401	0.921967	0.375982	0.0635899	0.749427	0.0216168	0.173251	0.495445	0.0187016	0.0054586	0.000379961	3.87438e-05	2.13019e-07	0.00348315	0.00498034	0.306746	0.248337	0.127563	0.802741	0.447469
G5E870	Trip12	G5E870	TRIPC_MOUSE	E3 ubiquitin-protein ligase TRIP12	salmon	-0.12289	-0.789392	-0.681523	-0.230019	-0.0770791	-0.485543	-0.701136	-0.650623	0.0437514	0.263272	0.497263	0.0644137	0.580943	0.355021	0.174322	0.55684	0.664208	0.77153	0.842944	0.911045	0.699595	0.679731	0.348089	0.335176	0.470812	-0.0204735	0.188629	0.668749	0.0002106	0.003952	0.417179	0.789053	0.066253	0.00259407	0.0071569	0.879458	0.350308	0.058727	0.823189	0.0214616	0.198514	0.541795	0.0295334	0.00556544	0.000388789	1.99719e-05	1.08024e-07	0.00268503	0.00409949	0.208249	0.227143	0.0766362	0.943452	0.508388
Q9DC23	Dnajc10	Q9DC23	DJC10_MOUSE	DnaJ homolog subfamily C member 10	salmon	-0.185506	-0.830062	-0.678668	-0.36672	-0.206819	-0.61893	-0.791209	-0.767051	0.0102019	0.213748	0.504622	0.00969613	0.399624	0.29875	0.066283	0.512305	0.631274	0.771259	0.842384	0.888129	0.849415	0.867764	0.411887	0.375006	0.633318	0.223776	0.423657	0.515603	3.84647e-05	0.00418899	0.182732	0.467269	0.0122286	0.000197088	0.000448846	0.971807	0.452026	0.0543212	0.973205	0.142645	0.285768	0.818132	0.0499768	0.0100047	0.000392227	2.05795e-05	9.84249e-07	1.39811e-05	4.51135e-06	0.1293	0.172041	0.00966853	0.43039	0.117288
P02798	Mt2	P02798	MT2_MOUSE	Metallothionein-2	salmon	-0.191156	-0.865117	-0.61213	-0.502196	-0.347301	-0.735621	-0.871239	-0.861543	0.115162	0.285813	0.585072	-0.111699	0.379552	0.205342	-0.0490277	0.407925	0.610919	0.768646	0.89471	0.964471	0.911173	0.92521	0.539717	0.39353	0.79012	0.339869	0.142365	0.502583	5.37668e-06	0.0136041	0.0557467	0.209373	0.001117	3.55802e-06	6.7665e-06	0.688633	0.308465	0.0202635	0.697602	0.166348	0.47055	0.865031	0.133519	0.0138607	0.000426651	5.56296e-07	3.65062e-12	1.06486e-07	1.84564e-08	0.0364857	0.149595	0.000205096	0.220161	0.619514
A0A286YDF5;E9Q390;Q69ZN7	Myof	A0A286YDF5;E9Q390;Q69ZN7	A0A286YDF5_MOUSE;E9Q390_MOUSE;MYOF_MOUSE	Myoferlin	salmon	-0.198526	-0.964099	-0.763131	-0.472764	-0.316994	-0.744982	-0.935296	-0.89623	0.235598	0.460763	0.737025	-0.0022489	0.354144	0.202419	-0.0365179	0.497075	0.585855	0.768067	0.869658	0.966556	0.83135	0.926122	0.468809	0.354089	0.737942	0.275518	0.191854	0.485822	4.15851e-12	0.000507409	0.0751993	0.255425	0.000865272	3.96e-09	4.84412e-07	0.405545	0.0843312	0.00107592	0.993784	0.19973	0.477073	0.89929	0.0588424	0.020042	0.000434596	3.9678e-06	1.70561e-12	3.6132e-05	1.62377e-08	0.0781296	0.199806	0.00104971	0.327217	0.500984
Q9JLI8	Sart3	Q9JLI8	SART3_MOUSE	Squamous cell carcinoma antigen recognized by T-cells 3	salmon	-0.0625118	-0.927052	-0.762564	-0.395539	-0.242922	-0.675956	-0.889494	-0.828586	0.229216	0.446503	0.699165	-0.141515	0.392622	0.246533	0.0303082	0.513767	0.601171	0.767921	0.84104	0.943054	0.767535	0.864093	0.393646	0.363419	0.65254	0.189384	0.182133	0.828341	1.42179e-08	0.000516374	0.14728	0.390522	0.00442432	8.77557e-07	4.12895e-05	0.418866	0.0961339	0.00271085	0.621636	0.150649	0.383221	0.916358	0.0491792	0.016063	0.000436623	2.20998e-05	9.71703e-10	0.000442015	5.74738e-06	0.149461	0.187103	0.00691322	0.50665	0.523445
Q6IRU2	Tpm4	Q6IRU2	TPM4_MOUSE	Tropomyosin alpha-4 chain	salmon	-0.130298	-0.959485	-0.801854	-0.38443	-0.23114	-0.667729	-0.897945	-0.836144	0.25275	0.509424	0.75129	0.053856	0.401068	0.240966	0.0290048	0.552759	0.58922	0.766834	0.845242	0.956783	0.732713	0.84125	0.400693	0.32258	0.633662	0.148056	0.141644	0.649867	1.83967e-11	0.000131508	0.160373	0.414829	0.00520187	4.13103e-07	2.84677e-05	0.370817	0.0515758	0.000723136	0.851862	0.14103	0.394506	0.919944	0.0310941	0.0191107	0.000451929	1.76361e-05	4.00195e-11	0.00120619	2.18564e-05	0.141447	0.246528	0.00961274	0.60538	0.621313
P04441	Cd74	P04441	HG2A_MOUSE	H-2 class II histocompatibility antigen gamma chain	salmon	-0.177975	-0.87188	-0.70729	-0.398723	-0.238308	-0.658488	-0.836627	-0.804881	0.076586	0.294669	0.573909	-0.0346983	0.374513	0.26725	0.0346947	0.509585	0.612858	0.766645	0.841913	0.913064	0.836833	0.881549	0.380943	0.343835	0.631277	0.19259	0.412043	0.533179	3.40251e-06	0.00225483	0.143659	0.399954	0.00619786	2.77778e-05	0.000116587	0.790376	0.292823	0.0236227	0.904288	0.172667	0.342714	0.904298	0.0514856	0.0134514	0.000454638	2.11022e-05	8.5899e-08	2.74876e-05	1.6701e-06	0.16463	0.214364	0.0100041	0.499302	0.129137
O08529	Capn2	O08529	CAN2_MOUSE	Calpain-2 catalytic subunit	salmon	-0.146979	-0.913781	-0.699842	-0.441238	-0.282515	-0.694134	-0.87801	-0.844332	0.198221	0.40596	0.669574	0.0260191	0.41462	0.219404	-0.00859574	0.48199	0.600205	0.766497	0.875898	0.97962	0.798865	0.846018	0.430703	0.316461	0.658115	0.148662	0.0841915	0.608045	7.90613e-08	0.00267031	0.100761	0.314406	0.0030279	2.18537e-06	1.85314e-05	0.48651	0.135644	0.00501886	0.928166	0.126442	0.43976	0.976245	0.0686615	0.0162948	0.000456769	2.5536e-06	2.26257e-15	0.000147759	1.69013e-05	0.110462	0.256284	0.00624102	0.603883	0.770027
Q8CIB5	Fermt2	Q8CIB5	FERM2_MOUSE	Fermitin family homolog 2	salmon	-0.206864	-0.668824	-0.453576	-0.34763	-0.19606	-0.537977	-0.639473	-0.654621	-0.140147	-0.0218404	0.277275	-0.0328812	0.527434	0.318206	0.0895223	0.400505	0.677503	0.763319	0.885316	0.908044	0.865164	0.745885	0.516772	0.409913	0.622782	0.188822	0.0611307	0.46717	0.0050926	0.0901481	0.208903	0.491402	0.037253	0.00870828	0.00665607	0.625055	0.939682	0.323974	0.909281	0.0421554	0.25348	0.755841	0.141658	0.00428887	0.000504463	1.23976e-06	1.50068e-07	5.36028e-06	0.00084365	0.047568	0.131391	0.0114979	0.507944	0.832086
Q9CZH7;Q9D1T2	Mxra7	Q9CZH7;Q9D1T2	MXRA7_MOUSE;Q9D1T2_MOUSE	Matrix-remodeling-associated protein 7;Matrix-remodelling associated 7	salmon	0.0887004	-0.830344	-0.678519	-0.319695	-0.158466	-0.577964	-0.789464	-0.74084	0.0828874	0.317013	0.53425	-0.0543801	0.430284	0.308939	0.107081	0.510988	0.629457	0.762984	0.820095	0.8892	0.749618	0.787151	0.367126	0.348587	0.56474	0.102983	0.281816	0.758024	3.79429e-05	0.0042017	0.251099	0.579847	0.022358	0.000210052	0.000970312	0.773507	0.255395	0.038936	0.850434	0.11086	0.26858	0.709619	0.0507033	0.0103109	0.000509729	6.11468e-05	8.99604e-07	0.000758826	0.000228301	0.182199	0.207539	0.0266768	0.720334	0.315673
D6RGM1;Q3UI84;Q99J62	Rfc4	D6RGM1;Q3UI84;Q99J62	D6RGM1_MOUSE;Q3UI84_MOUSE;RFC4_MOUSE	Replication factor C (activator 1) 4 (Fragment);Replication factor C (activator 1) 4;Replication factor C subunit 4	salmon	-0.0662158	-0.899263	-0.74595	-0.36872	-0.205313	-0.633565	-0.839132	-0.796466	0.125598	0.346864	0.612011	0.0840563	0.359439	0.275599	0.0517583	0.546968	0.59987	0.762742	0.824701	0.912384	0.766836	0.837435	0.350298	0.321252	0.570493	0.120956	0.224498	0.818314	3.64689e-07	0.000842105	0.180114	0.470615	0.00962851	2.44218e-05	0.00016197	0.661825	0.209999	0.0136291	0.770387	0.192459	0.327066	0.857579	0.0334105	0.016376	0.00051355	4.95722e-05	9.28634e-08	0.000451904	2.66549e-05	0.205115	0.248625	0.0247286	0.673708	0.428852
B1AT89;Q8CI15	Sphk1	B1AT89;Q8CI15	B1AT89_MOUSE;SPHK1_MOUSE	Sphingosine kinase 1 (Fragment);Sphingosine kinase 1	salmon	-0.174954	-0.894802	-0.643222	-0.514649	-0.356072	-0.754317	-0.893681	-0.879936	0.166817	0.338863	0.619871	-0.121028	0.358365	0.186436	-0.0634737	0.418173	0.591707	0.76005	0.881402	0.985149	0.869407	0.904039	0.439109	0.328219	0.706242	0.211955	0.148797	0.5403	5.51715e-07	0.00816031	0.0487025	0.197064	0.000661994	6.10017e-07	1.89027e-06	0.559676	0.221647	0.012047	0.673522	0.19392	0.513449	0.825735	0.122789	0.0184437	0.000557692	1.68913e-06	2.27007e-17	4.03664e-06	2.27909e-07	0.102673	0.237732	0.00230994	0.455947	0.60355
P82198	Tgfbi	P82198	BGH3_MOUSE	Transforming growth factor-beta-induced protein ig-h3	salmon	-0.173483	-0.90982	-0.735991	-0.401845	-0.248556	-0.662585	-0.865722	-0.820669	0.164247	0.417249	0.673061	0.0936374	0.417242	0.244041	0.0158551	0.508956	0.60265	0.75883	0.857952	0.928694	0.821557	0.873824	0.5026	0.376621	0.717701	0.268159	0.135373	0.543781	1.23744e-07	0.00110605	0.140164	0.379162	0.00573959	5.16737e-06	5.95925e-05	0.565854	0.123732	0.00468674	0.744937	0.12374	0.388252	0.956196	0.051839	0.0157131	0.000578677	8.45914e-06	1.11884e-08	5.72527e-05	2.96572e-06	0.0555078	0.170005	0.00176184	0.340991	0.637038
Q3TYX3	Smyd5	Q3TYX3	SMYD5_MOUSE	Histone-lysine N-trimethyltransferase SMYD5	salmon	-0.0390554	-0.923054	-0.687892	-0.487043	-0.332106	-0.736925	-0.914088	-0.879926	0.225348	0.417482	0.683484	-0.043196	0.351883	0.196691	-0.0484577	0.437192	0.587251	0.756794	0.868748	0.952892	0.849383	0.917553	0.543454	0.403319	0.786549	0.337205	-0.0646687	0.892327	2.47931e-08	0.00346113	0.0652542	0.231781	0.0010788	7.62792e-08	1.89171e-06	0.427044	0.123494	0.00379536	0.880979	0.202886	0.489972	0.866588	0.104416	0.0196517	0.000615147	4.22159e-06	1.10941e-10	1.40072e-05	5.03227e-08	0.0348762	0.138534	0.000233258	0.224108	0.822499
Q63850	Nup62	Q63850	NUP62_MOUSE	Nuclear pore glycoprotein p62	salmon	0.0349047	-0.851383	-0.805991	-0.178887	-0.0292123	-0.46741	-0.745588	-0.659656	0.167455	0.416333	0.616194	0.129937	0.516952	0.362558	0.201057	0.620995	0.626174	0.756318	0.779011	0.850322	0.606086	0.690235	0.314605	0.353262	0.462185	0.0193446	0.182301	0.903721	1.24943e-05	0.000111483	0.531038	0.919373	0.0791848	0.000850728	0.00606442	0.558147	0.124672	0.0127687	0.650784	0.0474728	0.188254	0.480125	0.0118327	0.0108824	0.000623937	0.000303214	1.32782e-05	0.0149222	0.0032932	0.259287	0.200957	0.0832117	0.946566	0.523052
Q8BG81	Poldip3	Q8BG81	PDIP3_MOUSE	Polymerase delta-interacting protein 3	salmon	-0.111764	-0.730358	-0.572395	-0.313624	-0.158305	-0.540851	-0.680851	-0.671014	-0.0689971	0.0712545	0.349206	-0.0938202	0.431188	0.32733	0.11357	0.475929	0.643789	0.755919	0.822475	0.881222	0.771011	0.745296	0.331602	0.346863	0.491796	0.0662556	0.273491	0.697435	0.00128254	0.0241082	0.260882	0.580238	0.0359919	0.00400684	0.00487955	0.810801	0.804713	0.206661	0.744454	0.110003	0.239106	0.692753	0.0729101	0.00807981	0.000631379	5.4913e-05	1.71281e-06	0.000395392	0.00085771	0.232547	0.210001	0.0621582	0.818206	0.33098
Q64449	Mrc2	Q64449	MRC2_MOUSE	C-type mannose receptor 2	salmon	-0.177727	-0.915721	-0.665424	-0.525469	-0.372181	-0.773544	-0.921073	-0.902989	0.212955	0.403153	0.670531	-0.12544	0.346124	0.169221	-0.0762986	0.413765	0.579102	0.753325	0.876635	0.977428	0.860178	0.921525	0.484677	0.345119	0.759157	0.279432	0.164832	0.533764	6.28678e-08	0.00543774	0.0431175	0.17564	0.000364018	3.22244e-08	2.53368e-07	0.453759	0.138717	0.00492596	0.662228	0.21106	0.553922	0.791147	0.127331	0.0220123	0.000681544	2.41961e-06	9.39218e-15	7.37248e-06	3.03763e-08	0.0668345	0.212507	0.000572995	0.320016	0.564444
G3X956;Q920B9	Supt16;Supt16h	G3X956;Q920B9	G3X956_MOUSE;SP16H_MOUSE	FACT complex subunit;FACT complex subunit SPT16	salmon	-0.153462	-0.932222	-0.69271	-0.526513	-0.371386	-0.781276	-0.933955	-0.910286	0.223006	0.4129	0.68384	-0.150212	0.290161	0.165872	-0.082042	0.431524	0.561133	0.748194	0.852635	0.966868	0.840946	0.932645	0.418775	0.320628	0.718664	0.246816	0.216414	0.592068	6.52609e-09	0.00312277	0.0426044	0.176662	0.000280591	4.94213e-09	1.17551e-07	0.432033	0.128236	0.0037675	0.600058	0.300728	0.561944	0.775765	0.109685	0.0279546	0.000790328	1.16197e-05	1.51414e-12	2.22103e-05	6.10278e-09	0.122177	0.249615	0.00172098	0.382652	0.446224
Q8CEC0	Nup88	Q8CEC0	NUP88_MOUSE	Nuclear pore complex protein Nup88	salmon	-0.208498	-0.892384	-0.636689	-0.515133	-0.36844	-0.753102	-0.894464	-0.882066	0.188236	0.370308	0.653422	-0.0635779	0.321941	0.167255	-0.0781341	0.407225	0.567416	0.744387	0.866961	0.952473	0.845784	0.914498	0.546966	0.3665	0.799567	0.359055	0.0902985	0.463556	6.84085e-07	0.00913307	0.0484417	0.18048	0.00068601	5.68748e-07	1.60432e-06	0.509294	0.178053	0.00680337	0.825452	0.247537	0.558627	0.786224	0.134273	0.025757	0.000879775	4.76031e-06	1.23039e-10	1.71202e-05	7.26966e-08	0.0334117	0.183022	0.0001438	0.192981	0.753781
Q8CG29	Myo1f	Q8CG29	Q8CG29_MOUSE	Myosin IF	salmon	-0.146192	-0.818058	-0.600326	-0.430349	-0.283303	-0.65568	-0.812896	-0.791384	0.114105	0.294355	0.569356	-0.00708552	0.45483	0.230298	-0.00355978	0.407278	0.61325	0.74386	0.870938	0.906989	0.882521	0.868722	0.606293	0.439632	0.805358	0.386428	0.0258349	0.609996	6.69423e-05	0.0162657	0.110799	0.312981	0.00652814	8.37133e-05	0.000195829	0.691368	0.293369	0.0251052	0.980418	0.0891144	0.416594	0.990161	0.134216	0.0133698	0.000892772	3.63307e-06	1.67899e-07	1.54831e-06	4.2291e-06	0.0148755	0.102201	0.000114371	0.157966	0.928673
P11679	Krt8	P11679	K2C8_MOUSE	Keratin, type II cytoskeletal 8	salmon	-0.202458	-0.923662	-0.677251	-0.519527	-0.368577	-0.76516	-0.922212	-0.899225	0.244439	0.429001	0.710181	-0.0382152	0.356786	0.160166	-0.0834596	0.418267	0.568381	0.743527	0.87353	0.964033	0.856153	0.918	0.525786	0.35838	0.789934	0.32335	0.0676587	0.476985	2.28358e-08	0.00431074	0.0461245	0.1803	0.000476365	2.77424e-08	3.65988e-07	0.387446	0.112086	0.00210812	0.894632	0.196081	0.575718	0.771979	0.122694	0.0254314	0.000901067	3.02851e-06	4.25482e-12	9.43458e-06	4.76192e-08	0.0429613	0.1939	0.000206492	0.245315	0.814414
O88325	Naglu	O88325	O88325_MOUSE	Alpha-N-acetylglucosaminidase	salmon	-0.175828	-0.838921	-0.675709	-0.353515	-0.222856	-0.603494	-0.789708	-0.747453	0.124935	0.326263	0.597249	0.0165067	0.39582	0.262065	0.0426229	0.47958	0.597485	0.74233	0.83012	0.8756	0.766314	0.83849	0.621431	0.477861	0.780372	0.429145	-0.117102	0.538235	2.46905e-05	0.00444626	0.200605	0.432353	0.015516	0.000208195	0.000807147	0.663518	0.240762	0.0170199	0.954397	0.146959	0.352628	0.882548	0.0703299	0.016961	0.000931408	3.83557e-05	2.60959e-06	0.000459415	2.52476e-05	0.0117504	0.0715366	0.000289453	0.111949	0.683624
O88796	Rpp30	O88796	RPP30_MOUSE	Ribonuclease P protein subunit p30	salmon	-0.197886	-0.944948	-0.72961	-0.497808	-0.348036	-0.760557	-0.934324	-0.899178	0.274736	0.47452	0.742608	-0.0835534	0.339546	0.166878	-0.0677029	0.452084	0.558059	0.741782	0.850487	0.95879	0.817323	0.911892	0.44265	0.330691	0.731679	0.263951	0.190817	0.487268	6.64751e-10	0.00130757	0.0583922	0.208324	0.000549148	4.65287e-09	3.67651e-07	0.328665	0.0739232	0.000924299	0.771729	0.220638	0.55953	0.814295	0.0913896	0.0290786	0.00094557	1.31539e-05	2.26041e-11	6.91437e-05	9.82051e-08	0.0995057	0.233937	0.00123923	0.349004	0.503359
Q91WN1	Dnajc9	Q91WN1	DNJC9_MOUSE	DnaJ homolog subfamily C member 9	salmon	-0.0314006	-0.722223	-0.527205	-0.348396	-0.196041	-0.555471	-0.693919	-0.686972	-0.0266077	0.118454	0.369975	-0.0158531	0.421936	0.292225	0.0723342	0.424395	0.620825	0.740588	0.822452	0.875943	0.779793	0.756514	0.427316	0.363815	0.580203	0.148538	0.0679775	0.913353	0.00157653	0.0422665	0.207811	0.491445	0.0300503	0.00304206	0.00352889	0.926544	0.680139	0.178484	0.956201	0.118996	0.297094	0.801805	0.11656	0.0118649	0.000977007	5.49714e-05	2.54529e-06	0.000295245	0.000620303	0.113709	0.186575	0.0216816	0.60419	0.813553
Q9D6Z1	Nop56	Q9D6Z1	NOP56_MOUSE	Nucleolar protein 56	salmon	-0.207487	-0.913684	-0.653084	-0.549338	-0.396499	-0.788648	-0.925881	-0.912441	0.240973	0.406089	0.687542	-0.101423	0.328292	0.141439	-0.106304	0.391973	0.557205	0.735694	0.866444	0.966905	0.865506	0.926428	0.477011	0.329552	0.767259	0.290609	0.145704	0.465791	7.99533e-08	0.00684527	0.0324479	0.146182	0.000216347	1.68e-08	9.22581e-08	0.394492	0.135503	0.00348683	0.724425	0.237621	0.621825	0.711648	0.151405	0.0293967	0.00111486	4.92665e-06	1.493e-12	5.24117e-06	1.55459e-08	0.072139	0.235681	0.000445893	0.299938	0.611207
Q91WE2	Psme3ip1	Q91WE2	PIP30_MOUSE	PSME3-interacting protein	salmon	-0.111794	-0.755443	-0.605488	-0.313136	-0.177186	-0.54408	-0.706949	-0.671136	0.0319681	0.216601	0.453966	-0.129663	0.464074	0.29844	0.0874951	0.455926	0.624008	0.73477	0.817938	0.881718	0.772214	0.766706	0.461588	0.426691	0.620543	0.224004	-0.00464466	0.697355	0.000640346	0.0150576	0.261678	0.535036	0.0346119	0.00227263	0.00486789	0.911792	0.445819	0.0898259	0.651479	0.0817396	0.2863	0.761228	0.088217	0.0112725	0.00114256	6.72997e-05	1.64833e-06	0.000380229	0.00045377	0.0836804	0.114315	0.0119184	0.429903	0.987163
Q640N1	Aebp1	Q640N1	AEBP1_MOUSE	Adipocyte enhancer-binding protein 1	salmon	-0.2005	-0.878857	-0.623481	-0.527156	-0.373502	-0.758448	-0.887305	-0.877525	0.160947	0.351687	0.614723	-0.114478	0.317121	0.160766	-0.0879932	0.394576	0.560648	0.731279	0.853121	0.956799	0.860059	0.903303	0.435091	0.303886	0.710651	0.227365	0.209946	0.481376	2.05107e-06	0.0113689	0.0422906	0.173952	0.000585389	1.05386e-06	2.26567e-06	0.573825	0.203161	0.0130665	0.690401	0.255221	0.574263	0.759903	0.148387	0.0281299	0.00125221	1.12948e-05	3.98383e-11	7.42708e-06	2.45493e-07	0.106349	0.277028	0.00208502	0.42277	0.460361
B9EKJ3;Q80TL7	Mon2	B9EKJ3;Q80TL7	B9EKJ3_MOUSE;MON2_MOUSE	Protein MON2 homolog	salmon	-0.157166	-0.692709	-0.434115	-0.441252	-0.288569	-0.621168	-0.701114	-0.722729	-0.0439987	0.0433909	0.337296	-0.113273	0.457885	0.240385	6.48252e-05	0.330499	0.627396	0.729721	0.868095	0.910666	0.892243	0.788161	0.491965	0.374959	0.658107	0.207143	0.0364866	0.583012	0.0031228	0.107255	0.100748	0.303548	0.0117999	0.00259537	0.00155678	0.878781	0.880445	0.223973	0.693521	0.0866287	0.395694	0.999821	0.23423	0.010667	0.00130381	4.41206e-06	1.12691e-07	6.92565e-07	0.000220176	0.0620501	0.172101	0.00624198	0.466553	0.899376
H3BJ97;Q99JR5	Tinagl1	H3BJ97;Q99JR5	H3BJ97_MOUSE;TINAL_MOUSE	Tubulointerstitial nephritis antigen-like 1;Tubulointerstitial nephritis antigen-like	salmon	-0.0255151	-0.76289	-0.629899	-0.270051	-0.121489	-0.506306	-0.703514	-0.662831	0.0179799	0.269903	0.459777	0.0844757	0.483139	0.318145	0.126537	0.494702	0.621918	0.729454	0.80153	0.852604	0.71785	0.714692	0.425204	0.354034	0.546658	0.097862	0.145916	0.929554	0.000511202	0.0102358	0.33742	0.672339	0.0533468	0.00245854	0.00571292	0.950331	0.337698	0.0851135	0.769269	0.0678765	0.253576	0.65943	0.0603173	0.0116588	0.00131283	0.000133195	1.16408e-05	0.00175547	0.00189447	0.115766	0.199883	0.0335382	0.733787	0.610682
Q8CGA0	Ppm1f	Q8CGA0	PPM1F_MOUSE	Protein phosphatase 1F	salmon	-0.1319	-0.714147	-0.548916	-0.352659	-0.20328	-0.568057	-0.69267	-0.679487	-0.0679695	0.07705	0.354	-0.185607	0.392764	0.293066	0.064241	0.425763	0.616237	0.726488	0.799878	0.848017	0.83743	0.804344	0.362507	0.376947	0.569028	0.178412	0.296312	0.645809	0.00191934	0.0326178	0.201799	0.475147	0.0255403	0.00312545	0.00411993	0.813575	0.789131	0.19993	0.515367	0.150484	0.29562	0.823657	0.115219	0.0127602	0.00141633	0.000142074	1.51265e-05	2.66616e-05	0.000119127	0.188322	0.169596	0.0252145	0.532153	0.289972
Q9JHU9	Isyna1	Q9JHU9	INO1_MOUSE	Inositol-3-phosphate synthase 1	salmon	-0.0688256	-0.897008	-0.664458	-0.467341	-0.316264	-0.711022	-0.883083	-0.850379	0.233096	0.44031	0.676989	-0.0605285	0.34193	0.176678	-0.0466526	0.43383	0.552991	0.72622	0.832564	0.948707	0.763988	0.834823	0.414886	0.291278	0.658736	0.163138	0.0691516	0.811264	4.50879e-07	0.00553902	0.0792366	0.256602	0.00206693	1.4815e-06	1.32353e-05	0.410742	0.101591	0.00433349	0.83372	0.217137	0.536233	0.871521	0.107521	0.0310037	0.00142598	3.4045e-05	2.97475e-10	0.000494096	3.04294e-05	0.126166	0.298758	0.00616939	0.568527	0.810384
A0A171KXD3;Q9JIF0	Prmt1	A0A171KXD3;Q9JIF0	A0A171KXD3_MOUSE;ANM1_MOUSE	type I protein arginine methyltransferase;Protein arginine N-methyltransferase 1	salmon	-0.151448	-0.763008	-0.497341	-0.471083	-0.32176	-0.666513	-0.774422	-0.780272	0.0729593	0.198481	0.478163	-0.0511137	0.454788	0.202074	-0.034938	0.334454	0.607893	0.722854	0.8764	0.917399	0.890586	0.826026	0.585116	0.400525	0.761848	0.310295	-0.0561511	0.597015	0.000509339	0.0586789	0.0764354	0.247821	0.00532528	0.00035363	0.000290445	0.800123	0.485924	0.0713235	0.859338	0.0891485	0.477845	0.903629	0.228229	0.0145184	0.00155196	2.46162e-06	5.1287e-08	7.99554e-07	4.66038e-05	0.0202509	0.141635	0.000527878	0.26634	0.845614
Q9CRB2	Nhp2	Q9CRB2	NHP2_MOUSE	H/ACA ribonucleoprotein complex subunit 2	salmon	-0.138283	-0.848002	-0.576755	-0.529491	-0.383193	-0.752954	-0.86968	-0.861878	0.191311	0.346069	0.595059	-0.232715	0.34522	0.150411	-0.0887348	0.349273	0.56144	0.72192	0.852943	0.962761	0.837232	0.869234	0.453064	0.323676	0.717379	0.230325	0.0878898	0.629723	1.51397e-05	0.0227298	0.0411644	0.161875	0.00068898	3.96193e-06	6.62419e-06	0.502229	0.211138	0.0175723	0.411536	0.212361	0.599568	0.757932	0.206566	0.0278443	0.00158842	1.1413e-05	6.54927e-12	2.69342e-05	4.08435e-06	0.0905732	0.244803	0.00177564	0.416536	0.760178
P61620	Sec61a1	P61620	S61A1_MOUSE	Protein transport protein Sec61 subunit alpha isoform 1	salmon	-0.197361	-0.673369	-0.494185	-0.345326	-0.194063	-0.54503	-0.645922	-0.651971	-0.103884	0.0262904	0.293415	-0.143151	0.440117	0.290136	0.0736235	0.40935	0.620095	0.718018	0.807662	0.869005	0.803687	0.726633	0.296365	0.300879	0.470842	0.0263693	0.351978	0.488456	0.00465824	0.0606419	0.212208	0.495941	0.0342135	0.00778254	0.00698491	0.717975	0.927418	0.29501	0.617555	0.101764	0.300773	0.798336	0.131991	0.0120041	0.00174831	0.000104148	4.14858e-06	0.000122295	0.00141113	0.289879	0.282127	0.076614	0.927201	0.202753
A2APM1;A2APM2;A2APM3;A2APM4;A2APM5;E9QKM8;P15379;Q3U8S1;Q80X37	Cd44	A2APM1;A2APM2;A2APM3;A2APM4;A2APM5;E9QKM8;P15379;Q3U8S1;Q80X37	A2APM1_MOUSE;A2APM2_MOUSE;A2APM3_MOUSE;A2APM4_MOUSE;A2APM5_MOUSE;E9QKM8_MOUSE;CD44_MOUSE;Q3U8S1_MOUSE;Q80X37_MOUSE	CD44 antigen	salmon	-0.262515	-0.910113	-0.67195	-0.523877	-0.38665	-0.77039	-0.911439	-0.891511	0.235049	0.422053	0.701591	-0.114465	0.27865	0.140847	-0.102548	0.405854	0.534615	0.717892	0.836321	0.93115	0.827299	0.9274	0.53303	0.367689	0.806754	0.396673	0.106797	0.351761	1.19818e-07	0.00479066	0.0439092	0.1577	0.000403409	1.03351e-07	7.38211e-07	0.406683	0.118879	0.00256772	0.690436	0.321448	0.623304	0.721474	0.135759	0.0387689	0.00175365	2.82139e-05	7.71624e-09	4.38951e-05	1.35215e-08	0.039499	0.181461	0.000108081	0.145984	0.71036
Q8BTJ4	Enpp4	Q8BTJ4	ENPP4_MOUSE	Bis(5'-adenosyl)-triphosphatase enpp4	salmon	-0.23272	-0.8476	-0.655999	-0.429411	-0.296834	-0.676586	-0.83931	-0.811183	0.21338	0.389006	0.659202	-0.0750006	0.385559	0.189754	-0.0217299	0.421035	0.558022	0.711574	0.820731	0.880564	0.782152	0.847198	0.538363	0.390617	0.768609	0.375252	0.188873	0.411527	1.54834e-05	0.00648993	0.111694	0.289068	0.00436871	2.4196e-05	8.99974e-05	0.45283	0.154894	0.00611606	0.794633	0.15901	0.505799	0.939987	0.119897	0.0290923	0.00204022	5.94252e-05	1.80175e-06	0.000272231	1.58333e-05	0.0370821	0.152993	0.000427154	0.17173	0.507827
Q924C1	Xpo5	Q924C1	XPO5_MOUSE	Exportin-5	salmon	-0.202924	-0.856135	-0.565236	-0.578927	-0.430997	-0.79335	-0.894725	-0.89789	0.207672	0.341157	0.61847	-0.16711	0.332978	0.118509	-0.134321	0.317583	0.549723	0.711392	0.863182	0.949952	0.899056	0.918288	0.523983	0.346822	0.802849	0.335342	0.0817127	0.475942	9.4451e-06	0.0265045	0.0220654	0.110183	0.000182096	5.5552e-07	4.15275e-07	0.465381	0.218268	0.0123182	0.558973	0.230458	0.679997	0.639691	0.254478	0.0322932	0.00204898	6.09534e-06	2.24204e-10	3.71945e-07	4.59447e-08	0.0438558	0.210059	0.000126437	0.226894	0.776645
Q5DU00;R4GML1	Dcdc2;Dcdc2a	Q5DU00;R4GML1	DCDC2_MOUSE;R4GML1_MOUSE	Doublecortin domain-containing protein 2;Doublecortin domain containing 2a	salmon	-0.145637	-0.866933	-0.628993	-0.480144	-0.33055	-0.709806	-0.857186	-0.831378	0.24729	0.413065	0.647043	-0.114927	0.392714	0.157709	-0.0622149	0.395298	0.550463	0.710973	0.834685	0.965077	0.766465	0.80197	0.35269	0.258074	0.604708	0.0684551	0.0383289	0.611374	4.76918e-06	0.0103902	0.069937	0.234152	0.00212674	8.86391e-06	3.60833e-05	0.3817	0.128063	0.00762966	0.68924	0.150542	0.581689	0.829146	0.147556	0.031998	0.0020693	3.06397e-05	2.94283e-12	0.000457233	0.000130908	0.201756	0.360363	0.0152356	0.812264	0.89432
E9Q0A7;Q4KMM3	Oxr1	E9Q0A7;Q4KMM3	E9Q0A7_MOUSE;OXR1_MOUSE	Oxidation resistance protein 1	salmon	0.0564304	-0.784519	-0.640058	-0.28771	-0.140095	-0.526543	-0.72573	-0.668165	0.125095	0.330148	0.520137	-0.112406	0.431579	0.277933	0.0952053	0.486706	0.577366	0.710017	0.765553	0.888127	0.633506	0.666001	0.221773	0.251523	0.401601	-0.106755	0.0682995	0.844854	0.000250631	0.00862098	0.305075	0.625185	0.0425899	0.00144381	0.00515812	0.66311	0.234768	0.045809	0.695768	0.109633	0.322763	0.740793	0.0654777	0.0225413	0.00211627	0.000470529	9.8442e-07	0.00963795	0.0053779	0.43467	0.373248	0.140436	0.710471	0.812684
B8JI96	Mup14	B8JI96	B8JI96_MOUSE	Major urinary protein 14 (Fragment)	salmon	-0.119651	-0.739783	-0.544611	-0.357712	-0.210562	-0.56602	-0.709983	-0.687454	0.0977779	0.247147	0.470877	-0.0791451	0.524674	0.24142	0.0454839	0.39724	0.599996	0.704517	0.823926	0.911639	0.745446	0.685134	0.348081	0.287449	0.510332	-0.0120898	0.0296623	0.677061	0.00099868	0.0343887	0.194812	0.459007	0.0262338	0.00211793	0.00349331	0.734009	0.381987	0.0765878	0.783515	0.0435115	0.39358	0.874717	0.145339	0.0163454	0.00240304	5.13784e-05	1.0105e-07	0.000854121	0.00366746	0.208261	0.305541	0.051068	0.966593	0.918135
Q03963	Eif2ak2	Q03963	E2AK2_MOUSE	Interferon-induced, double-stranded RNA-activated protein kinase	salmon	-0.320106	-0.810481	-0.587723	-0.477666	-0.327156	-0.695319	-0.803439	-0.807469	0.0873925	0.253358	0.532742	-0.0515322	0.299407	0.168489	-0.0621744	0.402786	0.534173	0.693738	0.80054	0.895627	0.803659	0.830332	0.31729	0.228042	0.582384	0.120712	0.437998	0.250445	9.26831e-05	0.019521	0.0716747	0.239377	0.00295074	0.00012351	0.000104972	0.761501	0.369614	0.0396324	0.858196	0.284642	0.555673	0.829255	0.139122	0.0389713	0.00305403	0.000138455	5.11926e-07	0.000122435	3.79646e-05	0.254949	0.421341	0.0210375	0.674334	0.103681
Q99L44	Prss8	Q99L44	Q99L44_MOUSE	Prostasin	salmon	-0.180837	-0.747602	-0.503608	-0.475491	-0.345568	-0.682865	-0.770465	-0.775616	0.0758082	0.203406	0.454732	-0.266561	0.343027	0.181529	-0.0513587	0.313062	0.565708	0.691915	0.817111	0.87649	0.831519	0.838688	0.552041	0.412424	0.754046	0.366264	0.0463714	0.526471	0.000803734	0.0549136	0.0732242	0.211859	0.00384429	0.000402441	0.000339896	0.792464	0.474866	0.0891947	0.344023	0.215537	0.524854	0.858669	0.261799	0.0263413	0.00317671	6.97889e-05	2.44547e-06	3.58366e-05	2.49904e-05	0.0313747	0.128735	0.000667291	0.183331	0.87229
E9PX53;E9QPR5;Q8K2V1	Ppp4r1	E9PX53;E9QPR5;Q8K2V1	E9PX53_MOUSE;E9QPR5_MOUSE;PP4R1_MOUSE	Protein phosphatase 4, regulatory subunit 1;Protein phosphatase 4, regulatory subunit 1;Serine/threonine-protein phosphatase 4 regulatory subunit 1	salmon	-0.0443665	-0.855477	-0.687223	-0.359683	-0.225093	-0.60614	-0.809138	-0.748273	0.28874	0.484522	0.686519	-0.042256	0.420884	0.201756	0.0154996	0.451788	0.540471	0.690005	0.781587	0.895467	0.650151	0.727862	0.393942	0.314564	0.58757	0.111484	-0.142641	0.877774	9.82525e-06	0.00351033	0.192128	0.427586	0.0149099	9.80045e-05	0.000788558	0.303245	0.0669389	0.00356265	0.883553	0.120048	0.478558	0.957177	0.0916368	0.0361566	0.00330936	0.000277598	5.1942e-07	0.00721787	0.00136759	0.149118	0.259353	0.0195632	0.69816	0.618826
D3YU01;D6RCU3;F6YLP9;Q8BUL6	Plekha1	D3YU01;D6RCU3;F6YLP9;Q8BUL6	D3YU01_MOUSE;D6RCU3_MOUSE;F6YLP9_MOUSE;PKHA1_MOUSE	Pleckstrin homology domain containing, family A (phosphoinositide binding specific) member 1;Pleckstrin homology domain containing, family A (phosphoinositide binding specific) member 1;Pleckstrin homology domain containing, family A (phosphoinositide binding specific) member 1 (Fragment);Pleckstrin homology domain-containing family A member 1	salmon	-0.291434	-0.782891	-0.577265	-0.427263	-0.290608	-0.637932	-0.754325	-0.744618	0.1408	0.294348	0.528863	-0.082787	0.384864	0.177059	-0.0351655	0.393291	0.536377	0.681161	0.794371	0.917902	0.729753	0.743732	0.310449	0.24115	0.530301	0.0434221	0.112039	0.298485	0.000265329	0.0225725	0.11376	0.299939	0.00894151	0.00066185	0.000874131	0.62342	0.293382	0.0414652	0.773775	0.159847	0.535336	0.903004	0.149872	0.0379689	0.00398149	0.000175287	4.82042e-08	0.00130273	0.000895955	0.266085	0.39413	0.0407789	0.88036	0.696721
Q5FW60	Mup20	Q5FW60	MUP20_MOUSE	Major urinary protein 20	salmon	0.336716	-0.73427	-0.668741	-0.147176	-0.024129	-0.405772	-0.676011	-0.56924	0.170963	0.408926	0.546393	-0.182	0.478457	0.339212	0.195844	0.49503	0.581785	0.68099	0.698566	0.749076	0.560709	0.634795	0.4267	0.44958	0.545965	0.180773	-0.14329	0.224838	0.00115776	0.00510089	0.607558	0.933373	0.135848	0.00441941	0.0251437	0.549769	0.132445	0.0336472	0.523755	0.071117	0.221131	0.491892	0.0601118	0.0212129	0.00399546	0.00274716	0.000770705	0.0281079	0.00943106	0.114306	0.0934982	0.0338242	0.52662	0.617209
A2AVA0	Svep1	A2AVA0	SVEP1_MOUSE	Sushi, von Willebrand factor type A, EGF and pentraxin domain-containing protein 1	salmon	-0.0417927	-0.784266	-0.66374	-0.298574	-0.1701	-0.541084	-0.748775	-0.683507	0.197448	0.402442	0.608199	-0.0650695	0.479943	0.25124	0.0688792	0.444499	0.567783	0.680399	0.76436	0.813098	0.718905	0.747935	0.480369	0.417557	0.66273	0.27439	0.0140406	0.884823	0.000252873	0.00561523	0.286071	0.551826	0.035891	0.000777346	0.00379356	0.488258	0.139503	0.0144509	0.821414	0.0700771	0.373811	0.811119	0.0978781	0.0256329	0.00404402	0.00048842	8.29962e-05	0.00171087	0.000796169	0.0697806	0.123417	0.00572382	0.329307	0.961205
G5E833;Q9ER64	Osbpl5	G5E833;Q9ER64	G5E833_MOUSE;OSBL5_MOUSE	Oxysterol-binding protein;Oxysterol-binding protein-related protein 5	salmon	-0.109405	-0.733607	-0.720845	-0.130711	0.010924	-0.383769	-0.615107	-0.544314	0.0479156	0.26658	0.478266	0.0988991	0.480522	0.353388	0.205131	0.594008	0.574418	0.677889	0.691731	0.76891	0.568593	0.592243	0.118087	0.244989	0.26887	-0.145396	0.393485	0.703564	0.0011782	0.00163125	0.648822	0.969812	0.161174	0.0129882	0.0345135	0.868069	0.343987	0.0712512	0.731057	0.0696745	0.200781	0.47102	0.017842	0.0234611	0.00425557	0.0031893	0.000423063	0.02536	0.0183023	0.681085	0.386334	0.339647	0.611973	0.149647
A0A0N4SUJ2;A0A0N4SUN3;A0A0N4SVX9;E9PXU9	Dysf	A0A0N4SUJ2;A0A0N4SUN3;A0A0N4SVX9;E9PXU9	A0A0N4SUJ2_MOUSE;A0A0N4SUN3_MOUSE;A0A0N4SVX9_MOUSE;E9PXU9_MOUSE	Dysferlin	salmon	-0.3203	-0.807266	-0.604911	-0.425001	-0.305967	-0.650195	-0.785892	-0.766355	0.172919	0.354131	0.613021	-0.0621973	0.333904	0.166631	-0.0459935	0.39948	0.520296	0.677402	0.789398	0.872378	0.733461	0.801668	0.52385	0.35513	0.728249	0.349122	0.0392193	0.250136	0.00010585	0.0151891	0.115965	0.273531	0.0072122	0.000238768	0.000458813	0.545119	0.199748	0.0134175	0.829193	0.229057	0.560123	0.873323	0.142806	0.0457267	0.00429756	0.000210549	3.28582e-06	0.00118271	0.000132471	0.0439227	0.198363	0.00135411	0.20678	0.891877
Q9D824	Fip1l1	Q9D824	FIP1_MOUSE	Pre-mRNA 3'-end-processing factor FIP1	salmon	0.245566	-0.671693	-0.593509	-0.193308	-0.0771885	-0.434493	-0.637696	-0.565897	0.0222214	0.2091	0.387892	-0.320855	0.352059	0.341305	0.162133	0.451267	0.572029	0.675802	0.678895	0.717032	0.631101	0.70184	0.435023	0.49064	0.572102	0.298866	-0.0276896	0.385168	0.00481497	0.0179714	0.497662	0.78876	0.106903	0.00897767	0.0262764	0.938632	0.462227	0.156216	0.249256	0.202639	0.218051	0.570956	0.092074	0.0242268	0.00443799	0.00416978	0.00179067	0.0100335	0.00255336	0.106412	0.0629015	0.0242032	0.285569	0.923565
Q8VC88	Gca	Q8VC88	GRAN_MOUSE	Grancalcin	salmon	0.12389	-0.619522	-0.539874	-0.162634	-0.0346393	-0.388261	-0.56621	-0.518086	-0.0268771	0.148886	0.297565	-0.247896	0.450681	0.349805	0.202171	0.4503	0.591274	0.67462	0.689698	0.752718	0.561323	0.58127	0.244646	0.334388	0.364191	-0.028962	0.242196	0.666188	0.0121142	0.036417	0.569745	0.90445	0.155777	0.0261686	0.0468752	0.925802	0.603328	0.287807	0.380483	0.0925668	0.205812	0.477627	0.0928888	0.0185585	0.004544	0.0033311	0.000693745	0.0278864	0.0213647	0.387028	0.228327	0.186075	0.920062	0.391998
Q9QZN4	Fbxo6	Q9QZN4	FBX6_MOUSE	F-box only protein 6	salmon	0.109592	-0.700108	-0.517936	-0.317578	-0.186935	-0.523897	-0.690041	-0.647909	0.1584	0.281394	0.478035	-0.13873	0.486549	0.239043	0.0604768	0.350578	0.570161	0.665729	0.765499	0.813709	0.682248	0.66829	0.49019	0.400435	0.616714	0.185005	-0.249062	0.703078	0.00265452	0.0469542	0.254486	0.512296	0.043899	0.00330686	0.00751317	0.580008	0.31644	0.0714141	0.628603	0.0655822	0.398442	0.83386	0.204721	0.024838	0.00540603	0.000471331	8.08616e-05	0.00389353	0.00514565	0.0631929	0.141736	0.0126646	0.516763	0.37815
Q921K8	Tcaf2	Q921K8	TCAF2_MOUSE	TRPM8 channel-associated factor 2	salmon	-0.107449	-0.776437	-0.60076	-0.349282	-0.217854	-0.566775	-0.738894	-0.692671	0.211271	0.398922	0.589291	-0.0370717	0.467345	0.199379	0.0158994	0.402878	0.53972	0.662542	0.772663	0.873443	0.671809	0.68206	0.384918	0.292659	0.554957	0.0670791	-0.116964	0.708661	0.000330712	0.0161616	0.206553	0.443105	0.0259754	0.00102307	0.0031254	0.457449	0.143435	0.0190915	0.89777	0.0792334	0.483899	0.956073	0.13902	0.0364843	0.00574417	0.000374693	3.04745e-06	0.00480397	0.00390861	0.159783	0.296332	0.0302461	0.81598	0.683979
A0A498WGK2;Q8BP47	Nars1	A0A498WGK2;Q8BP47	A0A498WGK2_MOUSE;SYNC_MOUSE	Asparagine--tRNA ligase, cytoplasmic;Asparagine--tRNA ligase, cytoplasmic	salmon	-0.19229	-0.726744	-0.432134	-0.528344	-0.388205	-0.701325	-0.757214	-0.780992	0.131511	0.199842	0.454074	-0.210557	0.356891	0.118298	-0.110655	0.260512	0.523935	0.657027	0.810172	0.919588	0.799973	0.755609	0.375831	0.24921	0.598697	0.0998804	-0.00909067	0.499987	0.00140713	0.10911	0.0417148	0.155844	0.00258309	0.000607472	0.000283352	0.646794	0.482855	0.0897366	0.459018	0.195937	0.680542	0.700315	0.355627	0.0438798	0.0063681	9.38841e-05	3.90073e-08	0.000141552	0.000637214	0.171	0.377854	0.0166616	0.728476	0.974877
Q9DAU7	Wfdc2	Q9DAU7	WFDC2_MOUSE	WAP four-disulfide core domain protein 2	salmon	-0.17946	-0.813603	-0.554464	-0.499121	-0.374263	-0.706916	-0.830684	-0.816478	0.252894	0.416063	0.645529	-0.0840321	0.333917	0.108199	-0.10877	0.315136	0.499619	0.652615	0.796143	0.87982	0.762878	0.81151	0.571034	0.346038	0.784144	0.356957	-0.121957	0.529694	8.12276e-05	0.0304347	0.0575913	0.172984	0.00227441	3.73222e-05	7.17488e-05	0.370533	0.12495	0.00783662	0.770452	0.229037	0.706704	0.705216	0.258426	0.0572897	0.00690393	0.000163967	1.90706e-06	0.00051139	8.87672e-05	0.0245511	0.211184	0.000253957	0.195847	0.67114
Q5SW15;Q9CQG2	Mettl16	Q5SW15;Q9CQG2	Q5SW15_MOUSE;MET16_MOUSE	U6 small nuclear RNA (adenine-(43)-N(6))-methyltransferase;RNA N6-adenosine-methyltransferase METTL16	salmon	-0.164192	-0.801611	-0.537232	-0.530539	-0.38962	-0.724286	-0.817181	-0.814328	0.180318	0.321622	0.558562	-0.168294	0.232076	0.10265	-0.135182	0.322106	0.476132	0.646696	0.761639	0.897379	0.775151	0.820634	0.30618	0.217918	0.592964	0.121041	0.0747623	0.565986	0.000132769	0.0375853	0.040666	0.154168	0.00149734	6.95756e-05	7.87433e-05	0.527685	0.24804	0.0288926	0.556138	0.412871	0.721205	0.63752	0.247275	0.0727649	0.00767664	0.000531274	4.35583e-07	0.000345196	5.9686e-05	0.273174	0.442967	0.0181131	0.67349	0.795274
A0A286YDA5;A0A286YE10;O70293;Q9EP84	Grk6	A0A286YDA5;A0A286YE10;O70293;Q9EP84	A0A286YDA5_MOUSE;A0A286YE10_MOUSE;GRK6_MOUSE;Q9EP84_MOUSE	G protein-coupled receptor kinase;G protein-coupled receptor kinase;G protein-coupled receptor kinase 6;G protein-coupled receptor kinase	salmon	-0.310069	-0.77971	-0.593662	-0.420804	-0.293027	-0.636938	-0.755324	-0.739358	0.130632	0.312457	0.545248	-0.108272	0.235988	0.151222	-0.0568499	0.40405	0.470209	0.640017	0.716699	0.843903	0.666753	0.754988	0.252116	0.195738	0.505427	0.0759802	0.302398	0.266712	0.000296082	0.0179315	0.120128	0.29569	0.00909435	0.000642603	0.00101028	0.649021	0.262788	0.0341222	0.706516	0.404738	0.597571	0.843713	0.13773	0.0770834	0.008627	0.00180514	1.89667e-05	0.00530073	0.000649028	0.372073	0.492133	0.0538538	0.792002	0.279545
A0A991EKZ2;Q6P5B5	Fxr2	A0A991EKZ2;Q6P5B5	A0A991EKZ2_MOUSE;Q6P5B5_MOUSE	FMR1 autosomal homolog 2	salmon	-0.0542446	-0.654832	-0.479412	-0.326812	-0.198716	-0.503959	-0.618064	-0.616196	-0.0668389	0.0975668	0.333953	0.0969913	0.206777	0.23238	0.0199182	0.387891	0.493611	0.619692	0.676955	0.717154	0.680012	0.713516	0.432041	0.331922	0.560209	0.266889	-0.018845	0.850803	0.00663045	0.0704469	0.239909	0.485394	0.0547081	0.0123977	0.0127682	0.816629	0.734565	0.228984	0.736081	0.467362	0.412235	0.944983	0.156218	0.0610041	0.0120815	0.00433646	0.00178538	0.00407606	0.00194842	0.109197	0.232061	0.028289	0.343398	0.947944
Q8BTS4	Nup54	Q8BTS4	NUP54_MOUSE	Nuclear pore complex protein Nup54	salmon	-0.437536	-0.733369	-0.551041	-0.374586	-0.239112	-0.560604	-0.670146	-0.673294	0.0620431	0.233189	0.495571	0.228303	0.333704	0.166578	-0.0298486	0.421396	0.481904	0.619248	0.730388	0.827713	0.669178	0.663628	0.264224	0.149689	0.43741	-0.0100405	0.217229	0.104102	0.0011856	0.0317685	0.172574	0.3983	0.028146	0.00496319	0.00466518	0.829611	0.410548	0.0597742	0.42079	0.22936	0.560248	0.917622	0.119536	0.0687209	0.0121669	0.00128151	4.3041e-05	0.00505773	0.00562719	0.348481	0.601348	0.104217	0.972253	0.444458
Q8VCY6	Utp6	Q8VCY6	UTP6_MOUSE	U3 small nucleolar RNA-associated protein 6 homolog	salmon	-0.0399079	-0.662232	-0.531639	-0.277909	-0.162257	-0.484379	-0.622069	-0.602366	-0.0328165	0.15091	0.369081	-0.0507828	0.166199	0.24787	0.0585155	0.425393	0.47777	0.618035	0.635299	0.687523	0.59172	0.697999	0.374651	0.32939	0.526878	0.270737	0.191421	0.889989	0.00577797	0.0401476	0.322808	0.570655	0.0670354	0.0116307	0.0157798	0.909459	0.598338	0.179644	0.86024	0.561158	0.380536	0.839185	0.11558	0.0716008	0.0124033	0.00935095	0.00348824	0.0184403	0.00278189	0.172491	0.23593	0.0424261	0.33613	0.501977
P97370	Atp1b3	P97370	AT1B3_MOUSE	Sodium/potassium-transporting ATPase subunit beta-3	salmon	-0.278821	-0.644026	-0.351969	-0.509919	-0.37889	-0.656198	-0.68596	-0.721553	0.0663358	0.13308	0.3883	-0.195037	0.39132	0.106175	-0.112837	0.209394	0.508613	0.610207	0.784327	0.859088	0.825583	0.717889	0.414144	0.252799	0.616538	0.153938	0.0790901	0.321135	0.00804642	0.202765	0.0512985	0.167169	0.00646614	0.00360465	0.00160294	0.817989	0.642825	0.155731	0.493726	0.152169	0.711983	0.694651	0.461579	0.0520323	0.0140134	0.000252329	7.88894e-06	4.75796e-05	0.00175379	0.126937	0.370721	0.0126999	0.590901	0.783662
E0CY07;Q9CR64	Tmem167;Tmem167a	E0CY07;Q9CR64	E0CY07_MOUSE;KISHA_MOUSE	Protein kish;Protein kish-A	salmon	-0.0763182	-0.657195	-0.3778	-0.498912	-0.367783	-0.65669	-0.712603	-0.72632	0.163793	0.204897	0.432007	-0.30054	0.400123	0.104108	-0.102813	0.192674	0.502199	0.600514	0.76088	0.837629	0.79152	0.710128	0.401263	0.28645	0.616572	0.151128	-0.0475359	0.791095	0.00634833	0.168528	0.0577186	0.181338	0.00640778	0.00199117	0.00142238	0.566947	0.47154	0.109229	0.282705	0.142085	0.717388	0.72078	0.49911	0.055745	0.0162205	0.000543765	2.63912e-05	0.000194851	0.00211075	0.140812	0.307325	0.012693	0.597802	0.869107
Q3TL72;Q8C878	Uba3	Q3TL72;Q8C878	Q3TL72_MOUSE;UBA3_MOUSE	NEDD8-activating enzyme E1 catalytic subunit	salmon	-0.187801	-0.739673	-0.477104	-0.519082	-0.391654	-0.69492	-0.760803	-0.763201	0.174998	0.273433	0.509744	-0.258604	0.213523	0.080105	-0.146487	0.271612	0.444028	0.599861	0.718176	0.852668	0.736364	0.770388	0.289608	0.216761	0.564381	0.127249	-0.0018845	0.510296	0.00100168	0.0720725	0.0463552	0.151778	0.00297655	0.000545033	0.000506307	0.540197	0.331088	0.0513963	0.359331	0.452517	0.780945	0.609264	0.334489	0.0982906	0.0163782	0.00174157	1.15977e-05	0.00109511	0.000403447	0.301706	0.445472	0.0268022	0.657618	0.994791
P51410	Rpl9	P51410	RL9_MOUSE	Large ribosomal subunit protein uL6	salmon	-0.191721	-0.740738	-0.472726	-0.520399	-0.401386	-0.701735	-0.788066	-0.787105	0.27962	0.372014	0.597715	-0.200002	0.339602	0.0631537	-0.142968	0.234868	0.457641	0.599258	0.75197	0.844967	0.750236	0.760855	0.462573	0.283705	0.711009	0.272162	-0.0266805	0.50129	0.000973005	0.0752274	0.045674	0.140675	0.00255938	0.00022093	0.000228672	0.319673	0.175855	0.0169039	0.482496	0.220555	0.826602	0.618011	0.407057	0.0868253	0.0165245	0.000709013	1.79028e-05	0.000745463	0.000544172	0.0829073	0.312255	0.00206757	0.333461	0.926344
Q8BI72	Cdkn2aip	Q8BI72	CARF_MOUSE	CDKN2A-interacting protein	salmon	-0.39618	-0.741541	-0.524788	-0.457026	-0.341298	-0.643036	-0.725122	-0.726463	0.1501	0.296401	0.53991	-0.0845181	0.228074	0.09929	-0.111586	0.341742	0.433039	0.597894	0.705557	0.837247	0.67687	0.733715	0.294612	0.190083	0.542234	0.137498	0.143354	0.146547	0.000951846	0.0434551	0.0873227	0.218061	0.00818684	0.00146616	0.00141724	0.600333	0.289817	0.0364012	0.769156	0.421274	0.730028	0.697895	0.217411	0.10826	0.0168596	0.00234659	2.69138e-05	0.00434392	0.00117484	0.292923	0.505044	0.0353961	0.631695	0.617049
Q6PHU5	Sort1	Q6PHU5	SORT_MOUSE	Sortilin	salmon	0.269866	-0.611376	-0.384595	-0.391508	-0.265015	-0.565991	-0.659015	-0.647218	0.0394258	0.158346	0.308814	-0.424034	0.264567	0.18678	-0.00825849	0.233052	0.503077	0.595489	0.673992	0.729041	0.699895	0.702238	0.405956	0.360904	0.583475	0.21637	-0.0256808	0.337768	0.0137635	0.160173	0.151949	0.346969	0.026244	0.00613741	0.00760604	0.891311	0.580138	0.268787	0.116916	0.347826	0.512655	0.977177	0.410833	0.0552262	0.0174628	0.00460106	0.00132687	0.00266715	0.00253054	0.135648	0.190477	0.0207209	0.446321	0.929097
Q8BG60	Txnip	Q8BG60	TXNIP_MOUSE	Thioredoxin-interacting protein	salmon	-0.215626	-0.559276	-0.345461	-0.344779	-0.218671	-0.48172	-0.550255	-0.567795	0.0191159	0.0821389	0.302562	0.000312377	0.498605	0.185774	0.00716856	0.268857	0.51938	0.594062	0.734148	0.796828	0.689999	0.558186	0.333033	0.227773	0.447127	-0.0189111	-0.0465158	0.447937	0.0286299	0.212014	0.212998	0.441341	0.068847	0.0320809	0.0256289	0.947197	0.775506	0.279266	0.999137	0.0579049	0.514982	0.980188	0.339671	0.0462004	0.017828	0.00116151	0.000159757	0.00330978	0.0290316	0.230374	0.421907	0.0955955	0.947762	0.871895
E9PUF4;E9Q640;Q6NZN0	Rbm26	E9PUF4;E9Q640;Q6NZN0	E9PUF4_MOUSE;E9Q640_MOUSE;RBM26_MOUSE	RNA binding motif protein 26;RNA binding motif protein 26;RNA-binding protein 26	salmon	0.0189376	-0.618915	-0.389156	-0.430016	-0.30204	-0.597403	-0.655738	-0.661362	0.0494672	0.127473	0.316455	-0.436362	0.241384	0.150732	-0.0497751	0.243589	0.476404	0.593571	0.673308	0.777469	0.690588	0.697871	0.219754	0.237975	0.466642	0.0541326	0.198172	0.947689	0.0122316	0.154716	0.111116	0.280152	0.0169814	0.0065211	0.00587356	0.863831	0.657047	0.256293	0.105177	0.393654	0.598777	0.862991	0.389169	0.0725707	0.0179552	0.00466387	0.000319455	0.00326843	0.00278978	0.439007	0.400638	0.079768	0.851108	0.486623
Q4FK66	Prpf38a	Q4FK66	PR38A_MOUSE	Pre-mRNA-splicing factor 38A	salmon	0.219276	-0.67812	-0.576366	-0.190415	-0.0760607	-0.392898	-0.596374	-0.535198	0.147461	0.329988	0.479698	0.124297	0.275215	0.24419	0.0969331	0.448326	0.447538	0.571981	0.594119	0.682959	0.438236	0.530365	0.302637	0.276098	0.380649	0.0466576	-0.345679	0.440035	0.00423579	0.0228503	0.504282	0.791786	0.150328	0.017239	0.0385029	0.606852	0.235012	0.0702477	0.665148	0.327777	0.387951	0.736235	0.0945661	0.0952423	0.0242422	0.0178135	0.00383686	0.103464	0.0407483	0.27914	0.326144	0.164992	0.871507	0.2117
F8VQK3	Gucy1a2	F8VQK3	F8VQK3_MOUSE	guanylate cyclase	salmon	-0.292027	-0.725659	-0.493882	-0.458828	-0.340564	-0.634008	-0.709942	-0.716667	0.146218	0.302363	0.50916	-0.0431243	0.155769	0.0779243	-0.124104	0.323708	0.394336	0.564401	0.661688	0.810835	0.602141	0.679177	0.225561	0.114131	0.451959	0.0215902	0.108721	0.297441	0.00144641	0.0608327	0.0858709	0.219138	0.00955698	0.00211996	0.00180655	0.609932	0.279604	0.051724	0.881175	0.586423	0.786786	0.665642	0.244754	0.148664	0.026795	0.00583756	9.13189e-05	0.0158329	0.00414596	0.426591	0.691301	0.0914936	0.940372	0.705345
Q9DCH6	Zfand6	Q9DCH6	ZFAN6_MOUSE	AN1-type zinc finger protein 6	salmon	-0.436263	-0.538294	-0.399436	-0.251587	-0.130382	-0.388301	-0.461937	-0.485356	-0.105425	0.0186554	0.254204	0.293342	0.377784	0.213563	0.0469476	0.380307	0.462954	0.553831	0.64609	0.715764	0.579984	0.493774	0.178297	0.110035	0.266401	-0.134236	0.228452	0.105268	0.0371124	0.142856	0.373122	0.649654	0.15573	0.0834056	0.0663782	0.713943	0.948467	0.367945	0.295137	0.168548	0.452431	0.870715	0.165414	0.0826098	0.0306783	0.00775939	0.00184635	0.0217472	0.0609009	0.532424	0.701926	0.344326	0.639907	0.420476
Q02614	Sap30bp	Q02614	S30BP_MOUSE	SAP30-binding protein	salmon	-0.406146	-0.743683	-0.535986	-0.428377	-0.325694	-0.605405	-0.709857	-0.699684	0.301642	0.468293	0.653797	0.114244	0.254368	0.0339475	-0.134195	0.324811	0.355416	0.519887	0.646391	0.799657	0.524857	0.60007	0.265367	0.087795	0.464209	0.0133975	-0.0317621	0.135441	0.000897177	0.0381456	0.112686	0.241648	0.0150764	0.00212419	0.00267976	0.280828	0.0785172	0.00675698	0.691008	0.367623	0.906351	0.640009	0.243026	0.197969	0.0459381	0.0077182	0.000143296	0.0434207	0.0163275	0.346297	0.76043	0.0816351	0.962981	0.912358
Q8CD92	Ttc27	Q8CD92	TTC27_MOUSE	Tetratricopeptide repeat protein 27	salmon	-0.413157	-0.512212	-0.289029	-0.421593	-0.331423	-0.549046	-0.541482	-0.578153	-0.0038746	0.0172725	0.263757	-0.326743	0.279473	0.101444	-0.0955596	0.1746	0.427186	0.518648	0.649334	0.715912	0.693803	0.635358	0.377858	0.279783	0.552815	0.243669	0.0447739	0.127967	0.0500279	0.302733	0.119338	0.23282	0.0325655	0.0357188	0.0223003	0.989291	0.952283	0.349377	0.240017	0.31994	0.724369	0.739858	0.541137	0.113835	0.0465816	0.00732447	0.00183978	0.00304975	0.0093416	0.168456	0.319374	0.031072	0.389007	0.87666
A0A494BBD3;Q9EQC5;R4H4V1;R4H4Y7	Scyl1	A0A494BBD3;Q9EQC5;R4H4V1;R4H4Y7	A0A494BBD3_MOUSE;SCYL1_MOUSE;R4H4V1_MOUSE;R4H4Y7_MOUSE	N-terminal kinase-like protein (Fragment);N-terminal kinase-like protein;N-terminal kinase-like protein;N-terminal kinase-like protein	salmon	-0.453262	-0.496983	-0.266911	-0.406742	-0.289341	-0.514078	-0.505067	-0.564279	-0.0819801	-0.0183196	0.209176	-0.00299033	0.359252	0.115142	-0.0719802	0.203238	0.444074	0.514455	0.668104	0.729709	0.705453	0.55878	0.254651	0.1302	0.392686	-0.0255771	0.284697	0.0904087	0.0588991	0.343357	0.134795	0.30218	0.0490103	0.0540624	0.0268379	0.775931	0.949394	0.462059	0.991735	0.192714	0.688685	0.802759	0.47524	0.09825	0.048807	0.0051642	0.00130421	0.00235217	0.0288122	0.367065	0.650117	0.150575	0.929383	0.310468
Q9ES34	Ube3b	Q9ES34	UBE3B_MOUSE	Ubiquitin-protein ligase E3B	salmon	0.123239	-0.41813	-0.239026	-0.213424	-0.103868	-0.323884	-0.399606	-0.394816	-0.0183445	0.0153441	0.150793	-0.149243	0.486292	0.217952	0.085431	0.214542	0.48222	0.51244	0.615129	0.678074	0.509185	0.369088	0.252788	0.226636	0.273615	-0.163348	-0.393909	0.667855	0.122833	0.398478	0.452733	0.718016	0.244477	0.142666	0.148111	0.949325	0.957606	0.598627	0.602449	0.0657529	0.442894	0.766722	0.450294	0.0685038	0.0499027	0.0129837	0.00423969	0.0517103	0.179635	0.370742	0.424312	0.330748	0.568021	0.149157
M0QWP1	Agrn	M0QWP1	M0QWP1_MOUSE	Agrin	salmon	-0.00180086	-0.598614	-0.553052	-0.120314	-0.002822	-0.30519	-0.503966	-0.442246	0.138281	0.340593	0.439923	0.224001	0.394899	0.229743	0.128554	0.449281	0.410868	0.51217	0.534467	0.645993	0.348626	0.380692	0.00527748	0.0538796	0.108534	-0.350295	0.138601	0.995023	0.016682	0.0309798	0.675356	0.9922	0.274833	0.0547038	0.0998634	0.629729	0.219096	0.101939	0.429909	0.148015	0.417758	0.654296	0.0937521	0.130377	0.0500512	0.0388368	0.00777274	0.207484	0.164939	0.985414	0.851798	0.705832	0.20512	0.628927
E9PXY1	Cul4b	E9PXY1	E9PXY1_MOUSE	Cullin 4B	salmon	-0.195855	-0.56067	-0.408305	-0.308211	-0.188285	-0.454068	-0.535479	-0.529839	0.13868	0.202956	0.371095	-0.0752879	0.393359	0.12705	-0.0118454	0.28489	0.405682	0.495014	0.593175	0.722951	0.513535	0.445885	-0.0168001	0.0265581	0.160898	-0.34003	0.203153	0.491867	0.0281218	0.13311	0.269788	0.50918	0.0897414	0.0383754	0.0409983	0.628727	0.47587	0.177037	0.793862	0.149793	0.658123	0.967267	0.310121	0.135946	0.0601217	0.0180582	0.00154818	0.049305	0.0966699	0.953587	0.926681	0.573945	0.219923	0.47543
Q8BXQ2	Pigt	Q8BXQ2	PIGT_MOUSE	GPI transamidase component PIG-T	salmon	0.23918	-0.524631	-0.518403	-0.0249935	0.0783308	-0.205019	-0.402526	-0.331481	0.00143367	0.185084	0.283834	0.127977	0.262157	0.298748	0.196456	0.462289	0.407023	0.483972	0.455097	0.533422	0.28468	0.35086	0.0821198	0.191643	0.0991552	-0.194284	-0.210318	0.398161	0.0435329	0.0467096	0.930991	0.785697	0.471268	0.13941	0.232731	0.996037	0.516581	0.312022	0.655763	0.352452	0.285773	0.490505	0.0831299	0.134492	0.0673105	0.0888951	0.0393175	0.310498	0.204324	0.775557	0.501467	0.730383	0.495439	0.459544
E9QKE9;H3BK24	Cux1	E9QKE9;H3BK24	E9QKE9_MOUSE;H3BK24_MOUSE	Homeobox protein cut-like	salmon	-0.0914237	-0.540593	-0.322271	-0.412843	-0.310381	-0.541998	-0.59562	-0.597388	0.177208	0.228283	0.395116	-0.267827	0.344449	0.0689258	-0.0967701	0.143797	0.400279	0.482725	0.614262	0.673536	0.664338	0.612216	0.344409	0.251396	0.560784	0.188681	0.0204023	0.750798	0.0361039	0.247015	0.128296	0.266198	0.0354972	0.0174294	0.0169852	0.534984	0.420831	0.147766	0.341619	0.213475	0.810993	0.736664	0.615947	0.14191	0.0681583	0.0131609	0.00464286	0.00555165	0.013586	0.213533	0.373501	0.0280806	0.508267	0.943648
Q8K4L0	Ddx54	Q8K4L0	DDX54_MOUSE	ATP-dependent RNA helicase DDX54	salmon	-0.203741	-0.416048	-0.180142	-0.373057	-0.260512	-0.465299	-0.446529	-0.495513	-0.10048	-0.0737897	0.109066	-0.285813	0.286314	0.117085	-0.0517442	0.151308	0.411931	0.482607	0.593831	0.687851	0.605786	0.485274	0.0959129	0.0778599	0.258799	-0.169783	0.274046	0.474117	0.124965	0.528096	0.17452	0.355627	0.0807949	0.0961113	0.0598101	0.726899	0.797889	0.704448	0.308464	0.307568	0.683668	0.857618	0.597358	0.129254	0.0682388	0.0178878	0.00346418	0.01499	0.066433	0.738925	0.786959	0.35895	0.552581	0.329947
Q6ZQL4	Wdr43	Q6ZQL4	WDR43_MOUSE	WD repeat-containing protein 43	salmon	0.0467413	-0.397272	-0.282719	-0.17703	-0.0697113	-0.290722	-0.355497	-0.34985	-0.15277	-0.0721476	0.0692174	-0.156619	0.301779	0.23831	0.0910279	0.275027	0.430234	0.475611	0.517387	0.589874	0.497967	0.408461	0.0794396	0.174012	0.153551	-0.186059	-0.0517257	0.871278	0.145303	0.314036	0.535402	0.808874	0.299737	0.197856	0.205749	0.593765	0.802308	0.810206	0.584347	0.280595	0.399948	0.751847	0.328126	0.110909	0.073138	0.0472429	0.0189336	0.0582948	0.132943	0.782726	0.542529	0.59185	0.514321	0.857668
A0A498WGK6;Q9ET30	Tm9sf3	A0A498WGK6;Q9ET30	A0A498WGK6_MOUSE;TM9S3_MOUSE	Transmembrane 9 superfamily member;Transmembrane 9 superfamily member 3	salmon	-0.610522	-0.463576	-0.298988	-0.329544	-0.226428	-0.44316	-0.443201	-0.49336	-0.0921401	-0.0293135	0.224433	0.0434974	0.304317	0.116076	-0.0422064	0.250509	0.390987	0.466409	0.585972	0.640155	0.60643	0.502579	0.151268	0.0766003	0.303379	-0.0422593	0.541191	0.0139458	0.0821257	0.28536	0.235693	0.424754	0.0990552	0.099019	0.0611629	0.7489	0.919095	0.42899	0.880154	0.276303	0.686271	0.883689	0.375264	0.152559	0.0799452	0.0200092	0.00860646	0.0148446	0.0555202	0.597458	0.790338	0.277883	0.883544	0.0358447
Q8BR63	Fam177a1	Q8BR63	F177A_MOUSE	Protein FAM177A1	salmon	0.151225	-0.539578	-0.436509	-0.200038	-0.111675	-0.352564	-0.522014	-0.456199	0.185582	0.336764	0.459453	0.0372701	0.322475	0.157796	0.0321716	0.274317	0.37314	0.447207	0.510004	0.521671	0.487574	0.51717	0.446235	0.342182	0.5459	0.28688	-0.354069	0.597564	0.0365467	0.105042	0.482415	0.697665	0.201932	0.044848	0.0879947	0.515427	0.224765	0.0853719	0.897225	0.246692	0.581479	0.911232	0.329443	0.174414	0.0955267	0.0512513	0.0450229	0.0649033	0.0473575	0.0963658	0.216769	0.0338511	0.306557	0.199834
A2AS98;P28660	Nckap1	A2AS98;P28660	A2AS98_MOUSE;NCKP1_MOUSE	Nck-associated protein 1	salmon	0.212248	-0.529024	-0.322899	-0.354947	-0.254588	-0.486353	-0.556327	-0.542195	0.15646	0.271473	0.335004	-0.362321	0.140716	0.0695291	-0.0745957	0.183901	0.318478	0.433629	0.492307	0.648866	0.431473	0.474509	0.0518217	0.0663335	0.246741	-0.17122	-0.0356052	0.455306	0.0413875	0.246025	0.198616	0.36719	0.0657123	0.0297265	0.0354125	0.584734	0.334751	0.227401	0.188571	0.62363	0.809365	0.795722	0.519328	0.253043	0.107708	0.0618318	0.00738607	0.109733	0.0739313	0.857406	0.817996	0.382802	0.549156	0.901796
Q99LC8	Eif2b1	Q99LC8	EI2BA_MOUSE	Translation initiation factor eIF2B subunit alpha	salmon	-0.207312	-0.446945	-0.260343	-0.366374	-0.262138	-0.467437	-0.470805	-0.520945	0.0174885	0.0432154	0.218851	-0.012307	0.196558	0.0715046	-0.0794764	0.168759	0.33	0.414065	0.510422	0.57163	0.545488	0.493019	0.131568	0.0779904	0.301434	-0.0228389	0.372865	0.466177	0.0957529	0.355954	0.183187	0.352488	0.0791643	0.0766413	0.0453937	0.951687	0.880926	0.440952	0.965993	0.490274	0.804039	0.782628	0.555027	0.234995	0.127019	0.0510177	0.0243563	0.0340225	0.0613788	0.646649	0.786609	0.281181	0.936929	0.174765
P00493	Hprt1	P00493	HPRT_MOUSE	Hypoxanthine-guanine phosphoribosyltransferase	salmon	0.134284	-0.471391	-0.341679	-0.174737	-0.103091	-0.301987	-0.436972	-0.39604	0.205053	0.308361	0.395896	0.0563728	0.348045	0.133065	0.0384383	0.233057	0.34267	0.410392	0.490585	0.547013	0.335159	0.346038	0.393307	0.25326	0.406756	0.107949	-0.586067	0.639784	0.0762082	0.217504	0.540813	0.720051	0.280241	0.104617	0.146707	0.471194	0.269539	0.146871	0.845011	0.208312	0.642863	0.89402	0.410823	0.216056	0.130882	0.062937	0.0333922	0.227168	0.211183	0.149854	0.369808	0.13478	0.707355	0.0199824
Q8R1X6	Spart	Q8R1X6	SPART_MOUSE	Spartin	salmon	0.170148	-0.401496	-0.288448	-0.171752	-0.0771636	-0.2768	-0.376408	-0.344931	-0.000747475	0.139058	0.196558	-0.0888485	0.296764	0.171206	0.0528668	0.230503	0.354568	0.404862	0.452886	0.533728	0.419824	0.36554	0.105232	0.136501	0.193355	-0.159449	-0.154428	0.55171	0.140552	0.303762	0.547891	0.788826	0.324849	0.170273	0.212778	0.997934	0.627781	0.490273	0.757631	0.28919	0.549191	0.854557	0.416162	0.199142	0.136841	0.0907208	0.0391762	0.121115	0.184287	0.714448	0.634199	0.497556	0.577457	0.589702
Q9Z1K6	Arih2	Q9Z1K6	ARI2_MOUSE	E3 ubiquitin-protein ligase ARIH2	salmon	-0.114165	-0.588818	-0.446305	-0.302665	-0.229282	-0.449472	-0.573641	-0.528009	0.365823	0.482336	0.591802	-0.0203589	0.311632	0.0328793	-0.0836745	0.226221	0.293631	0.397238	0.506972	0.614526	0.415662	0.455829	0.29307	0.172832	0.439139	0.086885	-0.350155	0.691211	0.0192202	0.0963057	0.279093	0.418727	0.0935902	0.0237082	0.0418764	0.183913	0.0684242	0.0184184	0.943768	0.264141	0.909287	0.771406	0.425191	0.294632	0.145341	0.0529652	0.0131068	0.125364	0.0882962	0.295613	0.545327	0.102646	0.762851	0.205317
Q69Z38	Peak1	Q69Z38	PEAK1_MOUSE	Inactive tyrosine-protein kinase PEAK1	salmon	-0.247522	-0.368308	-0.156215	-0.291075	-0.205613	-0.357513	-0.361865	-0.394754	0.0246088	0.059172	0.185613	-0.0282284	0.350413	0.0714645	-0.0490526	0.131439	0.335503	0.395131	0.525093	0.629176	0.426448	0.312526	0.142203	0.0314909	0.212434	-0.217587	-0.155541	0.381234	0.180652	0.585333	0.299116	0.469947	0.195084	0.189184	0.148182	0.932051	0.837402	0.515353	0.922082	0.204953	0.804147	0.864963	0.646975	0.226652	0.147749	0.0433036	0.0103589	0.114551	0.262675	0.619917	0.913104	0.454899	0.443684	0.586979
A0A2C9F2B5;Q8BX57	Pxk	A0A2C9F2B5;Q8BX57	A0A2C9F2B5_MOUSE;PXK_MOUSE	PX domain containing serine/threonine kinase;PX domain-containing protein kinase-like protein	salmon	0.0346485	-0.384924	-0.186057	-0.288168	-0.206684	-0.365961	-0.412535	-0.408426	0.205101	0.211454	0.298978	-0.173272	0.399556	0.0436792	-0.0570411	0.0800616	0.313986	0.357922	0.490932	0.581952	0.414051	0.305835	0.180604	0.0977855	0.273255	-0.152789	-0.353199	0.904425	0.159775	0.514326	0.304261	0.467569	0.18373	0.128619	0.13298	0.471087	0.457046	0.285377	0.544282	0.142721	0.879656	0.843193	0.781061	0.260293	0.194525	0.0627132	0.0211641	0.127033	0.273752	0.527014	0.733989	0.331419	0.593719	0.201046
Q3UDP0	Wdr41	Q3UDP0	WDR41_MOUSE	WD repeat-containing protein 41	salmon	0.176269	-0.348123	-0.230103	-0.166175	-0.0682869	-0.256996	-0.337477	-0.318816	0.0865531	0.151312	0.201705	-0.130588	0.315209	0.114293	0.0431338	0.183935	0.293697	0.337836	0.390422	0.501737	0.291413	0.212065	-0.148889	-0.0617843	-0.0388356	-0.477624	0.1377	0.537196	0.2082	0.417001	0.561217	0.812718	0.362467	0.223704	0.252502	0.763734	0.597348	0.478672	0.649133	0.258308	0.69088	0.881149	0.519249	0.294518	0.22317	0.153222	0.0560192	0.298521	0.455706	0.603321	0.830313	0.89293	0.0717044	0.631187
G3X8X7	Vps16	G3X8X7	G3X8X7_MOUSE	Vacuolar protein sorting-associated protein 16 homolog	salmon	-0.560186	-0.476032	-0.336214	-0.302201	-0.233033	-0.409522	-0.447719	-0.460968	0.203624	0.298541	0.437717	0.10473	0.216303	-0.0135058	-0.111754	0.21611	0.215577	0.334364	0.434542	0.574561	0.321311	0.343136	-0.00730218	-0.101936	0.170236	-0.213946	0.334453	0.0282973	0.0728367	0.225587	0.279878	0.410873	0.131807	0.0950869	0.084169	0.474378	0.286127	0.103937	0.715759	0.446466	0.962682	0.69746	0.446885	0.448042	0.228364	0.106858	0.0234159	0.248532	0.215379	0.979819	0.723079	0.551502	0.451594	0.228231
A0A0U1RPD8;Q8K284	Gtf3c1	A0A0U1RPD8;Q8K284	A0A0U1RPD8_MOUSE;TF3C1_MOUSE	General transcription factor III C 1;General transcription factor 3C polypeptide 1	salmon	0.155055	-0.373238	-0.242463	-0.228971	-0.128045	-0.32088	-0.364701	-0.370937	-0.0268526	0.0370171	0.134338	-0.0996394	0.0824881	0.106411	-0.00786658	0.193329	0.265715	0.334338	0.359678	0.449235	0.351179	0.339148	-0.0885981	-0.00643036	0.0396465	-0.273252	0.19013	0.588167	0.174289	0.391454	0.419383	0.65559	0.249216	0.185398	0.177241	0.92587	0.89792	0.639649	0.72911	0.774573	0.711368	0.978259	0.497615	0.345633	0.228403	0.192135	0.0937915	0.203874	0.221225	0.758296	0.982228	0.890706	0.331425	0.504937
P97452	Bop1	P97452	BOP1_MOUSE	Ribosome biogenesis protein BOP1	salmon	-0.410657	-0.450717	-0.286203	-0.337199	-0.286464	-0.429811	-0.464284	-0.46639	0.276878	0.314551	0.469664	-0.00334252	0.255763	-0.0375353	-0.152158	0.112332	0.221883	0.309645	0.447828	0.520788	0.428944	0.418743	0.319313	0.138034	0.465929	0.200549	-0.186975	0.1306	0.0925368	0.307766	0.224117	0.3073	0.111311	0.0815771	0.0799598	0.324705	0.259375	0.0774894	0.990762	0.364881	0.896497	0.595268	0.695962	0.434434	0.267411	0.0949929	0.0454742	0.112141	0.122209	0.251709	0.63035	0.0803117	0.481267	0.512203
P10287	Cdh3	P10287	CADH3_MOUSE	Cadherin-3	salmon	-0.388932	-0.352067	-0.30162	-0.122358	-0.0717641	-0.221782	-0.292096	-0.275717	0.173057	0.249719	0.333938	0.0582755	0.314134	0.0582682	0.0125762	0.227455	0.212765	0.2799	0.345195	0.4657	0.176031	0.163514	-0.0718929	-0.071696	0.0162978	-0.319759	0.163487	0.154981	0.202628	0.280865	0.670111	0.80334	0.434651	0.297321	0.326848	0.544793	0.376837	0.229007	0.839837	0.260053	0.839857	0.965249	0.422581	0.454175	0.31916	0.212397	0.0804874	0.537756	0.567619	0.802994	0.803524	0.954974	0.250998	0.567684
Q99JZ7	Errfi1	Q99JZ7	ERRFI_MOUSE	ERBB receptor feedback inhibitor 1	salmon	0.117639	0.350889	0.211888	0.209439	0.133119	0.306439	0.343204	0.365609	0.0591538	-0.053597	-0.138516	0.0215346	-0.313643	-0.139789	-0.0323481	-0.172205	-0.35614	-0.386381	-0.480924	-0.510018	-0.430949	-0.35001	-0.29708	-0.176159	-0.316054	-0.0319862	-0.0542167	0.682241	0.204283	0.456094	0.461478	0.642725	0.272741	0.215279	0.184196	0.837452	0.852567	0.62914	0.940525	0.260851	0.625949	0.910747	0.546814	0.19697	0.158022	0.0693958	0.0512433	0.110229	0.205523	0.288644	0.537456	0.25694	0.911742	0.850879
A0A0N4SVA6;P70295;Q3U3K9	Aup1	A0A0N4SVA6;P70295;Q3U3K9	A0A0N4SVA6_MOUSE;AUP1_MOUSE;Q3U3K9_MOUSE	Lipid droplet-regulating VLDL assembly factor AUP1	salmon	-0.0845795	0.482594	0.295422	0.278514	0.199737	0.386392	0.48367	0.466146	-0.132541	-0.224274	-0.37317	-0.0823275	-0.249585	-0.0984658	0.0474883	-0.190361	-0.331376	-0.415651	-0.516767	-0.551215	-0.482061	-0.465265	-0.494378	-0.287667	-0.538189	-0.278733	0.596856	0.768992	0.068248	0.291513	0.321696	0.483092	0.158008	0.0675156	0.0801464	0.644186	0.429329	0.174375	0.775002	0.377105	0.732197	0.869237	0.504407	0.232891	0.125375	0.0475704	0.0316997	0.068613	0.080821	0.0605207	0.305153	0.0371588	0.321295	0.0171179
Q8BTX9	Hsdl1	Q8BTX9	HSDL1_MOUSE	Inactive hydroxysteroid dehydrogenase-like protein 1	salmon	0.0886947	0.425887	0.270809	0.298747	0.190101	0.409586	0.436172	0.44971	-0.0110841	-0.0578199	-0.178376	0.256194	-0.328384	-0.11906	0.013696	-0.172491	-0.380324	-0.422201	-0.51717	-0.60412	-0.527614	-0.422812	-0.0133015	-0.0757786	-0.168748	0.247925	-0.256158	0.758039	0.115098	0.335996	0.285773	0.505003	0.13174	0.105352	0.0933874	0.96937	0.841076	0.532236	0.364035	0.237478	0.678579	0.962157	0.546137	0.165394	0.118732	0.0473576	0.0153709	0.0420677	0.118124	0.963246	0.792544	0.555054	0.380425	0.364107
D3Z7M4;E9PU89;E9Q138;P05017;Q4VJB9;Q8CAR0	Igf1	D3Z7M4;E9PU89;E9Q138;P05017;Q4VJB9;Q8CAR0	D3Z7M4_MOUSE;E9PU89_MOUSE;E9Q138_MOUSE;IGF1_MOUSE;Q4VJB9_MOUSE;Q8CAR0_MOUSE	Insulin-like growth factor I (Fragment);Insulin-like growth factor I;Insulin-like growth factor I;Insulin-like growth factor I;Insulin-like growth factor I;Insulin-like growth factor I	salmon	0.111057	0.646539	0.543957	0.246517	0.11213	0.454975	0.58911	0.563054	-0.00989363	-0.103226	-0.341139	0.156485	-0.386963	-0.279026	-0.10817	-0.435572	-0.539346	-0.641368	-0.682247	-0.7681	-0.605644	-0.601623	-0.126628	-0.237567	-0.296501	0.110546	-0.267321	0.69927	0.00769802	0.0346639	0.383253	0.696486	0.088995	0.0191407	0.0272685	0.972659	0.719697	0.218295	0.584673	0.157325	0.320758	0.70678	0.105904	0.0366482	0.0084279	0.00389363	0.000434146	0.0150221	0.0159555	0.659199	0.401479	0.289643	0.700598	0.342579
G3X9H5;P42859	Htt	G3X9H5;P42859	G3X9H5_MOUSE;HD_MOUSE	Huntingtin	salmon	0.0862659	0.719918	0.596117	0.286958	0.168054	0.498891	0.666555	0.619445	-0.0643542	-0.255334	-0.484742	0.0247323	-0.335666	-0.250696	-0.0487649	-0.438999	-0.521541	-0.642848	-0.705008	-0.764164	-0.693833	-0.728341	-0.440742	-0.395746	-0.598836	-0.289776	0.113594	0.764499	0.00166891	0.0173035	0.306417	0.556712	0.0577309	0.00532098	0.0121289	0.82335	0.365723	0.0667911	0.931711	0.226408	0.374891	0.865749	0.102773	0.0450888	0.00821376	0.00237623	0.000491402	0.00304779	0.00135094	0.101204	0.147043	0.0166276	0.301409	0.69269
Q9CYF5	Rcc1l	Q9CYF5	RCC1L_MOUSE	RCC1-like G exchanging factor-like protein	salmon	0.14821	0.825873	0.535182	0.561134	0.414076	0.757948	0.851994	0.85267	-0.242292	-0.364131	-0.609274	0.15825	-0.281391	-0.0797783	0.151576	-0.303704	-0.482891	-0.648601	-0.790637	-0.92785	-0.779225	-0.798798	-0.317046	-0.192239	-0.59211	-0.0672717	-0.0506952	0.605	4.69394e-05	0.0385105	0.0279542	0.127008	0.000594245	1.20611e-05	1.15958e-05	0.391803	0.186155	0.0142153	0.580373	0.316444	0.781819	0.596699	0.277336	0.0680453	0.00742098	0.000201259	1.26674e-08	0.00030102	0.00014814	0.255342	0.500103	0.0183372	0.81546	0.860479
Q9WVK0	Agtrap	Q9WVK0	ATRAP_MOUSE	Type-1 angiotensin II receptor-associated protein	salmon	-0.21072	0.744618	0.53329	0.375522	0.228869	0.591668	0.755382	0.717196	-0.0948822	-0.240152	-0.455056	0.229137	-0.461612	-0.267123	-0.0498053	-0.355215	-0.625994	-0.723978	-0.825598	-0.857814	-0.82625	-0.800458	-0.57196	-0.489046	-0.734428	-0.318148	0.213045	0.458658	0.000874138	0.0393785	0.171389	0.419598	0.018454	0.000641517	0.00178358	0.741647	0.39617	0.088929	0.419033	0.0836609	0.342955	0.862908	0.198247	0.0109144	0.00150893	4.75461e-05	8.53113e-06	4.61161e-05	0.000138904	0.0242491	0.0639369	0.00115293	0.253572	0.453563
A0A0R4J0X2;Q8VC19	Alas1	A0A0R4J0X2;Q8VC19	A0A0R4J0X2_MOUSE;HEM1_MOUSE	5-aminolevulinate synthase;5-aminolevulinate synthase, non-specific, mitochondrial	salmon	0.200902	0.812613	0.640819	0.366289	0.216219	0.598884	0.765188	0.742321	-0.0271154	-0.256344	-0.517368	-0.110238	-0.391665	-0.266075	-0.0424923	-0.478184	-0.603128	-0.735436	-0.826901	-0.868378	-0.813304	-0.83518	-0.501572	-0.382428	-0.682913	-0.284009	-0.191867	0.480474	8.47227e-05	0.0085084	0.183298	0.446649	0.0166158	0.000475946	0.000931624	0.925146	0.363742	0.0472527	0.701398	0.151765	0.344947	0.882906	0.0713086	0.0156013	0.00112254	4.47273e-05	4.32867e-06	8.22719e-05	2.98878e-05	0.0561174	0.162808	0.0038405	0.311707	0.500955
A0A140LHT6;E9QPQ8;Q8JZS9	Mrpl48	A0A140LHT6;E9QPQ8;Q8JZS9	A0A140LHT6_MOUSE;E9QPQ8_MOUSE;RM48_MOUSE	Mitochondrial ribosomal protein L48;Mitochondrial ribosomal protein L48;Large ribosomal subunit protein mL48	salmon	0.276049	0.835679	0.664181	0.376491	0.225694	0.619139	0.790105	0.77533	-0.0583691	-0.262185	-0.566126	-0.199261	-0.381538	-0.257502	-0.0360199	-0.500759	-0.593735	-0.743628	-0.835136	-0.867277	-0.798737	-0.835553	-0.513236	-0.360864	-0.693516	-0.302166	-0.30502	0.326235	2.91451e-05	0.00556829	0.170168	0.42631	0.0121881	0.000205206	0.000343149	0.839583	0.352398	0.0261975	0.484166	0.163899	0.361479	0.900658	0.0566033	0.0179127	0.000898548	2.99546e-05	4.66089e-06	0.000148487	2.93316e-05	0.0494681	0.190531	0.00306881	0.279939	0.27512
Q9DAM5	Slc25a19	Q9DAM5	TPC_MOUSE	Mitochondrial thiamine pyrophosphate carrier	salmon	0.124513	0.879157	0.742032	0.344075	0.191828	0.610258	0.814927	0.775674	-0.109521	-0.322111	-0.596986	-0.123137	-0.37761	-0.292587	-0.0724347	-0.545006	-0.613206	-0.767788	-0.829709	-0.881285	-0.772248	-0.856981	-0.483426	-0.414223	-0.677276	-0.299274	-0.167005	0.664597	2.00528e-06	0.00093908	0.214016	0.501045	0.0140024	7.67403e-05	0.000339247	0.703262	0.247268	0.0170855	0.668116	0.168765	0.29646	0.801535	0.0342233	0.013379	0.000438475	3.91256e-05	1.7045e-06	0.00037981	8.97446e-06	0.0676809	0.126855	0.00430856	0.284869	0.559226
A0A0A6YVS2;Q921L3	Tmco1	A0A0A6YVS2;Q921L3	A0A0A6YVS2_MOUSE;TMCO1_MOUSE	Calcium load-activated calcium channel (Fragment);Calcium load-activated calcium channel	salmon	-0.0533065	0.84101	0.656938	0.358263	0.201058	0.612796	0.808238	0.764239	-0.0260348	-0.234339	-0.502099	0.0914986	-0.460477	-0.333826	-0.0919809	-0.486078	-0.689676	-0.812117	-0.897182	-0.924503	-0.881873	-0.89302	-0.629506	-0.537781	-0.788472	-0.388584	0.100556	0.853359	2.21352e-05	0.00637856	0.19406	0.480123	0.0134644	0.000101713	0.000490266	0.928122	0.408156	0.0558044	0.750599	0.0845577	0.229176	0.749321	0.0658957	0.00333264	8.6523e-05	4.43617e-07	2.03544e-08	1.62854e-06	6.46822e-07	0.0103025	0.0373403	0.000217723	0.155394	0.7267
Q99N91	Mrpl34	Q99N91	RM34_MOUSE	Large ribosomal subunit protein bL34m	salmon	0.243081	0.909575	0.8155	0.288818	0.13604	0.58499	0.823242	0.764583	-0.0460618	-0.334944	-0.620013	-0.120778	-0.441373	-0.351715	-0.13241	-0.625171	-0.663953	-0.812677	-0.864972	-0.900007	-0.802773	-0.884802	-0.519117	-0.45151	-0.702323	-0.324819	-0.360679	0.390199	1.27116e-07	7.4863e-05	0.303106	0.635359	0.0202868	5.302e-05	0.000485035	0.873137	0.227491	0.0120198	0.674164	0.10064	0.203121	0.644519	0.0110618	0.00559248	8.44937e-05	5.42793e-06	3.39572e-07	0.000126818	1.29219e-06	0.0463372	0.0918698	0.00252571	0.243013	0.19078
Q9JLT2	Treh	Q9JLT2	TREA_MOUSE	Trehalase	salmon	0.00171838	0.939575	0.88619	0.191081	0.0313335	0.51506	0.822761	0.730734	-0.00837058	-0.333425	-0.622782	-0.177348	-0.496809	-0.459696	-0.239912	-0.717404	-0.740097	-0.88023	-0.898332	-0.89731	-0.809209	-0.907031	-0.64732	-0.597125	-0.773535	-0.445798	-0.127307	0.995251	1.87629e-09	1.15485e-06	0.502756	0.913537	0.0484811	5.4201e-05	0.0012701	0.976867	0.229781	0.0114979	0.534653	0.0590068	0.0851783	0.396662	0.0017746	0.000990177	1.8484e-06	3.98332e-07	4.38386e-07	9.77169e-05	1.67157e-07	0.00759222	0.0170507	0.000364131	0.0967454	0.657468
Q60931	Vdac3	Q60931	VDAC3_MOUSE	Voltage-dependent anion-selective channel protein 3	salmon	-0.0539032	0.917216	0.815619	0.269617	0.101387	0.579489	0.845744	0.776074	0.00795064	-0.26179	-0.558203	-0.0184742	-0.500367	-0.437934	-0.198883	-0.63948	-0.758272	-0.890543	-0.928901	-0.924615	-0.89686	-0.954036	-0.648997	-0.610238	-0.809699	-0.455404	-0.180707	0.851733	5.24531e-08	7.44764e-05	0.338237	0.72452	0.0218957	1.71573e-05	0.000334746	0.978027	0.353158	0.0290253	0.948967	0.0568388	0.103739	0.485017	0.00870716	0.00058849	8.02441e-07	1.08515e-08	2.00439e-08	4.57086e-07	8.31189e-11	0.00736879	0.0140069	9.57511e-05	0.0886432	0.526775
Q9D7L8	Tmigd1	Q9D7L8	TMIG1_MOUSE	Transmembrane and immunoglobulin domain-containing protein 1	salmon	-0.0199283	0.935317	0.869907	0.203407	0.0348586	0.525371	0.82827	0.744855	0.00272651	-0.296985	-0.598464	-0.180101	-0.534311	-0.471457	-0.247399	-0.712368	-0.764412	-0.902949	-0.925853	-0.921024	-0.83836	-0.91122	-0.631925	-0.589587	-0.763026	-0.405044	-0.182621	0.944956	3.94622e-09	3.90087e-06	0.474863	0.903847	0.0431663	4.19181e-05	0.000868364	0.992464	0.288807	0.016719	0.528193	0.0389083	0.0761592	0.381481	0.00200229	0.000487631	2.54388e-07	1.68655e-08	3.24305e-08	2.54178e-05	1.05934e-07	0.00989671	0.0190112	0.000509066	0.136642	0.522305
G3UXZ5;P97371	Psme1	G3UXZ5;P97371	G3UXZ5_MOUSE;PSME1_MOUSE	Proteasome activator complex subunit 1 (Fragment);Proteasome activator complex subunit 1	tan	0.183155	-0.784088	-0.87466	0.132473	0.304697	-0.209609	-0.588911	-0.471413	-0.304457	0.0249792	0.321321	0.267506	0.810432	0.749993	0.573869	0.875576	0.940712	0.986086	0.943065	0.842708	0.7792	0.747555	0.66893	0.761858	0.615799	0.330144	0.188435	0.521062	0.00025446	2.79338e-06	0.644359	0.275662	0.461104	0.019195	0.0761916	0.276066	0.93103	0.248517	0.342228	9.28709e-05	0.000750707	0.0236356	2.61417e-06	1.52131e-09	8.48766e-18	9.69678e-10	2.02259e-05	0.000301269	0.000804817	0.00508216	0.00052772	0.0128481	0.234774	0.508834
G5E924	Hnrnpl	G5E924	G5E924_MOUSE	Heterogeneous nuclear ribonucleoprotein L (Fragment)	tan	0.179316	-0.791855	-0.832504	0.0550473	0.224455	-0.276325	-0.626772	-0.521545	-0.282345	0.026699	0.329338	0.165722	0.760444	0.705256	0.51034	0.817361	0.926576	0.985936	0.959388	0.869632	0.823814	0.802309	0.721204	0.777675	0.700193	0.414902	0.116232	0.530032	0.000192466	3.41454e-05	0.848618	0.428944	0.325725	0.0107766	0.0450868	0.314713	0.926293	0.23601	0.562305	0.000551046	0.00236282	0.0510634	6.90292e-05	1.52217e-08	9.99495e-18	1.89364e-11	3.97511e-06	5.16442e-05	0.00012917	0.00161683	0.000317238	0.00264946	0.126149	0.685869
Q9CX86	Hnrnpa0	Q9CX86	ROA0_MOUSE	Heterogeneous nuclear ribonucleoprotein A0	tan	0.0928604	-0.800368	-0.809819	0.00249014	0.174597	-0.319344	-0.645862	-0.555793	-0.265809	0.0221339	0.34236	0.179502	0.773586	0.671698	0.467858	0.787242	0.922658	0.982943	0.98449	0.901791	0.861654	0.812394	0.725352	0.750257	0.713524	0.397783	0.116526	0.746993	0.000139389	9.52761e-05	0.993117	0.541146	0.25166	0.00779067	0.0299282	0.345454	0.938873	0.216509	0.529595	0.000363523	0.00481451	0.0788454	0.00022756	2.61451e-08	1.76218e-16	4.34295e-17	2.85375e-07	6.71911e-06	8.55158e-05	0.00145765	0.000745032	0.00194808	0.144722	0.685111
E9QA15	Cald1	E9QA15	E9QA15_MOUSE	Caldesmon 1	tan	0.0425978	-0.775074	-0.810612	0.0474445	0.21582	-0.274546	-0.605447	-0.516882	-0.343867	-0.0289729	0.298055	0.255482	0.754914	0.702819	0.501009	0.819307	0.925701	0.982803	0.967956	0.864099	0.851072	0.807	0.749443	0.766253	0.714086	0.4452	0.203846	0.882617	0.000346084	9.21757e-05	0.869356	0.447514	0.329018	0.0150669	0.0475097	0.214317	0.920032	0.286963	0.365432	0.000650454	0.00249754	0.0564535	6.33363e-05	1.72301e-08	1.98458e-16	9.8944e-13	5.74528e-06	1.27199e-05	0.000107004	0.000762643	0.000460301	0.00192212	0.0972651	0.473884
A0A0G2JFY5;A0A0G2JGW9;Q3TUE1;Q3UUU2;Q91WJ8	Fubp1	A0A0G2JFY5;A0A0G2JGW9;Q3TUE1;Q3UUU2;Q91WJ8	A0A0G2JFY5_MOUSE;A0A0G2JGW9_MOUSE;Q3TUE1_MOUSE;Q3UUU2_MOUSE;FUBP1_MOUSE	Far upstream element (FUSE) binding protein 1;Far upstream element (FUSE) binding protein 1;Far upstream element (FUSE) binding protein 1;Far upstream element (FUSE) binding protein 1;Far upstream element-binding protein 1	tan	0.125598	-0.715582	-0.779713	0.0970073	0.260807	-0.22349	-0.553127	-0.461353	-0.416961	-0.122121	0.204868	0.165788	0.773806	0.749735	0.551023	0.806384	0.952443	0.982608	0.951368	0.806236	0.871685	0.809718	0.807076	0.859231	0.748445	0.546761	0.202366	0.661826	0.00185447	0.000296049	0.736039	0.355056	0.430999	0.030951	0.083865	0.124027	0.670718	0.471605	0.562147	0.000360902	0.000756283	0.0317759	0.00010972	1.23942e-10	2.33949e-16	1.60831e-10	0.000110382	3.44928e-06	9.56745e-05	0.000106673	7.81921e-06	0.000784697	0.0334957	0.47719
Q9ESX5	Dkc1	Q9ESX5	DKC1_MOUSE	H/ACA ribonucleoprotein complex subunit DKC1	tan	0.0714696	-0.732285	-0.784897	0.0848014	0.253669	-0.230414	-0.560823	-0.472722	-0.372924	-0.090875	0.24522	0.259682	0.82502	0.732906	0.538387	0.809833	0.952079	0.982579	0.972032	0.840012	0.868259	0.780475	0.775323	0.811202	0.712868	0.46111	0.160382	0.804134	0.00121979	0.000247318	0.7684	0.369001	0.416351	0.0280667	0.0752303	0.17469	0.752252	0.385867	0.357236	4.88424e-05	0.0012001	0.0370713	9.52208e-05	1.35479e-10	2.39639e-16	1.69102e-13	2.33269e-05	4.36364e-06	0.000288428	0.000343226	8.9923e-05	0.0019787	0.0840568	0.575194
Q9Z1N5	Ddx39b	Q9Z1N5	DX39B_MOUSE	Spliceosome RNA helicase Ddx39b	tan	0.228197	-0.744045	-0.833968	0.148537	0.321635	-0.182152	-0.55096	-0.437483	-0.338984	-0.0336654	0.257191	0.234528	0.831219	0.764025	0.59016	0.856373	0.950265	0.982329	0.937843	0.834075	0.776298	0.719465	0.647875	0.765025	0.580409	0.290117	0.140094	0.421013	0.000888199	3.17581e-05	0.604193	0.248019	0.5234	0.0318007	0.104151	0.221468	0.907126	0.362085	0.407763	3.63648e-05	0.000493538	0.0188566	9.31051e-06	2.08565e-10	2.94678e-16	2.55865e-09	3.15888e-05	0.000332258	0.00168757	0.00751763	0.00047838	0.0216204	0.300806	0.625186
Q8CH72	Trim32	Q8CH72	TRI32_MOUSE	E3 ubiquitin-protein ligase TRIM32	tan	0.0602681	-0.796332	-0.795815	-0.0158619	0.154562	-0.333453	-0.649749	-0.567544	-0.297655	0.000479297	0.328713	0.200888	0.739107	0.665346	0.45176	0.777141	0.918105	0.982166	0.985744	0.889234	0.890274	0.846372	0.780033	0.771731	0.77018	0.483306	0.147446	0.834426	0.000162792	0.000166015	0.956177	0.589374	0.229738	0.00727022	0.0257138	0.287652	0.998675	0.236972	0.480505	0.00101718	0.00544583	0.0916607	0.000322994	4.70036e-08	3.36613e-16	1.22691e-17	8.97022e-07	8.21154e-07	1.65744e-05	0.000292834	0.000386265	0.000406159	0.0677625	0.606889
Q99K48	Nono	Q99K48	NONO_MOUSE	Non-POU domain-containing octamer-binding protein	tan	0.135798	-0.775125	-0.810538	0.0320719	0.200249	-0.293855	-0.623833	-0.529575	-0.328539	-0.0322671	0.2911	0.141945	0.72926	0.701561	0.49346	0.794721	0.927226	0.981517	0.95867	0.845007	0.876875	0.846939	0.773062	0.817803	0.759534	0.517683	0.17231	0.635969	0.000345491	9.24625e-05	0.911506	0.48194	0.294241	0.0113045	0.041124	0.237239	0.91097	0.299072	0.620562	0.0013194	0.00256944	0.0610996	0.000173	1.38666e-08	5.63449e-16	2.34076e-11	1.78636e-05	2.37714e-06	1.60625e-05	0.000369827	6.77011e-05	0.000566482	0.0470869	0.546565
Q9D0B6	Pbdc1	Q9D0B6	PBDC1_MOUSE	Protein PBDC1	tan	0.180871	-0.737308	-0.853176	0.176654	0.342745	-0.160905	-0.533601	-0.417479	-0.387343	-0.0661554	0.241528	0.243671	0.7793	0.783523	0.606369	0.887009	0.942898	0.981219	0.915646	0.798843	0.76852	0.739094	0.671332	0.79595	0.601038	0.375703	0.204782	0.526391	0.00106776	1.12584e-05	0.53629	0.215948	0.573926	0.0392348	0.123497	0.156871	0.818477	0.39336	0.389001	0.000300244	0.000259541	0.0148583	1.07993e-06	1.00194e-09	7.09017e-16	6.34353e-08	0.000147882	0.000428371	0.00101756	0.00484918	0.000165166	0.0160948	0.171161	0.471796
A2AU62;Q64012	Raly	A2AU62;Q64012	A2AU62_MOUSE;RALY_MOUSE	HnRNP-associated with lethal yellow (Fragment);RNA-binding protein Raly	tan	0.235293	-0.702199	-0.842814	0.229487	0.3886	-0.108435	-0.496263	-0.369789	-0.403532	-0.0827003	0.216528	0.233645	0.835441	0.816749	0.650594	0.885779	0.963522	0.980631	0.911231	0.763093	0.766733	0.721781	0.752155	0.872421	0.64913	0.465012	0.123251	0.406176	0.00253277	2.0112e-05	0.418296	0.155374	0.706091	0.0593445	0.178726	0.1383	0.774007	0.445978	0.409599	2.94983e-05	7.09028e-05	0.00716071	1.19416e-06	5.07148e-12	1.10104e-15	1.05798e-07	0.000508012	0.00045337	0.00159392	0.000705218	3.27571e-06	0.00735123	0.0810154	0.667823
P70372	Elavl1	P70372	ELAV1_MOUSE	ELAV-like protein 1	tan	0.253107	-0.688975	-0.773711	0.155025	0.319129	-0.163773	-0.514912	-0.40756	-0.410749	-0.12512	0.182155	0.154222	0.831242	0.782072	0.598341	0.815246	0.967277	0.980157	0.939688	0.793252	0.832821	0.750865	0.783172	0.873207	0.693485	0.480186	0.0588396	0.37011	0.00338267	0.00036203	0.588241	0.252002	0.566995	0.0485609	0.133911	0.130502	0.663047	0.523393	0.590205	3.63233e-05	0.000272986	0.0167492	7.56893e-05	1.29311e-12	1.55189e-15	1.83787e-09	0.000182764	3.36165e-05	0.000732075	0.000262745	3.09893e-06	0.00307085	0.0699074	0.838305
Q9D1J3	Sarnp	Q9D1J3	SARNP_MOUSE	SAP domain-containing ribonucleoprotein	tan	0.290566	-0.726137	-0.864141	0.22358	0.38404	-0.119968	-0.52133	-0.389032	-0.376051	-0.0320678	0.253223	0.258998	0.80646	0.80914	0.64374	0.894435	0.95262	0.979465	0.903905	0.759537	0.753782	0.734392	0.760848	0.867943	0.665045	0.481387	0.11948	0.300013	0.00142898	5.72954e-06	0.430807	0.160846	0.676245	0.0451966	0.154862	0.170722	0.911518	0.369881	0.358564	0.000109384	9.79957e-05	0.00808676	5.70224e-07	1.18684e-10	2.51672e-15	2.31017e-07	0.00056643	0.000672492	0.00115402	0.000544292	4.45758e-06	0.00547724	0.0690766	0.6775
P60122	Ruvbl1	P60122	RUVB1_MOUSE	RuvB-like 1	tan	0.130599	-0.668958	-0.73147	0.125403	0.289786	-0.178707	-0.500236	-0.416302	-0.460572	-0.18799	0.145959	0.224355	0.829417	0.768551	0.575572	0.794549	0.968672	0.97899	0.958343	0.79733	0.874023	0.763809	0.825313	0.866891	0.727991	0.525302	0.12488	0.649105	0.00507942	0.00124602	0.662325	0.301391	0.531461	0.0569176	0.124704	0.0844823	0.509861	0.610574	0.429157	3.96791e-05	0.000427947	0.0230977	0.000174124	7.40596e-13	3.4682e-15	2.57441e-11	0.000156724	2.92382e-06	0.000496865	4.81826e-05	4.78272e-06	0.00136308	0.0432001	0.66366
Q7TMM9	Tubb2a	Q7TMM9	TBB2A_MOUSE	Tubulin beta-2A chain	tan	0.0770257	-0.80316	-0.811037	-0.00822518	0.166726	-0.328444	-0.648162	-0.563602	-0.287575	0.00765659	0.332167	0.19774	0.744264	0.667476	0.45854	0.791264	0.915643	0.978234	0.978217	0.897078	0.873375	0.822665	0.700919	0.731112	0.697302	0.386453	0.186208	0.789196	0.000124886	9.05474e-05	0.977269	0.559894	0.237386	0.00747933	0.0270753	0.305316	0.97884	0.231688	0.487597	0.000882807	0.00522734	0.0861018	0.000196694	6.346e-08	5.68056e-15	5.74298e-15	4.47935e-07	3.06208e-06	5.44392e-05	0.00260677	0.00125768	0.00282503	0.157936	0.513977
P62313	Lsm6	P62313	LSM6_MOUSE	U6 snRNA-associated Sm-like protein LSm6	tan	0.168441	-0.706877	-0.867248	0.258792	0.420072	-0.0807201	-0.47858	-0.355333	-0.443422	-0.0851799	0.216533	0.398774	0.820822	0.830404	0.66847	0.930329	0.956208	0.976738	0.899722	0.744291	0.745382	0.704934	0.737877	0.83785	0.614723	0.441232	0.227481	0.555788	0.00227642	4.67011e-06	0.358965	0.120865	0.779299	0.0710298	0.198083	0.0988235	0.767392	0.445967	0.143602	5.91826e-05	3.78339e-05	0.00512775	8.75192e-09	4.68553e-11	1.42091e-14	3.48991e-07	0.000882145	0.000855657	0.00238028	0.00105154	2.6094e-05	0.0130665	0.100766	0.422525
Q9QXS6	Dbn1	Q9QXS6	DREB_MOUSE	Drebrin	tan	0.107606	-0.738558	-0.821241	0.143068	0.305411	-0.18105	-0.542493	-0.43609	-0.359584	-0.0339244	0.271954	0.327378	0.837144	0.754092	0.574298	0.849591	0.946504	0.97663	0.951765	0.824718	0.802451	0.737756	0.785624	0.815224	0.687348	0.442195	0.0593273	0.70825	0.00103241	5.80762e-05	0.617761	0.274463	0.525973	0.0352852	0.105427	0.192262	0.906414	0.333849	0.239032	2.70556e-05	0.000666399	0.0234992	1.3843e-05	4.80586e-10	1.51441e-14	1.46196e-10	4.95323e-05	0.000128445	0.00105498	0.00024105	7.57631e-05	0.00350111	0.0999084	0.836981
P54823	Ddx6	P54823	DDX6_MOUSE	Probable ATP-dependent RNA helicase DDX6	tan	0.162203	-0.6712	-0.745238	0.158739	0.328666	-0.145303	-0.482105	-0.389277	-0.440895	-0.15545	0.151884	0.265117	0.866683	0.777029	0.598961	0.821732	0.965607	0.975763	0.94905	0.821355	0.810979	0.691081	0.699108	0.781109	0.591814	0.318712	0.113721	0.570786	0.00486179	0.000859104	0.579183	0.237044	0.612202	0.0685829	0.154573	0.101067	0.5872	0.595943	0.346773	4.84906e-06	0.000324217	0.016597	5.67992e-05	2.42875e-12	2.48881e-14	2.75406e-10	5.77769e-05	9.07711e-05	0.00323412	0.00271434	0.000282213	0.0184154	0.252668	0.69236
P26350	Ptma	P26350	PTMA_MOUSE	Prothymosin alpha	tan	0.174806	-0.76614	-0.846107	0.125159	0.294312	-0.20825	-0.57394	-0.462085	-0.320104	0.0098282	0.2941	0.238765	0.778164	0.737588	0.561306	0.85998	0.923854	0.975317	0.928456	0.843852	0.755062	0.731311	0.63351	0.728674	0.58375	0.289625	0.190543	0.540652	0.000461939	1.68185e-05	0.662946	0.293445	0.464103	0.0236129	0.0832895	0.250449	0.97284	0.293815	0.399014	0.000312048	0.00105977	0.0278925	7.46393e-06	2.22476e-08	3.18761e-14	1.1589e-08	1.90196e-05	0.000647614	0.00125118	0.00963737	0.00133943	0.0206414	0.301676	0.503989
O35405	Pld3	O35405	PLD3_MOUSE	5'-3' exonuclease PLD3	tan	0.0129753	-0.716843	-0.791818	0.115029	0.275391	-0.203729	-0.536351	-0.446257	-0.401354	-0.100795	0.230453	0.277151	0.814555	0.744733	0.555871	0.823382	0.946966	0.975045	0.955113	0.811862	0.845133	0.773209	0.805576	0.831454	0.725977	0.510568	0.194059	0.964147	0.00179887	0.000192726	0.688977	0.327452	0.474143	0.0379807	0.0963468	0.140711	0.726074	0.416268	0.324202	7.79798e-05	0.00087132	0.0298985	5.26815e-05	4.35519e-10	3.69699e-14	6.28246e-11	8.74601e-05	1.77416e-05	0.000368053	0.000113369	3.59494e-05	0.00143482	0.0509367	0.495951
Q60631	Grb2	Q60631	GRB2_MOUSE	Growth factor receptor-bound protein 2	tan	0.127328	-0.681225	-0.732939	0.100495	0.263588	-0.204088	-0.520597	-0.43975	-0.4567	-0.171609	0.158731	0.218203	0.785814	0.752004	0.552253	0.786085	0.954793	0.974714	0.953567	0.794974	0.882019	0.790353	0.844102	0.866483	0.758564	0.56652	0.144743	0.657417	0.0039762	0.00119906	0.726861	0.3497	0.473342	0.0455723	0.102094	0.087587	0.548232	0.579202	0.442351	0.000239431	0.000708325	0.0312914	0.000237139	6.83286e-11	4.41517e-14	9.36571e-11	0.000171366	1.61015e-06	0.000203363	1.87637e-05	4.91385e-06	0.000583348	0.0260624	0.613594
A0A3Q4EGQ6;Q62280;Q8BJJ6;Q8BKL1;Q8VHA8	Ss18	A0A3Q4EGQ6;Q62280;Q8BJJ6;Q8BKL1;Q8VHA8	A0A3Q4EGQ6_MOUSE;SSXT_MOUSE;Q8BJJ6_MOUSE;Q8BKL1_MOUSE;Q8VHA8_MOUSE	SS18, nBAF chromatin remodeling complex subunit;Protein SSXT;SS18, nBAF chromatin remodeling complex subunit;SS18, nBAF chromatin remodeling complex subunit;SS18, nBAF chromatin remodeling complex subunit	tan	0.200157	-0.790813	-0.853854	0.0869472	0.255615	-0.24558	-0.613452	-0.500887	-0.291966	0.0324022	0.336602	0.283523	0.754076	0.719177	0.527002	0.838422	0.920387	0.974242	0.940663	0.826754	0.814964	0.79869	0.767816	0.805915	0.719926	0.469786	0.0566171	0.482147	0.000199974	1.08189e-05	0.762685	0.365171	0.385141	0.013328	0.0565269	0.297549	0.910598	0.225007	0.312584	0.000666713	0.00169955	0.0423655	2.53356e-05	3.52185e-08	5.66005e-14	1.53516e-09	4.50382e-05	7.66176e-05	0.000148759	0.000438089	0.000111827	0.0016686	0.0773989	0.844346
Q9WTM5	Ruvbl2	Q9WTM5	RUVB2_MOUSE	RuvB-like 2	tan	0.130377	-0.797906	-0.849017	0.0720042	0.237935	-0.25901	-0.619596	-0.511624	-0.24853	0.0658577	0.36869	0.272755	0.789733	0.697829	0.512924	0.829287	0.916114	0.973035	0.955558	0.861943	0.797781	0.772458	0.741086	0.768008	0.6985	0.412472	0.0630708	0.649666	0.00015331	1.43e-05	0.802694	0.40072	0.358541	0.0120999	0.0503518	0.379213	0.819282	0.180154	0.332353	0.000208008	0.00279237	0.0496381	3.99267e-05	5.9972e-08	1.04291e-13	5.58259e-11	6.59706e-06	0.000154047	0.000377211	0.000963793	0.000435416	0.00275121	0.128685	0.826826
Q99PV0	Prpf8	Q99PV0	PRP8_MOUSE	Pre-mRNA-processing-splicing factor 8	tan	0.213402	-0.801925	-0.87646	0.100616	0.274297	-0.236803	-0.612106	-0.493505	-0.254344	0.0628665	0.355311	0.25263	0.782481	0.719267	0.538859	0.858888	0.917424	0.972806	0.934412	0.855578	0.774112	0.750643	0.628727	0.730705	0.5979	0.29224	0.116116	0.452782	0.000131138	2.45075e-06	0.726542	0.329481	0.403053	0.0136092	0.0610712	0.367671	0.82738	0.198113	0.371054	0.000269137	0.00169578	0.0368628	7.98661e-06	5.11335e-08	1.16685e-13	4.58582e-09	9.76609e-06	0.000357278	0.000736781	0.010436	0.00127102	0.016858	0.297067	0.686167
Q62093	Srsf2	Q62093	SRSF2_MOUSE	Serine/arginine-rich splicing factor 2	tan	0.0435782	-0.678375	-0.795304	0.19527	0.350935	-0.124554	-0.474352	-0.375713	-0.451101	-0.150043	0.183449	0.326345	0.831353	0.792142	0.61698	0.861363	0.955217	0.971849	0.928046	0.768538	0.799125	0.725335	0.79582	0.854248	0.67999	0.507647	0.176636	0.879932	0.00421396	0.000169246	0.493197	0.204218	0.664491	0.0740449	0.171148	0.0922131	0.600474	0.520378	0.240634	3.61277e-05	0.000190437	0.0126118	6.8437e-06	6.11285e-11	1.84314e-13	1.23092e-08	0.000428116	0.000146278	0.0014583	0.000165981	1.05702e-05	0.00407791	0.0525797	0.53633
A0A3B2WCD8;Q3U0V1	Khsrp	A0A3B2WCD8;Q3U0V1	A0A3B2WCD8_MOUSE;FUBP2_MOUSE	KH-type splicing regulatory protein;Far upstream element-binding protein 2	tan	0.192056	-0.710897	-0.863103	0.2531	0.410812	-0.0827384	-0.482834	-0.354706	-0.404648	-0.0609486	0.239281	0.390632	0.81991	0.817547	0.655635	0.918347	0.946193	0.971676	0.897536	0.750877	0.729428	0.69835	0.753044	0.846006	0.628372	0.451613	0.0808465	0.500524	0.00207301	6.12621e-06	0.370125	0.130436	0.773905	0.0680839	0.198951	0.137074	0.83258	0.397954	0.152975	6.16567e-05	6.8466e-05	0.00653347	4.561e-08	5.13237e-10	1.99713e-13	4.29252e-07	0.000731824	0.00131371	0.00276039	0.000687173	1.69128e-05	0.0104973	0.0917832	0.778961
P32067	Ssb	P32067	LA_MOUSE	Lupus La protein homolog	tan	0.286182	-0.725307	-0.794212	0.128914	0.291679	-0.19525	-0.553346	-0.442495	-0.340067	-0.0390268	0.24576	0.154636	0.782638	0.748051	0.568886	0.814261	0.93643	0.971656	0.927463	0.810923	0.782268	0.745869	0.750062	0.824958	0.678022	0.438097	0.0346804	0.307804	0.00145932	0.000176334	0.65338	0.298053	0.493242	0.0308658	0.0996424	0.219869	0.892405	0.384778	0.589193	0.000267677	0.000793562	0.025262	7.89697e-05	3.2692e-09	2.01646e-13	1.34002e-08	9.09817e-05	0.000271135	0.000844027	0.000749218	4.89838e-05	0.00424414	0.103591	0.904337
Q9JKF1	Iqgap1	Q9JKF1	IQGA1_MOUSE	Ras GTPase-activating-like protein IQGAP1	tan	0.125448	-0.723742	-0.814092	0.149757	0.322307	-0.171602	-0.52685	-0.424393	-0.370905	-0.0641528	0.237242	0.303091	0.850754	0.758293	0.586208	0.852718	0.946424	0.971065	0.939115	0.827867	0.787093	0.701177	0.640804	0.737422	0.56325	0.269907	0.22365	0.662208	0.0015179	7.95443e-05	0.601181	0.246958	0.548249	0.0424398	0.116562	0.177282	0.823896	0.402148	0.278371	1.29546e-05	0.000588129	0.0199427	1.15635e-05	4.88865e-10	2.64218e-13	2.0397e-09	4.27282e-05	0.000228777	0.00259169	0.00851057	0.0010645	0.0271994	0.337691	0.430659
Q8R4U7	Luzp1	Q8R4U7	LUZP1_MOUSE	Leucine zipper protein 1	tan	0.124151	-0.763756	-0.859175	0.136252	0.301661	-0.197936	-0.574018	-0.45991	-0.327927	0.016242	0.318307	0.337851	0.795616	0.743027	0.565278	0.863554	0.927554	0.970717	0.930424	0.800721	0.799813	0.771081	0.753647	0.798417	0.696693	0.46165	0.21791	0.665523	0.000497679	7.84628e-06	0.634825	0.280796	0.487155	0.0235881	0.0850078	0.238183	0.955128	0.253317	0.223147	0.000167265	0.000913639	0.0264902	5.95112e-06	1.32245e-08	3.08894e-13	8.62594e-09	0.000137484	0.00014243	0.000394499	0.000675152	0.000150331	0.00286318	0.0836315	0.442986
E9Q6E5;F6RDI8;Q3UIX4	Srsf11	E9Q6E5;F6RDI8;Q3UIX4	E9Q6E5_MOUSE;F6RDI8_MOUSE;Q3UIX4_MOUSE	Serine and arginine-rich splicing factor 11;Serine and arginine-rich splicing factor 11 (Fragment);Serine and arginine-rich splicing factor 11	tan	0.21208	-0.638563	-0.729031	0.182797	0.345402	-0.119761	-0.459021	-0.362475	-0.480726	-0.200593	0.114334	0.238225	0.861249	0.799837	0.618434	0.806874	0.975817	0.970425	0.936697	0.764664	0.845516	0.723366	0.817833	0.886026	0.692945	0.502068	0.0582401	0.455674	0.00884545	0.0013272	0.521896	0.212098	0.676777	0.0857165	0.188365	0.0695334	0.481166	0.690774	0.400123	6.89326e-06	0.000142298	0.0123253	0.000107556	2.41442e-14	3.51516e-13	3.12288e-09	0.000483815	1.73738e-05	0.00153222	6.76116e-05	1.17043e-06	0.00310695	0.0558225	0.839934
E9QA16;Q8VCQ8	Cald1	E9QA16;Q8VCQ8	E9QA16_MOUSE;Q8VCQ8_MOUSE	Caldesmon 1	tan	0.0406117	-0.74612	-0.738677	-0.0135775	0.154886	-0.315853	-0.606716	-0.536837	-0.357443	-0.0805561	0.251449	0.152418	0.723827	0.665872	0.451792	0.749703	0.912775	0.968785	0.970862	0.872206	0.889416	0.824406	0.746913	0.753462	0.733115	0.453605	0.197776	0.888059	0.000838101	0.00102908	0.962484	0.58858	0.257265	0.0147805	0.0377623	0.195181	0.779738	0.373396	0.59463	0.00151466	0.0053912	0.0916333	0.000756981	8.88083e-08	7.07023e-13	2.89495e-13	3.32564e-06	8.83345e-07	5.02533e-05	0.000819573	0.000678823	0.00119354	0.0901244	0.487515
Q8JZM7	Cdc73	Q8JZM7	CDC73_MOUSE	Parafibromin	tan	0.165296	-0.721887	-0.73493	0.0428824	0.212669	-0.259431	-0.574877	-0.492336	-0.344918	-0.0795764	0.238075	0.190525	0.805069	0.700257	0.503138	0.753706	0.937508	0.968545	0.970545	0.847608	0.869391	0.77613	0.786053	0.798678	0.727871	0.449611	0.0595616	0.563329	0.00158973	0.0011377	0.881838	0.454384	0.357722	0.0233161	0.0618135	0.212797	0.78236	0.400432	0.50403	0.000115713	0.00264568	0.0551898	0.000673994	2.71321e-09	7.7993e-13	3.33389e-13	1.54767e-05	4.04099e-06	0.000334121	0.000237408	0.000148825	0.00136728	0.0934721	0.836344
Q61187	Tsg101	Q61187	TS101_MOUSE	Tumor susceptibility gene 101 protein	tan	0.161705	-0.705132	-0.817748	0.175388	0.341668	-0.152201	-0.514503	-0.403152	-0.383803	-0.0702055	0.21936	0.213796	0.825143	0.772692	0.605357	0.855461	0.941292	0.968228	0.912536	0.795696	0.769872	0.712033	0.632824	0.763114	0.573006	0.315665	0.305019	0.571989	0.00236954	6.78635e-05	0.539275	0.217519	0.595163	0.048781	0.138719	0.161133	0.807541	0.439856	0.451921	4.8565e-05	0.000374342	0.0150873	9.8344e-06	1.3644e-09	8.87245e-13	9.1265e-08	0.000166764	0.000410207	0.00201821	0.00974901	0.000507671	0.0239113	0.257569	0.275121
P62962	Pfn1	P62962	PROF1_MOUSE	Profilin-1	tan	0.136738	-0.795236	-0.817371	0.0192387	0.184522	-0.304882	-0.644082	-0.545992	-0.243673	0.0509366	0.365897	0.194638	0.765944	0.67088	0.472949	0.782275	0.911695	0.967761	0.965643	0.861928	0.854592	0.818731	0.794972	0.798574	0.773735	0.504799	0.065047	0.633604	0.000169684	6.89968e-05	0.946858	0.517885	0.275351	0.00803845	0.0338131	0.388999	0.859821	0.183816	0.494632	0.000464791	0.00489238	0.075064	0.000271067	1.00417e-07	1.06908e-12	2.39679e-12	6.60349e-06	1.03568e-05	6.49783e-05	0.000171375	0.000149426	0.000361741	0.0542179	0.821475
A0A0J9YTY0;A0A0J9YUL3;Q8C1B7	Septin11	A0A0J9YTY0;A0A0J9YUL3;Q8C1B7	A0A0J9YTY0_MOUSE;A0A0J9YUL3_MOUSE;SEP11_MOUSE	Septin;Septin;Septin-11	tan	0.0460048	-0.775152	-0.854516	0.100471	0.265957	-0.230955	-0.58385	-0.484498	-0.359601	-0.0257984	0.306162	0.346449	0.719617	0.72525	0.532614	0.865174	0.910682	0.967753	0.927846	0.80662	0.812333	0.796671	0.741098	0.777695	0.692803	0.478578	0.253899	0.873292	0.000345187	1.04034e-05	0.726923	0.345173	0.415215	0.0206128	0.0669555	0.192239	0.928773	0.273205	0.210593	0.00168132	0.00146144	0.0396921	5.3565e-06	1.1249e-07	1.07268e-12	1.26743e-08	0.000108673	8.57347e-05	0.00016071	0.000963484	0.000317033	0.00311647	0.0710314	0.368547
A0A494BB95;Q60872	Eif1a	A0A494BB95;Q60872	A0A494BB95_MOUSE;IF1A_MOUSE	Eukaryotic translation initiation factor 4C;Eukaryotic translation initiation factor 1A	tan	0.165587	-0.727524	-0.828341	0.152217	0.311226	-0.181136	-0.548356	-0.436563	-0.377907	-0.0556368	0.266095	0.246345	0.765199	0.760708	0.581423	0.848427	0.932613	0.966586	0.915647	0.758962	0.810784	0.782464	0.811179	0.861605	0.742014	0.57313	0.222941	0.562629	0.00137946	4.17754e-05	0.595123	0.264807	0.525771	0.0328442	0.104992	0.168395	0.847013	0.344909	0.3836	0.000475785	0.000546618	0.0213196	1.47826e-05	6.13375e-09	1.68625e-12	6.34295e-08	0.000576386	9.15156e-05	0.000269296	9.00111e-05	6.73992e-06	0.000939542	0.0238718	0.432172
A0A2I3BQP6;Q923T9	Camk2g	A0A2I3BQP6;Q923T9	A0A2I3BQP6_MOUSE;KCC2G_MOUSE	calcium/calmodulin-dependent protein kinase;Calcium/calmodulin-dependent protein kinase type II subunit gamma	tan	0.182254	-0.719063	-0.875831	0.242535	0.404009	-0.0978569	-0.499057	-0.373113	-0.414073	-0.0582065	0.248324	0.411805	0.799485	0.813208	0.649673	0.919997	0.942183	0.966367	0.891159	0.726892	0.754682	0.726228	0.761782	0.847297	0.651266	0.490152	0.224373	0.523161	0.00170428	2.56612e-06	0.391309	0.137775	0.7338	0.05763	0.174448	0.127011	0.840025	0.379626	0.129387	0.000144257	8.26087e-05	0.0072801	3.70257e-08	1.15093e-09	1.83171e-12	7.61008e-07	0.00140187	0.000654907	0.00142571	0.000528945	1.57463e-05	0.0070745	0.063217	0.429118
P34022	Ranbp1	P34022	RANG_MOUSE	Ran-specific GTPase-activating protein	tan	0.299681	-0.78151	-0.870857	0.12692	0.287929	-0.217833	-0.604154	-0.476621	-0.271718	0.0628543	0.342621	0.182043	0.737504	0.734777	0.557744	0.848664	0.912999	0.965725	0.908243	0.796508	0.763989	0.779242	0.75171	0.827808	0.705702	0.4872	0.081314	0.284173	0.000278341	3.6537e-06	0.658455	0.304686	0.44315	0.0153631	0.0724159	0.33429	0.827413	0.216128	0.523653	0.00106217	0.00114232	0.0291956	1.45875e-05	8.65457e-08	2.32573e-12	1.46884e-07	0.00016171	0.000494089	0.000300839	0.000714394	4.28488e-05	0.00233879	0.0651503	0.777711
E9QPX1	Col18a1	E9QPX1	E9QPX1_MOUSE	Collagen, type XVIII, alpha 1	tan	0.12433	-0.849518	-0.847368	-0.0444251	0.13105	-0.372788	-0.70012	-0.606454	-0.189633	0.109591	0.40628	0.157135	0.687739	0.625165	0.418352	0.784876	0.877575	0.96499	0.956696	0.915076	0.823282	0.827406	0.624411	0.67344	0.659404	0.30818	0.153222	0.665064	1.38998e-05	1.56847e-05	0.877614	0.647961	0.174864	0.00265377	0.0148392	0.506078	0.70308	0.135296	0.583087	0.00347234	0.0110628	0.122606	0.000247502	2.25733e-06	3.03609e-12	4.09944e-11	6.78993e-08	5.2924e-05	4.3672e-05	0.0111991	0.00465172	0.00609302	0.26984	0.592656
Q20BD0;Q80XR6;Q99020	Hnrnpab	Q20BD0;Q80XR6;Q99020	Q20BD0_MOUSE;Q80XR6_MOUSE;ROAA_MOUSE	Heterogeneous nuclear ribonucleoprotein A/B	tan	0.114988	-0.8372	-0.914143	0.0710081	0.233281	-0.278058	-0.653659	-0.53449	-0.202104	0.128269	0.431843	0.257871	0.720202	0.685383	0.501727	0.859248	0.886704	0.962709	0.923149	0.838743	0.771134	0.804587	0.704205	0.761475	0.698503	0.446749	0.16391	0.689083	2.69781e-05	7.57903e-08	0.805377	0.410358	0.322533	0.0067741	0.0388263	0.477777	0.655022	0.109384	0.360758	0.00165732	0.00364842	0.0560257	7.81126e-06	1.10732e-06	6.66281e-12	2.44772e-08	2.4919e-05	0.000393819	0.000117974	0.00242016	0.000533958	0.002751	0.0959218	0.566666
Q921F2	Tardbp	Q921F2	TADBP_MOUSE	TAR DNA-binding protein 43	tan	0.191789	-0.807668	-0.863479	0.0614151	0.227229	-0.271265	-0.633885	-0.523939	-0.255144	0.0643325	0.367996	0.289488	0.716417	0.693384	0.498276	0.827996	0.898221	0.960941	0.930385	0.823922	0.809377	0.812336	0.774221	0.801307	0.737599	0.499719	0.0258808	0.501133	0.000104121	5.97971e-06	0.831314	0.423058	0.335139	0.00957681	0.0438779	0.366097	0.823409	0.18106	0.301919	0.00181748	0.00307756	0.0581059	4.24666e-05	4.02552e-07	1.17797e-11	8.67818e-09	5.13884e-05	9.70388e-05	8.57255e-05	0.000355995	0.000134366	0.00105944	0.0572297	0.928546
Q91VI7	Rnh1	Q91VI7	RINI_MOUSE	Ribonuclease inhibitor	tan	0.0462198	-0.773635	-0.759237	-0.0285668	0.137772	-0.331762	-0.631935	-0.555416	-0.264923	-0.00259072	0.322882	0.192618	0.770795	0.641087	0.43195	0.73732	0.906261	0.960359	0.983648	0.893415	0.881032	0.809713	0.778729	0.760583	0.75552	0.451283	0.014417	0.872704	0.000362937	0.000571609	0.92115	0.631006	0.232304	0.00989495	0.0300711	0.347144	0.992839	0.246052	0.499238	0.000398163	0.00846901	0.109283	0.00106742	1.81246e-07	1.41101e-11	9.48964e-17	6.24634e-07	1.73811e-06	9.56971e-05	0.00030613	0.000548717	0.000638896	0.0920602	0.960166
Q7TSV4	Pgm2	Q7TSV4	PGM2_MOUSE	Phosphopentomutase	tan	0.131162	-0.720459	-0.851127	0.216273	0.378011	-0.111745	-0.493395	-0.379583	-0.3941	-0.0579885	0.245258	0.445831	0.792609	0.785873	0.621632	0.905324	0.926359	0.960048	0.897493	0.766138	0.721691	0.689956	0.707397	0.782848	0.590807	0.383283	0.127692	0.647679	0.00164687	1.268e-05	0.44653	0.168265	0.697485	0.0611406	0.16631	0.148936	0.840617	0.385791	0.0967164	0.000187178	0.000238933	0.0117124	1.99802e-07	1.56999e-08	1.55197e-11	4.30988e-07	0.000461962	0.00159746	0.00331281	0.00224928	0.000265724	0.018683	0.161765	0.656488
Q921M3	Sf3b3	Q921M3	SF3B3_MOUSE	Splicing factor 3B subunit 3	tan	0.212566	-0.775085	-0.8667	0.130057	0.300335	-0.202817	-0.583172	-0.459765	-0.262869	0.0526764	0.340072	0.272283	0.8035	0.727757	0.555671	0.855628	0.91418	0.960011	0.917451	0.824662	0.762577	0.731622	0.634816	0.741823	0.595839	0.305315	0.117889	0.454611	0.000345956	4.84364e-06	0.650478	0.283054	0.476182	0.0208084	0.085123	0.351081	0.855076	0.219862	0.333235	0.000123208	0.00137127	0.0299743	9.73666e-06	7.54587e-08	1.56948e-11	5.09588e-08	4.96605e-05	0.000516169	0.00124109	0.0094277	0.000944507	0.017374	0.274624	0.681596
A0A1B0GRU8;A0A6Q6PUT5;Q9R1C7	Prpf40a	A0A1B0GRU8;A0A6Q6PUT5;Q9R1C7	A0A1B0GRU8_MOUSE;A0A6Q6PUT5_MOUSE;PR40A_MOUSE	Pre-mRNA processing factor 40A;Pre-mRNA processing factor 40A (Fragment);Pre-mRNA-processing factor 40 homolog A	tan	0.246519	-0.754123	-0.865726	0.16414	0.326411	-0.171496	-0.555346	-0.432272	-0.351835	-0.00501935	0.286952	0.299366	0.720727	0.75982	0.580103	0.877562	0.91134	0.958229	0.889416	0.764741	0.762873	0.765114	0.731335	0.818417	0.665078	0.4763	0.11412	0.38325	0.000665786	5.16593e-06	0.566111	0.240532	0.548499	0.0300979	0.108979	0.202953	0.986127	0.306428	0.284713	0.00163602	0.000561602	0.0217115	2.2594e-06	1.04519e-07	2.66079e-11	8.83329e-07	0.000482649	0.000511468	0.000477056	0.00125038	6.58887e-05	0.00547378	0.0726451	0.691327
Q9DBR7	Ppp1r12a	Q9DBR7	MYPT1_MOUSE	Protein phosphatase 1 regulatory subunit 12A	tan	0.309699	-0.698694	-0.793495	0.180323	0.342234	-0.137854	-0.510513	-0.396601	-0.393414	-0.0730983	0.21512	0.309318	0.775062	0.775079	0.600579	0.838345	0.932216	0.956509	0.901426	0.750994	0.769858	0.726432	0.799741	0.851553	0.685771	0.494758	-0.00184976	0.267323	0.00273941	0.000181118	0.527671	0.216693	0.6308	0.0509674	0.146066	0.14973	0.799749	0.449037	0.267953	0.000346219	0.000346019	0.0162048	2.54373e-05	6.53215e-09	4.31616e-11	2.95824e-07	0.000729352	0.000410385	0.00141834	0.000142829	1.23725e-05	0.00361896	0.060282	0.994887
P27546	Map4	P27546	MAP4_MOUSE	Microtubule-associated protein 4	tan	0.190353	-0.675218	-0.704116	0.0828542	0.253422	-0.209006	-0.516445	-0.435256	-0.41254	-0.138718	0.152008	0.169647	0.800104	0.722027	0.531702	0.759506	0.933411	0.955517	0.940824	0.835595	0.826358	0.716615	0.675268	0.742154	0.601829	0.301041	0.100591	0.504425	0.00449008	0.00242507	0.773596	0.369488	0.462434	0.0477415	0.106197	0.128613	0.628633	0.595637	0.552906	0.00014083	0.0015842	0.0401179	0.000566969	5.3978e-09	5.64382e-11	1.48969e-09	2.9269e-05	4.58838e-05	0.00180884	0.00448565	0.000935945	0.0159067	0.281851	0.726609
Q3TWW8	Srsf6	Q3TWW8	SRSF6_MOUSE	Serine/arginine-rich splicing factor 6	tan	0.295254	-0.671545	-0.852285	0.298342	0.449544	-0.040184	-0.449863	-0.313499	-0.425628	-0.0889435	0.198902	0.334458	0.809261	0.842039	0.691373	0.910205	0.944932	0.955213	0.860985	0.684467	0.70881	0.687377	0.789969	0.904962	0.648939	0.53318	0.0886446	0.291806	0.00482895	1.18587e-05	0.286469	0.0935288	0.889232	0.0932577	0.261086	0.115351	0.757378	0.484974	0.228222	9.75077e-05	2.09605e-05	0.00321394	1.18602e-07	6.66894e-10	6.11932e-11	7.00884e-06	0.00371877	0.00217671	0.00349897	0.000206231	2.07394e-07	0.00737632	0.0394295	0.758172
P70318;Q921W2	Tial1	P70318;Q921W2	TIAR_MOUSE;Q921W2_MOUSE	Nucleolysin TIAR;Tia1 cytotoxic granule-associated RNA binding protein-like 1	tan	0.161487	-0.701253	-0.859857	0.232732	0.38765	-0.107417	-0.487818	-0.363518	-0.415285	-0.0767794	0.216095	0.239624	0.76111	0.800016	0.637883	0.899385	0.925721	0.954599	0.867845	0.733571	0.726082	0.716121	0.671692	0.817168	0.590756	0.424911	0.283474	0.572517	0.00258727	7.52152e-06	0.411502	0.156504	0.708744	0.0647418	0.186971	0.125753	0.789857	0.446917	0.397251	0.000539954	0.00014131	0.00894894	3.60456e-07	1.71812e-08	7.18861e-11	4.48695e-06	0.00117931	0.00143101	0.00183053	0.004815	6.96149e-05	0.0186967	0.116053	0.312672
Q5SUS9;Q5SUT0;Q61545	Ewsr1	Q5SUS9;Q5SUT0;Q61545	Q5SUS9_MOUSE;Q5SUT0_MOUSE;EWS_MOUSE	Ewing sarcoma breakpoint region 1;Ewing sarcoma breakpoint region 1;RNA-binding protein EWS	tan	0.248428	-0.699848	-0.847454	0.242119	0.394772	-0.0912889	-0.488246	-0.359155	-0.402724	-0.0615691	0.239553	0.349162	0.776544	0.805059	0.640615	0.890711	0.930468	0.9529	0.877066	0.708986	0.744546	0.725021	0.820285	0.892691	0.698374	0.572432	0.056785	0.379417	0.00266992	1.56093e-05	0.392156	0.148161	0.751155	0.0644605	0.192845	0.139191	0.830897	0.397397	0.206724	0.000329535	0.000115758	0.00853839	7.90999e-07	8.56893e-09	1.10722e-10	2.34403e-06	0.00216781	0.000875893	0.0014699	6.06297e-05	6.65896e-07	0.00275893	0.0240963	0.843889
A0A3B2WBH9;Q9Z0U1	Tjp2	A0A3B2WBH9;Q9Z0U1	A0A3B2WBH9_MOUSE;ZO2_MOUSE	Tight junction protein 2;Tight junction protein ZO-2	tan	0.127132	-0.723079	-0.723868	0.0199594	0.188728	-0.274049	-0.569132	-0.491153	-0.332856	-0.0822645	0.227747	0.133657	0.7549	0.672004	0.471575	0.744869	0.907218	0.952343	0.950427	0.875044	0.828729	0.748691	0.660691	0.717635	0.624579	0.308811	0.0247843	0.657915	0.00154327	0.0015131	0.94487	0.508159	0.329941	0.0251796	0.0625707	0.230642	0.775171	0.421962	0.641367	0.000650716	0.00478557	0.0760725	0.000868013	1.63881e-07	1.27034e-10	2.00842e-10	2.71695e-06	4.10093e-05	0.000779206	0.005948	0.00176465	0.0111686	0.268792	0.931567
P46735;Q7TQD7	Myo1b	P46735;Q7TQD7	MYO1B_MOUSE;Q7TQD7_MOUSE	Unconventional myosin-Ib;Myo1b protein	tan	0.0536943	-0.683022	-0.790476	0.181255	0.343403	-0.131983	-0.473469	-0.381432	-0.458968	-0.134133	0.171709	0.364534	0.773406	0.769932	0.597484	0.866203	0.922847	0.952061	0.899863	0.77601	0.752748	0.690866	0.661061	0.741384	0.559537	0.33719	0.283314	0.852302	0.00383184	0.000202449	0.525493	0.21499	0.645599	0.0746854	0.164029	0.0857591	0.640165	0.547993	0.18562	0.000365682	0.000409417	0.0169613	5.00608e-06	2.54911e-08	1.36098e-10	3.44298e-07	0.000335461	0.00069315	0.00324905	0.00590681	0.000955959	0.028534	0.22413	0.31296
Q9CVB6	Arpc2	Q9CVB6	ARPC2_MOUSE	Actin-related protein 2/3 complex subunit 2	tan	0.225408	-0.661302	-0.737171	0.168274	0.332076	-0.132287	-0.473404	-0.371122	-0.384068	-0.11044	0.168121	0.219671	0.879277	0.76058	0.59457	0.797711	0.94696	0.952056	0.927181	0.813498	0.76279	0.649071	0.68158	0.773525	0.563875	0.275252	-0.0352118	0.426917	0.0058802	0.0010717	0.556186	0.231826	0.644829	0.0747328	0.177002	0.160811	0.700872	0.556553	0.439185	1.98709e-06	0.000548762	0.0176975	0.000154459	4.36092e-10	1.36245e-10	1.39576e-08	8.15943e-05	0.000512783	0.00735895	0.00394738	0.000364252	0.0269793	0.32771	0.902877
Q8K4Z5	Sf3a1	Q8K4Z5	SF3A1_MOUSE	Splicing factor 3A subunit 1	tan	0.102252	-0.776951	-0.822704	0.0457703	0.209887	-0.276655	-0.606232	-0.504645	-0.266135	0.0271141	0.320016	0.118329	0.727802	0.673997	0.482966	0.802592	0.887994	0.951804	0.923911	0.869461	0.782281	0.763617	0.598644	0.701124	0.597862	0.29216	0.141723	0.72225	0.00032506	5.43423e-05	0.873934	0.460492	0.325115	0.0148891	0.0543081	0.344833	0.92515	0.250589	0.680463	0.00136972	0.00460058	0.0679944	0.000127732	9.95376e-07	1.44815e-10	2.20764e-08	4.02168e-06	0.00027101	0.000499836	0.0166748	0.00259477	0.0168676	0.297209	0.621115
P25206	Mcm3	P25206	MCM3_MOUSE	DNA replication licensing factor MCM3	tan	0.117536	-0.74854	-0.774756	0.0579156	0.227424	-0.247852	-0.576832	-0.484067	-0.274256	0.00788856	0.298304	0.250002	0.815363	0.67856	0.497799	0.781761	0.90781	0.951278	0.950351	0.874612	0.785517	0.712028	0.653114	0.694688	0.602288	0.257893	0.0425919	0.682504	0.000782585	0.000349744	0.840816	0.422645	0.380572	0.0227061	0.0672463	0.329556	0.978199	0.286534	0.376273	7.53071e-05	0.00419822	0.0583977	0.000275932	1.53866e-07	1.6433e-10	2.04393e-10	2.80305e-06	0.000241963	0.00201844	0.00684156	0.00299161	0.0157982	0.360715	0.882633
E9PYI8;Q9JMA1	Usp14	E9PYI8;Q9JMA1	E9PYI8_MOUSE;UBP14_MOUSE	Ubiquitin carboxyl-terminal hydrolase;Ubiquitin carboxyl-terminal hydrolase 14	tan	0.0399719	-0.725051	-0.779112	0.0770675	0.232868	-0.236625	-0.56068	-0.465425	-0.341563	-0.032763	0.268557	0.159509	0.793465	0.700166	0.511674	0.784569	0.915962	0.950756	0.940398	0.831495	0.833722	0.767034	0.753895	0.788796	0.706445	0.456208	0.155769	0.889813	0.00146876	0.000302172	0.789084	0.411218	0.403421	0.0281184	0.0806979	0.217673	0.909606	0.340238	0.577313	0.000181318	0.00265105	0.050324	0.000250192	6.10758e-08	1.85946e-10	1.6129e-09	3.58787e-05	3.21491e-05	0.000449083	0.000670259	0.000215191	0.0022992	0.0879869	0.586421
Q8VD65	Pik3r4	Q8VD65	PI3R4_MOUSE	Phosphoinositide 3-kinase regulatory subunit 4	tan	0.129729	-0.758221	-0.84043	0.114479	0.281874	-0.209265	-0.564578	-0.454926	-0.308921	0.0212124	0.29517	0.257584	0.765246	0.714504	0.536852	0.848734	0.896675	0.950282	0.907258	0.841189	0.747	0.713804	0.567676	0.679128	0.531166	0.220987	0.196692	0.651311	0.000589397	2.28207e-05	0.690401	0.315568	0.461863	0.0267334	0.0890355	0.26861	0.941414	0.291952	0.361318	0.000475077	0.00190303	0.0377556	1.453e-05	4.64962e-07	2.07725e-10	1.63185e-07	2.19265e-05	0.000817544	0.00193511	0.0256688	0.00415013	0.0403699	0.436357	0.489968
D3Z1Z8;D3Z5N2;P54227	Stmn1	D3Z1Z8;D3Z5N2;P54227	D3Z1Z8_MOUSE;D3Z5N2_MOUSE;STMN1_MOUSE	Stathmin (Fragment);Stathmin;Stathmin	tan	-0.0799995	-0.747485	-0.787885	0.0409348	0.201102	-0.272594	-0.583165	-0.506326	-0.330986	-0.0383308	0.299576	0.282655	0.754725	0.672042	0.480879	0.791639	0.896838	0.946998	0.945208	0.829914	0.836123	0.782114	0.748413	0.74283	0.71215	0.464	0.303707	0.781227	0.000806395	0.00022237	0.887173	0.480024	0.332653	0.0208104	0.0533354	0.233486	0.894315	0.284352	0.314152	0.000654078	0.00478198	0.0694273	0.000194001	4.58023e-07	4.32516e-10	6.30133e-10	3.87409e-05	2.84981e-05	0.000272587	0.000785406	0.000918647	0.00201263	0.0817971	0.27733
Q9WV54	Asah1	Q9WV54	ASAH1_MOUSE	Acid ceramidase	tan	0.06158	-0.833984	-0.86505	0.0202554	0.187197	-0.307354	-0.659073	-0.555707	-0.178822	0.150463	0.439079	0.319367	0.759063	0.640097	0.454626	0.814122	0.874872	0.946575	0.94648	0.88412	0.784139	0.768795	0.680355	0.684822	0.665155	0.333437	0.098301	0.830867	3.17319e-05	5.40025e-06	0.944053	0.51169	0.271215	0.00613072	0.029961	0.531191	0.599439	0.1027	0.251623	0.000574617	0.00861522	0.0892822	7.94442e-05	2.75092e-06	4.73455e-10	4.83014e-10	1.36462e-06	0.000254004	0.000424618	0.00404764	0.0036914	0.00546575	0.229762	0.732631
P10711	Tcea1	P10711	TCEA1_MOUSE	Transcription elongation factor A protein 1	tan	0.126176	-0.666641	-0.794142	0.20661	0.366152	-0.11157	-0.459038	-0.356847	-0.472526	-0.151766	0.145646	0.264866	0.747453	0.78636	0.617391	0.868954	0.920194	0.946442	0.872264	0.747517	0.7356	0.690751	0.627585	0.76039	0.537328	0.341003	0.305499	0.66035	0.00531221	0.000176794	0.467733	0.183479	0.697937	0.0857034	0.195997	0.0753734	0.596232	0.61135	0.347254	0.000807138	0.000234831	0.0125302	4.16301e-06	3.61025e-08	4.87015e-10	3.31209e-06	0.000805679	0.00111766	0.00325707	0.010634	0.000551944	0.0375426	0.218494	0.274315
Q9CU62	Smc1a	Q9CU62	SMC1A_MOUSE	Structural maintenance of chromosomes protein 1A	tan	-0.0617417	-0.753325	-0.777763	0.00409555	0.163572	-0.305249	-0.599885	-0.520671	-0.311115	-0.0275523	0.293691	0.131125	0.740765	0.652165	0.449405	0.763012	0.891705	0.946229	0.947799	0.867047	0.856826	0.801279	0.687389	0.728577	0.688456	0.41048	0.240083	0.830429	0.000681557	0.000316301	0.98868	0.567481	0.274735	0.0163722	0.0455339	0.26499	0.923943	0.294528	0.64777	0.000972301	0.00696046	0.0936465	0.000509277	7.25878e-07	5.09409e-10	3.63625e-10	4.73312e-06	9.05903e-06	0.000134515	0.0034981	0.00134278	0.00342007	0.130789	0.396311
A0A0U1RPL0;Q7TQH0	Atxn2l	A0A0U1RPL0;Q7TQH0	A0A0U1RPL0_MOUSE;ATX2L_MOUSE	Ataxin 2-like;Ataxin-2-like protein	tan	0.0808608	-0.665658	-0.818611	0.230143	0.389405	-0.0965254	-0.454508	-0.346714	-0.450714	-0.140069	0.169642	0.265841	0.802595	0.796552	0.638873	0.883684	0.929919	0.945809	0.873928	0.737159	0.739624	0.678421	0.610323	0.764553	0.526294	0.332551	0.414812	0.778923	0.0054134	6.53262e-05	0.416919	0.154422	0.73731	0.089379	0.210213	0.0925387	0.62525	0.552917	0.345392	0.000127716	0.00016144	0.00879855	1.41275e-06	9.31462e-09	5.56346e-10	2.9438e-06	0.00107204	0.00100302	0.00420999	0.0139884	0.000485488	0.0427118	0.231105	0.126243
B2RY56	Rbm25	B2RY56	RBM25_MOUSE	RNA-binding protein 25	tan	0.160212	-0.645444	-0.720144	0.152175	0.3229	-0.141674	-0.466058	-0.377821	-0.433687	-0.172854	0.136142	0.253752	0.839888	0.754155	0.582224	0.79735	0.935235	0.944512	0.91445	0.789311	0.791714	0.666734	0.622098	0.728692	0.533927	0.254823	0.207176	0.575606	0.00784845	0.00165966	0.595227	0.246023	0.621238	0.080213	0.168502	0.107654	0.545275	0.635104	0.368837	2.34781e-05	0.000665166	0.0210843	0.000156609	4.00076e-09	7.26507e-10	7.31105e-08	0.00021122	0.000193466	0.00530267	0.0116252	0.00133882	0.0390844	0.366727	0.466479
P09405	Ncl	P09405	NUCL_MOUSE	Nucleolin	tan	0.174406	-0.792071	-0.771911	-0.0416261	0.123294	-0.35155	-0.666481	-0.576772	-0.181894	0.0890905	0.379548	0.101271	0.745613	0.614396	0.416283	0.716985	0.881222	0.943032	0.959208	0.885738	0.844418	0.805253	0.746315	0.742549	0.751679	0.431616	0.0123004	0.541597	0.000190937	0.00038401	0.885279	0.667715	0.203353	0.00532859	0.0227244	0.524	0.756988	0.166353	0.724823	0.00085012	0.0131334	0.124723	0.00179269	1.71278e-06	9.75966e-10	1.99813e-11	1.19812e-06	1.84456e-05	0.000114856	0.000833503	0.000925803	0.000715037	0.109598	0.966011
Q8VHY0	Cspg4	Q8VHY0	CSPG4_MOUSE	Chondroitin sulfate proteoglycan 4	tan	0.0205426	-0.626135	-0.659536	0.0762091	0.235357	-0.201438	-0.47715	-0.415147	-0.503622	-0.247885	0.0954988	0.202867	0.781741	0.723468	0.518342	0.734912	0.933459	0.942647	0.94051	0.782024	0.906764	0.768717	0.813038	0.828252	0.730452	0.536234	0.176486	0.943261	0.0108894	0.00607808	0.791388	0.406043	0.479271	0.0720397	0.125895	0.0549057	0.380505	0.740018	0.476069	0.000276127	0.00152833	0.0467415	0.00113826	5.35612e-09	1.05222e-09	1.5795e-09	0.000273441	1.71928e-07	0.000425678	8.32066e-05	4.19541e-05	0.00127939	0.0380335	0.536684
Q9DBG9	Tax1bp3	Q9DBG9	TX1B3_MOUSE	Tax1-binding protein 3	tan	0.148198	-0.677809	-0.784918	0.198128	0.349592	-0.113543	-0.474524	-0.366782	-0.37545	-0.0818346	0.228791	0.35285	0.826138	0.764018	0.601206	0.838586	0.923326	0.940485	0.902042	0.75388	0.747341	0.680837	0.796824	0.837462	0.667581	0.486059	-0.0160694	0.60503	0.00426243	0.000247141	0.48672	0.206114	0.692822	0.0739203	0.18265	0.17148	0.776319	0.41976	0.201532	4.63595e-05	0.000493645	0.0160548	2.51225e-05	2.39003e-08	1.58689e-09	2.78402e-07	0.000670555	0.000809695	0.00400795	0.000159778	2.66186e-05	0.00521674	0.0659084	0.955604
P58871	Tnks1bp1	P58871	TB182_MOUSE	182 kDa tankyrase-1-binding protein	tan	-0.0343361	-0.649633	-0.734238	0.135908	0.282554	-0.168274	-0.477792	-0.394587	-0.450551	-0.163696	0.16498	0.207767	0.796626	0.739528	0.557825	0.786635	0.925878	0.939983	0.917854	0.759829	0.8295	0.744453	0.820759	0.846162	0.728284	0.563623	0.229548	0.905283	0.00728536	0.00115875	0.635692	0.314334	0.556185	0.0715856	0.148375	0.0926762	0.567182	0.564088	0.465171	0.000160987	0.00100562	0.0291655	0.000232541	1.68057e-08	1.74138e-09	4.84869e-08	0.000561437	3.95209e-05	0.000878172	5.93505e-05	1.67678e-05	0.00135291	0.0270677	0.418169
O88456	Capns1	O88456	CPNS1_MOUSE	Calpain small subunit 1	tan	0.0799007	-0.64745	-0.730366	0.157528	0.313844	-0.141876	-0.473329	-0.386877	-0.437083	-0.141074	0.175808	0.33506	0.837524	0.751669	0.580234	0.794998	0.934125	0.939979	0.920632	0.747078	0.822293	0.715258	0.828033	0.832723	0.715175	0.528097	0.209658	0.781492	0.00757475	0.00128225	0.58213	0.260524	0.620733	0.074787	0.157428	0.104516	0.622737	0.538284	0.227317	2.65345e-05	0.000715251	0.0216726	0.000171206	4.8069e-09	1.74248e-09	3.4121e-08	0.000815749	5.53689e-05	0.00186896	4.23925e-05	3.37784e-05	0.00187267	0.0418339	0.460997
P27048;P63163	Snrpb;Snrpn	P27048;P63163	RSMB_MOUSE;RSMN_MOUSE	Small nuclear ribonucleoprotein-associated protein B;Small nuclear ribonucleoprotein-associated protein N	tan	0.0961545	-0.740106	-0.785639	0.0276295	0.186651	-0.293367	-0.60746	-0.516889	-0.287557	-0.0217462	0.293046	0.0574561	0.725896	0.668456	0.476823	0.750912	0.893368	0.939937	0.919561	0.802006	0.849476	0.820322	0.731868	0.794269	0.741376	0.515032	0.307726	0.738288	0.000989941	0.00024092	0.92373	0.512952	0.295094	0.0146144	0.0475061	0.305348	0.939942	0.295656	0.842065	0.00143775	0.0051291	0.0722724	0.000731095	6.27252e-07	1.756e-09	3.91436e-08	0.00013072	1.39334e-05	6.05291e-05	0.00123316	0.000175956	0.000956163	0.0484962	0.270595
Q9CXY6	Ilf2	Q9CXY6	ILF2_MOUSE	Interleukin enhancer-binding factor 2	tan	0.0569912	-0.730507	-0.787424	0.0789265	0.242291	-0.230305	-0.551111	-0.458157	-0.286638	-0.0144345	0.270901	0.196876	0.805267	0.68489	0.508853	0.789956	0.897582	0.937824	0.923527	0.856509	0.763174	0.697743	0.586802	0.683454	0.546607	0.222066	0.129473	0.843329	0.00127757	0.000226079	0.7841	0.391805	0.416579	0.031741	0.0864096	0.306989	0.960118	0.335824	0.489552	0.000114793	0.00368616	0.051897	0.000206325	4.27399e-07	2.56704e-09	2.32604e-08	9.23462e-06	0.000506732	0.00279769	0.0197765	0.00379778	0.0335592	0.434043	0.651961
Q5DTU0	Afap1l2	Q5DTU0	AF1L2_MOUSE	Actin filament-associated protein 1-like 2	tan	0.129683	-0.749995	-0.80221	0.0731651	0.224609	-0.243757	-0.582455	-0.47869	-0.306693	0.0177127	0.309418	0.197511	0.686313	0.683745	0.492214	0.796864	0.876047	0.937674	0.902503	0.803815	0.783639	0.786721	0.76825	0.791513	0.730867	0.52041	0.0508661	0.651428	0.000750647	0.000129676	0.799569	0.428616	0.388827	0.0210168	0.0709528	0.272317	0.951068	0.267788	0.488116	0.00357813	0.00377492	0.061891	0.000159537	2.52609e-06	2.6355e-09	2.65947e-07	0.000121672	0.00025849	0.000231831	0.00043208	0.000194901	0.00126569	0.0456684	0.860013
Q810A7	Ddx42	Q810A7	DDX42_MOUSE	ATP-dependent RNA helicase DDX42	tan	0.000678767	-0.740327	-0.757651	0.0104329	0.179155	-0.284754	-0.577806	-0.50198	-0.33202	-0.0595797	0.26164	0.218578	0.742668	0.656089	0.451414	0.763686	0.888463	0.936942	0.940364	0.864588	0.852755	0.768438	0.632511	0.688377	0.617838	0.313003	0.157417	0.998124	0.000984	0.000599576	0.971169	0.530409	0.310366	0.0224064	0.0558748	0.231911	0.836295	0.353447	0.441541	0.000922769	0.00647919	0.0919501	0.000498767	9.57157e-07	2.99361e-09	1.62292e-09	5.56551e-06	1.15389e-05	0.000429485	0.00980023	0.00342583	0.012442	0.261896	0.582401
A0A3Q4EH04;A0A3Q4L335;A0A3Q4L393;Q8BL97	Srsf7	A0A3Q4EH04;A0A3Q4L335;A0A3Q4L393;Q8BL97	A0A3Q4EH04_MOUSE;A0A3Q4L335_MOUSE;A0A3Q4L393_MOUSE;SRSF7_MOUSE	Serine and arginine-rich splicing factor 7;Serine and arginine-rich splicing factor 7;Serine and arginine-rich splicing factor 7;Serine/arginine-rich splicing factor 7	tan	0.266875	-0.64801	-0.708309	0.117526	0.276243	-0.184076	-0.496902	-0.400839	-0.382754	-0.127405	0.140278	-0.0209593	0.803871	0.73147	0.556718	0.742773	0.927533	0.936825	0.904526	0.79908	0.789007	0.697263	0.655472	0.785992	0.590833	0.328511	0.0987821	0.343425	0.00749965	0.00220222	0.682532	0.325876	0.518921	0.0589494	0.141284	0.16241	0.657218	0.624726	0.942112	0.0001214	0.00124599	0.0295792	0.000920089	1.32642e-08	3.05461e-09	2.16867e-07	0.000146534	0.000213559	0.00282748	0.00655307	0.000237925	0.0186761	0.237282	0.731365
E9QMV2;Q4KML4	Abracl	E9QMV2;Q4KML4	E9QMV2_MOUSE;ABRAL_MOUSE	Costars family protein ABRACL	tan	0.260805	-0.680727	-0.737552	0.115106	0.270179	-0.190013	-0.529541	-0.427788	-0.330824	-0.0504616	0.233165	0.165119	0.821618	0.720908	0.546319	0.752659	0.923668	0.9366	0.920796	0.774564	0.815503	0.734093	0.835124	0.85818	0.747081	0.532892	-0.0124303	0.35506	0.00401699	0.0010608	0.688778	0.33718	0.505205	0.0411404	0.113253	0.233734	0.861117	0.410599	0.563754	5.70928e-05	0.0016287	0.0336778	0.000694948	2.28199e-08	3.17503e-09	3.34054e-08	0.000351974	7.4854e-05	0.0011632	2.99726e-05	8.3419e-06	0.000815678	0.0395626	0.965652
A0A2K6EDM5;Q8C181	Mbnl2	A0A2K6EDM5;Q8C181	A0A2K6EDM5_MOUSE;MBNL2_MOUSE	Muscleblind like splicing factor 2;Muscleblind-like protein 2	tan	0.0130852	-0.654547	-0.816514	0.249934	0.406434	-0.0697824	-0.428139	-0.319977	-0.449442	-0.139557	0.1678	0.351037	0.82521	0.794764	0.642634	0.892152	0.920505	0.935555	0.867	0.736886	0.708599	0.640322	0.589441	0.735451	0.485748	0.275322	0.349884	0.963843	0.00666508	7.16345e-05	0.37641	0.135129	0.808682	0.112914	0.25065	0.0936154	0.626531	0.55732	0.204075	4.84124e-05	0.000172719	0.00824448	6.98108e-07	3.46872e-08	3.79169e-09	4.74809e-06	0.00107992	0.00218743	0.00858173	0.0190507	0.00112208	0.0661162	0.32758	0.2057
P24547	Impdh2	P24547	IMDH2_MOUSE	Inosine-5'-monophosphate dehydrogenase 2	tan	0.185361	-0.604753	-0.717202	0.1971	0.347139	-0.105326	-0.439316	-0.341569	-0.473929	-0.204575	0.110996	0.190494	0.832023	0.78669	0.616042	0.780637	0.948091	0.935207	0.893817	0.69316	0.832052	0.727617	0.861555	0.923685	0.743451	0.621932	0.154418	0.51594	0.0152254	0.00178332	0.489046	0.209605	0.714201	0.102487	0.217664	0.074351	0.472258	0.699429	0.5041	3.4962e-05	0.000232092	0.0127992	0.000286834	3.41056e-10	4.01951e-09	6.02662e-07	0.00309256	3.49121e-05	0.00137621	6.76109e-06	2.27647e-08	0.000902965	0.0116563	0.589726
H7BX95;Q6PDM2	Srsf1	H7BX95;Q6PDM2	H7BX95_MOUSE;SRSF1_MOUSE	Serine/arginine-rich splicing factor 1	tan	0.06447	-0.715404	-0.753385	0.0353649	0.192716	-0.269641	-0.567247	-0.489947	-0.385692	-0.097168	0.228183	0.144041	0.640552	0.675856	0.471236	0.76852	0.873849	0.931421	0.898163	0.787898	0.840079	0.814355	0.715702	0.765141	0.707567	0.517055	0.29636	0.823037	0.00186242	0.000680358	0.902457	0.499014	0.338191	0.0258145	0.0633502	0.158849	0.735615	0.421043	0.61534	0.00854774	0.0044332	0.0763222	0.000428368	2.96045e-06	7.39853e-09	4.0475e-07	0.000222271	2.32445e-05	7.86514e-05	0.00184909	0.000476645	0.00224042	0.0474182	0.289887
Q5SUF2	Luc7l3	Q5SUF2	LC7L3_MOUSE	Luc7-like protein 3	tan	0.163028	-0.749643	-0.871835	0.159685	0.322734	-0.174477	-0.546612	-0.431802	-0.340598	0.00287703	0.293564	0.317624	0.676205	0.7331	0.564418	0.885919	0.871483	0.930145	0.851527	0.75189	0.712709	0.728955	0.584352	0.709158	0.550014	0.340089	0.354179	0.568792	0.000758273	3.41315e-06	0.576885	0.246285	0.541428	0.0335571	0.109422	0.219088	0.992048	0.29475	0.254412	0.00440231	0.001194	0.0267891	1.18066e-06	3.49806e-06	9.00108e-09	1.23909e-05	0.000710662	0.00198615	0.00132981	0.0204687	0.00215916	0.0321769	0.219837	0.199682
Q99KD5	Unc45a	Q99KD5	UN45A_MOUSE	Protein unc-45 homolog A	tan	0.0615931	-0.693942	-0.773954	0.110831	0.276767	-0.199492	-0.519079	-0.434676	-0.410513	-0.103656	0.196215	0.249169	0.725263	0.7159	0.538461	0.813115	0.89208	0.929206	0.886208	0.775273	0.777938	0.722877	0.599976	0.692437	0.556681	0.306885	0.438939	0.830832	0.00304059	0.000359138	0.699857	0.32491	0.483643	0.0463566	0.106733	0.130754	0.718571	0.491052	0.377935	0.00146093	0.0018403	0.0370385	8.29378e-05	7.02525e-07	1.03692e-08	1.15315e-06	0.000343804	0.000314443	0.00155105	0.0163503	0.00314119	0.0295932	0.271997	0.102827
Q8C2Q3	Rbm14	Q8C2Q3	RBM14_MOUSE	RNA-binding protein 14	tan	0.273346	-0.648705	-0.764903	0.18855	0.344672	-0.126815	-0.468623	-0.359915	-0.43142	-0.133007	0.135903	0.0812103	0.716742	0.76693	0.60144	0.818796	0.902933	0.927594	0.845113	0.731091	0.723031	0.692423	0.5991	0.770642	0.537337	0.342931	0.268068	0.331249	0.00740729	0.000480211	0.508571	0.213151	0.658723	0.0782696	0.191813	0.109783	0.643009	0.635704	0.777988	0.00180327	0.000450563	0.015999	6.47926e-05	2.54794e-07	1.3148e-08	1.77606e-05	0.00125836	0.00154511	0.00314218	0.0165631	0.00040014	0.0375383	0.215677	0.341163
Q61686	Cbx5	Q61686	CBX5_MOUSE	Chromobox protein homolog 5	tan	0.30355	-0.790616	-0.863661	0.0835623	0.241978	-0.255456	-0.633433	-0.500499	-0.148717	0.164492	0.413389	0.0773334	0.738085	0.666624	0.503515	0.797996	0.863602	0.924539	0.879827	0.810617	0.721217	0.743793	0.628081	0.733106	0.635058	0.348757	0.116137	0.277595	0.00020142	5.91008e-06	0.771706	0.392442	0.365483	0.00964986	0.0567596	0.603747	0.565264	0.127724	0.788371	0.00104569	0.00531394	0.0549685	0.000152778	5.93261e-06	2.02543e-08	1.90595e-06	9.2157e-05	0.00161633	0.000894431	0.0105477	0.00119381	0.00938927	0.207299	0.686115
P60335	Pcbp1	P60335	PCBP1_MOUSE	Poly(rC)-binding protein 1	tan	0.108312	-0.597531	-0.5925	0.0407626	0.205419	-0.218184	-0.468548	-0.415726	-0.449257	-0.25265	0.0660402	0.0913744	0.823579	0.688078	0.492764	0.666005	0.92542	0.923467	0.942272	0.81599	0.879702	0.703007	0.709328	0.755478	0.632478	0.350021	0.0808727	0.70641	0.0169496	0.0182348	0.887646	0.47038	0.442393	0.0783259	0.125298	0.0937727	0.371014	0.818789	0.750928	5.22057e-05	0.00344757	0.061541	0.00537754	1.79226e-08	2.34486e-08	1.13147e-09	7.32884e-05	1.92419e-06	0.00248691	0.00215059	0.000639696	0.00980554	0.205507	0.778891
P14131	Rps16	P14131	RS16_MOUSE	Small ribosomal subunit protein uS9	tan	0.126991	-0.594858	-0.630191	0.0952932	0.250191	-0.177605	-0.458601	-0.389963	-0.444358	-0.232567	0.0998635	0.13082	0.828813	0.717517	0.531667	0.698655	0.928838	0.923267	0.924674	0.758913	0.87257	0.720619	0.813054	0.843758	0.722076	0.526211	0.0897325	0.658273	0.0176237	0.0101863	0.740561	0.375898	0.534051	0.0860536	0.153762	0.0980011	0.411845	0.728521	0.648543	4.08443e-05	0.00176971	0.0401346	0.00274177	1.09523e-08	2.40925e-08	1.98815e-08	0.000577237	3.24166e-06	0.00164035	8.31535e-05	1.91167e-05	0.00158226	0.0427524	0.755283
E9Q912	Rap1gds1	E9Q912	GDS1_MOUSE	Rap1 GTPase-GDP dissociation stimulator 1	tan	-0.0592709	-0.666408	-0.825057	0.238155	0.380613	-0.0845908	-0.446602	-0.340272	-0.417598	-0.0880625	0.230706	0.42304	0.79441	0.769701	0.618974	0.882053	0.898334	0.920689	0.862405	0.701607	0.713566	0.677145	0.751657	0.802098	0.635788	0.50015	0.317481	0.837134	0.00533605	4.87597e-05	0.400268	0.165037	0.768962	0.0960484	0.219568	0.123375	0.759719	0.415738	0.117898	0.00017503	0.000412468	0.01222	1.60598e-06	3.98287e-07	3.38719e-08	6.40587e-06	0.00256679	0.00194614	0.00431988	0.000715483	0.000130249	0.00927392	0.0569694	0.254642
O35344	Kpna3	O35344	IMA4_MOUSE	Importin subunit alpha-4	tan	0.310386	-0.673372	-0.841056	0.249475	0.402248	-0.0854468	-0.473625	-0.342255	-0.361404	-0.0387707	0.208614	0.209669	0.770275	0.787877	0.642928	0.86548	0.900363	0.919559	0.826291	0.696471	0.670664	0.659283	0.624959	0.793054	0.532654	0.348728	0.223942	0.266189	0.004658	2.20811e-05	0.377325	0.139718	0.76668	0.0745716	0.216663	0.189803	0.893108	0.4633	0.460972	0.000404912	0.000222434	0.00820238	5.25023e-06	3.28102e-07	3.91531e-08	4.60284e-05	0.0028772	0.00491313	0.00610679	0.0111	0.000184115	0.0396735	0.20734	0.430035
G5E884	Pak1	G5E884	G5E884_MOUSE	non-specific serine/threonine protein kinase	tan	0.0740468	-0.692617	-0.84242	0.208968	0.350915	-0.121535	-0.496222	-0.37908	-0.360639	-0.0301782	0.276089	0.353297	0.762602	0.755499	0.597468	0.856863	0.892826	0.919393	0.858233	0.68384	0.743939	0.73603	0.830392	0.869652	0.736768	0.631062	0.231504	0.797197	0.00312904	2.05397e-05	0.462518	0.204246	0.67222	0.0593699	0.166933	0.190834	0.916715	0.32616	0.200908	0.000515764	0.00063929	0.0169654	9.03898e-06	6.57985e-07	3.99865e-08	8.31512e-06	0.0037675	0.00089083	0.00110492	3.78548e-05	3.96957e-06	0.00108333	0.01004	0.414066
A0A494BA97;Q62422	Ostf1	A0A494BA97;Q62422	A0A494BA97_MOUSE;OSTF1_MOUSE	Osteoclast-stimulating factor 1	tan	0.110939	-0.690519	-0.747187	0.112539	0.264594	-0.187657	-0.517146	-0.420257	-0.29332	-0.021391	0.267836	0.233699	0.83754	0.692353	0.527485	0.764372	0.899344	0.91931	0.916815	0.804887	0.763238	0.677773	0.745551	0.769863	0.654631	0.394275	-0.0232365	0.699577	0.00327321	0.000813231	0.695424	0.347773	0.510629	0.0473702	0.120678	0.295177	0.940921	0.341602	0.409487	2.65128e-05	0.00314693	0.0421304	0.000488233	3.61878e-07	4.04088e-08	5.50906e-08	0.000116561	0.00050574	0.00426554	0.000851592	0.000410323	0.00665491	0.148735	0.935833
Q6ZPJ3	Ube2o	Q6ZPJ3	UBE2O_MOUSE	(E3-independent) E2 ubiquitin-conjugating enzyme UBE2O	tan	0.24753	-0.74192	-0.746362	0.00899333	0.180505	-0.287747	-0.606705	-0.520397	-0.272149	0.0187897	0.296143	0.214637	0.692164	0.640212	0.449652	0.736595	0.861667	0.918199	0.904014	0.814718	0.809802	0.768036	0.662235	0.691058	0.657506	0.360232	0.168896	0.381218	0.000941979	0.000832397	0.975146	0.527248	0.30501	0.0147828	0.0456747	0.333484	0.948097	0.290263	0.450088	0.00315975	0.00859808	0.0934369	0.00108837	6.71356e-06	4.64574e-08	2.28478e-07	7.74346e-05	9.53422e-05	0.00043503	0.00577761	0.00323568	0.00631182	0.191384	0.5547
D3YZC9	Sf1	D3YZC9	D3YZC9_MOUSE	Splicing factor 1	tan	0.185797	-0.67291	-0.771097	0.138427	0.298305	-0.175183	-0.504431	-0.405291	-0.399206	-0.0999482	0.178793	0.110308	0.685671	0.725904	0.555524	0.806623	0.878228	0.918152	0.845899	0.743194	0.739054	0.71731	0.557374	0.711796	0.53582	0.316284	0.41974	0.514929	0.00470079	0.000394299	0.629364	0.286532	0.539759	0.0544325	0.136372	0.143115	0.728298	0.531259	0.701217	0.00362653	0.00143748	0.0300304	0.00010866	2.15012e-06	4.67267e-08	1.70122e-05	0.000909434	0.00101865	0.00177863	0.0293337	0.00202955	0.0382207	0.256569	0.1212
Q8C8U0	Ppfibp1	Q8C8U0	LIPB1_MOUSE	Liprin-beta-1	tan	-0.0400028	-0.722807	-0.753054	0.0142263	0.170708	-0.283373	-0.564924	-0.492517	-0.365979	-0.0889833	0.238509	0.169722	0.6452	0.649414	0.441874	0.760352	0.857754	0.917869	0.899288	0.813892	0.828926	0.793214	0.661533	0.714318	0.654374	0.426171	0.229677	0.889728	0.00155376	0.000686973	0.960692	0.550377	0.312853	0.0266129	0.0616982	0.183707	0.757272	0.399539	0.552727	0.00788224	0.00731393	0.100194	0.000552584	8.5622e-06	4.84012e-08	3.63801e-07	8.02302e-05	4.06236e-05	0.000183021	0.0058546	0.00191153	0.00668625	0.114821	0.417898
Q3UEB3	Puf60	Q3UEB3	PUF60_MOUSE	Poly(U)-binding-splicing factor PUF60	tan	0.274199	-0.622617	-0.709732	0.184154	0.336516	-0.107649	-0.449431	-0.347063	-0.395022	-0.125842	0.157606	0.265243	0.853338	0.755584	0.592723	0.763309	0.927218	0.91552	0.892789	0.723143	0.782525	0.667775	0.834654	0.870143	0.689514	0.503847	-0.107498	0.329663	0.0115286	0.0021304	0.518738	0.225136	0.708138	0.0936248	0.209713	0.147874	0.661203	0.58194	0.346533	1.11521e-05	0.000637679	0.0181763	0.000504618	1.38819e-08	6.44031e-08	6.60167e-07	0.00154081	0.000268724	0.00519727	3.06869e-05	3.83798e-06	0.00334415	0.0547735	0.708532
Q99M51	Nck1	Q99M51	NCK1_MOUSE	SH2/SH3 adapter protein Nck1	tan	0.165664	-0.662499	-0.785414	0.223257	0.385667	-0.0817889	-0.452818	-0.344431	-0.384792	-0.058423	0.216313	0.467548	0.832907	0.759381	0.6142	0.853201	0.899772	0.914305	0.866066	0.729778	0.698843	0.619364	0.645959	0.713388	0.52512	0.278732	0.208403	0.562445	0.00574892	0.000242849	0.431497	0.15888	0.776442	0.0907771	0.213501	0.159935	0.839437	0.446443	0.0790798	3.34739e-05	0.000569115	0.0131736	1.12419e-05	3.4735e-07	7.43657e-08	5.05153e-06	0.0013019	0.00273037	0.0121446	0.00777748	0.00195438	0.0432902	0.321298	0.463765
Q8JZX4	Rbm17	Q8JZX4	SPF45_MOUSE	Splicing factor 45	tan	0.330119	-0.6975	-0.850093	0.222308	0.37185	-0.109397	-0.498097	-0.359225	-0.297516	0.00763785	0.261371	0.177003	0.755769	0.760442	0.608567	0.85063	0.88403	0.912123	0.827481	0.716058	0.67464	0.674048	0.635635	0.804905	0.560145	0.37518	0.0289856	0.234812	0.00281274	1.34533e-05	0.433526	0.176066	0.703586	0.0582149	0.19275	0.287891	0.978891	0.353966	0.535466	0.000634186	0.000551075	0.01437	1.30464e-05	1.37447e-06	9.56697e-08	4.35178e-05	0.00183333	0.00454211	0.00459592	0.00929801	0.000116474	0.0283124	0.171821	0.919997
Q5SUR0	Pfas	Q5SUR0	PUR4_MOUSE	Phosphoribosylformylglycinamidine synthase	tan	0.276438	-0.684847	-0.724842	0.0708808	0.242837	-0.220692	-0.532632	-0.447262	-0.365494	-0.0990745	0.185138	0.182967	0.687975	0.687883	0.502071	0.755781	0.873269	0.91195	0.872411	0.775605	0.783633	0.721825	0.582252	0.690341	0.552141	0.282539	0.199456	0.325516	0.00368946	0.00147653	0.80572	0.390694	0.436989	0.0396836	0.0954791	0.184348	0.730595	0.516456	0.521501	0.00345508	0.00346178	0.0558208	0.000633965	3.08524e-06	9.75627e-08	3.27812e-06	0.000340029	0.00025855	0.00159216	0.0210762	0.00328571	0.0313356	0.314362	0.483725
G5E866	Sf3b1	G5E866	G5E866_MOUSE	Splicing factor 3b, subunit 1	tan	0.151712	-0.70738	-0.778607	0.129187	0.298241	-0.172362	-0.515937	-0.41399	-0.283401	0.0106269	0.273259	0.307365	0.819202	0.690283	0.537698	0.806355	0.876594	0.908401	0.885007	0.817902	0.698366	0.616882	0.502207	0.607112	0.441729	0.0875863	0.182519	0.596366	0.00225016	0.0003074	0.652688	0.286643	0.546442	0.0480116	0.127098	0.312804	0.970633	0.331412	0.271195	6.36336e-05	0.0032898	0.0373774	0.00010985	2.42684e-06	1.4441e-07	1.27101e-06	6.74057e-05	0.00275938	0.0126313	0.0557401	0.0146918	0.100323	0.760985	0.522544
Q8R3C7	Ddx19b	Q8R3C7	Q8R3C7_MOUSE	RNA helicase	tan	0.208882	-0.785067	-0.849257	0.06223	0.214099	-0.267583	-0.632688	-0.510396	-0.134436	0.159687	0.435501	0.166697	0.730073	0.640936	0.473938	0.776655	0.846401	0.907681	0.880459	0.78781	0.744108	0.762582	0.719021	0.763794	0.718047	0.474435	0.070502	0.462707	0.000245843	1.41073e-05	0.829105	0.45126	0.342082	0.00977124	0.0510326	0.639402	0.57688	0.10597	0.559963	0.00129203	0.00849124	0.0743444	0.000328302	1.65485e-05	1.55998e-07	1.81623e-06	0.000222969	0.000886638	0.000516085	0.00170601	0.00049709	0.00174705	0.0739846	0.806741
Q99JH1	Rpp25l	Q99JH1	RP25L_MOUSE	Ribonuclease P protein subunit p25-like protein	tan	0.158024	-0.629821	-0.659706	0.0787339	0.229185	-0.195884	-0.48056	-0.398789	-0.388381	-0.159188	0.142203	0.0887944	0.765527	0.688527	0.498041	0.701978	0.893517	0.906886	0.899908	0.783464	0.81798	0.710982	0.747391	0.803452	0.667367	0.443802	-0.1168	0.580923	0.010249	0.00605874	0.784617	0.418931	0.491802	0.069648	0.143585	0.155634	0.578091	0.619919	0.757774	0.000470915	0.00341493	0.0582495	0.00254544	6.18963e-07	1.6973e-07	3.42824e-07	0.000260076	6.71724e-05	0.00206886	0.000808551	0.000123447	0.00523841	0.0984892	0.684403
Q9CQ48	Nudcd2	Q9CQ48	NUDC2_MOUSE	NudC domain-containing protein 2	tan	0.216311	-0.753164	-0.85516	0.133642	0.279745	-0.194462	-0.565092	-0.440993	-0.238886	0.0850943	0.352086	0.251676	0.709169	0.694981	0.527134	0.822214	0.858458	0.906261	0.857698	0.752455	0.716113	0.73372	0.746228	0.80661	0.683526	0.501022	-0.0428952	0.446448	0.000684777	1.00127e-05	0.641404	0.319443	0.495034	0.0265545	0.100979	0.398766	0.76762	0.202602	0.372945	0.0021586	0.00297256	0.042301	5.55691e-05	8.20126e-06	1.81254e-07	8.59175e-06	0.00069908	0.00183086	0.0011747	0.00083556	0.000108719	0.0037921	0.0564463	0.881803
Q8JZQ9	Eif3b	Q8JZQ9	EIF3B_MOUSE	Eukaryotic translation initiation factor 3 subunit B	tan	0.236203	-0.635673	-0.721091	0.154557	0.305803	-0.148518	-0.477991	-0.374013	-0.313838	-0.0621439	0.194118	0.0506549	0.829131	0.713369	0.567343	0.747967	0.893059	0.902057	0.866839	0.760695	0.710231	0.630564	0.614881	0.737615	0.54416	0.278522	0.16757	0.404292	0.00929195	0.00162139	0.589386	0.273806	0.604238	0.0714447	0.173301	0.260534	0.829338	0.495817	0.860589	4.02263e-05	0.00195526	0.025782	0.000795453	6.44623e-07	2.77992e-07	4.79927e-06	0.000546832	0.00210569	0.0101236	0.0130343	0.00105899	0.0345782	0.321682	0.557873
P57780	Actn4	P57780	ACTN4_MOUSE	Alpha-actinin-4	tan	0.0581094	-0.5803	-0.597689	0.084393	0.237289	-0.172667	-0.44073	-0.3793	-0.425511	-0.211522	0.102729	0.203189	0.863105	0.688175	0.509709	0.671925	0.912377	0.901256	0.92626	0.773999	0.847319	0.670352	0.798393	0.788436	0.685464	0.44026	0.0104814	0.840289	0.0216528	0.0169104	0.769489	0.40205	0.545718	0.101215	0.16666	0.115466	0.456898	0.720999	0.47535	6.12554e-06	0.00344053	0.0514158	0.00479301	9.29422e-08	3.00787e-07	1.59215e-08	0.000358608	1.57275e-05	0.00494322	0.000150471	0.000218006	0.00364223	0.101637	0.971035
Q8K310	Matr3	Q8K310	MATR3_MOUSE	Matrin-3	tan	0.0738063	-0.586258	-0.6179	0.108863	0.264279	-0.152785	-0.432728	-0.363574	-0.405627	-0.180548	0.111971	0.205531	0.884982	0.695285	0.528391	0.694712	0.910361	0.900827	0.917386	0.790521	0.800107	0.626372	0.703695	0.73277	0.592047	0.303215	0.0375079	0.797844	0.0199287	0.0124299	0.704975	0.348376	0.59373	0.108551	0.186897	0.136006	0.527146	0.696897	0.47013	1.27357e-06	0.0029529	0.0416919	0.00299005	1.1657e-07	3.13653e-07	5.13673e-08	0.00020212	0.000140812	0.0108473	0.00244844	0.00120438	0.0183538	0.278161	0.896573
Q3TIU4	Pde12	Q3TIU4	PDE12_MOUSE	2',5'-phosphodiesterase 12	tan	0.149453	-0.744266	-0.858953	0.155323	0.301823	-0.175404	-0.552812	-0.420308	-0.235744	0.0950952	0.369492	0.200504	0.704307	0.690045	0.53534	0.843937	0.839019	0.900607	0.835295	0.755287	0.668508	0.696962	0.605294	0.712378	0.582309	0.359707	0.179036	0.601929	0.00088276	7.95492e-06	0.587512	0.28052	0.539238	0.0310733	0.120627	0.405242	0.741084	0.179111	0.481366	0.00241456	0.00330658	0.0384384	1.89323e-05	2.45656e-05	3.20433e-07	2.97154e-05	0.000643323	0.00512395	0.00284629	0.0151018	0.00200181	0.0210596	0.192096	0.530688
Q62432	Smad2	Q62432	SMAD2_MOUSE	Mothers against decapentaplegic homolog 2	tan	0.207179	-0.703211	-0.74969	0.0767065	0.231787	-0.219012	-0.552094	-0.44738	-0.248249	0.0249223	0.300413	0.201244	0.805359	0.663884	0.489619	0.731235	0.87701	0.899209	0.89893	0.784058	0.800076	0.718566	0.752087	0.781455	0.695495	0.43838	-0.0675679	0.466472	0.00247549	0.000757265	0.790053	0.413474	0.440606	0.0313537	0.0953774	0.379776	0.931187	0.282921	0.479706	0.000114368	0.00559983	0.0635631	0.00125365	2.35362e-06	3.66574e-07	3.76421e-07	0.000254723	0.000140984	0.00172511	0.000706615	0.000278868	0.00293941	0.103334	0.814659
P51432	Plcb3	P51432	PLCB3_MOUSE	1-phosphatidylinositol 4,5-bisphosphate phosphodiesterase beta-3	tan	0.058419	-0.620712	-0.654755	0.0832501	0.235647	-0.184988	-0.46788	-0.407539	-0.466233	-0.209887	0.132327	0.367145	0.692699	0.690074	0.495373	0.72856	0.873242	0.895854	0.883771	0.710075	0.838774	0.74585	0.85365	0.811978	0.751984	0.611962	0.0999223	0.839448	0.0118864	0.00663979	0.772539	0.405443	0.516802	0.0788293	0.133934	0.0800796	0.460492	0.644729	0.182174	0.00312348	0.00330451	0.0598975	0.00134336	3.09119e-06	5.01417e-07	1.40304e-06	0.00211337	2.4879e-05	0.000844486	1.09493e-05	8.70329e-05	0.000708742	0.0136395	0.728366
P14115	Rpl27a	P14115	RL27A_MOUSE	Large ribosomal subunit protein uL15	tan	0.201203	-0.636645	-0.651992	0.0398148	0.189321	-0.245238	-0.529969	-0.44869	-0.315589	-0.0861796	0.195089	-0.0419439	0.775652	0.652587	0.476251	0.65397	0.883055	0.89524	0.897666	0.768335	0.82841	0.733083	0.76548	0.799053	0.727696	0.491167	0.129157	0.479798	0.00913985	0.00698223	0.890244	0.506796	0.385831	0.0409363	0.0942554	0.257693	0.764728	0.493608	0.884408	0.000339489	0.00690734	0.0726802	0.00673577	1.48478e-06	5.30254e-07	4.24053e-07	0.000430899	4.16381e-05	0.00119454	0.000471615	0.000146689	0.00137343	0.0625621	0.652764
Q8BGC4	Ptgr3	Q8BGC4	PTGR3_MOUSE	Prostaglandin reductase-3	tan	0.0435418	-0.547513	-0.559418	0.085197	0.242959	-0.160512	-0.400348	-0.354971	-0.494922	-0.291189	0.00879172	0.171713	0.819958	0.691439	0.512837	0.668447	0.903102	0.892788	0.905677	0.783266	0.807864	0.624424	0.658248	0.700706	0.542656	0.260805	0.104157	0.880032	0.0331874	0.0285778	0.767346	0.390447	0.57488	0.141833	0.198583	0.0601793	0.298916	0.975703	0.547985	6.15248e-05	0.00320934	0.0496853	0.00513006	2.50517e-07	6.60243e-07	1.92622e-07	0.000261886	0.000103288	0.0111968	0.00622564	0.00261923	0.0352156	0.35506	0.71726
Q922Q4	Pycr2	Q922Q4	P5CR2_MOUSE	Pyrroline-5-carboxylate reductase 2	tan	0.0583698	-0.5913	-0.608705	0.0689322	0.214922	-0.190262	-0.459919	-0.394597	-0.409743	-0.18362	0.131312	0.18886	0.825091	0.674602	0.488382	0.661646	0.898182	0.892558	0.917056	0.753733	0.868811	0.714013	0.873143	0.838064	0.770385	0.572312	-0.0381382	0.839581	0.0185515	0.0143397	0.810976	0.449468	0.504632	0.0850003	0.148362	0.131572	0.519982	0.647298	0.507856	4.86814e-05	0.0045456	0.0643716	0.00584216	4.04008e-07	6.7372e-07	5.34928e-08	0.000673448	4.20371e-06	0.00192547	3.11289e-06	2.58081e-05	0.000403477	0.0241351	0.894843
A0A1D5RMJ8;B7ZWL1;Q6ZQ08	Cnot1	A0A1D5RMJ8;B7ZWL1;Q6ZQ08	A0A1D5RMJ8_MOUSE;B7ZWL1_MOUSE;CNOT1_MOUSE	CCR4-NOT transcription complex, subunit 1;CCR4-NOT transcription complex, subunit 1;CCR4-NOT transcription complex subunit 1	tan	0.027817	-0.730482	-0.79787	0.0657432	0.219863	-0.240921	-0.570626	-0.469673	-0.220367	0.0579004	0.352632	0.23728	0.780345	0.64169	0.472043	0.762017	0.851644	0.892042	0.885474	0.786744	0.782771	0.728829	0.657827	0.711207	0.647827	0.384634	0.203545	0.923214	0.00127842	0.000153521	0.819592	0.438771	0.394597	0.0246848	0.0774829	0.437688	0.840857	0.201838	0.40207	0.000289722	0.00838092	0.0757277	0.000525146	1.23074e-05	7.04824e-07	1.22409e-06	0.000231638	0.000266441	0.00133412	0.00627448	0.00205795	0.00752416	0.160126	0.474554
P61971	Nutf2	P61971	NTF2_MOUSE	Nuclear transport factor 2	tan	0.33077	-0.652143	-0.738742	0.175663	0.316535	-0.128521	-0.484503	-0.366708	-0.311447	-0.0286443	0.238553	0.171388	0.736724	0.716053	0.563698	0.764952	0.868174	0.890195	0.839591	0.699126	0.69072	0.669656	0.797724	0.8391	0.689411	0.529023	-0.106523	0.233816	0.00696324	0.0010273	0.538627	0.256164	0.654379	0.0669519	0.182748	0.264444	0.920937	0.39945	0.548758	0.00108462	0.00183354	0.0270415	0.000479476	4.38878e-06	8.2671e-07	2.38446e-05	0.00271324	0.00325923	0.00501085	0.000154382	2.44625e-05	0.00335152	0.0413883	0.711076
Q9QYJ3	Dnajb1	Q9QYJ3	DNJB1_MOUSE	DnaJ homolog subfamily B member 1	tan	0.195927	-0.606994	-0.605967	0.0147577	0.174193	-0.256016	-0.5076	-0.445991	-0.378739	-0.172929	0.110711	-0.0969135	0.736825	0.646674	0.463364	0.636494	0.876778	0.88972	0.886853	0.780499	0.836753	0.717275	0.620955	0.713152	0.610252	0.336947	0.30366	0.491704	0.0147182	0.014949	0.959225	0.5421	0.364385	0.0526069	0.096578	0.167358	0.545097	0.700169	0.736286	0.00108169	0.00767963	0.0822904	0.00916342	2.39424e-06	8.60909e-07	1.09389e-06	0.000288192	2.75998e-05	0.00178013	0.0118402	0.00196539	0.0140037	0.224493	0.27741
O35654	Pold2	O35654	DPOD2_MOUSE	DNA polymerase delta subunit 2	tan	0.231107	-0.678032	-0.713012	0.0535556	0.208193	-0.234347	-0.530304	-0.448402	-0.356158	-0.0841517	0.187033	0.145919	0.606042	0.659503	0.468186	0.729902	0.836539	0.88853	0.84367	0.751227	0.754185	0.742562	0.657643	0.728255	0.621939	0.412124	0.0749771	0.414897	0.00424333	0.00197195	0.85268	0.464229	0.40814	0.0407771	0.0945012	0.196945	0.770133	0.51207	0.610673	0.0149321	0.00608177	0.078598	0.00129774	2.79021e-05	9.51746e-07	1.92072e-05	0.00072446	0.000664581	0.000925466	0.00629593	0.0013539	0.0116549	0.129051	0.794697
Q62470	Itga3	Q62470	ITA3_MOUSE	Integrin alpha-3	tan	0.0500521	-0.730718	-0.727941	0.0202586	0.17749	-0.259398	-0.56462	-0.484888	-0.228427	0.0541594	0.329138	0.368704	0.748136	0.604921	0.427555	0.729048	0.833687	0.887209	0.907161	0.842543	0.738121	0.674901	0.679961	0.638664	0.61344	0.280016	-0.0980179	0.862234	0.00127061	0.00136483	0.944045	0.534321	0.357787	0.0267187	0.0666925	0.420528	0.851035	0.236317	0.180136	0.000791631	0.0151868	0.113478	0.00132663	3.22041e-05	1.06225e-06	1.64863e-07	2.04046e-05	0.00104466	0.00451859	0.00408034	0.00883011	0.0133304	0.318948	0.733376
P51885	Lum	P51885	LUM_MOUSE	Lumican	tan	-0.0582941	-0.629483	-0.692681	0.11233	0.267077	-0.159585	-0.452629	-0.389646	-0.462382	-0.171452	0.156908	0.482113	0.745264	0.693423	0.511682	0.766095	0.869977	0.88572	0.879585	0.717229	0.816904	0.703281	0.772677	0.743374	0.666	0.48717	0.238208	0.839787	0.0103066	0.00312473	0.695967	0.343043	0.577129	0.090935	0.154136	0.083057	0.548606	0.583643	0.0685775	0.000858492	0.00307498	0.0503197	0.000462585	3.88225e-06	1.19991e-06	1.94133e-06	0.00178213	7.0426e-05	0.00247152	0.000374522	0.000904901	0.00537804	0.0651701	0.400159
Q8CJG0	Ago2	Q8CJG0	AGO2_MOUSE	Protein argonaute-2	tan	0.153297	-0.605141	-0.622314	0.0836958	0.245515	-0.172629	-0.445837	-0.385223	-0.457302	-0.217527	0.089309	0.297351	0.715129	0.683457	0.497016	0.712849	0.869495	0.8855	0.875601	0.752862	0.78635	0.662802	0.678992	0.704366	0.572827	0.331451	0.0198012	0.592473	0.0151365	0.0115849	0.771349	0.385271	0.545807	0.0967114	0.159414	0.0870994	0.443812	0.756407	0.288176	0.00187476	0.00379755	0.0588787	0.00197961	4.01245e-06	1.22146e-06	2.60949e-06	0.000690851	0.000234916	0.00571599	0.00416153	0.0024113	0.023969	0.232778	0.945306
Q99KH8	Stk24	Q99KH8	STK24_MOUSE	Serine/threonine-protein kinase 24	tan	0.301183	-0.571074	-0.632861	0.150974	0.290039	-0.124003	-0.421201	-0.330891	-0.405081	-0.160182	0.087613	0.00766785	0.722348	0.708763	0.547747	0.703484	0.864744	0.876987	0.829056	0.720516	0.700893	0.632814	0.674877	0.775929	0.580178	0.388618	-0.0250749	0.281608	0.024538	0.00974296	0.59818	0.300944	0.665901	0.11973	0.233631	0.136601	0.57568	0.760914	0.978809	0.00157162	0.00217911	0.0330919	0.00246019	5.50935e-06	2.3577e-06	4.03717e-05	0.00164454	0.00260828	0.00975061	0.0045208	0.00033637	0.0216892	0.155353	0.930767
A0AA74KSY4;P51859	Hdgf	A0AA74KSY4;P51859	A0AA74KSY4_MOUSE;HDGF_MOUSE	Heparin binding growth factor;Hepatoma-derived growth factor	tan	0.210908	-0.674456	-0.711692	0.078259	0.223312	-0.214137	-0.521119	-0.43175	-0.301577	-0.0195826	0.232045	0.121298	0.637748	0.646666	0.47922	0.730716	0.822399	0.876751	0.835303	0.759643	0.677941	0.679786	0.644373	0.693529	0.59299	0.359367	0.0649804	0.458245	0.00455887	0.00203454	0.785889	0.431378	0.451178	0.0453047	0.109471	0.280938	0.945909	0.412935	0.67283	0.00896962	0.00768074	0.0705817	0.00127066	5.51026e-05	2.39904e-06	2.97037e-05	0.000564613	0.00425108	0.00409494	0.00799753	0.00306796	0.0181063	0.192556	0.821655
A0A0R4J0X8	Arhgef7	A0A0R4J0X8	A0A0R4J0X8_MOUSE	Rho guanine nucleotide exchange factor (GEF7)	tan	0.0248517	-0.69568	-0.75657	0.0469279	0.188137	-0.252781	-0.552336	-0.47256	-0.366268	-0.0673384	0.258907	0.236239	0.563854	0.645905	0.447235	0.751155	0.816561	0.87654	0.835521	0.689965	0.815576	0.828189	0.811157	0.808033	0.79551	0.706301	0.28482	0.931382	0.00292756	0.000619273	0.870768	0.509521	0.370756	0.0312591	0.0753488	0.183326	0.81528	0.35874	0.404219	0.0269867	0.0077848	0.0955022	0.000725962	7.14877e-05	2.43649e-06	2.93792e-05	0.00331216	7.46173e-05	4.2079e-05	9.00931e-05	0.000102573	0.000167937	0.00230683	0.310247
P28667	Marcksl1	P28667	MRP_MOUSE	MARCKS-related protein	tan	-0.122713	-0.699581	-0.767856	0.0673292	0.208287	-0.230155	-0.522486	-0.436284	-0.310503	-0.01783	0.273709	0.182424	0.671187	0.632296	0.454808	0.767381	0.816887	0.873541	0.848973	0.785483	0.725858	0.706671	0.585852	0.656476	0.568168	0.330433	0.234656	0.669201	0.00268591	0.000437528	0.815304	0.46402	0.416894	0.0446088	0.105248	0.265996	0.950745	0.330574	0.522766	0.00486308	0.00983548	0.089132	0.00044418	7.04756e-05	3.02623e-06	1.43353e-05	0.000242259	0.00143914	0.00228728	0.0200429	0.00643311	0.0255029	0.234331	0.407498
Q9R1Q6	Tmem176b	Q9R1Q6	T176B_MOUSE	Transmembrane protein 176B	tan	0.0523385	-0.603738	-0.612855	0.0349398	0.19269	-0.227519	-0.477526	-0.416965	-0.341023	-0.131912	0.140468	0.0226489	0.802619	0.62658	0.461588	0.649594	0.85889	0.866767	0.882684	0.804748	0.778284	0.631999	0.526037	0.615281	0.496237	0.156236	0.288412	0.855997	0.0154593	0.0134522	0.903624	0.499074	0.422445	0.0717737	0.124023	0.218465	0.645779	0.624252	0.937453	0.000127597	0.0108105	0.0836801	0.00729038	7.98568e-06	4.82232e-06	1.52865e-06	0.000117213	0.000310781	0.00988435	0.0428378	0.012953	0.0593605	0.585281	0.303827
E9QKZ2;Q91YE6	Ipo9	E9QKZ2;Q91YE6	E9QKZ2_MOUSE;IPO9_MOUSE	Importin 9;Importin-9	tan	0.429357	-0.740571	-0.82527	0.096652	0.25094	-0.226063	-0.598109	-0.459141	-0.101384	0.192136	0.394637	0.0162879	0.695497	0.628225	0.486997	0.746541	0.800707	0.85136	0.794978	0.739647	0.646519	0.670185	0.49888	0.657355	0.520731	0.225964	0.139717	0.111746	0.000977456	4.82787e-05	0.736976	0.374406	0.425527	0.0168066	0.0856206	0.724526	0.500339	0.148317	0.955001	0.0029393	0.0105227	0.0652845	0.000828223	0.00013756	1.25108e-05	0.00017134	0.00100239	0.00770082	0.00495934	0.0577381	0.00632948	0.0455033	0.425736	0.626129
Q921K2	Parp1	Q921K2	Q921K2_MOUSE	Poly [ADP-ribose] polymerase	tan	0.422844	-0.678866	-0.741559	0.138591	0.293669	-0.148015	-0.510061	-0.391228	-0.201881	0.0870521	0.299066	0.318326	0.753094	0.658119	0.515174	0.741391	0.821629	0.850169	0.81818	0.727678	0.642028	0.600503	0.635917	0.685628	0.542317	0.257529	-0.196524	0.118092	0.00417219	0.000951368	0.628952	0.294566	0.605482	0.0512194	0.152276	0.478276	0.762406	0.285226	0.253286	0.000686184	0.00624059	0.0484198	0.000955775	5.70655e-05	1.33948e-05	6.65834e-05	0.00137405	0.00833192	0.0162231	0.00925354	0.00362978	0.0353602	0.361426	0.490349
P63166	Sumo1	P63166	SUMO1_MOUSE	Small ubiquitin-related modifier 1	tan	0.46205	-0.66082	-0.775187	0.181809	0.336515	-0.127326	-0.488045	-0.357691	-0.254197	0.0472839	0.230537	0.0342327	0.683535	0.691818	0.559684	0.779829	0.814824	0.850053	0.761291	0.714937	0.580405	0.581331	0.385347	0.611599	0.354499	0.0656177	0.184104	0.083317	0.0059337	0.00034479	0.524199	0.225137	0.657421	0.0645924	0.194841	0.36796	0.869795	0.416091	0.905567	0.00379143	0.00318336	0.0284805	0.000294883	7.70801e-05	1.3484e-05	0.000536966	0.00188341	0.0216213	0.0213469	0.159265	0.0137161	0.199238	0.819931	0.518857
Q99KG3	Rbm10	Q99KG3	RBM10_MOUSE	RNA-binding protein 10	tan	-0.0525237	-0.657259	-0.786377	0.161109	0.294768	-0.146484	-0.465673	-0.372015	-0.376136	-0.0544676	0.230154	0.269888	0.594509	0.676643	0.521336	0.818837	0.791455	0.849537	0.772175	0.671884	0.641348	0.672959	0.576622	0.667607	0.534294	0.395621	0.450687	0.855492	0.0063408	0.000234687	0.573433	0.29265	0.609271	0.0805077	0.175854	0.170616	0.850196	0.416895	0.337727	0.017713	0.00436372	0.0451936	6.46742e-05	0.000195315	1.38853e-05	0.000380709	0.00479687	0.00843085	0.00469627	0.0227709	0.00521409	0.038916	0.147186	0.0925617
P62843	Rps15	P62843	RS15_MOUSE	Small ribosomal subunit protein uS19	tan	0.152623	-0.570956	-0.629385	0.111795	0.237466	-0.161115	-0.44216	-0.354921	-0.323376	-0.121362	0.163581	-0.0292544	0.713399	0.650888	0.49446	0.657494	0.825999	0.840821	0.81376	0.684951	0.718374	0.661354	0.740251	0.801833	0.679593	0.535581	0.0251464	0.594126	0.0245766	0.0103233	0.697354	0.401687	0.573417	0.0999402	0.198653	0.245274	0.672665	0.567458	0.919257	0.00195389	0.00712285	0.0604688	0.00631323	4.66624e-05	2.23566e-05	8.06857e-05	0.00368146	0.00173321	0.00587446	0.000986039	0.000131615	0.00411103	0.0383288	0.93057
Q6NZR5	Skic2	Q6NZR5	SKI2_MOUSE	Superkiller complex protein 2	tan	0.44151	-0.546435	-0.549549	0.0685922	0.221366	-0.178563	-0.438574	-0.361693	-0.368429	-0.169987	0.0517295	-0.11701	0.711413	0.647009	0.480415	0.602809	0.838642	0.837118	0.817684	0.732762	0.734747	0.610942	0.561363	0.689047	0.500567	0.221049	-0.0520543	0.100518	0.0336299	0.0323633	0.811893	0.435542	0.531797	0.103157	0.189415	0.180494	0.552094	0.857658	0.683861	0.00204795	0.00763429	0.0697485	0.0156757	2.50495e-05	2.70913e-05	6.80546e-05	0.00120464	0.00114323	0.013856	0.0278717	0.00337753	0.0567185	0.436224	0.856772
Q8C079	Strip1	Q8C079	STRP1_MOUSE	Striatin-interacting protein 1	tan	0.268067	-0.646145	-0.663982	0.0196696	0.167605	-0.25803	-0.54962	-0.456048	-0.189635	0.0363498	0.276968	-0.0626364	0.702642	0.580567	0.422615	0.629875	0.792842	0.828454	0.816942	0.740737	0.732748	0.675729	0.561973	0.64977	0.586455	0.297959	0.209135	0.341165	0.00775187	0.00558947	0.945669	0.557787	0.360448	0.0323346	0.0881175	0.506074	0.899752	0.324538	0.828003	0.00250755	0.0215731	0.11832	0.0102399	0.000185568	4.15511e-05	7.03066e-05	0.000973055	0.0012051	0.00444446	0.0276532	0.00726742	0.0198737	0.287127	0.46215
P70398;Q4FE56	Usp9x	P70398;Q4FE56	USP9X_MOUSE;Q4FE56_MOUSE	Probable ubiquitin carboxyl-terminal hydrolase FAF-X;ubiquitinyl hydrolase 1	tan	0.2395	-0.70701	-0.825417	0.135156	0.284552	-0.1806	-0.528381	-0.406365	-0.156758	0.118718	0.3357	0.0969064	0.666675	0.632779	0.502552	0.786485	0.771851	0.827611	0.756141	0.732582	0.568524	0.590033	0.327276	0.546083	0.339093	0.0430287	0.305897	0.397506	0.00226945	4.79499e-05	0.637585	0.310728	0.527024	0.0416969	0.135204	0.584007	0.679459	0.226357	0.736305	0.00530872	0.00975624	0.0555357	0.000233793	0.000384759	4.3251e-05	0.000627223	0.00121034	0.025383	0.0188908	0.23919	0.0337754	0.221307	0.881437	0.273648
E9Q3U1;P62257	Ube2h	E9Q3U1;P62257	E9Q3U1_MOUSE;UBE2H_MOUSE	E2 ubiquitin-conjugating enzyme;Ubiquitin-conjugating enzyme E2 H	tan	-0.0902679	-0.508868	-0.639979	0.216599	0.334718	-0.051887	-0.338115	-0.264523	-0.536913	-0.244425	0.0626631	0.300385	0.661866	0.714316	0.562608	0.745561	0.81797	0.824472	0.76536	0.570198	0.709393	0.654989	0.800094	0.807895	0.683412	0.661515	0.395704	0.753862	0.0518886	0.00863275	0.445824	0.227831	0.857228	0.222756	0.34791	0.037728	0.387475	0.827931	0.28297	0.00581806	0.0019116	0.027427	0.000851362	6.72031e-05	5.00998e-05	0.000473387	0.0248257	0.00214732	0.00661141	0.000140884	0.000103158	0.00380107	0.00585666	0.147092
Q8BTV2	Cpsf7	Q8BTV2	CPSF7_MOUSE	Cleavage and polyadenylation specificity factor subunit 7	tan	0.0120785	-0.728237	-0.776235	0.0527031	0.192315	-0.228308	-0.543047	-0.443919	-0.16882	0.117143	0.377171	0.375679	0.662049	0.576086	0.407609	0.741237	0.760295	0.824093	0.818045	0.770928	0.662117	0.654596	0.613898	0.625386	0.566562	0.300698	-0.184242	0.966624	0.00135455	0.000332958	0.855004	0.499931	0.42078	0.0350491	0.0983861	0.554881	0.683518	0.169315	0.171191	0.00579792	0.0229373	0.133859	0.000959807	0.00055355	5.09846e-05	6.69809e-05	0.00039646	0.00579049	0.00665914	0.0132357	0.0110231	0.0260482	0.282435	0.518534
Q6P542	Abcf1	Q6P542	ABCF1_MOUSE	ATP-binding cassette sub-family F member 1	tan	0.217678	-0.650175	-0.769346	0.163571	0.322995	-0.125091	-0.461493	-0.352331	-0.308259	-0.021273	0.22558	0.290268	0.670657	0.668454	0.523642	0.789877	0.790549	0.822154	0.75559	0.680084	0.638804	0.596704	0.386075	0.571087	0.355599	0.0954497	0.298669	0.443487	0.00721474	0.000417191	0.567483	0.245874	0.663119	0.083755	0.202259	0.269708	0.941247	0.426552	0.300539	0.0049138	0.00512937	0.0440268	0.000206923	0.000201914	5.57217e-05	0.000637563	0.00407007	0.00880893	0.0171561	0.15839	0.0245336	0.197716	0.740148	0.285907
Q9Z1R3	Apom	Q9Z1R3	APOM_MOUSE	Apolipoprotein M	tan	0.18451	-0.484113	-0.488926	0.056993	0.180885	-0.179273	-0.400948	-0.344652	-0.419069	-0.239342	0.0239132	-0.132034	0.721403	0.627326	0.456973	0.540906	0.833036	0.813824	0.822808	0.664504	0.800349	0.666387	0.832544	0.836393	0.743837	0.603256	-0.0152372	0.517913	0.0672154	0.0640148	0.843324	0.526359	0.530131	0.141163	0.213181	0.121878	0.397829	0.933968	0.64547	0.00160892	0.0106793	0.0873658	0.0359677	3.32607e-05	8.04646e-05	5.40844e-05	0.00553416	0.000139494	0.00533818	3.40789e-05	2.81108e-05	0.000893344	0.0155714	0.957901
P07759	Serpina3k	P07759	SPA3K_MOUSE	Serine protease inhibitor A3K	tan	0.173103	-0.537045	-0.60581	0.102799	0.228957	-0.164258	-0.436575	-0.359235	-0.428117	-0.161933	0.105038	0.0138593	0.634922	0.652414	0.485247	0.635453	0.809499	0.812415	0.776132	0.591225	0.792302	0.730913	0.824157	0.841777	0.774246	0.711426	0.324059	0.544683	0.0376691	0.0149845	0.720816	0.419411	0.565827	0.104981	0.192737	0.112936	0.571439	0.714954	0.961706	0.00941084	0.00692908	0.0664516	0.00932671	9.65496e-05	8.54387e-05	0.000334101	0.0185717	0.000189312	0.00126418	5.08347e-05	2.12546e-05	0.000355696	0.00204735	0.244203
Q8CH18	Ccar1	Q8CH18	CCAR1_MOUSE	Cell division cycle and apoptosis regulator protein 1	tan	-0.131581	-0.680317	-0.747837	0.0194107	0.161782	-0.266732	-0.531467	-0.460819	-0.284004	-0.0188548	0.277047	0.163999	0.514229	0.56353	0.391247	0.727816	0.72689	0.805149	0.757878	0.70182	0.691566	0.717276	0.426146	0.541965	0.491307	0.285483	0.604076	0.646615	0.00405077	0.000798396	0.946383	0.571804	0.343697	0.0402281	0.0842866	0.311715	0.947917	0.324393	0.566451	0.0489288	0.0271005	0.152254	0.00136923	0.00140194	0.00011534	0.000595497	0.00255452	0.00320066	0.00178011	0.114845	0.0355111	0.0624718	0.309056	0.015381
A0A5F8MPT6;D3YUW7;E9QMC1	Cgn	A0A5F8MPT6;D3YUW7;E9QMC1	A0A5F8MPT6_MOUSE;D3YUW7_MOUSE;E9QMC1_MOUSE	Cingulin	tan	0.0377639	-0.668387	-0.743743	0.109775	0.248889	-0.16998	-0.481732	-0.397275	-0.245989	0.045672	0.297595	0.453443	0.566002	0.59071	0.451014	0.759524	0.722377	0.791761	0.742234	0.672314	0.55272	0.590045	0.523414	0.545328	0.462845	0.241102	0.196808	0.89587	0.00513605	0.000895676	0.702601	0.378495	0.552111	0.0688386	0.145299	0.384316	0.874203	0.287755	0.0902586	0.0262403	0.0187091	0.0922864	0.000566654	0.00157048	0.000193133	0.000933877	0.00475647	0.0311092	0.0188876	0.0441412	0.0340891	0.0826948	0.394229	0.489706
Q8QZY9	Sf3b4	Q8QZY9	SF3B4_MOUSE	Splicing factor 3B subunit 4	tan	0.0529368	-0.714102	-0.769919	0.0804481	0.20688	-0.204971	-0.528168	-0.422827	-0.138428	0.178178	0.399204	0.343765	0.613499	0.557879	0.414453	0.733726	0.721961	0.789683	0.770672	0.729307	0.564639	0.604103	0.618868	0.603231	0.553315	0.311107	-0.154381	0.854366	0.00192138	0.000409591	0.780027	0.467135	0.471375	0.0417997	0.118109	0.629361	0.532703	0.143117	0.214465	0.0133181	0.0291457	0.126616	0.00117449	0.00158682	0.000208382	0.00039976	0.00131783	0.0267119	0.0153748	0.0122408	0.0155772	0.0308778	0.265002	0.589817
A0A0A0MQA3;P07758	Serpina1a	A0A0A0MQA3;P07758	A0A0A0MQA3_MOUSE;A1AT1_MOUSE	Serine (or cysteine) peptidase inhibitor, clade A, member 1A;Alpha-1-antitrypsin 1-1	tan	0.293737	-0.510702	-0.556016	0.0935291	0.212143	-0.160755	-0.427755	-0.346213	-0.359529	-0.115582	0.108527	-0.0770287	0.654496	0.621667	0.467921	0.5733	0.789479	0.784248	0.760021	0.590131	0.745084	0.680219	0.835972	0.838993	0.77075	0.680206	0.112023	0.294448	0.0508624	0.0298438	0.745223	0.455536	0.574291	0.113285	0.210932	0.192336	0.687547	0.70585	0.789188	0.00667138	0.011706	0.0787983	0.0238172	0.000209936	0.000253036	0.000558177	0.0188643	0.000862826	0.0040589	2.87164e-05	2.45978e-05	0.000398754	0.00406002	0.696762
D3YTS1;D3YWT0;D3Z569;Q9R0P6	Sec11a	D3YTS1;D3YWT0;D3Z569;Q9R0P6	D3YTS1_MOUSE;D3YWT0_MOUSE;D3Z569_MOUSE;SC11A_MOUSE	Signal peptidase complex catalytic subunit SEC11;Signal peptidase complex catalytic subunit SEC11;Signal peptidase complex catalytic subunit SEC11;Signal peptidase complex catalytic subunit SEC11A	tan	0.164009	-0.622483	-0.745736	0.200037	0.318663	-0.0950905	-0.440421	-0.317491	-0.169934	0.127821	0.314189	0.168657	0.715968	0.624573	0.524417	0.738715	0.750127	0.781846	0.728821	0.662888	0.492723	0.510459	0.538762	0.623668	0.458778	0.234099	0.0781722	0.566428	0.0115533	0.000847198	0.482417	0.252747	0.741097	0.101492	0.254627	0.552221	0.65616	0.259963	0.55527	0.00183729	0.0111696	0.0436393	0.00102803	0.000747815	0.000275122	0.00133439	0.00570678	0.0615669	0.050997	0.0369056	0.0113347	0.0859111	0.408654	0.786122
Q9QXD8	Limd1	Q9QXD8	LIMD1_MOUSE	LIM domain-containing protein 1	tan	-0.0926058	-0.509364	-0.589598	0.146842	0.284632	-0.0841246	-0.323945	-0.279269	-0.527576	-0.28318	0.0146847	0.455404	0.612775	0.652137	0.488524	0.710332	0.768841	0.77999	0.747359	0.618304	0.675928	0.570074	0.568891	0.609954	0.443684	0.296697	0.232134	0.747667	0.0516095	0.0190081	0.608385	0.310586	0.770205	0.244381	0.320314	0.042086	0.313203	0.959427	0.0886437	0.0134688	0.00696393	0.064278	0.0021007	0.000423999	0.000293259	0.000809285	0.0123507	0.00442675	0.0248668	0.0252602	0.0140679	0.0985934	0.289306	0.412749
A0A0A6YWM5;E9QKE4	Rab3gap2	A0A0A6YWM5;E9QKE4	A0A0A6YWM5_MOUSE;E9QKE4_MOUSE	RAB3 GTPase activating protein subunit 2	tan	-0.132243	-0.616734	-0.739041	0.144425	0.269919	-0.126483	-0.435956	-0.348039	-0.286407	-0.00679044	0.289217	0.509716	0.686412	0.613342	0.467833	0.740475	0.7494	0.77402	0.754638	0.603539	0.687178	0.641329	0.713179	0.702048	0.639444	0.530173	0.207337	0.64494	0.0126607	0.00101899	0.614384	0.337668	0.659569	0.10555	0.208319	0.307401	0.981233	0.302398	0.0514123	0.00357069	0.0133508	0.0788645	0.000980041	0.000763576	0.000358365	0.000655774	0.0155054	0.00351369	0.00843362	0.00196411	0.00254138	0.00871262	0.0408393	0.466122
G3X9I4;Q9JJW6	Alyref2	G3X9I4;Q9JJW6	G3X9I4_MOUSE;ALRF2_MOUSE	Aly/REF export factor 2	tan	0.478537	-0.631808	-0.807006	0.272883	0.394557	-0.0336404	-0.435239	-0.276801	-0.158924	0.147132	0.316817	0.256171	0.657645	0.67651	0.574608	0.777359	0.746247	0.770291	0.671116	0.562598	0.471193	0.535799	0.617341	0.745329	0.504325	0.373229	-0.227117	0.0710605	0.00991596	0.000106978	0.332114	0.148409	0.907195	0.106212	0.324847	0.578733	0.607667	0.25571	0.36408	0.00629564	0.00437542	0.023401	0.000320639	0.00083511	0.000404699	0.00486982	0.0274305	0.0763544	0.03823	0.0125401	0.000856917	0.0544941	0.1743	0.423295
Q9CX60	Lbh	Q9CX60	LBH_MOUSE	Protein LBH	tan	0.295347	-0.454689	-0.490516	0.0818079	0.210641	-0.142	-0.370049	-0.312088	-0.482499	-0.300149	-0.020343	-0.00503355	0.586203	0.633343	0.454564	0.555394	0.783523	0.768457	0.738638	0.546644	0.806288	0.6951	0.79178	0.836256	0.723766	0.68102	0.0830966	0.291645	0.0892299	0.0629817	0.776391	0.458832	0.620423	0.178388	0.263393	0.0683127	0.283372	0.943812	0.986088	0.0199442	0.0096644	0.0893329	0.0300795	0.000259538	0.000429231	0.00103017	0.033544	0.000110151	0.00296487	0.000192995	2.83062e-05	0.00151696	0.00399298	0.772949
Q3THK7	Gmps	Q3THK7	GUAA_MOUSE	GMP synthase [glutamine-hydrolyzing]	tan	0.200511	-0.714986	-0.789944	0.0937144	0.238067	-0.193708	-0.532521	-0.407522	-0.0322605	0.262661	0.4196	0.201708	0.688759	0.540631	0.42647	0.726694	0.704617	0.764273	0.734497	0.765001	0.489441	0.497828	0.263178	0.41464	0.262461	-0.144997	0.030109	0.481352	0.00188118	0.000206414	0.744733	0.400449	0.49675	0.0397353	0.133953	0.910988	0.35148	0.121341	0.478665	0.00339819	0.0360874	0.11453	0.00140893	0.00239754	0.000489748	0.00115085	0.000478748	0.063679	0.0583801	0.350487	0.126422	0.351866	0.612963	0.916906
D3YZ20;O08740;Q6PI63	Polr2j	D3YZ20;O08740;Q6PI63	D3YZ20_MOUSE;RPB11_MOUSE;Q6PI63_MOUSE	Polymerase (RNA) II (DNA directed) polypeptide J;DNA-directed RNA polymerase II subunit RPB11;Polymerase (RNA) II (DNA directed) polypeptide J	tan	0.364121	-0.549191	-0.612385	0.128523	0.272436	-0.127921	-0.42484	-0.324144	-0.249578	-0.00559934	0.176295	-0.0133918	0.694646	0.599874	0.483556	0.63611	0.749213	0.758667	0.717365	0.654302	0.589078	0.512387	0.371407	0.532589	0.352164	0.0516153	0.283348	0.186169	0.032507	0.0135506	0.654375	0.332948	0.655906	0.116123	0.244069	0.37712	0.984524	0.537134	0.962997	0.00299435	0.0163748	0.0675928	0.00922341	0.00076769	0.00058154	0.00177627	0.00669499	0.0191493	0.0499317	0.176636	0.0397037	0.202492	0.857969	0.312899
G3X960;Q9DBZ9	Syde1	G3X960;Q9DBZ9	G3X960_MOUSE;SYDE1_MOUSE	Synapse defective 1, Rho GTPase, homolog 1 (C. elegans);Rho GTPase-activating protein SYDE1	tan	-0.0408963	-0.568569	-0.646899	0.0869766	0.22045	-0.167038	-0.439177	-0.372596	-0.329122	-0.06269	0.212893	0.355709	0.644061	0.58023	0.433952	0.658401	0.735701	0.750726	0.739399	0.581569	0.722347	0.646695	0.657562	0.646942	0.618483	0.479232	0.475607	0.887279	0.0253682	0.00764911	0.762607	0.437509	0.559146	0.102612	0.17511	0.236342	0.827858	0.453894	0.197563	0.00804152	0.0216736	0.107407	0.00620795	0.00111464	0.000735023	0.00100916	0.0212767	0.00157164	0.00767689	0.00630538	0.00764333	0.0123157	0.0705727	0.0731412
P83887	Tubg1	P83887	TBG1_MOUSE	Tubulin gamma-1 chain	tan	0.340131	-0.670647	-0.723697	0.0330221	0.187041	-0.239137	-0.544272	-0.436108	-0.0911638	0.153114	0.338115	0.0594644	0.584798	0.521498	0.386702	0.652057	0.687906	0.739199	0.698824	0.684055	0.593106	0.587589	0.26578	0.455505	0.330076	-0.00600836	0.262972	0.219775	0.00491474	0.0015196	0.908894	0.512051	0.39825	0.0345311	0.10541	0.751486	0.592922	0.222755	0.836608	0.0203413	0.0451108	0.157637	0.00697404	0.00346015	0.00101466	0.00273151	0.00375071	0.0180761	0.0195581	0.345509	0.0885609	0.234878	0.983394	0.350883
A2AWF8;A2AWF9;E9Q4S7;Q64455	Ptprj	A2AWF8;A2AWF9;E9Q4S7;Q64455	A2AWF8_MOUSE;A2AWF9_MOUSE;E9Q4S7_MOUSE;PTPRJ_MOUSE	protein-tyrosine-phosphatase;protein-tyrosine-phosphatase;protein-tyrosine-phosphatase;Receptor-type tyrosine-protein phosphatase eta	tan	-0.0250165	-0.50694	-0.540918	0.0525508	0.162848	-0.182183	-0.391855	-0.350582	-0.420829	-0.202735	0.0798838	0.117967	0.452247	0.560831	0.395214	0.597398	0.697716	0.737865	0.700252	0.56879	0.662439	0.658194	0.705659	0.690076	0.651699	0.606483	0.259058	0.930928	0.0529835	0.0359627	0.855419	0.569228	0.523327	0.151543	0.204715	0.120103	0.476365	0.781537	0.681394	0.0912528	0.0280636	0.147654	0.0169827	0.00279936	0.00105188	0.00264598	0.0252942	0.00575539	0.00623191	0.00234112	0.00330434	0.00701937	0.0148328	0.358447
A0A0G2JDE3;A0A0G2JDF4;A0A0G2JDK6;A0A0G2JFF5;A0A0G2JFV3;A0A0G2JG66;A0A0G2JGM8;Q8JZZ7	Adgrl2	A0A0G2JDE3;A0A0G2JDF4;A0A0G2JDK6;A0A0G2JFF5;A0A0G2JFV3;A0A0G2JG66;A0A0G2JGM8;Q8JZZ7	A0A0G2JDE3_MOUSE;A0A0G2JDF4_MOUSE;A0A0G2JDK6_MOUSE;A0A0G2JFF5_MOUSE;A0A0G2JFV3_MOUSE;A0A0G2JG66_MOUSE;A0A0G2JGM8_MOUSE;AGRL2_MOUSE	Adhesion G protein-coupled receptor L2	tan	0.172317	-0.477714	-0.497803	0.0233255	0.136868	-0.211991	-0.404902	-0.354139	-0.368117	-0.21554	0.0335542	-0.258338	0.498357	0.553189	0.391191	0.517363	0.717495	0.734113	0.698789	0.587795	0.686639	0.653149	0.612697	0.709263	0.603886	0.508059	0.225413	0.546549	0.0716404	0.0583954	0.935588	0.633278	0.45587	0.136796	0.199737	0.180902	0.448122	0.907432	0.359849	0.0580562	0.0309267	0.15232	0.0472556	0.00177067	0.00116256	0.0027336	0.0195012	0.00355368	0.00683719	0.013485	0.00215386	0.015425	0.0523458	0.426906
A5D6P2;B7ZNY3;E0CX45;E0CXL4;E0CXR8;E0CY24;E0CZ83;E0CZE2;E9PYJ2;F6S7Z1;F6TSJ9;G3XA13;Q99NH2	Pard3	A5D6P2;B7ZNY3;E0CX45;E0CXL4;E0CXR8;E0CY24;E0CZ83;E0CZE2;E9PYJ2;F6S7Z1;F6TSJ9;G3XA13;Q99NH2	A5D6P2_MOUSE;B7ZNY3_MOUSE;E0CX45_MOUSE;E0CXL4_MOUSE;E0CXR8_MOUSE;E0CY24_MOUSE;E0CZ83_MOUSE;E0CZE2_MOUSE;E9PYJ2_MOUSE;F6S7Z1_MOUSE;F6TSJ9_MOUSE;G3XA13_MOUSE;PARD3_MOUSE	Par-3 (Partitioning defective 3) homolog (C. elegans);Par-3 family cell polarity regulator;Par-3 family cell polarity regulator (Fragment);Par-3 family cell polarity regulator;Par-3 family cell polarity regulator (Fragment);Par-3 family cell polarity regulator;Par-3 family cell polarity regulator (Fragment);Par-3 family cell polarity regulator (Fragment);Par-3 family cell polarity regulator;Par-3 family cell polarity regulator (Fragment);Par-3 family cell polarity regulator (Fragment);Par-3 family cell polarity regulator;Partitioning defective 3 homolog	tan	-0.0858907	-0.473924	-0.484419	0.0743766	0.194958	-0.131383	-0.327943	-0.294326	-0.370405	-0.202296	0.0569814	0.237645	0.619607	0.545546	0.407822	0.577016	0.709935	0.725749	0.72997	0.648623	0.582579	0.490421	0.538642	0.539557	0.433981	0.21742	0.0359542	0.765498	0.0743546	0.0670086	0.796311	0.493906	0.647116	0.238158	0.29342	0.177928	0.477347	0.843355	0.401316	0.0120977	0.0339984	0.133629	0.0226491	0.00212029	0.00144311	0.00129545	0.00741816	0.0209806	0.0630433	0.0369583	0.0365557	0.10738	0.444044	0.900838
F2Z4A9;H3BLH0;Q6DIC0	Smarca2	F2Z4A9;H3BLH0;Q6DIC0	F2Z4A9_MOUSE;H3BLH0_MOUSE;SMCA2_MOUSE	SWI/SNF related, matrix associated, actin dependent regulator of chromatin, subfamily a, member 2;SWI/SNF related, matrix associated, actin dependent regulator of chromatin, subfamily a, member 2;Probable global transcription activator SNF2L2	tan	0.285143	-0.555955	-0.738902	0.257717	0.392428	-0.0237502	-0.362086	-0.23809	-0.292273	-0.000851875	0.174721	0.177164	0.549987	0.647057	0.551424	0.773442	0.686326	0.722458	0.594138	0.543863	0.42661	0.465118	0.188558	0.466177	0.168782	-0.0364683	0.484421	0.309666	0.0298669	0.00102284	0.361059	0.150875	0.934417	0.188886	0.400402	0.29701	0.997645	0.540852	0.535088	0.0321876	0.0076277	0.0316174	0.000365248	0.00357714	0.00156732	0.0178086	0.0347035	0.114394	0.0809339	0.508552	0.0801226	0.554971	0.899426	0.0670072
Q8R2Q8	Bst2	Q8R2Q8	BST2_MOUSE	Bone marrow stromal antigen 2	tan	-0.0114246	-0.476189	-0.553742	0.0934246	0.228986	-0.136763	-0.348732	-0.301647	-0.453299	-0.242263	0.0158455	0.0887397	0.53771	0.584078	0.436478	0.624688	0.706087	0.720485	0.670724	0.575399	0.654736	0.570785	0.345535	0.507323	0.343186	0.168754	0.65512	0.96843	0.0727241	0.0307125	0.7455	0.419351	0.633542	0.207333	0.28082	0.0903783	0.391861	0.956222	0.757919	0.0373718	0.0205473	0.10507	0.0111489	0.00231819	0.00164579	0.00490735	0.0231519	0.00664215	0.0246326	0.211906	0.0527645	0.215306	0.55504	0.0065955
P59016	Vps33b	P59016	VP33B_MOUSE	Vacuolar protein sorting-associated protein 33B	tan	-0.00100086	-0.442703	-0.475692	0.0743017	0.168926	-0.135894	-0.336979	-0.293017	-0.42318	-0.209103	0.0582745	0.128955	0.413751	0.531731	0.376774	0.55026	0.643504	0.678368	0.639834	0.499431	0.613564	0.605638	0.732615	0.682621	0.657068	0.653911	0.135824	0.997234	0.0994586	0.0730801	0.796512	0.554627	0.635727	0.224445	0.295706	0.117759	0.46222	0.83984	0.653278	0.127347	0.0401046	0.169813	0.0320788	0.00812024	0.00421454	0.00865431	0.0574039	0.0133047	0.0150235	0.0012093	0.00386372	0.0063632	0.00674294	0.635904
Q80X82	Sympk	Q80X82	SYMPK_MOUSE	Symplekin	tan	-0.209917	-0.590405	-0.746063	0.162122	0.25621	-0.115916	-0.416071	-0.318731	-0.188282	0.141409	0.350054	0.332244	0.516295	0.525593	0.427019	0.714531	0.612559	0.670352	0.60846	0.522416	0.467696	0.549234	0.50945	0.538368	0.493626	0.405222	0.543108	0.460426	0.0187908	0.000839449	0.57098	0.364004	0.686685	0.124942	0.252638	0.509188	0.6219	0.20546	0.231571	0.047821	0.0430567	0.113997	0.00190181	0.013514	0.00494325	0.0143934	0.0446443	0.0789678	0.0324896	0.0515614	0.0370797	0.0609945	0.136447	0.0350231
Q9D753	Exosc8	Q9D753	EXOS8_MOUSE	Exosome complex component RRP43	tan	-0.00474048	-0.571429	-0.604846	-0.0200905	0.0733977	-0.257829	-0.474068	-0.402218	-0.195282	0.0200375	0.263306	-0.0352294	0.336164	0.443628	0.277557	0.548105	0.582597	0.658314	0.618462	0.554735	0.606341	0.684779	0.597462	0.629531	0.643688	0.593652	0.0788031	0.986898	0.0244217	0.0152041	0.944508	0.798943	0.36084	0.0742503	0.13975	0.493168	0.944654	0.350242	0.902829	0.225661	0.0986424	0.323455	0.0329463	0.0209754	0.00621796	0.0123198	0.0303309	0.0148646	0.00369468	0.0169668	0.0102983	0.0080941	0.017934	0.784431
Q61881	Mcm7	Q61881	MCM7_MOUSE	DNA replication licensing factor MCM7	tan	-0.213257	-0.48659	-0.561209	0.116801	0.232779	-0.0989527	-0.336262	-0.289305	-0.307677	-0.0873181	0.18752	0.525375	0.611717	0.515344	0.403371	0.618582	0.642027	0.657432	0.658517	0.524777	0.561997	0.476902	0.545545	0.49153	0.454171	0.299091	0.400395	0.453099	0.0655549	0.0279274	0.684401	0.411403	0.730916	0.225515	0.302243	0.270677	0.761698	0.510945	0.0431642	0.0136913	0.0483286	0.138477	0.0122963	0.00833196	0.00632055	0.00619461	0.0434606	0.0276446	0.0722159	0.0339986	0.0623288	0.0896564	0.285183	0.141781
Q8VHE0	Sec63	Q8VHE0	SEC63_MOUSE	Translocation protein SEC63 homolog	tan	-0.132233	-0.447649	-0.501048	0.0907044	0.220783	-0.106608	-0.295656	-0.253558	-0.328171	-0.165602	0.0573929	0.157743	0.606919	0.505976	0.393054	0.58274	0.641166	0.657381	0.640477	0.629113	0.507569	0.390483	0.116168	0.295996	0.104194	-0.21628	0.460719	0.644966	0.0951469	0.0564302	0.752704	0.436794	0.710854	0.291107	0.36922	0.237807	0.562592	0.842236	0.581607	0.0147349	0.0535369	0.150148	0.0209337	0.00845737	0.00632652	0.0085588	0.0103698	0.0526245	0.153151	0.686035	0.290519	0.717163	0.446515	0.084366
Q6A0A2	Larp4b	Q6A0A2	LAR4B_MOUSE	La-related protein 4B	tan	0.2624	-0.377324	-0.436206	0.11242	0.228557	-0.100213	-0.298291	-0.240795	-0.353446	-0.229688	-0.0241215	-0.253841	0.545585	0.545938	0.438914	0.49826	0.665756	0.655977	0.601407	0.508283	0.545004	0.467353	0.331042	0.529741	0.323799	0.162072	0.475195	0.351983	0.169124	0.10532	0.695733	0.420255	0.727603	0.286556	0.394856	0.200701	0.417873	0.933394	0.368661	0.0339821	0.0338356	0.102849	0.0581153	0.0054032	0.00649257	0.0160069	0.052219	0.0342242	0.0792274	0.2334	0.0410452	0.244611	0.571103	0.0734368
P0DOV2	Ifi204	P0DOV2	IFI4_MOUSE	Interferon-activable protein 204	tan	0.077556	-0.496685	-0.66564	0.209139	0.328991	-0.0405232	-0.329587	-0.227148	-0.282406	-0.0101695	0.173995	0.184309	0.56254	0.57084	0.477273	0.684586	0.630928	0.645223	0.563262	0.495326	0.478665	0.451956	0.215755	0.43755	0.212415	0.0383559	0.596372	0.787774	0.059083	0.0054153	0.46214	0.236544	0.888302	0.235628	0.423229	0.314603	0.971897	0.542571	0.518378	0.027451	0.0246145	0.0719527	0.00370956	0.0100624	0.00787898	0.0271952	0.0599272	0.0709705	0.0914964	0.447656	0.104089	0.454941	0.894246	0.0172394
O35074;Q8BXC0	Ptgis	O35074;Q8BXC0	PTGIS_MOUSE;Q8BXC0_MOUSE	Prostacyclin synthase	tan	-0.289347	-0.421229	-0.526859	0.126684	0.236706	-0.0787028	-0.275757	-0.228144	-0.383932	-0.183355	0.0705622	0.219745	0.615471	0.524509	0.406066	0.590111	0.640136	0.635703	0.622968	0.530518	0.590004	0.462886	0.338466	0.448423	0.30668	0.139685	0.575608	0.302169	0.119703	0.042435	0.659056	0.403253	0.7847	0.326774	0.421126	0.160977	0.520598	0.806579	0.439026	0.0129144	0.0435935	0.135529	0.0188697	0.00860934	0.00928722	0.0114635	0.0406761	0.0188987	0.0826629	0.222234	0.0944832	0.272339	0.62621	0.0230866
D3YTU3;Q8CD15	Riox2	D3YTU3;Q8CD15	D3YTU3_MOUSE;RIOX2_MOUSE	Bifunctional lysine-specific demethylase and histidyl-hydroxylase;Ribosomal oxygenase 2	tan	0.0131453	-0.5226	-0.609061	0.0514306	0.174708	-0.182576	-0.410437	-0.350166	-0.285079	-0.0492393	0.174798	0.161908	0.377008	0.482492	0.349853	0.602541	0.580736	0.634168	0.56687	0.492018	0.561041	0.582475	0.291645	0.427898	0.354968	0.221766	0.735616	0.963677	0.0445515	0.0142619	0.858473	0.540882	0.522411	0.130834	0.205303	0.309782	0.864453	0.54067	0.571499	0.16952	0.0683176	0.205745	0.0157386	0.0215231	0.00953132	0.0259427	0.062016	0.027988	0.0210109	0.298113	0.113147	0.198587	0.434685	0.00111716
D3Z4U0;Q9R020	Zranb2	D3Z4U0;Q9R020	D3Z4U0_MOUSE;ZRAB2_MOUSE	Zinc finger Ran-binding domain-containing protein 2	tan	-0.0177881	-0.547149	-0.600705	0.0230147	0.126998	-0.191872	-0.405944	-0.326881	-0.109009	0.116863	0.270397	0.0344228	0.358663	0.388853	0.27113	0.564029	0.49662	0.575632	0.527376	0.589143	0.395359	0.447953	0.0886994	0.26764	0.157766	-0.102177	0.211388	0.95086	0.0333364	0.0161747	0.936445	0.658256	0.500943	0.135661	0.239803	0.704595	0.684241	0.336769	0.905045	0.193515	0.155075	0.335394	0.0269254	0.0591231	0.0230792	0.0421832	0.0191318	0.147486	0.094886	0.758027	0.341974	0.581552	0.722447	0.457191
E9Q8N5;Q08EB5;Q08EB6;Q8BRT1	Clasp2	E9Q8N5;Q08EB5;Q08EB6;Q8BRT1	E9Q8N5_MOUSE;Q08EB5_MOUSE;Q08EB6_MOUSE;CLAP2_MOUSE	CLIP associating protein 2;CLIP associating protein 2;CLIP associating protein 2;CLIP-associating protein 2	tan	-0.125304	-0.549419	-0.645276	0.0870843	0.200992	-0.139175	-0.385549	-0.325802	-0.189224	0.0831508	0.284527	0.519145	0.349774	0.428757	0.330455	0.646865	0.499764	0.574342	0.516451	0.477931	0.385282	0.446573	0.227405	0.276286	0.228524	0.0557025	0.601989	0.662575	0.0324155	0.00787161	0.762321	0.480271	0.627489	0.159022	0.24148	0.507018	0.772804	0.310774	0.0463223	0.205856	0.11232	0.234298	0.00765375	0.0572022	0.0234853	0.0477381	0.0714874	0.159343	0.096074	0.422686	0.325797	0.420323	0.846834	0.0158688
Q8C788	Snx18	Q8C788	Q8C788_MOUSE	Sorting nexin	tan	0.133617	-0.541071	-0.659638	0.194307	0.292818	-0.0287812	-0.352654	-0.223432	-0.0333591	0.260012	0.386465	0.476347	0.536115	0.451626	0.385137	0.638938	0.513141	0.559393	0.513593	0.494949	0.288361	0.324467	0.314249	0.356035	0.23591	-0.00533556	-0.178893	0.641468	0.0358963	0.00606653	0.495385	0.296055	0.92056	0.201806	0.431122	0.907968	0.356595	0.157922	0.0726116	0.0380871	0.0917728	0.159518	0.00878871	0.0495195	0.0285871	0.0492737	0.0601623	0.303918	0.243563	0.259865	0.197115	0.404899	0.985253	0.531023
Q3TEA8;Z4YKB8	Hp1bp3	Q3TEA8;Z4YKB8	HP1B3_MOUSE;Z4YKB8_MOUSE	Heterochromatin protein 1-binding protein 3	tan	0.43712	-0.451482	-0.444565	0.039095	0.125913	-0.146775	-0.388602	-0.296359	0.00641656	0.165359	0.277403	0.00178296	0.549905	0.387521	0.295883	0.387695	0.543425	0.553833	0.566854	0.494582	0.452359	0.429295	0.625707	0.580706	0.565053	0.389727	-0.490945	0.104482	0.0918933	0.0978197	0.892218	0.661022	0.60855	0.155372	0.28989	0.982266	0.563176	0.323738	0.995072	0.0322204	0.156658	0.290714	0.156451	0.0348885	0.0306776	0.0259483	0.0603924	0.0911601	0.111805	0.0109657	0.0215319	0.0265682	0.154041	0.0627051
Q9ERU3	Znf22	Q9ERU3	ZNF22_MOUSE	Zinc finger protein 22	tan	0.0304771	-0.505701	-0.610093	0.101784	0.186594	-0.121931	-0.365825	-0.258659	0.00799717	0.216268	0.316825	-0.057492	0.471483	0.38853	0.317692	0.539775	0.482143	0.535621	0.484576	0.538963	0.290471	0.349038	0.0901744	0.292298	0.133841	-0.129251	0.130902	0.915893	0.0536957	0.014038	0.723478	0.513084	0.671206	0.183911	0.359223	0.977899	0.446541	0.255697	0.841967	0.0761399	0.155457	0.254303	0.0364605	0.068557	0.0383107	0.0669026	0.0368169	0.300181	0.2069	0.75411	0.296966	0.640903	0.652525	0.648337
Q9CQT2	Rbm7	Q9CQT2	RBM7_MOUSE	RNA-binding protein 7	tan	0.0152579	-0.464995	-0.562539	0.0583251	0.155277	-0.140055	-0.347651	-0.276118	-0.208788	0.0013504	0.195908	0.167722	0.266118	0.398519	0.278074	0.530989	0.459089	0.510082	0.442759	0.389478	0.46371	0.50884	0.248965	0.391498	0.307741	0.242097	0.389388	0.957844	0.081029	0.0274515	0.839703	0.587624	0.625284	0.208873	0.326107	0.462914	0.996268	0.491746	0.557507	0.344864	0.143889	0.322504	0.0404534	0.0856624	0.0512077	0.0994094	0.154334	0.082022	0.0519044	0.378343	0.151961	0.27057	0.392201	0.154441
Q91WM3	Rrp9	Q91WM3	U3IP2_MOUSE	U3 small nucleolar RNA-interacting protein 2	tan	0.311426	-0.278964	-0.348544	0.174923	0.260913	0.0216057	-0.166847	-0.105634	-0.349725	-0.161223	-0.0482837	-0.000153706	0.351766	0.463505	0.385061	0.46091	0.491025	0.499514	0.417827	0.372926	0.326911	0.302615	0.218073	0.370641	0.165724	0.0643075	0.171544	0.264478	0.320872	0.207601	0.540374	0.354852	0.940329	0.559603	0.713398	0.205926	0.573157	0.867063	0.999575	0.203049	0.0821811	0.15961	0.0842152	0.0626534	0.0573533	0.123142	0.174687	0.239757	0.279176	0.442633	0.177623	0.562301	0.823477	0.548387
A0A1D5RLV0;Q8C1D8	Iws1	A0A1D5RLV0;Q8C1D8	A0A1D5RLV0_MOUSE;IWS1_MOUSE	IWS1, SUPT6 interacting protein;Protein IWS1 homolog	tan	-0.383586	-0.4605	-0.549416	0.0684492	0.132953	-0.115677	-0.303954	-0.243583	-0.160935	0.0597535	0.270642	0.358142	0.33898	0.354081	0.243898	0.534425	0.429145	0.490827	0.471251	0.442402	0.390461	0.430538	0.383386	0.378795	0.364346	0.298799	0.0751026	0.161396	0.084539	0.0324167	0.812279	0.643146	0.687303	0.276913	0.389181	0.573854	0.835823	0.336309	0.194224	0.221474	0.199818	0.388542	0.0388558	0.111949	0.0627811	0.0763114	0.0997256	0.153177	0.110619	0.16164	0.167287	0.185869	0.285684	0.794359
D3Z4J5;Q9D1H7	Get4	D3Z4J5;Q9D1H7	D3Z4J5_MOUSE;GET4_MOUSE	Golgi to ER traffic protein 4 (Fragment);Golgi to ER traffic protein 4 homolog	tan	-0.235189	-0.461489	-0.562831	0.130976	0.210971	-0.0620294	-0.30554	-0.229771	-0.0256935	0.220936	0.357724	0.501188	0.551605	0.35874	0.311891	0.54188	0.450549	0.483714	0.486662	0.457691	0.292333	0.278134	0.284224	0.256634	0.23176	0.00953184	0.265364	0.406393	0.0837579	0.0273476	0.648147	0.458107	0.829648	0.274246	0.4177	0.929063	0.436466	0.194796	0.0563466	0.0315459	0.19341	0.263715	0.0355476	0.092678	0.0674854	0.0655069	0.0867856	0.296905	0.322393	0.311319	0.363175	0.41353	0.973658	0.346303
A0A5F8MPQ8;E9PUI5;E9PUK3;Q8K012	Fnbp1l	A0A5F8MPQ8;E9PUI5;E9PUK3;Q8K012	A0A5F8MPQ8_MOUSE;E9PUI5_MOUSE;E9PUK3_MOUSE;FBP1L_MOUSE	Formin-binding protein 1-like	tan	0.403617	-0.387608	-0.461159	0.0988377	0.16293	-0.0825471	-0.292127	-0.201273	-0.119423	0.0942174	0.154064	-0.0916082	0.141446	0.355625	0.272924	0.434348	0.370871	0.429979	0.327557	0.326741	0.226903	0.365917	0.252779	0.382663	0.247939	0.201609	-0.0994027	0.138206	0.156554	0.0840184	0.731218	0.56903	0.774416	0.297267	0.479641	0.677645	0.743403	0.590592	0.750309	0.621807	0.197679	0.332037	0.107038	0.177326	0.111151	0.238755	0.24002	0.423748	0.183789	0.37076	0.162521	0.380397	0.478887	0.729732
A0A498WGT1;Q91W63	Nmrk1	A0A498WGT1;Q91W63	A0A498WGT1_MOUSE;NRK1_MOUSE	Nicotinamide riboside kinase 1	tan	-0.320549	0.425019	0.4713	-0.0896811	-0.188425	0.0690977	0.308147	0.23575	0.0443288	-0.151861	-0.244086	-0.508431	-0.392283	-0.351239	-0.279097	-0.459731	-0.416957	-0.451627	-0.425555	-0.385114	-0.294464	-0.294154	-0.296515	-0.291265	-0.223385	-0.0234303	0.17358	0.249741	0.115947	0.0762753	0.755419	0.508858	0.810529	0.269895	0.405231	0.877878	0.595999	0.388161	0.0521352	0.151044	0.20379	0.320628	0.08515	0.124032	0.0917716	0.115423	0.159546	0.293181	0.293719	0.28962	0.298781	0.431223	0.935299	0.543553
P12710	Fabp1	P12710	FABPL_MOUSE	Fatty acid-binding protein, liver	tan	-0.120595	0.447454	0.512678	-0.0602845	-0.164487	0.135351	0.332583	0.274225	0.19324	0.0513848	-0.116631	-0.127548	-0.454786	-0.444822	-0.329064	-0.489946	-0.558358	-0.573973	-0.542846	-0.480552	-0.481426	-0.466693	-0.36785	-0.484553	-0.342602	-0.195623	-0.0202657	0.674634	0.0953143	0.0497723	0.834382	0.565275	0.637096	0.231056	0.329615	0.497818	0.858598	0.684839	0.656856	0.0891507	0.0975951	0.236431	0.0633509	0.0289681	0.0236025	0.0351344	0.0696536	0.0690499	0.0797287	0.18125	0.0669183	0.216156	0.492394	0.944025
P17897	Lyz1	P17897	LYZ1_MOUSE	Lysozyme C-1	tan	-0.136257	0.303233	0.286772	-0.0634151	-0.163029	0.0695988	0.217615	0.196806	0.485678	0.301308	0.105539	-0.198453	-0.453339	-0.485152	-0.337064	-0.41921	-0.598727	-0.589911	-0.587389	-0.460988	-0.607046	-0.475708	-0.620184	-0.567412	-0.507577	-0.424268	0.0985257	0.634813	0.278131	0.306749	0.825893	0.56879	0.809177	0.443623	0.489711	0.0661629	0.281396	0.713646	0.485987	0.0903451	0.0665155	0.224318	0.121736	0.0166544	0.0189238	0.0196134	0.0841535	0.0147067	0.0730683	0.011987	0.0257585	0.0526201	0.116685	0.732039
Q60676	Ppp5c	Q60676	PPP5_MOUSE	Serine/threonine-protein phosphatase 5	tan	-0.128952	0.499743	0.623397	-0.104553	-0.200813	0.151501	0.410506	0.312675	0.122511	-0.0963608	-0.256818	0.128875	-0.480875	-0.471141	-0.384011	-0.548266	-0.575658	-0.602546	-0.536469	-0.452688	-0.475554	-0.527785	-0.374425	-0.527373	-0.430133	-0.318757	-0.594727	0.653285	0.0572149	0.0113843	0.716222	0.480672	0.596884	0.13076	0.262432	0.669719	0.737744	0.362814	0.653481	0.0694298	0.0763927	0.160881	0.0328808	0.023071	0.0157375	0.0379276	0.0908853	0.0731789	0.0419848	0.172778	0.0421846	0.111005	0.252597	0.0176572
Q91YT2	Rnf185	Q91YT2	RN185_MOUSE	E3 ubiquitin-protein ligase RNF185	tan	0.0195271	0.561742	0.703652	-0.216154	-0.323177	0.0287545	0.352627	0.247656	0.225689	-0.056163	-0.29925	-0.643986	-0.630873	-0.578552	-0.467018	-0.719536	-0.660916	-0.680085	-0.647804	-0.513969	-0.514599	-0.497412	-0.673963	-0.644773	-0.533834	-0.449785	0.168722	0.946062	0.027736	0.00245081	0.446789	0.245587	0.920633	0.201844	0.380964	0.426321	0.845581	0.284911	0.00805201	0.0100717	0.022179	0.0794819	0.00168465	0.005923	0.00407	0.00752713	0.0490698	0.0487294	0.0586352	0.00460369	0.00794163	0.0391276	0.0933246	0.555115
Q8R238	Sdsl	Q8R238	SDSL_MOUSE	Serine dehydratase-like	tan	-0.417714	0.552752	0.700815	-0.25098	-0.363888	0.0131567	0.379344	0.248748	0.222545	-0.055374	-0.272005	-0.446705	-0.571476	-0.628028	-0.521211	-0.710932	-0.681681	-0.699121	-0.618077	-0.449415	-0.502307	-0.532822	-0.736504	-0.75268	-0.600255	-0.573147	0.207278	0.123256	0.0310969	0.00261285	0.374326	0.186479	0.963646	0.166607	0.378778	0.433019	0.847729	0.333753	0.0959596	0.0244065	0.0105567	0.0452577	0.00207131	0.00393916	0.00271353	0.0123952	0.0936385	0.055681	0.0395952	0.00109103	0.000694526	0.016283	0.0238662	0.466253
Q99MZ3	Mlxipl	Q99MZ3	MLXPL_MOUSE	Carbohydrate-responsive element-binding protein	tan	-0.268601	0.481886	0.542958	-0.149137	-0.265896	0.0628159	0.335793	0.263004	0.337836	0.0927991	-0.111226	-0.417828	-0.549112	-0.581768	-0.445824	-0.615287	-0.677849	-0.700764	-0.65611	-0.529118	-0.563017	-0.528757	-0.670825	-0.651606	-0.549545	-0.447267	0.164531	0.340156	0.0687335	0.035087	0.602709	0.345288	0.827517	0.226218	0.350821	0.22317	0.747155	0.69883	0.123141	0.0325388	0.0212182	0.0967227	0.0129516	0.00425901	0.00261582	0.00647666	0.0413428	0.0272819	0.041516	0.00489765	0.00703121	0.0323649	0.0954753	0.565171
P56212	Arpp19	P56212	ARP19_MOUSE	cAMP-regulated phosphoprotein 19	tan	-0.164447	0.553166	0.648664	-0.14447	-0.264679	0.103051	0.38488	0.297645	0.322452	0.0967548	-0.156028	-0.287491	-0.580899	-0.613714	-0.459235	-0.677696	-0.721118	-0.743375	-0.697701	-0.588337	-0.617535	-0.580615	-0.630356	-0.698877	-0.525847	-0.421939	0.18117	0.565371	0.0309355	0.0074127	0.614272	0.347611	0.720157	0.159828	0.287669	0.246729	0.736705	0.585789	0.305467	0.0214745	0.0132737	0.085546	0.00427222	0.00162028	0.000904884	0.00280031	0.019352	0.0125018	0.0215588	0.0101585	0.00272828	0.0429315	0.118993	0.525691
Q9D142	Nudt14	Q9D142	NUD14_MOUSE	Uridine diphosphate glucose pyrophosphatase NUDT14	tan	-0.253002	0.580951	0.677397	-0.148408	-0.293915	0.125448	0.441825	0.350548	0.306251	0.0346863	-0.196003	-0.266311	-0.669991	-0.63731	-0.50961	-0.698088	-0.770869	-0.784487	-0.73503	-0.595993	-0.644605	-0.597913	-0.56802	-0.640777	-0.514443	-0.323402	-0.404738	0.370318	0.0214591	0.00429802	0.604509	0.294138	0.662207	0.100237	0.204763	0.273056	0.904321	0.491531	0.344498	0.00497826	0.00903694	0.0514715	0.00277646	0.000397214	0.000250915	0.00113468	0.0173349	0.00796514	0.0168549	0.0255528	0.00851459	0.0488135	0.245234	0.136976
Q9D8H7	Oma1	Q9D8H7	OMA1_MOUSE	Metalloendopeptidase OMA1, mitochondrial	tan	-0.108191	0.692704	0.773922	-0.112487	-0.257737	0.166709	0.496671	0.402253	0.215187	-0.0662974	-0.325194	-0.532492	-0.615804	-0.605678	-0.453759	-0.775674	-0.739961	-0.804109	-0.763635	-0.693602	-0.593614	-0.599974	-0.548072	-0.580769	-0.473551	-0.240635	0.0251826	0.706726	0.00312318	0.000359526	0.695558	0.36102	0.559934	0.0590918	0.139713	0.448891	0.818093	0.242428	0.0397486	0.0128471	0.0150144	0.089997	0.000339247	0.000993872	0.000120251	0.000499555	0.00306307	0.0179439	0.0163507	0.0329596	0.0215132	0.0746256	0.395183	0.93047
A0A1L1SVG6	Slc44a2	A0A1L1SVG6	A0A1L1SVG6_MOUSE	Choline transporter-like protein	tan	-0.320406	0.56289	0.632543	-0.104184	-0.246619	0.176777	0.460766	0.37376	0.347499	0.127736	-0.116195	0.12182	-0.66397	-0.656189	-0.506768	-0.646173	-0.819939	-0.828378	-0.774639	-0.641487	-0.721207	-0.673009	-0.601045	-0.739587	-0.587703	-0.41446	-0.389899	0.249968	0.0273266	0.0097949	0.717189	0.383048	0.535998	0.0843288	0.173624	0.20909	0.656376	0.685965	0.671491	0.00559073	0.00646722	0.0530819	0.00774802	6.15761e-05	4.17014e-05	0.000351106	0.00841047	0.00161673	0.00469156	0.0160932	0.00100401	0.0195265	0.126608	0.153838
Q9CR58	Slc25a30	Q9CR58	KMCP1_MOUSE	Kidney mitochondrial carrier protein 1	tan	-0.240664	0.521786	0.537252	-0.0588747	-0.200849	0.190944	0.436599	0.376194	0.443412	0.229838	-0.0488437	0.0395276	-0.678935	-0.643876	-0.470191	-0.591538	-0.835945	-0.828501	-0.817274	-0.648005	-0.820184	-0.699888	-0.764187	-0.789362	-0.706197	-0.553983	-0.25087	0.395124	0.0449639	0.0375764	0.83821	0.480592	0.503069	0.10496	0.170542	0.0988321	0.417559	0.865534	0.891032	0.00416635	0.00806751	0.0770965	0.0184884	2.8757e-05	4.14573e-05	6.92921e-05	0.0075003	6.09049e-05	0.00266755	0.000491057	0.00021083	0.00231238	0.0306196	0.374545
Q8K211	Slc31a1	Q8K211	COPT1_MOUSE	High affinity copper uptake protein 1	tan	-0.294115	0.58071	0.68696	-0.212559	-0.359182	0.057264	0.395368	0.298542	0.434749	0.130457	-0.121474	-0.441849	-0.705686	-0.728234	-0.572781	-0.772576	-0.836667	-0.846957	-0.788258	-0.634594	-0.683085	-0.612164	-0.716439	-0.756049	-0.571543	-0.422642	0.015878	0.293788	0.0215306	0.00352984	0.454626	0.192808	0.842587	0.147476	0.286125	0.106666	0.649464	0.672379	0.100216	0.00233963	0.00135466	0.0239839	0.000375763	2.7722e-05	1.60469e-05	0.00021941	0.00946304	0.00382686	0.0135968	0.00181652	0.00062895	0.0243848	0.118293	0.956132
Q9DCE5	Pak1ip1	Q9DCE5	PK1IP_MOUSE	p21-activated protein kinase-interacting protein 1	tan	-0.309337	0.673884	0.786985	-0.18139	-0.332397	0.128622	0.491955	0.37123	0.277824	-0.0667011	-0.264032	-0.24342	-0.710999	-0.687151	-0.557181	-0.787623	-0.825237	-0.848992	-0.787361	-0.688121	-0.615889	-0.612454	-0.572599	-0.671481	-0.496764	-0.251621	-0.2057	0.267922	0.00461093	0.000229655	0.525179	0.231339	0.654123	0.0620567	0.176863	0.322964	0.817002	0.34885	0.389511	0.00206804	0.00351566	0.0294057	0.000224476	4.83528e-05	1.43197e-05	0.000226594	0.00344441	0.0128301	0.013536	0.0240425	0.00483502	0.0590341	0.373054	0.469755
Q9JK83	Pard6b	Q9JK83	PAR6B_MOUSE	Partitioning defective 6 homolog beta	tan	-0.0264105	0.527067	0.605859	-0.165274	-0.307396	0.0880907	0.36958	0.308318	0.536926	0.258237	-0.0524996	-0.384018	-0.737153	-0.712145	-0.545778	-0.720365	-0.857843	-0.850465	-0.82791	-0.631602	-0.794214	-0.661103	-0.802685	-0.783001	-0.676324	-0.565538	-0.299297	0.927088	0.0423339	0.0149734	0.563382	0.271144	0.759644	0.178996	0.269611	0.0377225	0.360044	0.855558	0.160872	0.00107223	0.00201288	0.033902	0.00165068	8.51586e-06	1.31702e-05	4.26409e-05	0.00995017	0.000176322	0.00590221	0.000127262	0.000264313	0.00439182	0.0264001	0.284831
A2TJV2	Palm3	A2TJV2	PALM3_MOUSE	Paralemmin-3	tan	-0.22635	0.558729	0.647923	-0.187676	-0.338036	0.0770043	0.386676	0.303981	0.511818	0.228012	-0.0514437	-0.339733	-0.705626	-0.740702	-0.571039	-0.751582	-0.86829	-0.871818	-0.817458	-0.648808	-0.750749	-0.662111	-0.738098	-0.789642	-0.614829	-0.477053	-0.0983113	0.424918	0.0288309	0.00751125	0.510585	0.222872	0.789254	0.157668	0.276869	0.0502444	0.421405	0.858437	0.220362	0.00234288	0.000973964	0.0245493	0.00071705	4.35459e-06	3.41721e-06	6.87357e-05	0.00739366	0.000734544	0.00579124	0.00104531	0.000208697	0.0130448	0.072109	0.732604
A0A0G2JER9;G3X8S5;O54946	Dnajb6	A0A0G2JER9;G3X8S5;O54946	A0A0G2JER9_MOUSE;G3X8S5_MOUSE;DNJB6_MOUSE	DnaJ heat shock protein family (Hsp40) member B6;DnaJ heat shock protein family (Hsp40) member B6;DnaJ homolog subfamily B member 6	tan	-0.0915168	0.707028	0.79398	-0.139779	-0.299687	0.155185	0.501912	0.400183	0.320359	0.0158577	-0.283681	-0.496064	-0.734229	-0.686653	-0.519668	-0.820063	-0.846183	-0.881921	-0.853327	-0.739412	-0.718072	-0.664252	-0.655949	-0.690896	-0.562126	-0.323842	-0.0204361	0.750551	0.00226854	0.000177872	0.625974	0.284162	0.58785	0.0559155	0.142018	0.250043	0.956188	0.312298	0.0594676	0.00115902	0.00355264	0.0460514	6.12365e-05	1.67486e-05	1.62259e-06	1.11589e-05	0.00100881	0.00174601	0.00556075	0.00649591	0.00324693	0.0275985	0.244543	0.943555
Q9ESW8	Pgpep1	Q9ESW8	PGPI_MOUSE	Pyroglutamyl-peptidase 1	tan	-0.0363483	0.629494	0.629669	-0.0310473	-0.189849	0.238814	0.49832	0.44381	0.466084	0.210957	-0.112716	-0.163374	-0.754591	-0.679555	-0.477251	-0.688524	-0.910713	-0.922044	-0.93559	-0.786941	-0.897602	-0.766815	-0.815279	-0.796845	-0.743572	-0.523645	-0.169707	0.899756	0.0103045	0.0102748	0.914325	0.505581	0.398913	0.0580789	0.0984822	0.0801931	0.458138	0.694966	0.567958	0.000656682	0.00411418	0.0719683	0.00341516	1.12102e-07	2.83681e-08	3.76947e-09	0.000230015	4.26596e-07	0.00045221	7.5581e-05	0.000159648	0.000899945	0.0440251	0.552763
E0CYB9;Q6PCP5	Mff	E0CYB9;Q6PCP5	E0CYB9_MOUSE;MFF_MOUSE	Mitochondrial fission factor	tan	-0.236183	0.753503	0.75671	-0.006004	-0.167406	0.297156	0.618382	0.525541	0.236157	-0.0340312	-0.323764	-0.172806	-0.721533	-0.641652	-0.447453	-0.721068	-0.878572	-0.92623	-0.926331	-0.817309	-0.828434	-0.794212	-0.806498	-0.797753	-0.773366	-0.517891	0.0773115	0.404334	0.000678013	0.00061669	0.983406	0.558264	0.288513	0.0123355	0.0430822	0.404389	0.906121	0.244665	0.545387	0.00160375	0.00838641	0.0953155	0.0016223	2.09545e-06	1.59896e-08	1.57633e-08	6.91858e-05	4.15911e-05	0.000176332	0.000109215	0.000154212	0.00036616	0.0469779	0.78843
Q9R1Q9	Atp6ap1	Q9R1Q9	VAS1_MOUSE	V-type proton ATPase subunit S1	tan	-0.161467	0.741488	0.775338	-0.0517026	-0.209803	0.249855	0.582268	0.488137	0.29545	-0.0176642	-0.301688	-0.308078	-0.699476	-0.666628	-0.472123	-0.772243	-0.867116	-0.926365	-0.904783	-0.800759	-0.797875	-0.776604	-0.771019	-0.764723	-0.726016	-0.488532	-0.00277255	0.572567	0.000953233	0.000343054	0.857731	0.460676	0.376567	0.0210715	0.0645325	0.291465	0.951202	0.280749	0.27001	0.0026922	0.00531354	0.0756693	0.000379871	4.71139e-06	1.56859e-08	2.11245e-07	0.000137281	0.000153489	0.000328865	0.000395293	0.000482919	0.00143341	0.0642727	0.992337
P0C8K7;S4R2T3	Smim1	P0C8K7;S4R2T3	SMIM1_MOUSE;S4R2T3_MOUSE	Small integral membrane protein 1	tan	-0.185998	0.79656	0.903804	-0.135323	-0.296705	0.208333	0.59976	0.47012	0.241814	-0.0888657	-0.384799	-0.295808	-0.727314	-0.719199	-0.546139	-0.879301	-0.884636	-0.952026	-0.889355	-0.795345	-0.730238	-0.758425	-0.665132	-0.759223	-0.63762	-0.403067	-0.136149	0.514463	0.000161394	2.334e-07	0.637166	0.289292	0.46392	0.0164025	0.0771496	0.392777	0.757585	0.159926	0.290844	0.00138689	0.0016986	0.0337522	1.98359e-06	1.30954e-06	1.37247e-10	8.87933e-07	0.000168988	0.00128653	0.000585791	0.00546814	0.000571851	0.00898927	0.138812	0.635087
Q8R2K3	Ssbp1	Q8R2K3	Q8R2K3_MOUSE	Single-stranded DNA-binding protein	tan	-0.132127	0.751202	0.871464	-0.159607	-0.319281	0.180902	0.551033	0.434769	0.358152	0.0299287	-0.278243	-0.260619	-0.755438	-0.761113	-0.581628	-0.877702	-0.923225	-0.963306	-0.904531	-0.779981	-0.777482	-0.762323	-0.719419	-0.818137	-0.652885	-0.459019	-0.192194	0.645234	0.000724989	3.50286e-06	0.577074	0.25176	0.526318	0.0317717	0.106647	0.194211	0.917402	0.322194	0.355421	0.000640451	0.000539907	0.0212592	2.23615e-06	2.42294e-08	5.45664e-12	2.16757e-07	0.000293347	0.000319312	0.000520223	0.00168947	6.67086e-05	0.00687015	0.0857184	0.500208
Q9R0Q7	Ptges3	Q9R0Q7	TEBP_MOUSE	Prostaglandin E synthase 3	turquoise	-0.309026	-0.62694	-0.263475	-0.662579	-0.543224	-0.783025	-0.73921	-0.808742	0.0724416	0.0862825	0.367589	-0.35174	0.166443	-0.0027514	-0.259574	0.0787178	0.423849	0.55433	0.737921	0.799599	0.900986	0.846928	0.510703	0.28578	0.788236	0.423787	0.117155	0.268437	0.0107469	0.349917	0.00574018	0.0349738	0.000264089	0.00101436	9.96221e-05	0.801516	0.764455	0.181592	0.203087	0.560573	0.992395	0.357445	0.78466	0.117098	0.0304863	0.00105031	0.000143619	3.08813e-07	1.60724e-05	0.0508613	0.308524	0.000219583	0.117159	0.683489
Q9DBL2	Gdap2	Q9DBL2	GDAP2_MOUSE	Ganglioside-induced differentiation-associated protein 2	turquoise	-0.305877	-0.768506	-0.419255	-0.727454	-0.612658	-0.879772	-0.879921	-0.91908	0.361333	0.434045	0.647856	-0.293327	0.0792244	-0.114991	-0.352446	0.0966486	0.319388	0.498528	0.678851	0.808939	0.798116	0.864844	0.388713	0.164823	0.756682	0.336118	0.172686	0.273682	0.000428554	0.12169	0.00138193	0.0134933	1.91398e-06	1.89243e-06	4.16027e-08	0.189899	0.10732	0.00752019	0.295164	0.783303	0.689076	0.202097	0.736985	0.251589	0.0579521	0.00417346	9.88173e-05	0.000152076	5.47329e-06	0.155241	0.564467	0.000617199	0.22573	0.545673
D3Z3J6;F6Y616;Q8VE62	Paip1	D3Z3J6;F6Y616;Q8VE62	D3Z3J6_MOUSE;F6Y616_MOUSE;PAIP1_MOUSE	Polyadenylate binding protein-interacting protein 1;Polyadenylate binding protein-interacting protein 1;Polyadenylate-binding protein-interacting protein 1	turquoise	-0.177833	-0.62267	-0.267488	-0.658536	-0.540207	-0.776099	-0.735248	-0.787829	0.189426	0.201852	0.400904	-0.515099	0.103884	-0.0590174	-0.284152	0.0562304	0.344701	0.491827	0.648106	0.799837	0.742857	0.735223	0.192985	0.0923162	0.528266	0.0625246	0.193793	0.533513	0.0115187	0.342262	0.00619235	0.0362715	0.00033447	0.00112816	0.00022282	0.506554	0.478342	0.141212	0.04846	0.717973	0.837822	0.31145	0.845398	0.21311	0.0621383	0.00748687	0.000142301	0.000917954	0.0011289	0.498401	0.748433	0.0417525	0.828306	0.496557
P62488	Polr2g	P62488	RPB7_MOUSE	DNA-directed RNA polymerase II subunit RPB7	turquoise	-0.435644	-0.740519	-0.379319	-0.700132	-0.578507	-0.824519	-0.808479	-0.86366	0.285551	0.344192	0.591942	-0.0511756	0.0700657	-0.112202	-0.350456	0.132779	0.300722	0.487627	0.67252	0.830021	0.738425	0.769461	0.273056	0.0376885	0.591979	0.118162	0.0590245	0.105838	0.000978859	0.166637	0.0026531	0.0221927	4.99917e-05	0.00010071	5.91061e-06	0.308935	0.213847	0.0183816	0.859169	0.807918	0.696299	0.204892	0.643584	0.282395	0.0648679	0.00473713	3.85405e-05	0.00103612	0.000415662	0.33179	0.896077	0.0183718	0.680892	0.837803
E9PWB2;E9Q4G7;Q8BK63	Csnk1a1	E9PWB2;E9Q4G7;Q8BK63	E9PWB2_MOUSE;E9Q4G7_MOUSE;KC1A_MOUSE	non-specific serine/threonine protein kinase;non-specific serine/threonine protein kinase;Casein kinase I isoform alpha	turquoise	-0.307689	-0.698069	-0.362935	-0.67182	-0.567373	-0.791912	-0.777562	-0.809448	0.480395	0.501285	0.645473	-0.30353	0.0859019	-0.185131	-0.36597	0.0633715	0.211517	0.390991	0.564638	0.799748	0.542864	0.603164	0.000552701	-0.115669	0.357332	-0.200146	0.0531081	0.270656	0.00277757	0.18775	0.00480291	0.0257716	0.000192055	0.00031845	9.67532e-05	0.0697627	0.056289	0.00784434	0.277629	0.765468	0.516472	0.18372	0.826011	0.456908	0.152554	0.0267126	0.00014279	0.0351269	0.0155928	0.998472	0.687323	0.195332	0.482171	0.8539
P63271;Q9Z199	Supt4h1a;Supt4h1b	P63271;Q9Z199	SPT4A_MOUSE;SPT4B_MOUSE	Transcription elongation factor SPT4-A;Transcription elongation factor SPT4-B	turquoise	-0.355613	-0.761917	-0.44478	-0.683133	-0.579443	-0.825952	-0.8298	-0.860037	0.464648	0.548947	0.710942	-0.189553	-0.097746	-0.195687	-0.387185	0.132735	0.163778	0.389915	0.521231	0.75582	0.510179	0.679679	-0.00207847	-0.139506	0.392743	-0.088697	0.295561	0.197696	0.000526758	0.0976317	0.00382303	0.0219095	4.67662e-05	3.89543e-05	7.43724e-06	0.0812957	0.0326053	0.00207079	0.506263	0.734092	0.492249	0.157059	0.643696	0.566984	0.153819	0.0452471	0.000633229	0.0511532	0.00410383	0.994255	0.626659	0.150508	0.758033	0.291273
Q8BKE6	Cyp20a1	Q8BKE6	CP20A_MOUSE	Cytochrome P450 20A1	turquoise	-0.280232	-0.739748	-0.407611	-0.710623	-0.600919	-0.840206	-0.82774	-0.860865	0.465249	0.502445	0.664938	-0.252036	-0.0364846	-0.195808	-0.400538	0.0778949	0.18866	0.38764	0.542847	0.760553	0.586202	0.694995	0.0362671	-0.0853927	0.421738	-0.0771588	0.116296	0.318555	0.000999652	0.133857	0.00208638	0.0161234	2.30906e-05	4.29859e-05	7.06195e-06	0.0808337	0.0555991	0.00548852	0.372231	0.899382	0.491973	0.141621	0.786865	0.508317	0.156517	0.035134	0.000549211	0.0199446	0.00297166	0.899979	0.766824	0.119193	0.788839	0.685704
Q80WR5	NaN	Q80WR5	CA174_MOUSE	UPF0688 protein C1orf174 homolog	turquoise	-0.449128	-0.340303	-0.0626131	-0.499577	-0.417018	-0.554986	-0.447674	-0.54116	-0.133635	-0.178683	0.0856235	-0.346354	0.0798467	-0.00150389	-0.201111	0.00190701	0.305005	0.385935	0.522245	0.535738	0.721046	0.623123	0.330839	0.180314	0.55188	0.339054	0.457603	0.0938819	0.219523	0.828066	0.0573155	0.123969	0.0302352	0.0951248	0.035858	0.641423	0.531516	0.76621	0.210729	0.781636	0.995843	0.480004	0.994729	0.275144	0.158558	0.0447309	0.0382577	0.00162318	0.0114349	0.233711	0.527694	0.0314379	0.221364	0.0868559
P62281	Rps11	P62281	RS11_MOUSE	Small ribosomal subunit protein uS17	turquoise	-0.329239	-0.622342	-0.225714	-0.748934	-0.66595	-0.839582	-0.776255	-0.836235	0.371324	0.359761	0.574478	-0.384873	0.0239226	-0.205684	-0.427666	-0.0641503	0.224119	0.385317	0.595016	0.70563	0.744078	0.775991	0.47455	0.166298	0.813886	0.468738	-0.0878471	0.236162	0.0115797	0.426268	0.000773823	0.0053832	2.38567e-05	0.000332729	2.83364e-05	0.176742	0.192022	0.0234422	0.159837	0.933942	0.469789	0.113371	0.823902	0.429659	0.159302	0.0175831	0.00234264	0.000887381	0.000335675	0.0739013	0.560922	8.02498e-05	0.0781831	0.760292
P58468	Slx9	P58468	SLX9_MOUSE	Ribosome biogenesis protein SLX9 homolog	turquoise	-0.278739	-0.730455	-0.440915	-0.677573	-0.59503	-0.823155	-0.840172	-0.85778	0.451256	0.528172	0.724636	-0.204528	-0.169003	-0.189849	-0.398366	0.0842813	0.150105	0.363453	0.483102	0.602193	0.614384	0.823154	0.351685	0.125925	0.743612	0.486304	0.18238	0.321285	0.00127929	0.101049	0.0042828	0.0175796	5.32335e-05	2.31325e-05	8.54855e-06	0.0920831	0.0417978	0.00148419	0.472362	0.554442	0.505581	0.144062	0.769787	0.600323	0.187057	0.0679015	0.0158206	0.0131358	5.32347e-05	0.203164	0.660991	0.000898949	0.0657449	0.522869
P22437	Ptgs1	P22437	PGH1_MOUSE	Prostaglandin G/H synthase 1	turquoise	-0.424569	-0.542001	-0.208418	-0.628625	-0.556824	-0.711199	-0.665892	-0.726696	0.233781	0.254265	0.498727	-0.138423	0.0277825	-0.144492	-0.347882	-0.010922	0.221193	0.361511	0.547138	0.582284	0.710815	0.729158	0.577533	0.219009	0.842443	0.618957	0.0441618	0.116389	0.0354958	0.463732	0.0104535	0.0295397	0.00205834	0.00538916	0.00140886	0.409316	0.367826	0.057831	0.629372	0.923309	0.614217	0.208544	0.969818	0.435914	0.189659	0.0333407	0.0210669	0.00207703	0.00132289	0.0224901	0.440611	2.0514e-05	0.0122233	0.878335
Q8R0J2;Q9R0Q9	Mpdu1	Q8R0J2;Q9R0Q9	Q8R0J2_MOUSE;MPU1_MOUSE	Mannose-P-dolichol utilization defect 1 protein	turquoise	-0.344763	-0.432785	-0.0737105	-0.60883	-0.524617	-0.6544	-0.549681	-0.630405	0.185986	0.113098	0.283336	-0.400536	0.204695	-0.123883	-0.307555	-0.0841926	0.267698	0.359631	0.56949	0.699354	0.641364	0.524405	0.231549	0.0450662	0.459661	0.0174016	-0.109535	0.213021	0.108498	0.798102	0.0143122	0.0435398	0.00668302	0.0323104	0.0101502	0.51449	0.693974	0.31292	0.141623	0.471991	0.666207	0.270879	0.770024	0.341865	0.192199	0.0250604	0.00269949	0.00842853	0.0436454	0.413972	0.87586	0.085206	0.951927	0.703226
P15947	Klk1	P15947	KLK1_MOUSE	Kallikrein-1	turquoise	-0.17253	-0.614677	-0.293222	-0.617032	-0.549549	-0.730532	-0.721249	-0.753344	0.352963	0.404919	0.569596	-0.282078	-0.0979684	-0.153722	-0.34416	0.0278117	0.180432	0.359532	0.493828	0.607318	0.548508	0.697579	0.448643	0.169701	0.725874	0.471776	-0.156917	0.546043	0.0130758	0.295348	0.0126015	0.032363	0.00127676	0.00161507	0.000681173	0.201374	0.136778	0.0250252	0.315197	0.733507	0.591432	0.213892	0.923229	0.527417	0.192332	0.0608672	0.0146459	0.0327828	0.00280788	0.0942952	0.552778	0.00143857	0.075924	0.583621
Q8R0G9	Nup133	Q8R0G9	NU133_MOUSE	Nuclear pore complex protein Nup133	turquoise	-0.119733	-0.75774	-0.452023	-0.670654	-0.58164	-0.815799	-0.850616	-0.851091	0.567031	0.68781	0.76982	-0.312331	-0.0659847	-0.20899	-0.39094	0.0826516	0.148907	0.358676	0.492791	0.719735	0.511016	0.690055	0.114353	-0.0362661	0.506971	0.0621609	0.0361462	0.676849	0.000597978	0.0914406	0.0049141	0.0212556	7.38973e-05	1.3057e-05	1.27063e-05	0.0258881	0.00346713	0.000410892	0.262995	0.818939	0.462468	0.152614	0.774137	0.603278	0.193496	0.0615235	0.00167645	0.0506881	0.00330581	0.690725	0.899981	0.0529659	0.829292	0.900311
P83882	Rpl36a	P83882	RL36A_MOUSE	Large ribosomal subunit protein eL42	turquoise	-0.268296	-0.57402	-0.158966	-0.778902	-0.698071	-0.853048	-0.753056	-0.829898	0.31505	0.274071	0.483098	-0.489062	-0.0498503	-0.220885	-0.452778	-0.122835	0.205923	0.358574	0.56485	0.665105	0.764558	0.789884	0.475374	0.180224	0.818726	0.511911	-0.0715181	0.340731	0.0235874	0.578631	0.000304344	0.00277746	1.13432e-05	0.000686936	3.87695e-05	0.258566	0.3299	0.0679043	0.0639262	0.862785	0.436576	0.0908108	0.668889	0.46926	0.193636	0.0266387	0.00547099	0.000485403	0.000206868	0.0733083	0.527905	6.49939e-05	0.0501934	0.804003
D3YU12;Q8K2T1	Nmral1	D3YU12;Q8K2T1	D3YU12_MOUSE;NMRL1_MOUSE	NmrA-like family domain-containing protein 1	turquoise	-0.400523	-0.744914	-0.429392	-0.708823	-0.635043	-0.849202	-0.844416	-0.869633	0.55011	0.599397	0.779194	-0.270924	-0.10968	-0.239601	-0.433709	0.0591305	0.133105	0.350741	0.503895	0.6858	0.55293	0.746029	0.26613	0.0389282	0.65617	0.316058	0.0601165	0.141637	0.000866921	0.111712	0.00217606	0.00939153	1.41508e-05	1.84472e-05	3.97472e-06	0.0321386	0.0164908	0.000301333	0.33578	0.702849	0.397299	0.107634	0.837515	0.642761	0.204492	0.0547456	0.00361678	0.0310275	0.000840249	0.344842	0.892676	0.00646946	0.256933	0.834838
Q8K449	Abca9	Q8K449	ABCA9_MOUSE	ATP-binding cassette sub-family A member 9	turquoise	-0.365387	-0.457565	-0.0867431	-0.655793	-0.574442	-0.700361	-0.595677	-0.688429	0.0980075	0.0972661	0.29755	-0.191233	0.031674	-0.138342	-0.35651	-0.0859637	0.239092	0.348002	0.549404	0.593841	0.746996	0.689882	0.51162	0.178045	0.740195	0.462025	-0.0255355	0.184489	0.0868868	0.763228	0.00651456	0.0234536	0.00263954	0.017415	0.00342206	0.733404	0.735357	0.287833	0.502406	0.912601	0.629575	0.196461	0.765303	0.398343	0.208373	0.0324214	0.0178851	0.000817637	0.00331805	0.0503538	0.533014	0.000987537	0.0833367	0.929498
Q9DBE9	Ftsj3	Q9DBE9	SPB1_MOUSE	pre-rRNA 2'-O-ribose RNA methyltransferase FTSJ3	turquoise	-0.251107	-0.794058	-0.470453	-0.721744	-0.634498	-0.865552	-0.88423	-0.896806	0.571032	0.685906	0.821067	-0.219695	-0.210273	-0.257031	-0.455396	0.0974163	0.0912293	0.338773	0.465721	0.702792	0.499841	0.731223	0.094553	-0.0913369	0.517491	0.111076	0.114364	0.374073	0.000177353	0.0769025	0.00159538	0.00947833	5.22543e-06	1.3527e-06	4.59361e-07	0.0245518	0.00360876	5.85336e-05	0.439133	0.459642	0.362399	0.0886504	0.734961	0.751313	0.221779	0.0804713	0.00249905	0.0571556	0.00125403	0.742517	0.751028	0.0471882	0.699221	0.690697
A0A0G2JGQ4;P54729	Nub1	A0A0G2JGQ4;P54729	A0A0G2JGQ4_MOUSE;NUB1_MOUSE	Negative regulator of ubiquitin-like proteins 1;NEDD8 ultimate buster 1	turquoise	0.130946	-0.511085	-0.230887	-0.542415	-0.461949	-0.64483	-0.632053	-0.637501	0.298431	0.302273	0.404036	-0.694456	-0.00754599	-0.0994997	-0.267593	-0.0188852	0.213438	0.333126	0.438977	0.578976	0.538843	0.600748	0.147623	0.122297	0.462485	0.131575	-0.0689617	0.648225	0.0506495	0.415357	0.0353186	0.0833966	0.00793369	0.00987551	0.00900751	0.286316	0.279757	0.137745	0.00300679	0.979145	0.729477	0.342063	0.947833	0.452702	0.230234	0.102792	0.0220504	0.0368699	0.0161644	0.606451	0.670268	0.082976	0.646631	0.810896
F8VQ05	Fryl	F8VQ05	F8VQ05_MOUSE	FRY like transcription coactivator	turquoise	-0.286927	-0.648369	-0.33795	-0.626746	-0.552261	-0.733278	-0.748132	-0.76376	0.503009	0.579858	0.71139	-0.128815	0.0669929	-0.205756	-0.37424	0.0200184	0.162407	0.325915	0.507683	0.644496	0.560873	0.642233	0.347996	0.0612468	0.658157	0.280692	-0.111071	0.306473	0.00745184	0.223	0.0107812	0.0312883	0.00118842	0.000791722	0.000497622	0.055266	0.0217849	0.0020491	0.653632	0.816213	0.469629	0.173013	0.944707	0.570293	0.241303	0.0525598	0.00798034	0.0280483	0.00830222	0.208381	0.831771	0.00623617	0.317716	0.699232
A0A286YDT6;Q3ULA2;Q5SRY7	Btrc;Btrc;Fbxw11	A0A286YDT6;Q3ULA2;Q5SRY7	A0A286YDT6_MOUSE;FBW1A_MOUSE;FBW1B_MOUSE	Beta-transducin repeat containing protein;F-box/WD repeat-containing protein 1A;F-box/WD repeat-containing protein 11	turquoise	-0.242708	-0.462905	-0.154869	-0.609407	-0.529694	-0.670728	-0.589835	-0.654246	0.143979	0.10706	0.314312	-0.339021	-0.0258124	-0.11991	-0.333576	-0.0472282	0.209141	0.324478	0.477691	0.547135	0.70275	0.679675	0.332866	0.165914	0.613667	0.375778	0.00592308	0.390958	0.0826484	0.588623	0.0141865	0.0410674	0.00490701	0.0189443	0.00670193	0.615494	0.709675	0.259762	0.221412	0.928735	0.676394	0.229552	0.869948	0.462136	0.243546	0.0716568	0.0333423	0.00250145	0.00410414	0.230628	0.561843	0.0132834	0.171067	0.98363
A2A5V2;A2A5V3;P55194	Sh3bp1	A2A5V2;A2A5V3;P55194	A2A5V2_MOUSE;A2A5V3_MOUSE;3BP1_MOUSE	SH3-domain binding protein 1;SH3-domain binding protein 1;SH3 domain-binding protein 1	turquoise	-0.174557	-0.556563	-0.269701	-0.598466	-0.522262	-0.695221	-0.685135	-0.711895	0.35678	0.416159	0.534846	-0.29996	-0.00333886	-0.161062	-0.335162	-0.00961755	0.1717	0.32133	0.45855	0.563169	0.59099	0.67385	0.292594	0.0963705	0.634268	0.326627	0.185048	0.541241	0.0296375	0.338079	0.0167186	0.0447221	0.00295704	0.00366736	0.00202479	0.19609	0.124851	0.0386635	0.283695	0.990772	0.573545	0.227164	0.973422	0.548016	0.248503	0.0860939	0.0272279	0.0186341	0.00461407	0.296447	0.737718	0.00951524	0.240197	0.516664
Q91XB0	Trex1	Q91XB0	TREX1_MOUSE	Three-prime repair exonuclease 1	turquoise	-0.319391	-0.409545	-0.072939	-0.640064	-0.559794	-0.683135	-0.565058	-0.656142	0.063306	0.0253109	0.241909	-0.362788	-0.0458203	-0.137009	-0.351088	-0.0986899	0.207252	0.31298	0.478915	0.518032	0.748134	0.699405	0.367522	0.154006	0.663339	0.444972	0.276885	0.251584	0.131783	0.800177	0.00861999	0.0284404	0.00382294	0.0265663	0.00647288	0.826189	0.930117	0.392583	0.187946	0.873797	0.632923	0.204002	0.731607	0.46631	0.261933	0.0707952	0.0469035	0.000791673	0.00269646	0.181679	0.590734	0.00565811	0.0974644	0.324692
Q61559;Q6PKB0	Fcgrt	Q61559;Q6PKB0	FCGRN_MOUSE;Q6PKB0_MOUSE	IgG receptor FcRn large subunit p51	turquoise	-0.0952831	-0.577516	-0.22392	-0.677301	-0.600754	-0.765777	-0.715047	-0.760285	0.358633	0.391179	0.517429	-0.444335	-0.0876104	-0.203822	-0.395042	-0.0591187	0.159395	0.309277	0.473578	0.612734	0.598092	0.669705	0.304009	0.085294	0.62097	0.302015	-0.0597129	0.740588	0.0224952	0.430082	0.00430639	0.0161629	0.000467236	0.00187844	0.000553713	0.193555	0.152334	0.0472209	0.0980212	0.760921	0.473937	0.14785	0.837547	0.577588	0.26802	0.0746059	0.0134773	0.0168106	0.00500607	0.276822	0.767088	0.0118375	0.280194	0.835933
Q9CYA0	Creld2	Q9CYA0	CREL2_MOUSE	Protein disulfide isomerase Creld2	turquoise	-0.611095	-0.355023	-0.0337887	-0.583478	-0.504784	-0.611292	-0.467904	-0.582425	-0.0268449	-0.0642434	0.167811	-0.193281	0.0434609	-0.120943	-0.312167	-0.0614445	0.213129	0.304753	0.488601	0.548399	0.672923	0.56006	0.237524	0.0116982	0.47001	0.178324	0.446895	0.0138234	0.198511	0.906787	0.0207199	0.0542267	0.0137813	0.0788109	0.0210255	0.925891	0.82365	0.557294	0.497725	0.880254	0.67374	0.263262	0.831235	0.453378	0.275568	0.0642277	0.0328269	0.00469956	0.0283432	0.401566	0.967674	0.0772316	0.532359	0.095796
O35601	Fyb1	O35601	FYB1_MOUSE	FYN-binding protein 1	turquoise	-0.216267	-0.760213	-0.415695	-0.735094	-0.661167	-0.861625	-0.882449	-0.886438	0.661742	0.760768	0.877533	-0.231424	-0.179935	-0.310296	-0.491888	0.0164434	0.0538914	0.291652	0.442403	0.651224	0.485557	0.714702	0.214793	-0.0545213	0.634685	0.242498	-0.0329848	0.446543	0.000554931	0.125329	0.00113276	0.00589516	6.73114e-06	1.55708e-06	1.13176e-06	0.0058316	0.000545626	2.26435e-06	0.414233	0.528581	0.266338	0.0620996	0.954572	0.851765	0.298101	0.0997246	0.00707989	0.0662438	0.00189402	0.449748	0.85005	0.00944857	0.391383	0.908997
Q3UE37	Ube2z	Q3UE37	UBE2Z_MOUSE	Ubiquitin-conjugating enzyme E2 Z	turquoise	-0.401676	-0.698588	-0.241317	-0.903921	-0.818848	-0.980967	-0.878341	-0.952852	0.571117	0.55458	0.726506	-0.395899	-0.177943	-0.383046	-0.604801	-0.133394	0.0699708	0.289809	0.512477	0.728238	0.647466	0.761465	0.198444	-0.101333	0.653422	0.201622	0.0573341	0.140352	0.00274582	0.39379	2.30643e-07	6.46435e-05	8.57847e-16	2.13209e-06	1.12058e-10	0.0245238	0.0303904	0.00141567	0.146868	0.533256	0.162054	0.0152144	0.642031	0.808174	0.301351	0.0498824	0.0013545	0.00757255	0.000534116	0.486007	0.724659	0.00680335	0.478859	0.842396
Q91YT7	Ythdf2	Q91YT7	YTHD2_MOUSE	YTH domain-containing family protein 2	turquoise	-0.152784	-0.466314	-0.102514	-0.669153	-0.601485	-0.725499	-0.631796	-0.701216	0.206122	0.218945	0.361706	-0.455329	-0.108016	-0.190227	-0.390519	-0.128213	0.165227	0.289451	0.456962	0.529118	0.662294	0.696444	0.442077	0.169102	0.734245	0.505257	0.0132787	0.593732	0.0800182	0.721563	0.00506021	0.0159884	0.00145225	0.00991791	0.00258945	0.468818	0.440749	0.189397	0.088705	0.707183	0.504714	0.153109	0.655164	0.563495	0.301984	0.0873745	0.0413429	0.00577126	0.00287887	0.100013	0.554206	0.00115854	0.0539521	0.963309
P62892	Rpl39	P62892	RL39_MOUSE	Large ribosomal subunit protein eL39	turquoise	-0.235769	-0.379817	-0.048507	-0.608915	-0.551641	-0.658629	-0.536913	-0.60537	0.189376	0.104273	0.255865	-0.729423	0.00512175	-0.158948	-0.337752	-0.146818	0.188437	0.289279	0.449125	0.561805	0.59903	0.579936	0.247585	0.122521	0.540296	0.261123	0.0247412	0.405191	0.16602	0.866453	0.0142937	0.031532	0.00618164	0.037728	0.0150843	0.506668	0.716956	0.364682	0.00131389	0.985844	0.578675	0.223294	0.608444	0.50883	0.302289	0.0938845	0.0277134	0.0165802	0.0217614	0.381107	0.669695	0.0362328	0.354447	0.931686
Q80VD1	Fam98b	Q80VD1	FA98B_MOUSE	Protein FAM98B	turquoise	-0.207551	-0.454698	-0.126442	-0.552124	-0.463513	-0.599392	-0.530068	-0.585984	0.282909	0.23137	0.350618	-0.271739	0.0876782	-0.160641	-0.305507	-0.0364285	0.170477	0.286286	0.452629	0.645414	0.421815	0.38389	-0.0475057	-0.157287	0.1798	-0.325536	-0.146927	0.465649	0.0892231	0.659673	0.0313421	0.0821749	0.0164918	0.0408895	0.0200058	0.313693	0.414346	0.204665	0.334251	0.760741	0.574567	0.274301	0.899536	0.550926	0.307618	0.0909347	0.00785261	0.119116	0.161028	0.869189	0.582719	0.528898	0.241893	0.608176
Q61554	Fbn1	Q61554	FBN1_MOUSE	Fibrillin-1	turquoise	-0.229999	-0.706274	-0.432527	-0.658331	-0.576861	-0.787668	-0.805148	-0.817074	0.515971	0.646231	0.748091	-0.172008	-0.172301	-0.244401	-0.418164	0.0650201	0.0744942	0.276228	0.400666	0.580044	0.504064	0.688216	0.104904	-0.0688418	0.507522	0.163556	0.317505	0.41722	0.00230824	0.108739	0.00621603	0.0226971	0.000224109	0.000115344	6.99024e-05	0.0479938	0.00774013	0.000792655	0.547283	0.546586	0.387523	0.122798	0.821548	0.795994	0.325904	0.141478	0.0217291	0.0546468	0.00343753	0.715306	0.81122	0.0526513	0.56752	0.254603
A0A1Y7VN19;Q9CXR1	Dhrs7	A0A1Y7VN19;Q9CXR1	A0A1Y7VN19_MOUSE;DHRS7_MOUSE	Dehydrogenase/reductase (SDR family) member 7 (Fragment);Dehydrogenase/reductase SDR family member 7	turquoise	-0.226367	-0.769351	-0.3999	-0.80031	-0.707708	-0.916776	-0.90149	-0.923688	0.673236	0.728832	0.848855	-0.299165	-0.183647	-0.346586	-0.535002	-0.0164653	0.0467261	0.27546	0.445507	0.689032	0.521408	0.702556	0.0216925	-0.168535	0.487798	0.0104788	0.121159	0.424883	0.000417132	0.142336	0.000139705	0.00223315	5.53516e-08	2.93972e-07	2.27565e-08	0.00467061	0.00133402	1.44314e-05	0.285055	0.519917	0.210397	0.0385921	0.954511	0.87132	0.327324	0.0969979	0.0033786	0.0451565	0.00251242	0.94009	0.555562	0.0647552	0.971042	0.673185
Q08761	Pros1	Q08761	PROS_MOUSE	Vitamin K-dependent protein S	turquoise	-0.263165	-0.61001	-0.384968	-0.55992	-0.501424	-0.700496	-0.713661	-0.717875	0.416018	0.527749	0.636804	-0.405836	-0.168167	-0.185973	-0.331902	0.0576713	0.0969629	0.274554	0.362674	0.492567	0.441397	0.656704	0.183164	0.0376978	0.552776	0.31512	0.472241	0.350512	0.0140559	0.159722	0.0283945	0.0562061	0.00263154	0.00194172	0.0017544	0.124996	0.0420024	0.00911522	0.135779	0.556443	0.514521	0.23209	0.84148	0.736156	0.329004	0.188098	0.0616658	0.100618	0.00640613	0.521042	0.896051	0.0310875	0.258451	0.0755825
Q9Z2N8	Actl6a	Q9Z2N8	ACL6A_MOUSE	Actin-like protein 6A	turquoise	-0.275179	-0.209533	0.159011	-0.559068	-0.492184	-0.536886	-0.357674	-0.472556	-0.060354	-0.206922	-0.011003	-0.462291	0.121863	-0.10673	-0.292669	-0.209053	0.237562	0.273231	0.477817	0.518331	0.671436	0.470698	0.347377	0.137595	0.501145	0.225056	-0.194465	0.327844	0.46127	0.578523	0.0287063	0.0619106	0.03774	0.194864	0.075352	0.834193	0.467042	0.969594	0.0831281	0.671379	0.710536	0.296316	0.462329	0.401487	0.331464	0.071568	0.0467471	0.00483935	0.0767208	0.209264	0.63145	0.0563723	0.427664	0.495025
Q8BVY0	Rsl1d1	Q8BVY0	RL1D1_MOUSE	Ribosomal L1 domain-containing protein 1	turquoise	-0.345383	-0.687236	-0.328015	-0.787244	-0.715155	-0.89803	-0.847289	-0.888459	0.596157	0.628425	0.753302	-0.452145	-0.192296	-0.336782	-0.519707	-0.0631382	0.0502855	0.270996	0.432238	0.641591	0.52907	0.719041	0.111534	-0.0978193	0.580118	0.18848	0.335089	0.212126	0.0035094	0.238048	0.000227546	0.00187359	4.09822e-07	1.57542e-05	9.57473e-07	0.0172936	0.0104881	0.000682008	0.0913382	0.499973	0.224738	0.0460312	0.826643	0.861597	0.335645	0.109012	0.00839532	0.0413656	0.00170518	0.698031	0.733899	0.0217072	0.508732	0.227273
Q91XD2	Lims2	Q91XD2	LIMS2_MOUSE	LIM and senescent cell antigen-like-containing domain protein 2	turquoise	-0.471662	-0.597165	-0.16636	-0.809453	-0.719693	-0.851986	-0.738511	-0.824582	0.449912	0.411308	0.589188	-0.189664	-0.0760579	-0.33535	-0.538093	-0.117267	0.0859978	0.269232	0.496658	0.698672	0.605015	0.625831	0.105813	-0.171005	0.485097	0.000838809	0.0148668	0.0760081	0.0170408	0.560773	9.67363e-05	0.00167818	1.20666e-05	0.00103371	4.98456e-05	0.0932168	0.129911	0.0191195	0.506008	0.791794	0.226882	0.0372016	0.683199	0.765213	0.338964	0.0590999	0.00274076	0.0151655	0.0109435	0.71293	0.549669	0.0665523	0.997682	0.958924
Q05144	Rac2	Q05144	RAC2_MOUSE	Ras-related C3 botulinum toxin substrate 2	turquoise	-0.339176	-0.659832	-0.234878	-0.849049	-0.781116	-0.928974	-0.840987	-0.906836	0.52639	0.531945	0.701495	-0.374592	-0.232704	-0.358178	-0.573767	-0.132051	0.0559589	0.266561	0.46691	0.628503	0.629357	0.777811	0.362076	0.0174087	0.775537	0.456006	-0.00803738	0.221184	0.00604454	0.407037	1.42741e-05	0.000282147	1.07344e-08	2.21616e-05	1.70637e-07	0.0426644	0.040004	0.00257326	0.172567	0.411559	0.194176	0.0236681	0.645427	0.846137	0.344022	0.0795635	0.0104746	0.010328	0.000315786	0.1889	0.951908	0.000340796	0.0881522	0.977787
A2A9W7;Q8BMI3	Gga3	A2A9W7;Q8BMI3	A2A9W7_MOUSE;GGA3_MOUSE	Golgi associated, gamma adaptin ear containing, ARF binding protein 3;ADP-ribosylation factor-binding protein GGA3	turquoise	-0.365045	-0.625565	-0.392062	-0.547743	-0.484452	-0.661168	-0.669324	-0.680188	0.468742	0.577446	0.64648	-0.107253	-0.156644	-0.217577	-0.358045	0.0966698	0.047169	0.252213	0.346002	0.574288	0.299108	0.512303	-0.0466845	-0.173301	0.281497	-0.101353	0.13475	0.184942	0.0109911	0.151302	0.0330936	0.0669863	0.00589495	0.00504332	0.00406145	0.0781797	0.0225169	0.00770616	0.709171	0.584285	0.443704	0.194358	0.736929	0.870109	0.37188	0.211236	0.0235022	0.285154	0.049978	0.871434	0.544215	0.316252	0.724609	0.63861
B8JK39	Itga9	B8JK39	ITA9_MOUSE	Integrin alpha-9	turquoise	-0.336945	-0.647259	-0.227276	-0.837555	-0.762327	-0.910249	-0.822031	-0.885005	0.540398	0.556967	0.695603	-0.387168	-0.159045	-0.363121	-0.565012	-0.13672	0.0588535	0.251679	0.46577	0.653611	0.619286	0.715825	0.22957	-0.0684221	0.651052	0.252502	0.0735985	0.224495	0.00760049	0.422959	2.64921e-05	0.000520167	1.18026e-07	5.60348e-05	1.27122e-06	0.0361887	0.0294858	0.00293249	0.15708	0.578441	0.187501	0.0265822	0.633649	0.838267	0.372939	0.0804337	0.00678001	0.0121597	0.00184364	0.418122	0.812353	0.00710177	0.371308	0.798403
P70663	Sparcl1	P70663	SPRL1_MOUSE	SPARC-like protein 1	turquoise	-0.271514	-0.231719	0.0824622	-0.48541	-0.424116	-0.485251	-0.353731	-0.444793	-0.036963	-0.135538	0.0606576	-0.324096	0.0857317	-0.0890661	-0.25344	-0.137388	0.206083	0.251322	0.425737	0.450924	0.582792	0.43152	0.339411	0.119063	0.46549	0.228621	-0.112849	0.334672	0.413617	0.774642	0.066342	0.116835	0.0664488	0.200305	0.097621	0.898068	0.636623	0.833369	0.244144	0.765921	0.757052	0.369453	0.631972	0.468903	0.373646	0.115244	0.0923621	0.0209187	0.109689	0.220837	0.678573	0.0806486	0.42012	0.694621
P28704;Q3TWJ1;Q8VCR0	Rxrb	P28704;Q3TWJ1;Q8VCR0	RXRB_MOUSE;Q3TWJ1_MOUSE;Q8VCR0_MOUSE	Retinoic acid receptor RXR-beta;Retinoid X receptor beta;Retinoic acid receptor RXR	turquoise	-0.259158	-0.744408	-0.403082	-0.771447	-0.684214	-0.885715	-0.867394	-0.887601	0.679073	0.722565	0.829102	-0.317069	-0.21781	-0.351169	-0.527731	-0.00476755	0.0117201	0.250869	0.39594	0.666067	0.448889	0.654101	-0.114384	-0.240907	0.370808	-0.110988	0.225357	0.358252	0.000879263	0.138796	0.000389844	0.00373839	1.20041e-06	4.62466e-06	1.02839e-06	0.00415472	0.00156315	4.0284e-05	0.255305	0.443201	0.203888	0.0420109	0.986823	0.967614	0.374547	0.146821	0.00537111	0.0940857	0.00671968	0.690645	0.394627	0.177408	0.69945	0.427024
Q8BV49	Pyhin1	Q8BV49	IFIX_MOUSE	Pyrin and HIN domain-containing protein 1	turquoise	-0.261321	-0.558607	-0.262776	-0.676291	-0.604979	-0.76229	-0.700891	-0.750013	0.33843	0.348341	0.519506	-0.329664	-0.237175	-0.233646	-0.43231	-0.0439777	0.0774678	0.250594	0.373667	0.483514	0.596328	0.727316	0.214126	0.0482355	0.604483	0.391785	0.292552	0.354064	0.0288759	0.35126	0.00439467	0.0151736	0.000520759	0.00260836	0.000750278	0.222289	0.207889	0.0461353	0.23551	0.402286	0.409596	0.108944	0.878839	0.78801	0.375094	0.173742	0.0676216	0.0172505	0.00138679	0.451202	0.867195	0.0152873	0.151625	0.296521
E9Q4F4;P62305	Snrpe	E9Q4F4;P62305	E9Q4F4_MOUSE;RUXE_MOUSE	Small nuclear ribonucleoprotein E	turquoise	-0.200195	-0.746023	-0.36742	-0.79267	-0.722011	-0.902565	-0.891286	-0.907976	0.718711	0.792611	0.879939	-0.315411	-0.188881	-0.370197	-0.548919	-0.0579585	0.0204202	0.25033	0.428502	0.660098	0.482358	0.689673	0.177446	-0.100528	0.609897	0.183722	-0.0868229	0.482063	0.000840395	0.181813	0.000186751	0.00158486	2.64321e-07	7.52746e-07	1.51152e-07	0.00171903	0.00018716	1.88982e-06	0.25798	0.507808	0.178197	0.0326166	0.840699	0.943599	0.375621	0.112566	0.00601448	0.0684095	0.00333282	0.534425	0.726775	0.0140803	0.519744	0.763016
Q9CYN2	Spcs2	Q9CYN2	SPCS2_MOUSE	Signal peptidase complex subunit 2	turquoise	-0.204893	-0.601481	-0.204884	-0.777301	-0.695276	-0.838628	-0.767807	-0.829085	0.503675	0.481928	0.633306	-0.234723	-0.11276	-0.316915	-0.512202	-0.127323	0.0779844	0.250132	0.453029	0.596945	0.614946	0.677967	0.268188	-0.0223825	0.639262	0.27069	-0.055737	0.47155	0.0159893	0.47157	0.000321266	0.00295351	2.50673e-05	0.000438204	4.03167e-05	0.0548747	0.0687045	0.0096704	0.407358	0.694852	0.255553	0.0500333	0.657427	0.786625	0.376014	0.0906019	0.0170956	0.013021	0.00424888	0.340935	0.938187	0.00873983	0.336218	0.846741
Q8CHK3	Mboat7	Q8CHK3	MBOA7_MOUSE	Lysophospholipid acyltransferase 7	turquoise	0.214342	-0.309484	-0.0315834	-0.438958	-0.365607	-0.471615	-0.408283	-0.444754	0.158466	0.109991	0.141061	-0.579369	0.0282649	-0.0842514	-0.213329	-0.0843776	0.169875	0.248388	0.347244	0.514258	0.369384	0.337077	-0.0639654	-0.0451871	0.140376	-0.24565	-0.218829	0.450731	0.267678	0.91285	0.10281	0.184198	0.0760428	0.133133	0.0976545	0.579848	0.70204	0.622768	0.0219318	0.921981	0.769867	0.452942	0.76953	0.552363	0.379498	0.209455	0.0489133	0.179251	0.224299	0.824403	0.875529	0.624481	0.385	0.441
Q68FE6	Ripor1	Q68FE6	RIPR1_MOUSE	Rho family-interacting cell polarization regulator 1	turquoise	-0.254151	-0.723415	-0.322276	-0.834955	-0.749114	-0.926337	-0.870099	-0.920741	0.638492	0.657073	0.782668	-0.264453	-0.274026	-0.381263	-0.576201	-0.064025	0.0040715	0.24727	0.41592	0.665086	0.491959	0.686185	0.0201093	-0.205898	0.47919	0.0305555	0.104955	0.368051	0.00153035	0.247007	3.02278e-05	0.000769854	1.57496e-08	3.84971e-06	3.3642e-08	0.00885615	0.00636258	0.000267394	0.348044	0.329984	0.164236	0.0229017	0.824242	0.988747	0.381739	0.125097	0.00547298	0.0620539	0.00358773	0.944456	0.469315	0.0706024	0.915677	0.715173
Q3UKJ7	Smu1	Q3UKJ7	SMU1_MOUSE	WD40 repeat-containing protein SMU1	turquoise	-0.0528744	-0.731309	-0.358156	-0.760447	-0.677245	-0.867069	-0.860462	-0.877944	0.695121	0.753536	0.817687	-0.294436	-0.229452	-0.349693	-0.516241	-0.0366412	0.0137764	0.24708	0.395374	0.653169	0.398745	0.622777	0.0164186	-0.187533	0.439439	-0.0323442	-0.0703411	0.854537	0.00125123	0.194206	0.000550993	0.00431125	4.72626e-06	7.24242e-06	2.19624e-06	0.00296351	0.000677363	6.80473e-05	0.293229	0.41837	0.205971	0.0478498	0.898952	0.961935	0.382121	0.14747	0.00683476	0.143634	0.0114988	0.95464	0.510915	0.102375	0.910758	0.807175
A0A0A6YXE3;G3X9Q0;Q9JKP5	Mbnl1	A0A0A6YXE3;G3X9Q0;Q9JKP5	A0A0A6YXE3_MOUSE;G3X9Q0_MOUSE;MBNL1_MOUSE	Muscleblind like splicing factor 1;Muscleblind like splicing factor 1;Muscleblind-like protein 1	turquoise	-0.441684	-0.57583	-0.0997017	-0.898552	-0.825546	-0.932414	-0.774494	-0.873771	0.467661	0.394103	0.574902	-0.456146	-0.168903	-0.391848	-0.615491	-0.221473	0.0569185	0.244435	0.485867	0.6763	0.669233	0.709989	0.236812	-0.0792714	0.652254	0.244415	-0.0442811	0.100363	0.0230173	0.728946	3.90161e-07	4.76609e-05	6.33078e-09	0.00035279	2.97702e-06	0.0789942	0.148933	0.0233084	0.0880378	0.554683	0.151551	0.0129103	0.435313	0.843526	0.387454	0.0660367	0.00439393	0.00505235	0.00211765	0.403035	0.783177	0.00694921	0.387495	0.878008
Q3USK2;Q9DC28	Csnk1d	Q3USK2;Q9DC28	Q3USK2_MOUSE;KC1D_MOUSE	Casein kinase I isoform delta	turquoise	-0.247643	-0.640148	-0.381191	-0.628918	-0.578412	-0.75813	-0.758665	-0.767469	0.540786	0.642805	0.711288	-0.3856	-0.201459	-0.259409	-0.411895	0.00824489	0.0416422	0.242524	0.350718	0.528929	0.409042	0.645885	0.169088	-0.0137902	0.55265	0.272444	0.244082	0.38099	0.00860764	0.164325	0.0104032	0.0222214	0.000591004	0.000581565	0.000442939	0.0360201	0.00821992	0.00205402	0.158961	0.479224	0.357765	0.129292	0.977214	0.885235	0.391332	0.204524	0.0414332	0.132321	0.00778763	0.554241	0.961896	0.0311365	0.332933	0.38817
Q8CEC6	Ppwd1	Q8CEC6	PPWD1_MOUSE	Peptidylprolyl isomerase domain and WD repeat-containing protein 1	turquoise	-0.350603	-0.770342	-0.400103	-0.815657	-0.735836	-0.925425	-0.891247	-0.921996	0.708151	0.768367	0.869075	-0.258496	-0.250745	-0.392155	-0.57598	-0.0221725	-0.0112991	0.239316	0.407123	0.691871	0.440636	0.660837	-0.0474529	-0.250062	0.4187	-0.0665708	0.0940689	0.204686	0.000404042	0.142107	7.4355e-05	0.00111063	1.79103e-08	7.5526e-07	2.8549e-08	0.0022103	0.00043047	4.12878e-06	0.359541	0.374795	0.151193	0.0229705	0.938767	0.968776	0.397883	0.134383	0.0031797	0.101299	0.00593172	0.869333	0.376153	0.122253	0.817354	0.743796
D3Z5I1	Zc3hav1	D3Z5I1	D3Z5I1_MOUSE	Zinc finger CCCH type, antiviral 1	turquoise	-0.39832	-0.218584	-0.0512009	-0.354724	-0.313652	-0.407908	-0.322946	-0.38725	-0.0271053	-0.0520801	0.0896462	-0.434932	0.0511052	-0.0360333	-0.150118	-0.0376363	0.181263	0.238182	0.324646	0.337514	0.461281	0.436471	0.191139	0.110873	0.400669	0.271296	0.666044	0.144114	0.441528	0.8591	0.198926	0.260837	0.133537	0.245951	0.156981	0.925174	0.856702	0.755512	0.106496	0.859361	0.900621	0.60029	0.89622	0.525474	0.400211	0.243284	0.223648	0.0839219	0.105077	0.502622	0.699748	0.141474	0.335082	0.00537352
D3YXL1;Q9CQA9	Ntpcr	D3YXL1;Q9CQA9	D3YXL1_MOUSE;NTPCR_MOUSE	Nucleoside-triphosphatase, cancer-related;Cancer-related nucleoside-triphosphatase homolog	turquoise	-0.400381	-0.347303	0.0372505	-0.695906	-0.635521	-0.705846	-0.527961	-0.643015	0.0887566	0.00406799	0.209672	-0.483877	-0.173464	-0.230106	-0.435662	-0.195161	0.113683	0.238146	0.410744	0.488177	0.657448	0.641081	0.298203	0.0557628	0.613698	0.405463	0.252577	0.141796	0.209371	0.897279	0.00291311	0.009316	0.00233105	0.0418997	0.00818991	0.757874	0.988757	0.460966	0.067375	0.543827	0.416996	0.105821	0.493443	0.692459	0.400287	0.130508	0.0645058	0.00631864	0.00846995	0.286708	0.84667	0.0132771	0.136185	0.371159
Q91VL8	Terf2ip	Q91VL8	TE2IP_MOUSE	Telomeric repeat-binding factor 2-interacting protein 1	turquoise	-0.205592	-0.736332	-0.41909	-0.718528	-0.641658	-0.843559	-0.838085	-0.849353	0.69069	0.755298	0.82449	-0.350406	-0.233879	-0.33693	-0.4898	0.0154743	0.00197671	0.23594	0.363996	0.64603	0.349054	0.591267	-0.126751	-0.241196	0.318305	-0.144303	0.161523	0.469993	0.00109603	0.121858	0.0017267	0.00838564	1.9323e-05	2.57805e-05	1.40306e-05	0.00326129	0.00064311	5.00579e-05	0.204963	0.409112	0.224518	0.0634456	0.957247	0.994536	0.404836	0.186334	0.00776769	0.206877	0.0185605	0.658885	0.394037	0.25332	0.614688	0.572431
A0A5F8MQ33;D3YUG5;D3YUI2;Q8K4J6	Mrtfa	A0A5F8MQ33;D3YUG5;D3YUI2;Q8K4J6	A0A5F8MQ33_MOUSE;D3YUG5_MOUSE;D3YUI2_MOUSE;MRTFA_MOUSE	Myocardin related transcription factor A;Myocardin related transcription factor A (Fragment);Myocardin related transcription factor A;Myocardin-related transcription factor A	turquoise	-0.232981	-0.675713	-0.411916	-0.599044	-0.526606	-0.718369	-0.737246	-0.740492	0.601623	0.707623	0.742962	-0.150821	-0.0950359	-0.262719	-0.393081	0.0557945	0.0459083	0.235785	0.367554	0.610531	0.312603	0.495173	-0.0529409	-0.19736	0.279042	-0.180384	0.0277528	0.410983	0.0044459	0.12927	0.0165769	0.0425587	0.00173341	0.00106955	0.000979566	0.0159555	0.00223751	0.000915289	0.598558	0.741241	0.35137	0.150115	0.846584	0.873556	0.405157	0.181637	0.0139439	0.26255	0.0600227	0.854355	0.488458	0.32073	0.527529	0.923391
Q91W96	Anapc4	Q91W96	APC4_MOUSE	Anaphase-promoting complex subunit 4	turquoise	-0.337488	-0.713712	-0.475901	-0.611381	-0.535313	-0.75145	-0.776513	-0.777228	0.624513	0.729225	0.806314	-0.192862	-0.180741	-0.277951	-0.406111	0.101276	0.0150793	0.235131	0.336576	0.589741	0.303324	0.542443	-0.184471	-0.26343	0.236442	-0.197749	0.450981	0.223687	0.00193939	0.0729303	0.0137625	0.0384507	0.000719807	0.000329867	0.000322057	0.0111805	0.00132061	0.000110033	0.498681	0.526695	0.32273	0.13548	0.724811	0.958337	0.406512	0.225046	0.0189696	0.277977	0.0353067	0.518003	0.350004	0.4038	0.487578	0.0923144
A0A0R4J2B6;Q8BX09	Rbbp5	A0A0R4J2B6;Q8BX09	A0A0R4J2B6_MOUSE;RBBP5_MOUSE	Retinoblastoma binding protein 5, histone lysine methyltransferase complex subunit;Retinoblastoma-binding protein 5	turquoise	0.0286952	-0.673142	-0.336246	-0.683642	-0.611488	-0.787741	-0.805142	-0.796152	0.724007	0.765042	0.807646	-0.399835	-0.11613	-0.322038	-0.46318	-0.0562597	0.0271696	0.229005	0.375477	0.614383	0.368814	0.556539	0.0353972	-0.134162	0.434018	-0.0322385	-0.195098	0.920796	0.00467924	0.225539	0.00378303	0.0137397	0.000223521	0.000115372	0.000163911	0.00150784	0.000478129	0.000104215	0.142407	0.686133	0.247383	0.0824343	0.845318	0.924997	0.419311	0.171446	0.013136	0.179992	0.0296465	0.902368	0.640092	0.107345	0.911049	0.493586
A2A517;Q3TZ02;Q9QX11	Cyth1	A2A517;Q3TZ02;Q9QX11	A2A517_MOUSE;Q3TZ02_MOUSE;CYH1_MOUSE	Cytohesin 1 (Fragment);Cytohesin 1;Cytohesin-1	turquoise	-0.0624326	-0.659115	-0.338703	-0.691826	-0.613738	-0.791347	-0.779965	-0.791145	0.584854	0.60399	0.722651	-0.363236	-0.239899	-0.298902	-0.470224	-0.01762	0.0185808	0.228742	0.351316	0.57343	0.435857	0.616802	-0.0200439	-0.132454	0.402013	0.0289015	0.00726589	0.828556	0.00612597	0.221884	0.00318284	0.0132688	0.000196092	0.000293508	0.000197551	0.0203255	0.015401	0.00155983	0.187347	0.396687	0.285507	0.077072	0.951324	0.948673	0.419864	0.203682	0.0237755	0.105642	0.0126472	0.944637	0.644407	0.139978	0.920229	0.979919
A6H8H2	Dennd4c	A6H8H2	DEN4C_MOUSE	DENN domain-containing protein 4C	turquoise	-0.450838	-0.562065	-0.137205	-0.838457	-0.77827	-0.885029	-0.745543	-0.833158	0.463583	0.420496	0.574489	-0.456567	-0.216298	-0.374121	-0.582517	-0.180579	0.0265199	0.22596	0.429262	0.630004	0.584213	0.676766	0.180459	-0.0972947	0.593871	0.23025	0.0689549	0.0924345	0.0276202	0.632432	2.52904e-05	0.000310934	1.26877e-06	0.000851784	3.30608e-05	0.0821207	0.120438	0.0234388	0.087695	0.446477	0.173164	0.0209987	0.527073	0.926786	0.425745	0.111836	0.010218	0.0205084	0.00435294	0.527354	0.735282	0.0178774	0.416695	0.810914
Q9CXE7	Tmed5	Q9CXE7	TMED5_MOUSE	Transmembrane emp24 domain-containing protein 5	turquoise	-0.453467	-0.64628	-0.313595	-0.703272	-0.622806	-0.785695	-0.741644	-0.779404	0.604676	0.627539	0.733545	-0.187418	-0.0674694	-0.335341	-0.483602	-0.0209391	0.0272892	0.225834	0.405072	0.668584	0.402617	0.506496	-0.150857	-0.307844	0.253928	-0.278436	0.200155	0.090239	0.00773339	0.260929	0.00247205	0.0114935	0.000240443	0.00094916	0.000299182	0.0152431	0.010642	0.00118012	0.511181	0.814926	0.226895	0.0675617	0.942168	0.924667	0.426013	0.136611	0.00511646	0.139309	0.0532379	0.598468	0.270398	0.36849	0.32184	0.482153
[truncated: 694,499 more chars]
