## Supplemental Table 6 for "Proteomic Evaluation of the Progression from Acute Kidney Injury to Chronic Kidney Disease"

### Sheet: Supp_Table_6A
Supplemental Table 6A: Gene Ontology terms associated to the WGCNa module Dark red
p-value	q-value	term_goid	term_category	term_level	pathways	members_input_overlap	members_input_overlap_geneids	size	effective_size	count	ratio_nocorr	ratio_corr
1.08e-10	1.6e-08	GO:0006325	b	3	chromatin organization	100041230; 67367; 69386; 73139; 664960; 110616; 319159; 319160; 17769; 22791; 319155; 319156; 319157; 319158; 319161; 320332; 320595; 223527; 97122; 326619; 326620	Q9CVD2; P54103; Q9CXS4; P02301; Q80TJ7; P58501; P62806; A0A2I3BRK6; A2A7F7	776	207	9	0.011597938	0.043478261
4.74e-09	1.66e-07	GO:0051276	b	4	chromosome organization	100041230; 67367; 69386; 234069; 73139; 664960; 110616; 319159; 319160; 17769; 20024; 20843; 22791; 319155; 319156; 319157; 319158; 319161; 320332; 320595; 223527; 97122; 326619; 326620	Q9CVD2; Q8BFV2; Q9CXS4; P02301; Q80TJ7; A2AFF6; P11031; P58501; P62806; A0A2I3BRK6; A2A7F7; P54103	1159	332	12	0.0103538	0.0361446
1.9e-08	6.46e-07	GO:0003677	m	4	DNA binding	100041230; 67070; 67367; 272359; 69386; 234069; 269639; 664960; 110616; 319159; 319160; 17089; 20024; 22791; 319155; 319156; 319157; 319158; 319161; 320332; 59016; 97122; 326619; 326620	Q9CVD2; Q9JJD0; Q8BFV2; P02301; Q8R3Y8; Q69Z99; Q08288; Q8K2F8; P11031; P58501; P62806; P54103	2171	356	12	0.005527407	0.033707865
3.41e-08	7.84e-07	GO:0000785	c	4	chromatin	100041230; 69386; 234069; 664960; 319159; 319160; 20843; 319155; 319156; 319157; 319158; 319161; 320332; 26430; 97122; 326619; 326620	P62806; P02301; G3X8U8; Q8BFV2; A2AFF6	602	184	5	0.008305648	0.027173913
4.39e-07	1.2e-05	GO:0051093	b	4	negative regulation of developmental process	100041230; 69386; 105450; 212999; 14766; 319159; 319160; 20308; 56426; 319155; 319156; 319157; 319158; 319161; 320332; 108909; 97122; 326619; 326620	A6H6E2; Q8K209; Q8C4Q6; P51670; Q99LG2; Q8VE70; P62806	1080	272	7	0.00648148	0.0257353
3.83e-06	9.38e-05	GO:0051241	b	4	negative regulation of multicellular organismal process	100041230; 69386; 105450; 12512; 14766; 319159; 319160; 19122; 19215; 21824; 56426; 319155; 319156; 319157; 319158; 319161; 320332; 108909; 97122; 326619; 326620	A6H6E2; Q8K209; P04925; Q8C4Q6; P41731; O09114; Q8VE70; P62806; P15306	1299	375	9	0.00692841	0.024
6.21e-06	0.000133524	GO:0044427	c	3	chromosomal part	100041230; 69386; 234069; 73139; 664960; 319159; 319160; 20843; 319155; 319156; 319157; 319158; 319161; 320332; 26430; 97122; 326619; 326620	Q8BFV2; Q9CXS4; P02301; G3X8U8; A2AFF6; P62806	1019	294	6	0.005888126	0.020408163
7.29e-06	0.000148742	GO:0048534	b	4	hematopoietic or lymphoid organ development	100041230; 69386; 234069; 107568; 14082; 319159; 319160; 17089; 319155; 319156; 319157; 319158; 319161; 320332; 97122; 326619; 326620	P62806; Q61160; Q8BZZ3; Q8BFV2; Q08288	963	268	5	0.00519211	0.0186567
1.11e-05	0.000208984	GO:0048523	b	4	negative regulation of cellular process	100041230; 67367; 272359; 69386; 234069; 70294; 72269; 105450; 54609; 107568; 74919; 56213; 12512; 12696; 212999; 13002; 14082; 14219; 14319; 14766; 319159; 319160; 17075; 17089; 17755; 19122; 19215; 19692; 20308; 20740; 20843; 22791; 56426; 319155; 319156; 319157; 319158; 319161; 320332; 320595; 59016; 223527; 74126; 108909; 97122; 326619; 326620	Q9JJD0; Q8C4Q6; P09528; P60824; Q99JW5; Q9QZM0; Q9R118; P14873; P56389; A2AFF6; Q08288; Q61160; P43137; A3KGU5; Q8BZZ3; Q8K209; Q80TJ7; Q8R3Y8; A0A0G2JEG3; P51670; P62806; P04925; P54103; A6H6E2; Q91YL2; Q8BFV2; P41731; P29268; Q99LG2; O09114; Q8VE70; P60904; P58501; A0A0R4J1R1; A0A2I3BRK6	4788	1444	35	0.00730994	0.0242382
3.05e-05	0.000280663	GO:0005694	c	4	chromosome	100041230; 69386; 234069; 73139; 664960; 319159; 319160; 20843; 319155; 319156; 319157; 319158; 319161; 320332; 26430; 97122; 326619; 326620	Q8BFV2; Q9CXS4; P02301; G3X8U8; A2AFF6; P62806	1136	330	6	0.00528169	0.018181818
1.87e-05	0.000314258	GO:0034654	b	4	nucleobase-containing compound biosynthetic process	100041230; 67367; 67528; 272359; 67980; 69232; 69386; 234069; 72199; 107568; 56213; 14082; 14219; 319159; 319160; 17075; 17089; 19122; 20024; 20843; 22791; 319155; 319156; 319157; 319158; 319161; 320332; 53415; 320595; 59016; 26405; 223527; 97122; 326619; 326620	Q9JJD0; G3X8R5; Q99JW5; Q9R118; Q9CRC9; Q3U816; Q99P30; G5E8L8; Q08288; Q61160; P11031; Q8BZZ3; Q8R3Y8; Q80TJ7; Q9D071; P62806; P54103; P04925; Q8BFV2; P29268; A2AFF6; P58501; A0A2I3BRK6	3773	942	23	0.00609595	0.0244161
1.92e-05	0.000314258	GO:0090304	b	4	nucleic acid metabolic process	100041230; 66229; 67367; 100042786; 272359; 69232; 69386; 234069; 72199; 107568; 56213; 12696; 14082; 14219; 319159; 319160; 17075; 17089; 20639; 19122; 20024; 210925; 20843; 22791; 56420; 319155; 319156; 319157; 319158; 319161; 320332; 53415; 320595; 59016; 26405; 26430; 223527; 74320; 100038992; 97122; 326619; 326620	P97470; Q9JJD0; G3X8R5; P60824; A0A1Y7VKT9; Q99JW5; Q9R118; Q3U816; G5E8L8; Q8K4P0; Q08288; Q61160; P11031; Q8BZZ3; Q9D8M4; A0A0R4J0J5; Q8R3Y8; Q80TJ7; Q9D071; P62806; P54103; Q9CQI7; P04925; Q8BFV2; G3X8U8; P29268; A2AFF6; P58501; A0A2I3BRK6	4697	1244	29	0.00617415	0.0233119
3.15e-05	0.00048276	GO:1901362	b	4	organic cyclic compound biosynthetic process	100041230; 67367; 67528; 272359; 67980; 69232; 69386; 66234; 234069; 72199; 170760; 107568; 56213; 14082; 14219; 319159; 319160; 17075; 17089; 19122; 20024; 20843; 22791; 319155; 319156; 319157; 319158; 319161; 320332; 53415; 320595; 59016; 26405; 223527; 97122; 326619; 326620	Q9JJD0; G3X8R5; Q99JW5; Q9R118; Q9CRA4; Q9CRC9; Q3U816; Q99P30; G5E8L8; Q08288; Q61160; P11031; Q8BZZ3; Q8R3Y8; Q80TJ7; Q9D071; P62806; P54103; P04925; Q8BFV2; P29268; A2AFF6; P58501; A0A0R4J079; A0A2I3BRK6	3976	1049	25	0.00628773	0.0238322
4.58e-05	0.000659875	GO:0019438	b	4	aromatic compound biosynthetic process	100041230; 67367; 67528; 272359; 67980; 69232; 69386; 234069; 72199; 107568; 56213; 14082; 14219; 319159; 319160; 17075; 17089; 19122; 20024; 20843; 22791; 319155; 319156; 319157; 319158; 319161; 320332; 53415; 320595; 59016; 26405; 223527; 97122; 326619; 326620	Q9JJD0; G3X8R5; Q99JW5; Q9R118; Q9CRC9; Q3U816; Q99P30; G5E8L8; Q08288; Q61160; P11031; Q8BZZ3; Q8R3Y8; Q80TJ7; Q9D071; P62806; P54103; P04925; Q8BFV2; P29268; A2AFF6; P58501; A0A2I3BRK6	3850	981	23	0.00597403	0.0234455
5.11e-05	0.000696103	GO:0018130	b	4	heterocycle biosynthetic process	100041230; 67367; 67528; 272359; 67980; 69232; 69386; 234069; 72199; 107568; 56213; 14082; 14219; 319159; 319160; 17075; 17089; 19122; 20024; 20843; 22791; 319155; 319156; 319157; 319158; 319161; 320332; 53415; 320595; 59016; 26405; 223527; 97122; 326619; 326620	Q9JJD0; G3X8R5; Q99JW5; Q9R118; Q9CRC9; Q3U816; Q99P30; G5E8L8; Q08288; Q61160; P11031; Q8BZZ3; Q8R3Y8; Q80TJ7; Q9D071; P62806; P54103; P04925; Q8BFV2; P29268; A2AFF6; P58501; A0A2I3BRK6	3838	986	23	0.00599271	0.0233266
1.5e-05	0.00105343	GO:0002520	b	2	immune system development	100041230; 69386; 234069; 107568; 14082; 319159; 319160; 17089; 319155; 319156; 319157; 319158; 319161; 320332; 97122; 326619; 326620	P62806; Q61160; Q8BZZ3; Q8BFV2; Q08288	1018	283	5	0.004911591	0.017667845
8.7e-05	0.00112213	GO:0010467	b	4	gene expression	100041230; 66229; 67070; 67367; 100042786; 272359; 69232; 69386; 234069; 72199; 107568; 56213; 11593; 12696; 78913; 14082; 14219; 319159; 319160; 16819; 17075; 17089; 20639; 19122; 19692; 20024; 210925; 20843; 22791; 56426; 319155; 319156; 319157; 319158; 319161; 320332; 53415; 320595; 59016; 26405; 223527; 74320; 100038992; 97122; 326619; 326620	Q9JJD0; G3X8R5; P60824; A0A1Y7VKT9; Q99JW5; P62806; Q9R118; Q3U816; A0A0R4J0J5; G5E8L8; Q8K4P0; Q08288; Q61160; P43137; P11031; Q8BZZ3; Q9D8M4; Q6A009; Q8R3Y8; Q80TJ7; Q9D071; Q8K2F8; Q64191; P54103; Q9CQI7; P04925; Q8BFV2; P29268; P11672; A2AFF6; Q8VE70; P58501; A0A2I3BRK6	4986	1506	33	0.00661853	0.0219124
0.000246539	0.0030201	GO:0045595	b	4	regulation of cell differentiation	100041230; 69386; 234069; 212999; 14082; 14219; 14766; 319159; 319160; 17755; 19692; 20308; 319155; 319156; 319157; 319158; 319161; 320332; 97122; 326619; 326620	Q8K209; Q8BFV2; P29268; Q99LG2; Q61160; P43137; P14873; P62806; P51670	1906	495	9	0.00472193	0.0181818
0.000289209	0.00337411	GO:2000026	b	4	regulation of multicellular organismal development	100041230; 69386; 234069; 105450; 14082; 14219; 14766; 319159; 319160; 17755; 19692; 56426; 319155; 319156; 319157; 319158; 319161; 320332; 53415; 108909; 97122; 326619; 326620	A6H6E2; Q8K209; Q8BFV2; Q8VE70; P29268; Q61160; P43137; P14873; P62806; Q3U816; Q8C4Q6	2131	576	11	0.0051619	0.0190972
0.000604775	0.00397424	GO:0031981	c	4	nuclear lumen	100041230; 66229; 272359; 69232; 69386; 70294; 72199; 269470; 74919; 12696; 212999; 110616; 319159; 319160; 16889; 17089; 20639; 20024; 210925; 20843; 56698; 319155; 319156; 319157; 319158; 319161; 57258; 320332; 320595; 59016; 26405; 26430; 26450; 223527; 74320; 74126; 97122; 326619; 326620	Q9JJD0; G5E8V8; P60824; Q8BHB4; A0A0R4J1R1; Q8K4P0; G5E8L8; Q08288; G3X8R5; P11031; Q9D8M4; A0A0R4J0J5; O88851; A0A0G2JEG3; Q8R3Y8; Q80TJ7; Q9D071; A0A0R4J254; Q9Z0M5; P62806; Q9CQI7; Q9CVD2; Q91YL2; G3X8U8; Q99LG2; A2AFF6; A0A2I3BRK6	3826	1293	27	0.007056979	0.020881671
0.000408239	0.00438857	GO:0044428	c	3	nuclear part	100041230; 66229; 272359; 69232; 69386; 234069; 70294; 72199; 269470; 74919; 12696; 212999; 110616; 319159; 319160; 16889; 17089; 20639; 19122; 19215; 20024; 210925; 20843; 22791; 56698; 319155; 319156; 319157; 319158; 319161; 57258; 320332; 53415; 320595; 59016; 26405; 26430; 26450; 223527; 74320; 74126; 97122; 326619; 326620	Q9JJD0; G5E8V8; P60824; Q8BHB4; A0A0R4J1R1; Q3U816; G5E8L8; Q8K4P0; A2AFF6; Q08288; G3X8R5; P11031; Q9D8M4; A0A0R4J0J5; O88851; Q80TJ7; Q8R3Y8; A0A0G2JEG3; Q9D071; A0A0R4J254; Q9Z0M5; P04925; P62806; P54103; Q9CQI7; Q9CVD2; Q91YL2; Q8BFV2; G3X8U8; Q99LG2; O09114; A0A2I3BRK6	4307	1503	32	0.007429765	0.021290752
0.000417417	0.00464851	GO:0034645	b	4	cellular macromolecule biosynthetic process	100041230; 67070; 67367; 272359; 69232; 69386; 234069; 72199; 107568; 56213; 12696; 78913; 14082; 14219; 319159; 319160; 17075; 17089; 19122; 20024; 20843; 22791; 319155; 319156; 319157; 319158; 319161; 320332; 53415; 320595; 59016; 26405; 223527; 74126; 97122; 326619; 326620	Q9JJD0; G3X8R5; P60824; Q99JW5; P62806; Q9R118; Q3U816; G5E8L8; Q08288; Q61160; P11031; Q8BZZ3; Q6A009; Q8R3Y8; Q80TJ7; Q9D071; Q8K2F8; P54103; P04925; Q8BFV2; P29268; A2AFF6; P58501; A0A0R4J1R1; A0A2I3BRK6	4401	1180	25	0.00568053	0.0211864
0.000108406	0.00538415	GO:0048519	b	3	negative regulation of biological process	100041230; 67367; 272359; 69386; 234069; 70294; 72269; 105450; 54609; 107568; 74919; 56213; 12512; 12696; 212999; 13002; 14082; 14219; 14319; 14766; 319159; 319160; 17075; 17089; 17755; 19122; 19215; 19692; 20308; 20740; 20843; 21824; 22791; 56426; 319155; 319156; 319157; 319158; 319161; 320332; 320595; 59016; 223527; 74126; 108909; 97122; 326619; 326620	Q9JJD0; Q8C4Q6; P09528; P60824; Q99JW5; Q9QZM0; Q9R118; P14873; P56389; A2AFF6; Q08288; Q61160; P43137; A3KGU5; P15306; Q8BZZ3; Q8K209; Q80TJ7; Q8R3Y8; A0A0G2JEG3; P51670; P62806; P04925; P54103; A6H6E2; Q91YL2; Q8BFV2; P41731; P29268; Q99LG2; O09114; Q8VE70; P60904; P58501; A0A0R4J1R1; A0A2I3BRK6	5294	1614	36	0.006800151	0.022304833
0.00102366	0.00588607	GO:0005634	c	4	nucleus	100041230; 66229; 67367; 100042786; 272359; 69232; 69386; 234069; 70294; 72199; 269470; 269639; 73139; 54609; 107568; 74919; 664960; 78935; 11520; 12696; 212999; 14082; 110616; 319159; 319160; 16889; 17089; 20639; 19122; 19215; 20024; 210925; 20843; 22791; 56420; 56698; 319155; 319156; 319157; 319158; 319161; 57258; 320332; 53415; 320595; 59016; 26405; 26430; 26450; 223527; 74320; 74126; 100038992; 97122; 326619; 326620	P97470; Q9JJD0; G5E8V8; Q9CXS4; G3X8R5; P60824; A0A1Y7VKT9; Q9QZM0; P43883; Q9D2C2; A0A0R4J1R1; Q3U816; Q9Z0M5; G5E8L8; Q8K4P0; Q80TJ7; A2AFF6; Q08288; Q61160; P11031; Q8BZZ3; Q9D8M4; A0A0R4J0J5; O88851; Q69Z99; Q8R3Y8; A0A0G2JEG3; Q9D071; A0A0R4J254; P62806; P04925; P54103; Q9CQI7; Q9CVD2; Q91YL2; Q8BFV2; Q8BHB4; P02301; G3X8U8; Q99LG2; O09114; P58501; A0A2I3BRK6	6924	2166	43	0.006210283	0.019852262
0.000851474	0.00907005	GO:0009059	b	4	macromolecule biosynthetic process	100041230; 67070; 67367; 272359; 69232; 69386; 234069; 72199; 107568; 56213; 12696; 78913; 14082; 14219; 319159; 319160; 17075; 17089; 19122; 20024; 20843; 22791; 319155; 319156; 319157; 319158; 319161; 320332; 53415; 320595; 59016; 26405; 223527; 74126; 97122; 326619; 326620	Q9JJD0; G3X8R5; P60824; Q99JW5; P62806; Q9R118; Q3U816; G5E8L8; Q08288; Q61160; P11031; Q8BZZ3; Q6A009; Q8R3Y8; Q80TJ7; Q9D071; Q8K2F8; P54103; P04925; Q8BFV2; P29268; A2AFF6; P58501; A0A0R4J1R1; A0A2I3BRK6	4535	1222	25	0.00551268	0.0204583
0.00185625	0.00948749	GO:0005654	c	4	nucleoplasm	100041230; 272359; 69232; 69386; 70294; 72199; 74919; 12696; 319159; 319160; 20639; 210925; 20843; 56698; 319155; 319156; 319157; 319158; 319161; 57258; 320332; 59016; 26405; 26430; 26450; 223527; 74320; 74126; 97122; 326619; 326620	Q9CQI7; O88851; G3X8U8; Q91YL2; A0A0R4J0J5; A0A0R4J254; G5E8V8; P60824; Q8R3Y8; A0A0G2JEG3; Q9D071; A2AFF6; G3X8R5; A0A0R4J1R1; P62806; Q9JJD0; A0A2I3BRK6; Q8K4P0; G5E8L8	2952	999	19	0.006436314	0.019019019
0.000403205	0.0120155	GO:1901360	b	3	organic cyclic compound metabolic process	100041230; 66229; 67367; 67528; 100042786; 272359; 67980; 69232; 69386; 66234; 234069; 72199; 72269; 170760; 107568; 56213; 12696; 14082; 14219; 14865; 319159; 319160; 16889; 17075; 17089; 17769; 20639; 19122; 20024; 210925; 20843; 22791; 56420; 319155; 319156; 319157; 319158; 319161; 320332; 53415; 320595; 59016; 26405; 26430; 223527; 74320; 100038992; 97122; 326619; 326620	P97470; Q9JJD0; G3X8R5; P60824; A0A1Y7VKT9; Q99JW5; P62806; Q9R118; Q9CRA4; P56389; Q3U816; Q99P30; Q9CRC9; G5E8L8; Q8K4P0; Q08288; Q61160; P11031; Q8BZZ3; Q9D8M4; A0A0R4J0J5; Q8R3Y8; Q80TJ7; Q9D071; Q8R5I6; Q9Z0M5; P54103; Q9CQI7; P04925; Q8BFV2; G3X8U8; P29268; A2AFF6; P58501; A0A0R4J079; A0A2I3BRK6; A2A7F7	5656	1794	37	0.006541726	0.020624303
0.000584707	0.0145202	GO:0002682	b	3	regulation of immune system process	100041230; 67070; 69386; 234069; 56213; 14082; 319159; 319160; 19122; 319155; 319156; 319157; 319158; 319161; 320332; 97122; 326619; 326620	P04925; Q8BFV2; Q8K2F8; Q61160; Q9R118; P62806	1458	416	6	0.004115226	0.014423077
0.000930143	0.0161175	GO:0006139	b	3	nucleobase-containing compound metabolic process	100041230; 66229; 67367; 67528; 100042786; 272359; 67980; 69232; 69386; 234069; 72199; 72269; 107568; 56213; 12696; 14082; 14219; 319159; 319160; 17075; 17089; 20639; 19122; 20024; 210925; 20843; 22791; 56420; 319155; 319156; 319157; 319158; 319161; 320332; 53415; 320595; 59016; 26405; 26430; 223527; 74320; 100038992; 97122; 326619; 326620	P97470; Q9JJD0; G3X8R5; P60824; A0A1Y7VKT9; Q99JW5; Q9R118; P56389; Q3U816; Q99P30; Q9CRC9; G5E8L8; Q8K4P0; Q08288; Q61160; P11031; Q8BZZ3; Q9D8M4; A0A0R4J0J5; Q8R3Y8; Q80TJ7; Q9D071; P62806; P54103; Q9CQI7; P04925; Q8BFV2; G3X8U8; P29268; A2AFF6; P58501; A0A2I3BRK6	5271	1605	32	0.006070954	0.019937695
0.000960646	0.0161175	GO:0006725	b	3	cellular aromatic compound metabolic process	100041230; 66229; 67367; 67528; 100042786; 272359; 67980; 69232; 69386; 234069; 72199; 72269; 107568; 56213; 12696; 14082; 14219; 14865; 319159; 319160; 17075; 17089; 17769; 20639; 19122; 20024; 210925; 20843; 22791; 56420; 319155; 319156; 319157; 319158; 319161; 320332; 53415; 320595; 59016; 26405; 26430; 223527; 74320; 100038992; 97122; 326619; 326620	P97470; Q9JJD0; G3X8R5; P60824; A0A1Y7VKT9; Q99JW5; Q9R118; P56389; Q3U816; Q99P30; Q9CRC9; G5E8L8; Q8K4P0; Q08288; Q61160; P11031; Q8BZZ3; Q9D8M4; A0A0R4J0J5; Q8R3Y8; Q80TJ7; Q9D071; Q8R5I6; P62806; P54103; Q9CQI7; P04925; Q8BFV2; G3X8U8; P29268; A2AFF6; P58501; A0A2I3BRK6; A2A7F7	5469	1705	34	0.006216859	0.019941349
0.00097354	0.0161175	GO:0050793	b	3	regulation of developmental process	100041230; 69232; 69386; 234069; 105450; 212999; 14082; 14219; 14766; 319159; 319160; 17755; 19692; 20308; 56426; 319155; 319156; 319157; 319158; 319161; 320332; 53415; 108909; 97122; 326619; 326620	A6H6E2; Q8K209; Q8BFV2; Q8VE70; Q61160; P29268; Q99LG2; G3X8R5; P43137; P14873; P62806; P51670; Q3U816; Q8C4Q6	2706	749	14	0.005173688	0.018691589
0.00039267	0.0172775	GO:0046983	m	3	protein dimerization activity	100041230; 69386; 72269; 664960; 12660; 14865; 319159; 319160; 16819; 19692; 20740; 56426; 319155; 319156; 319157; 319158; 319161; 320332; 97122; 326619; 326620	P02301; O54804; P56389; P11672; Q8VE70; P43137; A3KGU5; Q8R5I6; P62806	1485	512	9	0.006060606	0.017578125
0.00118663	0.0176807	GO:0051239	b	3	regulation of multicellular organismal process	100041230; 67070; 69386; 234069; 105450; 12512; 14082; 14219; 14766; 319159; 319160; 16819; 17755; 19122; 19215; 19692; 21824; 56426; 319155; 319156; 319157; 319158; 319161; 320332; 53415; 108909; 97122; 326619; 326620	A6H6E2; Q8K209; P04925; Q8BFV2; Q8VE70; P11672; P41731; P29268; Q8K2F8; O09114; Q61160; P43137; P14873; P62806; P15306; Q3U816; Q8C4Q6	3161	886	17	0.005378045	0.019187359
0.00184616	0.0188462	GO:0044271	b	4	cellular nitrogen compound biosynthetic process	100041230; 67070; 67367; 67528; 272359; 67980; 69232; 69386; 234069; 72199; 107568; 56213; 12696; 78913; 14082; 14219; 319159; 319160; 17075; 17089; 19122; 20024; 20843; 22791; 319155; 319156; 319157; 319158; 319161; 320332; 53415; 320595; 59016; 26405; 223527; 97122; 326619; 326620	Q9JJD0; G3X8R5; P60824; Q99JW5; P62806; Q9R118; Q9CRC9; Q3U816; Q99P30; G5E8L8; Q08288; Q61160; P11031; Q8BZZ3; Q6A009; Q8R3Y8; Q80TJ7; Q9D071; Q8K2F8; P54103; P04925; Q8BFV2; P29268; A2AFF6; P58501; A0A2I3BRK6	4444	1318	26	0.00585059	0.0197269
0.00144737	0.0196053	GO:0046483	b	3	heterocycle metabolic process	100041230; 66229; 67367; 67528; 100042786; 272359; 67980; 69232; 69386; 234069; 72199; 72269; 107568; 56213; 12696; 14082; 14219; 319159; 319160; 17075; 17089; 17769; 20639; 19122; 20024; 210925; 20843; 22791; 56420; 319155; 319156; 319157; 319158; 319161; 320332; 53415; 320595; 59016; 26405; 26430; 223527; 74320; 100038992; 97122; 326619; 326620	P97470; Q9JJD0; G3X8R5; P60824; A0A1Y7VKT9; Q99JW5; Q9R118; P56389; Q3U816; Q99P30; Q9CRC9; G5E8L8; Q8K4P0; Q08288; Q61160; P11031; Q8BZZ3; Q9D8M4; A0A0R4J0J5; Q8R3Y8; Q80TJ7; Q9D071; P62806; P54103; Q9CQI7; P04925; Q8BFV2; G3X8U8; P29268; A2AFF6; P58501; A0A2I3BRK6; A2A7F7	5402	1685	33	0.006108849	0.01958457
0.00249383	0.021447	GO:0070013	c	3	intracellular organelle lumen	100041230; 66229; 272359; 69232; 69386; 70294; 72199; 269470; 12321; 74919; 12512; 12696; 212999; 14319; 14325; 110616; 319159; 319160; 16819; 16889; 17089; 20639; 20024; 210925; 20843; 56698; 319155; 319156; 319157; 319158; 319161; 57258; 320332; 320595; 59016; 26405; 26430; 26450; 223527; 74320; 74126; 97122; 326619; 326620	Q9JJD0; P09528; G5E8V8; P60824; Q8BHB4; A0A0R4J1R1; Q8K4P0; G5E8L8; Q08288; G3X8R5; P11031; Q9D8M4; Q9CQI7; A0A0R4J0J5; O88851; Q80TJ7; Q8R3Y8; A0A0G2JEG3; Q9D071; A0A0R4J254; Q9CPX4; Q9Z0M5; P62806; Q6XLQ8; Q9CVD2; Q91YL2; G3X8U8; P41731; Q99LG2; P11672; A2AFF6; A0A2I3BRK6	4344	1627	32	0.007366483	0.019668101
0.00110223	0.024249	GO:0003676	m	3	nucleic acid binding	100041230; 67070; 67367; 67528; 272359; 69386; 234069; 269470; 269639; 664960; 12696; 110616; 319159; 319160; 17089; 20639; 20024; 22791; 56698; 319155; 319156; 319157; 319158; 319161; 320332; 59016; 97122; 326619; 326620	Q9CQI7; Q9CVD2; Q99P30; Q9JJD0; Q8BFV2; Q8BHB4; P02301; Q8R3Y8; Q69Z99; Q08288; G5E8V8; Q8K2F8; P11031; P58501; P62806; P60824; P54103	3533	882	17	0.004811775	0.019274376
0.00205915	0.0255678	GO:1901576	b	3	organic substance biosynthetic process	100041230; 67070; 67367; 67528; 272359; 67980; 69232; 69386; 66234; 234069; 72199; 170760; 107568; 56213; 12660; 12696; 227697; 78913; 14082; 14219; 319159; 319160; 17075; 17089; 270084; 17769; 19122; 19215; 20024; 20843; 22791; 319155; 319156; 319157; 319158; 319161; 320332; 53415; 320595; 59016; 26405; 223527; 74126; 97122; 326619; 326620	Q9JJD0; G3X8R5; P60824; Q99JW5; P62806; Q9R118; Q9CRA4; Q9CRC9; Q3U816; Q99P30; G5E8L8; A2AFF6; Q08288; Q61160; P11031; Q8BYI6; Q8BZZ3; Q8R2Y3; Q6A009; Q8R3Y8; Q80TJ7; O54804; Q9D071; Q8K2F8; P54103; P04925; Q8BFV2; P29268; O09114; P58501; A0A0R4J1R1; A0A0R4J079; A0A2I3BRK6; A2A7F7	5462	1711	34	0.006224826	0.01987142
0.00252716	0.0284305	GO:0043233	c	2	organelle lumen	100041230; 66229; 272359; 69232; 69386; 70294; 72199; 269470; 12321; 74919; 12512; 12696; 212999; 14319; 14325; 110616; 319159; 319160; 16819; 16889; 17089; 20639; 20024; 210925; 20843; 56698; 319155; 319156; 319157; 319158; 319161; 57258; 320332; 320595; 59016; 26405; 26430; 26450; 223527; 74320; 74126; 97122; 326619; 326620	Q9JJD0; P09528; G5E8V8; P60824; Q8BHB4; A0A0R4J1R1; Q8K4P0; G5E8L8; Q08288; G3X8R5; P11031; Q9D8M4; Q9CQI7; A0A0R4J0J5; O88851; Q80TJ7; Q8R3Y8; A0A0G2JEG3; Q9D071; A0A0R4J254; Q9CPX4; Q9Z0M5; P62806; Q6XLQ8; Q9CVD2; Q91YL2; G3X8U8; P41731; Q99LG2; P11672; A2AFF6; A0A2I3BRK6	4345	1628	32	0.007364787	0.01965602
0.00372168	0.0316343	GO:0061659	m	4	ubiquitin-like protein ligase activity	272359; 70294; 107568; 78913; 74126	Q8BZZ3; Q8R3Y8; Q91YL2; Q6A009; A0A0R4J1R1	232	56	5	0.021551724	0.089285714
0.00435542	0.0479096	GO:0000981	m	3	DNA-binding transcription factor activity, RNA polymerase II-specific	67367; 272359; 69232; 20024; 20843; 59016	Q9JJD0; Q8R3Y8; A2AFF6; G3X8R5; P11031; P58501	792	83	6	0.007575758	0.072289157
0.00433473	0.0496827	GO:0044249	b	3	cellular biosynthetic process	100041230; 67070; 67367; 67528; 272359; 67980; 69232; 69386; 234069; 72199; 107568; 56213; 12660; 12696; 227697; 78913; 14082; 14219; 319159; 319160; 17075; 17089; 270084; 17769; 19122; 19215; 20024; 20843; 22791; 319155; 319156; 319157; 319158; 319161; 320332; 53415; 320595; 59016; 26405; 223527; 74126; 97122; 326619; 326620	Q9JJD0; G3X8R5; P60824; Q99JW5; P62806; Q9R118; Q9CRC9; Q3U816; Q99P30; G5E8L8; A2AFF6; Q08288; Q61160; P11031; Q8BYI6; Q8BZZ3; Q8R2Y3; Q6A009; Q8R3Y8; Q80TJ7; O54804; Q9D071; Q8K2F8; P54103; P04925; Q8BFV2; P29268; O09114; P58501; A0A0R4J1R1; A0A2I3BRK6; A2A7F7	5379	1670	32	0.005949061	0.019161677
0.0053343	0.0522762	GO:0065003	b	4	protein-containing complex assembly	100041230; 67070; 101314; 69386; 72269; 72726; 73139; 664960; 12696; 319159; 319160; 16819; 17755; 19122; 19692; 20024; 20740; 319155; 319156; 319157; 319158; 319161; 320332; 97122; 326619; 326620	P04925; P11672; Q9CXS4; P02301; P56389; A0A0R4J0M1; Q8K2F8; P43137; P14873; A3KGU5; Q91VR8; P62806; P11031; P60824	1779	843	14	0.00786959	0.0166074
0.00582949	0.0620425	GO:0034641	b	3	cellular nitrogen compound metabolic process	100041230; 66229; 67070; 67367; 67528; 100042786; 272359; 67980; 69232; 69386; 234069; 72199; 72269; 107568; 56213; 12660; 12696; 78913; 14082; 14219; 14865; 319159; 319160; 17075; 17089; 17769; 20639; 19122; 20024; 210925; 20843; 22791; 56420; 319155; 319156; 319157; 319158; 319161; 320332; 53415; 320595; 59016; 26405; 26430; 223527; 74320; 100038992; 97122; 326619; 326620	P97470; Q9JJD0; G3X8R5; P60824; A0A1Y7VKT9; Q99JW5; P62806; Q9R118; P56389; Q3U816; A0A0R4J0J5; Q99P30; Q9CRC9; G5E8L8; Q8K4P0; Q08288; Q61160; P11031; Q8BZZ3; Q9D8M4; Q6A009; Q8R3Y8; Q80TJ7; O54804; Q9D071; Q8R5I6; Q8K2F8; P54103; Q9CQI7; P04925; Q8BFV2; G3X8U8; P29268; A2AFF6; P58501; A0A2I3BRK6; A2A7F7	5982	1997	37	0.006185222	0.018527792
0.00637589	0.0633338	GO:0050794	b	3	regulation of cellular process	100041230; 67070; 67367; 272359; 101314; 69232; 69386; 234069; 70294; 72199; 72269; 105450; 73139; 54609; 107568; 74919; 56213; 12476; 12512; 12696; 212999; 13002; 78913; 14082; 14219; 14319; 14766; 110616; 319159; 319160; 16819; 17075; 17089; 17755; 17769; 19122; 19215; 19692; 20024; 20308; 20740; 20843; 22791; 56420; 56426; 319155; 319156; 319157; 319158; 319161; 320332; 53415; 320595; 59016; 26405; 26430; 26450; 223527; 74126; 108909; 97122; 326619; 326620	P97470; Q9JJD0; Q8C4Q6; P09528; Q9CXS4; P60824; Q99JW5; Q9QZM0; P62806; Q9R118; P14873; Q08288; Q3U816; G5E8L8; Q61160; P56389; G3X8R5; P43137; A3KGU5; Q91VR8; P11031; Q8BZZ3; Q8K209; Q6A009; O88851; Q80TJ7; Q8R3Y8; A0A0G2JEG3; P51670; Q9D071; Q8K2F8; P04925; P54103; A6H6E2; Q9CVD2; Q91YL2; Q8BFV2; O35566; G3X8U8; P41731; P29268; Q99LG2; P11672; O09114; Q8VE70; P60904; A2AFF6; P58501; A0A0R4J1R1; A0A2I3BRK6; A2A7F7	11467	2695	51	0.004447545	0.018923933
0.00905069	0.0663717	GO:0005539	m	3	glycosaminoglycan binding	14219; 14766; 19122; 19692; 227290	P43137; Q8K209; P04925; J3QN89; P29268	207	69	5	0.024154589	0.072463768
0.00358506	0.125477	GO:0009058	b	2	biosynthetic process	100041230; 67070; 67367; 67528; 272359; 67980; 69232; 69386; 66234; 234069; 72199; 170760; 107568; 56213; 12660; 12696; 227697; 78913; 14082; 14219; 319159; 319160; 17075; 17089; 270084; 17769; 19122; 19215; 20024; 20843; 22791; 319155; 319156; 319157; 319158; 319161; 320332; 53415; 320595; 59016; 26405; 223527; 74126; 97122; 326619; 326620	Q9JJD0; G3X8R5; P60824; Q99JW5; P62806; Q9R118; Q9CRA4; Q9CRC9; Q3U816; Q99P30; G5E8L8; A2AFF6; Q08288; Q61160; P11031; Q8BYI6; Q8BZZ3; Q8R2Y3; Q6A009; Q8R3Y8; Q80TJ7; O54804; Q9D071; Q8K2F8; P54103; P04925; Q8BFV2; P29268; O09114; P58501; A0A0R4J1R1; A0A0R4J079; A0A2I3BRK6; A2A7F7	5553	1754	34	0.006122816	0.019384265

### Sheet: Supp_Table_6B
Supplemental Table 6B: Gene Ontology terms associated to the WGCNa module Light cyan
p-value	q-value	term_goid	term_category	term_level	pathways	members_input_overlap	members_input_overlap_geneids	size	effective_size	count	ratio_nocorr	ratio_corr
7.39e-17	4.58e-15	GO:0030020	m	3	extracellular matrix structural constituent conferring tensile strength	12843; 12826; 12827; 12828; 12831; 12832; 12833; 12834; 12837; 12842; 12829	Q02788; Q01149; P02463; P11087; Q00780; Q9QZS0; Q3U962; Q04857; Q9QZR9; O88207; P08122	36	14	11	0.305555556	0.785714286
3.07e-14	1.99e-12	GO:0044420	c	2	extracellular matrix component	12843; 12826; 12827; 12828; 12831; 12832; 12842; 13717; 16776; 16779; 12829; 226519	Q01149; P02463; F8VQJ3; P54320; P11087; Q9QZS0; Q61292; Q3U962; Q9QZR9; Q61001; O88207; P08122	48	26	12	0.25	0.461538462
1.72e-13	5.49e-12	GO:0005201	m	2	extracellular matrix structural constituent	12843; 12826; 12827; 12828; 12831; 12832; 12833; 12834; 12837; 12842; 13717; 14268; 16776; 16779; 12829; 226519	Q02788; A0A087WR50; Q01149; P02463; F8VQJ3; P54320; P11087; Q00780; Q9QZS0; Q61292; Q3U962; Q04857; Q9QZR9; Q61001; O88207; P08122	137	66	16	0.116788321	0.242424242
1.29e-12	4.18e-11	GO:0098644	c	2	complex of collagen trimers	12843; 12826; 12827; 12828; 12831; 12832; 12842; 12829	Q01149; P02463; P11087; Q9QZS0; Q3U962; Q9QZR9; O88207; P08122	16	10	8	0.5	0.8
3.41e-12	7.39e-11	GO:0005581	c	2	collagen trimer	12843; 12826; 12827; 12828; 12831; 12832; 12833; 12834; 12837; 12842; 12829	Q02788; Q01149; P02463; P11087; Q00780; Q9QZS0; Q3U962; Q04857; Q9QZR9; O88207; P08122	83	28	11	0.13253012	0.392857143
6.16e-11	1e-09	GO:0031012	c	2	extracellular matrix	12843; 12826; 12827; 12828; 12831; 12832; 12833; 12834; 12837; 12842; 13039; 13717; 14268; 16776; 16779; 17313; 18787; 18822; 56348; 12829; 226519	Q02788; A0A087WR50; Q01149; P06797; P02463; F8VQJ3; P19788; P54320; G5E899; O70503; P11087; Q00780; Q9QZS0; Q61292; Q3U962; Q04857; Q9QZR9; Q9R0E2; Q61001; O88207; P08122	474	178	21	0.044303797	0.117977528
1.99e-11	7.3e-09	GO:0030198	b	4	extracellular matrix organization	12843; 12826; 12827; 12828; 12831; 12832; 12837; 12842; 13040; 13717; 14268; 16779; 18822; 56348; 12829; 226519	A0A087WR50; Q01149; P02463; F8VQJ3; P54320; O70503; P11087; Q00780; Q9QZS0; Q61292; Q3U962; F6WR04; Q9QZR9; Q9R0E2; O88207; P08122	247	88	16	0.064777328	0.181818182
1.14e-10	8.2e-09	GO:0062023	c	3	collagen-containing extracellular matrix	12843; 12826; 12827; 12828; 12831; 12832; 12833; 12834; 12837; 12842; 13039; 13717; 14268; 16776; 16779; 17313; 18787; 18822; 12829; 226519	Q02788; A0A087WR50; Q01149; P06797; P02463; F8VQJ3; P19788; P54320; G5E899; P11087; Q00780; Q9QZS0; Q61292; Q3U962; Q04857; Q9QZR9; Q9R0E2; Q61001; O88207; P08122	352	165	20	0.056818182	0.121212121
1.29e-09	2.71e-07	GO:0043062	b	3	extracellular structure organization	12843; 12826; 12827; 12828; 12831; 12832; 12837; 12842; 13040; 13717; 14268; 16779; 18822; 56348; 12829; 226519	A0A087WR50; Q01149; P02463; F8VQJ3; P54320; O70503; P11087; Q00780; Q9QZS0; Q61292; Q3U962; F6WR04; Q9QZR9; Q9R0E2; O88207; P08122	292	115	16	0.054794521	0.139130435
7.63e-08	1.83e-06	GO:0005583	c	3	fibrillar collagen trimer	12843; 12828; 12831; 12832; 12842	Q3U962; Q01149; Q9QZS0; O88207; P11087	11	7	5	0.454545455	0.714285714
7.63e-08	1.83e-06	GO:0098643	c	3	banded collagen fibril	12843; 12828; 12831; 12832; 12842	Q3U962; Q01149; Q9QZS0; O88207; P11087	11	7	5	0.454545455	0.714285714
7.63e-08	3.36e-06	GO:0048407	m	4	platelet-derived growth factor binding	12843; 12826; 12831; 12833; 12842	Q04857; Q01149; P02463; O88207; P11087	12	7	5	0.416666667	0.714285714
1.23e-07	6.12e-06	GO:0005604	c	4	basement membrane	12826; 12827; 12828; 12831; 12837; 14268; 16776; 16779; 12829; 226519	A0A087WR50; P02463; F8VQJ3; Q00780; Q9QZS0; Q61292; Q9QZR9; Q61001; O88207; P08122	105	54	10	0.095238095	0.185185185
7.11e-07	8.37e-05	GO:0007492	b	4	endoderm development	12827; 12831; 12832; 12833; 12837; 14268; 59024	A0A087WR50; A2AGH6; Q00780; Q3U962; Q04857; O88207; P08122	78	26	7	0.08974359	0.269230769
7.74e-07	8.37e-05	GO:0035987	b	4	endodermal cell differentiation	12827; 12831; 12832; 12833; 12837; 14268	A0A087WR50; Q00780; Q3U962; Q04857; O88207; P08122	39	17	6	0.153846154	0.352941176
1.14e-06	8.37e-05	GO:0001706	b	4	endoderm formation	12827; 12831; 12832; 12833; 12837; 14268	A0A087WR50; Q00780; Q3U962; Q04857; O88207; P08122	45	18	6	0.133333333	0.333333333
3.59e-05	0.000466095	GO:0005615	c	2	extracellular space	100340; 12843; 11692; 11883; 12826; 12827; 12828; 12831; 12832; 12833; 12834; 12837; 12842; 13039; 13040; 13052; 14268; 16776; 16779; 17313; 18787; 12829; 226519; 195176	Q01149; P02463; G5E899; P97792; Q9QZR9; P50428; P06797; A0A3Q4EGL6; P58242; Q04857; P08122; Q02788; P01806; Q9QZS0; Q61292; Q3U962; A0A087WR50; F8VQJ3; P19788; P11087; Q00780; F6WR04; Q61001; O88207	1895	476	24	0.012664908	0.050420168
7.86e-06	0.000480641	GO:0072359	b	4	circulatory system development	330171; 12843; 105940408; 12018; 12826; 12827; 12828; 12831; 12837; 12842; 13052; 13717; 14268; 18510; 11472; 18751; 18787; 20148; 56376; 12829; 59024	A0A087WR50; Q01149; G5E899; Q9QZR9; P02463; O08734; Q9JI91; G5E8W9; P54320; Q00288; P11087; F8WGQ9; Q00780; Q9QZS0; P68404; P97792; E9PVN6; A2AGH6; D9J300; O88207; P08122	1140	347	21	0.018421053	0.060518732
3.45e-05	0.000759596	GO:0030374	m	4	nuclear receptor transcription coactivator activity	109711; 15361; 11472; 18751; 320795	P68404; A1BN54; Q9JI91; A0A338P6F6; P70268	62	19	5	0.080645161	0.263157895
1.56e-05	0.000817198	GO:0030199	b	4	collagen fibril organization	12843; 12828; 12831; 12832; 12842; 18822	Q01149; P11087; Q9QZS0; Q3U962; O88207; Q9R0E2	54	27	6	0.111111111	0.222222222
0.000103163	0.000957946	GO:0031594	c	2	neuromuscular junction	105940408; 13052; 14062; 16776; 16779; 226519	F8VQJ3; P30558; P97792; Q61292; E9PVN6; Q61001	100	37	6	0.06	0.162162162
1.19e-05	0.00109523	GO:0009653	b	2	anatomical structure morphogenesis	330171; 109711; 12843; 105940408; 208431; 12018; 12563; 12826; 12827; 12828; 12831; 12832; 12833; 12834; 12837; 12842; 12927; 13039; 13717; 14268; 16210; 16776; 16779; 17313; 18510; 11472; 18751; 18787; 18844; 20148; 56376; 12829; 320795; 59024; 226519	Q01149; P02463; D9J300; G5E899; P70206; Q9QZR9; A1BN54; P70268; P08122; P06797; Q9JI91; G5E8W9; P68404; Q04857; Q02788; A2AGH6; Q61140; Q1W617; F8WGQ9; Q9QZS0; Q61292; Q3U962; E9PVN6; A0A087WR50; O08734; F8VQJ3; P19788; P54320; Q00288; P11087; Q00780; O55091; P97326; Q61001; O88207	2700	812	35	0.012962963	0.043103448
4.97e-05	0.00228795	GO:0048646	b	2	anatomical structure formation involved in morphogenesis	330171; 109711; 105940408; 12826; 12827; 12828; 12831; 12832; 12833; 12837; 12842; 14268; 18510; 11472; 18751; 18787; 12829; 320795; 59024	A0A087WR50; A2AGH6; P02463; Q00288; Q9JI91; G5E899; P70268; P11087; F8WGQ9; P68404; Q00780; Q9QZS0; Q3U962; Q04857; E9PVN6; A1BN54; Q9QZR9; O88207; P08122	1165	332	19	0.016309013	0.057228916
0.000119471	0.00321808	GO:0007155	b	2	cell adhesion	109711; 105940408; 12182; 12563; 12828; 12831; 12833; 12834; 12837; 12842; 12927; 13052; 14268; 16776; 16779; 11472; 18787; 18844; 19261; 56348; 226519	Q02788; A0A087WR50; O70503; F8VQJ3; Q9JI91; P97792; Q61140; G5E899; P11087; A0A0R4J190; P97797; Q00780; Q9QZS0; P97326; Q61292; Q04857; E9PVN6; A1BN54; Q61001; O88207; P70206	1308	416	21	0.016055046	0.050480769
0.000139917	0.00321808	GO:0032963	b	2	collagen metabolic process	12831; 12842; 13040; 14062; 18787; 18822	G5E899; P11087; P30558; F6WR04; O88207; Q9R0E2	97	39	6	0.06185567	0.153846154
5.44e-05	0.00368818	GO:0031589	b	3	cell-substrate adhesion	109711; 12182; 12837; 12842; 12927; 14268; 16776; 11472; 18787; 19261; 56348; 226519	A0A087WR50; O70503; Q9JI91; F8VQJ3; Q61140; G5E899; P11087; A0A0R4J190; P97797; Q00780; A1BN54; Q61001	330	148	12	0.036363636	0.081081081
5.88e-05	0.00368818	GO:0009887	b	3	animal organ morphogenesis	12843; 12018; 12831; 12832; 12833; 12834; 12837; 12842; 13039; 13717; 16776; 18510; 18787; 18844; 20148; 59024	Q02788; A2AGH6; Q01149; P06797; O08734; Q00288; G5E8W9; P54320; G5E899; P11087; Q00780; Q3U962; Q04857; Q61001; O88207; P70206	1062	251	16	0.015065913	0.06374502
7.45e-05	0.00368818	GO:0001704	b	3	formation of primary germ layer	12827; 12831; 12832; 12833; 12837; 14268	A0A087WR50; Q00780; Q3U962; Q04857; O88207; P08122	111	35	6	0.054054054	0.171428571
0.000128507	0.00449774	GO:0035239	b	3	tube morphogenesis	330171; 105940408; 12018; 12826; 12827; 12828; 12837; 13039; 14268; 16776; 17313; 18510; 18751; 18787; 12829; 59024	A0A087WR50; P06797; O08734; P19788; G5E899; Q00288; F8WGQ9; Q00780; Q9QZS0; P68404; E9PVN6; A2AGH6; P02463; Q61001; Q9QZR9; P08122	899	268	16	0.017797553	0.059701493
0.000156483	0.00455993	GO:0001568	b	3	blood vessel development	330171; 12843; 105940408; 12018; 12826; 12827; 12828; 12831; 12837; 12842; 14268; 18751; 18787; 12829	A0A087WR50; Q01149; P02463; O08734; G5E899; P11087; F8WGQ9; Q00780; Q9QZS0; P68404; E9PVN6; Q9QZR9; O88207; P08122	713	217	14	0.019635344	0.064516129
0.000173712	0.00455993	GO:0007166	b	3	cell surface receptor signaling pathway	232431; 330171; 70425; 70790; 12843; 105940408; 12018; 12328; 12563; 12826; 12827; 12828; 12842; 12927; 13733; 56613; 14302; 16150; 16776; 18751; 18787; 18844; 19267; 59024; 59287; 445007; 195176	A0A1B0GRH2; Q01149; P70206; G5E899; Q9Z2B9; A0A0R4J0T4; P08122; P01806; Q61549; P68404; P57716; Q922K9; Q61140; Q8R480; F8WGQ9; Q9QZS0; P49070; E9PVN6; A2AGH6; O08734; G5E8C3; A0A2I3BQS6; P11087; P97326; A0A494BAP2; P02463; Q61001	2584	628	27	0.010448916	0.042993631
0.000287126	0.0066996	GO:0048731	b	3	system development	330171; 109711; 12843; 105940408; 11692; 208431; 11883; 12018; 12826; 12827; 12828; 12831; 12832; 12833; 12834; 12837; 12842; 13039; 13052; 13435; 13717; 14268; 16150; 16210; 16776; 16779; 17313; 18510; 11472; 18751; 18787; 18844; 19261; 19659; 20148; 22032; 50790; 56376; 56702; 98363; 12829; 320795; 59024; 59287; 226519	Q01149; P50428; D9J300; G5E899; P70206; P97797; Q9QUJ7; P97792; Q9QZR9; A1BN54; Q9D4J1; Q61382; A0A0R4J0T4; P08122; P06797; A0A3Q4EGL6; Q9JI91; P70268; P57716; P68404; Q04857; P43276; Q02788; A2AGH6; G5E8W9; Q1W617; O88508; F8WGQ9; Q9QZS0; Q61292; Q3U962; E9PVN6; A0A087WR50; F8VQJ3; O08734; Q00915; P19788; P54320; Q00288; P11087; Q00780; O55091; P02463; Q61001; O88207	4773	1342	45	0.009428033	0.033532042
0.000330896	0.00694881	GO:0009888	b	3	tissue development	12826; 12827; 12831; 12832; 12833; 12834; 12837; 12842; 13039; 13052; 13717; 14268; 16150; 16776; 16779; 17313; 18510; 11472; 18787; 18822; 18844; 56376; 12829; 59024	P02463; D9J300; G5E899; P70206; P97792; Q9QZR9; A0A0R4J0T4; Q9JI91; P06797; Q04857; P08122; Q02788; A2AGH6; Q61292; Q3U962; Q9R0E2; A0A087WR50; P19788; P54320; Q00288; P11087; Q00780; Q61001; O88207	1951	548	24	0.012301384	0.04379562
0.000493402	0.0090786	GO:0051716	b	2	cellular response to stimulus	232431; 66679; 100340; 330171; 70425; 70790; 71648; 66942; 106821; 66871; 66911; 12843; 105940408; 11692; 12018; 12182; 12328; 12563; 12826; 12827; 12828; 12832; 12833; 12842; 12927; 13039; 13052; 13435; 13733; 56613; 14062; 14268; 14302; 15361; 16150; 16210; 16776; 16779; 117599; 18510; 11472; 18751; 18787; 18844; 19043; 19261; 19267; 20148; 20469; 22032; 320795; 59024; 59287; 445007; 57741; 195176	A0A1B0GRH2; Q01149; Q9DC53; P02463; G5E899; P70206; P49070; P97792; Q9Z2B9; Q8C570; Q61382; A0A0R4J0T4; P08122; P06797; A0A3Q4EGL6; A0A338P6F6; P58242; Q9JI91; P36993; P70268; Q8R5F3; Q61549; G5E8W9; P68404; Q04857; J3QK52; Q8R480; Q922K9; Q8K363; A0A087WR50; Q61140; O55091; O88508; A0A0R4J190; P01806; Q9QZS0; Q61292; Q3U962; Q6NVF4; E9PVN6; O08734; F8WGQ9; A2AGH6; Q8VHN8; G5E8C3; P57716; Q00288; A0A2I3BQS6; P11087; P30558; P97797; P97326; A0A494BAP2; E9Q0Y4; Q8K3K8; Q61001	8169	1848	56	0.006855184	0.03030303
0.000680362	0.0104322	GO:0007275	b	2	multicellular organism development	66185; 330171; 109711; 12843; 105940408; 11692; 208431; 11883; 12018; 12826; 12827; 12828; 12831; 12832; 12833; 12834; 12837; 12842; 13039; 13052; 13435; 13717; 14268; 16150; 16210; 16776; 16779; 17313; 18510; 11472; 18751; 18787; 18844; 19261; 19659; 20148; 20531; 22032; 50790; 56376; 56702; 98363; 12829; 320795; 59024; 59287; 226519	Q01149; P50428; D9J300; G5E899; P70206; P97797; Q9QUJ7; P97792; Q9QZR9; A1BN54; Q9D4J1; Q61382; A0A0R4J0T4; P08122; P06797; A0A3Q4EGL6; Q9JI91; Q9DBP0; P70268; P57716; A2AIV2; P68404; Q04857; P43276; Q02788; A2AGH6; G5E8W9; Q1W617; O88508; F8WGQ9; Q9QZS0; Q61292; Q3U962; E9PVN6; A0A087WR50; F8VQJ3; O08734; Q00915; P19788; P54320; Q00288; P11087; Q00780; O55091; P02463; Q61001; O88207	5324	1476	47	0.008827949	0.031842818
0.00056569	0.0107995	GO:0035295	b	3	tube development	330171; 105940408; 12018; 12826; 12827; 12828; 12837; 13039; 14268; 16776; 17313; 18510; 18751; 18787; 22032; 12829; 59024	A0A087WR50; P06797; O08734; P19788; G5E899; Q00288; Q61382; F8WGQ9; Q00780; Q9QZS0; P68404; E9PVN6; A2AGH6; P02463; Q61001; Q9QZR9; P08122	1118	336	17	0.015205725	0.050595238
0.000251382	0.0115322	GO:0001944	b	4	vasculature development	330171; 12843; 105940408; 12018; 12826; 12827; 12828; 12831; 12837; 12842; 14268; 18751; 18787; 12829	A0A087WR50; Q01149; P02463; O08734; G5E899; P11087; F8WGQ9; Q00780; Q9QZS0; P68404; E9PVN6; Q9QZR9; O88207; P08122	744	227	14	0.018817204	0.061674009
0.000288133	0.0117494	GO:0072358	b	4	cardiovascular system development	330171; 12843; 105940408; 12018; 12826; 12827; 12828; 12831; 12837; 12842; 14268; 18751; 18787; 12829	A0A087WR50; Q01149; P02463; O08734; G5E899; P11087; F8WGQ9; Q00780; Q9QZS0; P68404; E9PVN6; Q9QZR9; O88207; P08122	758	230	14	0.018469657	0.060869565
0.00150127	0.0132111	GO:0005178	m	4	integrin binding	109711; 12828; 13052; 14268; 16776; 16779	A0A087WR50; P97792; Q61292; Q9QZS0; A1BN54; Q61001	123	60	6	0.048780488	0.1
0.0007882	0.0135884	GO:0048513	b	3	animal organ development	330171; 109711; 12843; 11692; 208431; 12018; 12826; 12828; 12831; 12832; 12833; 12834; 12837; 12842; 13039; 13052; 13717; 14268; 16776; 16779; 17313; 18510; 11472; 18787; 18844; 19261; 19659; 20148; 22032; 56376; 56702; 12829; 320795; 59024; 59287	Q01149; P02463; D9J300; G5E899; P70206; P97797; P97792; Q9QZR9; A1BN54; Q61382; Q9JI91; P06797; A0A3Q4EGL6; P70268; P57716; Q04857; P43276; Q02788; A2AGH6; G5E8W9; Q1W617; F8WGQ9; Q9QZS0; Q61292; Q3U962; A0A087WR50; O08734; Q00915; P19788; P54320; Q00288; P11087; Q00780; Q61001; O88207	3591	993	35	0.009746589	0.035246727
0.00117399	0.0154296	GO:0048856	b	2	anatomical structure development	66185; 330171; 109711; 12843; 105940408; 11692; 208431; 11883; 12018; 12563; 12826; 12827; 12828; 12831; 12832; 12833; 12834; 12837; 12842; 12927; 13039; 13052; 13435; 13717; 14268; 16150; 16210; 16776; 16779; 17313; 18510; 11472; 18751; 18787; 18822; 18844; 19261; 19659; 20148; 20531; 22032; 50790; 56376; 56702; 98363; 12829; 320795; 59024; 59287; 226519	Q01149; P50428; D9J300; G5E899; P70206; P97797; Q9QUJ7; P97792; Q9QZR9; A1BN54; Q9D4J1; Q61382; A0A0R4J0T4; P08122; P06797; A0A3Q4EGL6; Q9JI91; Q9DBP0; P70268; P57716; A2AIV2; G5E8W9; P68404; Q04857; P43276; Q02788; A2AGH6; Q61140; Q1W617; O88508; F8WGQ9; Q9QZS0; Q61292; Q3U962; E9PVN6; Q9R0E2; A0A087WR50; F8VQJ3; O08734; Q00915; P19788; P54320; Q00288; P11087; Q00780; O55091; P97326; P02463; Q61001; O88207	5836	1640	50	0.008567512	0.030487805
0.00136755	0.0192401	GO:0001525	b	3	angiogenesis	330171; 105940408; 12826; 12827; 12828; 12837; 14268; 18751; 18787; 12829	A0A087WR50; P02463; G5E899; F8WGQ9; Q00780; Q9QZS0; P68404; E9PVN6; Q9QZR9; P08122	513	154	10	0.019493177	0.064935065
0.00137429	0.0192401	GO:0061138	b	3	morphogenesis of a branching epithelium	12826; 13039; 16776; 17313; 18510; 18844	P06797; P70206; Q00288; P19788; Q61001; P02463	225	59	6	0.026666667	0.101694915
0.00175725	0.0193259	GO:0007154	b	2	cell communication	232431; 100340; 330171; 70425; 70790; 71648; 12843; 105940408; 11692; 12018; 12182; 12328; 12563; 12826; 12827; 12828; 12842; 12927; 13039; 13052; 13733; 56613; 14062; 14268; 14302; 16150; 16210; 16776; 18510; 11472; 18751; 18787; 18844; 19043; 19261; 19267; 20148; 20469; 22032; 320795; 59024; 59287; 445007; 57741; 195176	A0A1B0GRH2; Q01149; P02463; G5E899; P70206; P97797; P97792; Q9Z2B9; Q61382; A0A0R4J0T4; P08122; P06797; A0A3Q4EGL6; P58242; Q9JI91; P36993; P70268; O55091; Q61549; G5E8W9; P68404; P57716; J3QK52; Q922K9; A0A087WR50; Q61140; Q8R480; A0A0R4J190; P01806; Q9QZS0; P49070; E9PVN6; F8WGQ9; A2AGH6; O08734; G5E8C3; Q00288; A0A2I3BQS6; P11087; P30558; P97326; A0A494BAP2; E9Q0Y4; Q8K3K8; Q61001	7094	1451	45	0.006343389	0.031013094
0.0019409	0.0193259	GO:0016043	b	2	cellular component organization	66679; 330171; 75396; 70790; 71648; 109711; 12843; 105940408; 208431; 12018; 12182; 12563; 12826; 12827; 12828; 12831; 12832; 12833; 12834; 12837; 12842; 12927; 13040; 13052; 76824; 13435; 13717; 56613; 14062; 14268; 80838; 15361; 16150; 16210; 16776; 16779; 17281; 17313; 117599; 50708; 11472; 18751; 18787; 18822; 18844; 19261; 74412; 50790; 56348; 56376; 56702; 98363; 12829; 320795; 58799; 445007; 226519; 30059; 57741; 195176	Q01149; P02463; D9J300; Q61292; P70206; Q8R322; P97797; Q9QUJ7; P97792; Q9Z2B9; Q8K1I3; Q9QZR9; A1BN54; Q8C570; P15864; A0A0R4J0T4; P08122; Q8C7D2; P01806; O70503; Q9D4J1; A0A338P6F6; Q9JI91; Q8R480; P70268; O55091; P68404; Q04857; P43275; P43276; Q02788; G5E899; A0A087WR50; Q61140; Q1W617; O88508; A0A0R4J190; J3QK52; Q9QZS0; Q9CWE0; Q3U962; Q6NVF4; E9PVN6; Q9R0E2; P62073; F8WGQ9; Q8VDC1; O08734; F8VQJ3; P19788; P54320; A0A2I3BQS6; P11087; Q00780; P30558; P97326; F6WR04; Q8K3K8; Q61001; O88207	6118	2125	60	0.009807127	0.028235294
0.00210064	0.0193259	GO:0001763	b	2	morphogenesis of a branching structure	12826; 13039; 16776; 17313; 18510; 18844	P06797; P70206; Q00288; P19788; Q61001; P02463	244	64	6	0.024590164	0.09375
0.00266168	0.0222613	GO:0007165	b	2	signal transduction	232431; 100340; 330171; 70425; 70790; 71648; 12843; 105940408; 11692; 12018; 12182; 12328; 12563; 12826; 12827; 12828; 12842; 12927; 13733; 56613; 14062; 14268; 14302; 16150; 16776; 11472; 18751; 18787; 18844; 19043; 19261; 19267; 20148; 20469; 22032; 320795; 59024; 59287; 445007; 57741; 195176	A0A1B0GRH2; Q01149; P02463; G5E899; P70206; P97797; E9Q0Y4; Q9Z2B9; Q61382; A0A0R4J0T4; P08122; P01806; A0A3Q4EGL6; P58242; Q9JI91; P36993; P70268; Q61549; G5E8W9; P68404; P57716; J3QK52; F8WGQ9; Q922K9; A2AGH6; Q61140; Q8R480; A0A0R4J190; Q9QZS0; P49070; E9PVN6; A0A087WR50; O08734; G5E8C3; A0A2I3BQS6; P11087; P30558; P97326; A0A494BAP2; Q8K3K8; Q61001	6618	1309	41	0.006195225	0.03132162
0.00212261	0.0262204	GO:0072006	b	3	nephron development	12828; 16776; 16779; 18510; 12829	Q9QZR9; Q00288; Q9QZS0; Q61001; Q61292	157	44	5	0.031847134	0.113636364
0.000775445	0.0271422	GO:0043200	b	4	response to amino acid	12843; 12826; 12832; 12833; 12842; 13435	Q01149; P02463; O88508; P11087; Q3U962; Q04857	118	53	6	0.050847458	0.113207547
0.000813527	0.0271422	GO:0001501	b	4	skeletal system development	12843; 12828; 12832; 12833; 12834; 12842; 17313; 20148; 59024	Q02788; A2AGH6; Q01149; P19788; G5E8W9; P11087; Q9QZS0; Q3U962; Q04857	526	119	9	0.017110266	0.075630252
0.00161694	0.0296513	GO:0050839	m	3	cell adhesion molecule binding	109711; 12328; 12563; 12828; 13052; 14268; 16776; 16779	A0A087WR50; P97792; P97326; Q61292; P49070; Q9QZS0; A1BN54; Q61001	231	106	8	0.034632035	0.075471698
0.00191299	0.0296513	GO:0019838	m	3	growth factor binding	12843; 12826; 12831; 12833; 12842	Q04857; Q01149; P02463; O88207; P11087	149	43	5	0.033557047	0.11627907
0.00374416	0.0386897	GO:0005102	m	3	signaling receptor binding	330171; 109711; 105940408; 11692; 12828; 13052; 14062; 14268; 14302; 15361; 16776; 16779; 18751; 18787; 22032; 320795; 59024; 445007; 195176	P01806; A0A087WR50; Q8R480; A0A3Q4EGL6; A0A338P6F6; A2AGH6; G5E899; Q922K9; P70268; Q61382; F8WGQ9; P30558; Q9QZS0; Q61292; P68404; P97792; E9PVN6; A1BN54; Q61001	1801	469	19	0.010549695	0.040511727
0.00134894	0.0401629	GO:0071229	b	4	cellular response to acid chemical	12843; 12826; 12832; 12833; 12842; 13435; 20469	Q01149; P02463; O88508; P11087; E9Q0Y4; Q3U962; Q04857	200	80	7	0.035	0.0875
0.00154706	0.040555	GO:0048514	b	4	blood vessel morphogenesis	330171; 105940408; 12018; 12826; 12827; 12828; 12837; 14268; 18751; 18787; 12829	A0A087WR50; O08734; G5E899; F8WGQ9; Q00780; Q9QZS0; P68404; E9PVN6; P02463; Q9QZR9; P08122	617	184	11	0.017828201	0.059782609
0.00391247	0.0432431	GO:0034330	b	3	cell junction organization	109711; 12563; 13052; 14062; 14268; 16150; 11472; 226519	A0A087WR50; Q9JI91; F8VQJ3; P30558; P97792; P97326; A1BN54; A0A0R4J0T4	255	122	8	0.031372549	0.06557377
0.00193629	0.0444137	GO:0007369	b	4	gastrulation	12827; 12831; 12832; 12833; 12837; 14268	A0A087WR50; Q00780; Q3U962; Q04857; O88207; P08122	187	63	6	0.032085561	0.095238095
0.00609566	0.0467334	GO:0050789	b	2	regulation of biological process	232431; 66185; 66679; 100340; 100042849; 330171; 70425; 70790; 71648; 106039; 66911; 109711; 12843; 105940408; 11692; 12018; 12182; 12328; 12563; 12826; 12827; 12828; 12831; 12832; 12837; 12842; 12927; 13039; 13040; 13052; 13435; 13717; 13733; 56613; 14062; 14268; 14302; 80838; 15361; 56031; 16150; 16210; 16776; 17281; 17313; 117599; 50708; 18510; 11472; 18751; 18787; 18844; 19043; 19261; 19267; 19659; 20148; 20469; 74412; 22032; 55979; 50790; 56348; 56376; 56702; 320795; 58799; 59024; 59287; 53607; 445007; 21391; 57741; 195176	A0A1B0GRH2; Q01149; P02463; Q00915; D9J300; Q8VDC1; P70206; E9Q0Y4; Q8R322; Q3U962; P97792; Q9Z2B9; A1BN54; Q8C570; P15864; A0A0R4J0T4; P08122; Q8C7D2; P01806; O70503; P06797; A0A3Q4EGL6; A0A338P6F6; P58242; Q9JI91; P36993; Q61382; Q9QZH3; O55091; A0A087WR82; A2AIV2; G5E8W9; P68404; Q61549; A0A0R4J263; P43275; P43276; Q62189; Q00288; Q922K9; A0A087WR50; Q61140; Q8R480; O88508; A0A0R4J190; J3QK52; Q9QZS0; P36423; Q9QUJ7; P49070; Q6NVF4; E9PVN6; O08734; F8WGQ9; G5E899; A2AGH6; Q8VHN8; Q8R0H9; G5E8C3; P57716; P54320; P19788; A0A2I3BQS6; P11087; P70268; Q00780; P30558; P97797; P97326; A0A494BAP2; F6WR04; Q8K3K8; Q61001; O88207	12113	2890	74	0.006109139	0.025605536
0.00533024	0.0472107	GO:0003713	m	3	transcription coactivator activity	109711; 15361; 11472; 18751; 320795; 59024	A2AGH6; Q9JI91; A0A338P6F6; P68404; A1BN54; P70268	261	77	6	0.022988506	0.077922078
0.00550463	0.0577987	GO:1901700	b	3	response to oxygen-containing compound	66942; 12843; 11883; 12018; 12826; 12828; 12832; 12833; 12834; 12842; 12927; 13039; 13435; 14062; 16150; 16210; 11472; 18751; 18787; 19261; 19267; 20469; 21391	A0A1B0GRH2; Q01149; P02463; G5E899; P36423; P97797; E9Q0Y4; A0A0R4J0T4; Q9JI91; P06797; P50428; P30558; P68404; Q04857; Q02788; Q8K363; Q61140; O88508; Q9QZS0; Q3U962; O08734; P11087; O55091	1698	633	23	0.013545347	0.036334913
0.00630224	0.0630224	GO:0048729	b	3	tissue morphogenesis	12826; 12831; 12833; 12834; 13039; 16776; 17313; 18510; 18844; 59024	Q02788; A2AGH6; P06797; P02463; P19788; Q00288; Q04857; Q61001; O88207; P70206	683	190	10	0.014641288	0.052631579
0.00718817	0.0668038	GO:0001101	b	3	response to acid chemical	12843; 12826; 12832; 12833; 12842; 13435; 20469; 21391	Q01149; P02463; O88508; P11087; E9Q0Y4; P36423; Q3U962; Q04857	349	135	8	0.022922636	0.059259259
0.00776858	0.0668038	GO:0051239	b	3	regulation of multicellular organismal process	70790; 71648; 105940408; 12827; 12828; 12831; 12832; 12842; 12927; 13040; 13052; 14062; 14268; 16150; 16210; 16776; 17313; 18510; 18751; 18787; 18844; 19043; 19261; 19659; 20148; 55979; 56376; 59024; 21391	P70206; D9J300; G5E899; P36423; P97797; P97792; A0A0R4J263; A0A0R4J0T4; P08122; P36993; P30558; G5E8W9; P68404; A2AGH6; Q61140; Q9QZS0; Q3U962; E9PVN6; A0A087WR50; Q00915; P19788; Q00288; A0A2I3BQS6; P11087; O55091; F6WR04; Q8K3K8; Q61001; O88207	3161	886	29	0.009174312	0.032731377
0.00784114	0.0668038	GO:0048598	b	3	embryonic morphogenesis	12827; 12831; 12832; 12833; 12837; 14268; 16776; 18510; 59024	A0A087WR50; A2AGH6; Q00288; Q00780; Q3U962; Q04857; Q61001; O88207; P08122	656	166	9	0.013719512	0.054216867
0.00895891	0.0699332	GO:0071495	b	3	cellular response to endogenous stimulus	70790; 66942; 12843; 12826; 12827; 12832; 12833; 12842; 12927; 13435; 16210; 18510; 11472; 18751; 18787; 19267; 59024	A0A1B0GRH2; A2AGH6; Q01149; P02463; Q8K363; Q00288; Q9JI91; Q61140; G5E899; A0A2I3BQS6; O88508; P11087; P68404; O55091; Q3U962; Q04857; P08122	1286	436	17	0.013219285	0.038990826
0.00899141	0.0699332	GO:0009790	b	3	embryo development	12827; 12828; 12831; 12832; 12833; 12837; 12842; 13435; 14268; 16776; 18510; 20531; 50790; 59024	A0A087WR50; A2AGH6; Q00288; Q9DBP0; O88508; P11087; Q00780; Q9QZS0; Q9QUJ7; Q3U962; Q04857; Q61001; O88207; P08122	1175	331	14	0.011914894	0.042296073
0.00331833	0.0701425	GO:0007249	b	4	I-kappaB kinase/NF-kappaB signaling	71648; 14062; 16150; 18751; 19043; 19261	P36993; P97797; P30558; P68404; Q8K3K8; A0A0R4J0T4	205	70	6	0.029268293	0.085714286
0.00374798	0.0701425	GO:0048754	b	4	branching morphogenesis of an epithelial tube	12826; 13039; 16776; 17313; 18510	Q00288; P06797; P02463; P19788; Q61001	188	50	5	0.026595745	0.1
0.00374798	0.0701425	GO:0048705	b	4	skeletal system morphogenesis	12833; 12834; 12842; 20148; 59024	Q02788; Q04857; G5E8W9; A2AGH6; P11087	261	50	5	0.019157088	0.1
0.00382248	0.0701425	GO:0043588	b	4	skin development	12843; 12831; 12832; 12842; 13039; 16776	Q01149; P06797; P11087; Q3U962; Q61001; O88207	284	72	6	0.021126761	0.083333333
0.00443407	0.0709452	GO:0003682	m	2	chromatin binding	13435; 80838; 15361; 50708; 18751; 56702; 320795; 59024; 57741	A2AGH6; A0A338P6F6; O88508; P70268; J3QK52; P68404; P15864; P43275; P43276	592	152	9	0.015202703	0.059210526
0.00476186	0.0737279	GO:0016569	b	4	covalent chromatin modification	70790; 13435; 56613; 50708; 18751; 56702; 320795; 57741	A0A2I3BQS6; O88508; J3QK52; Q9Z2B9; P68404; P15864; P70268; P43276	476	126	8	0.016806723	0.063492063
0.00482144	0.0737279	GO:0010810	b	4	regulation of cell-substrate adhesion	12182; 12837; 12842; 12927; 14268; 18787; 56348	A0A087WR50; O70503; Q61140; G5E899; P11087; A0A0R4J190; Q00780	210	100	7	0.033333333	0.07
0.00611714	0.0897997	GO:0031497	b	4	chromatin assembly	80838; 15361; 50708; 56702; 57741	J3QK52; P15864; P43276; P43275; A0A338P6F6	137	56	5	0.03649635	0.089285714
0.00659522	0.0930941	GO:0090596	b	4	sensory organ morphogenesis	12018; 12831; 12832; 12837; 18510	Q3U962; Q00780; O08734; O88207; Q00288	300	57	5	0.016666667	0.087719298
0.00762902	0.101269	GO:0061448	b	4	connective tissue development	12831; 12833; 12834; 12842; 17313	Q02788; Q04857; P19788; O88207; P11087	292	59	5	0.017123288	0.084745763
0.00811976	0.101269	GO:0048880	b	4	sensory system development	12018; 12826; 12831; 12832; 12837; 16779	O08734; Q00780; Q61292; Q3U962; O88207; P02463	408	84	6	0.014705882	0.071428571
0.00818608	0.101269	GO:0042113	b	4	B cell activation	12018; 12182; 18751; 320795; 195176	A0A0R4J190; P68404; P01806; O08734; P70268	408	60	5	0.012254902	0.083333333
0.00827809	0.101269	GO:0071417	b	4	cellular response to organonitrogen compound	12843; 12826; 12832; 12833; 12842; 12927; 13435; 16210; 11472; 18751; 19267	A0A1B0GRH2; Q01149; P02463; Q61140; O88508; P11087; P68404; O55091; Q3U962; Q04857; Q9JI91	544	229	11	0.020220588	0.048034934
0.00922306	0.109189	GO:0022603	b	4	regulation of anatomical structure morphogenesis	105940408; 12827; 12828; 12831; 12832; 12927; 14268; 18510; 18751; 18787; 18844; 56376; 320795; 59024	A0A087WR50; A2AGH6; P70206; Q00288; Q61140; D9J300; G5E899; P68404; Q9QZS0; Q3U962; E9PVN6; P70268; O88207; P08122	1064	332	14	0.013157895	0.042168675

### Sheet: Supp_Table_6C
Supplemental Table 6C: Gene Ontology terms associated to the WGCNa module Royal blue
p-value	q-value	term_goid	term_category	term_level	pathways	members_input_overlap	members_input_overlap_geneids	size	effective_size	count	ratio_nocorr	ratio_corr
0.000895305	0.0164139	GO:0042277	m	3	peptide binding	68816; 11538; 12475; 24088; 14130; 14862; 14961; 20288	Q9Z103; P10810; P30204; P10649; P14483; Q9D0W5; A0A0B4J1G1; G3X8Y8	301	120	8	0.026578073	0.066666667
0.00144041	0.0417717	GO:0033218	m	2	amide binding	68816; 11538; 78925; 12475; 24088; 14130; 14862; 14961; 20288	Q9Z103; P10810; P30204; A0A0R4J136; Q9D0W5; P14483; P10649; A0A0B4J1G1; G3X8Y8	368	160	9	0.024456522	0.05625
0.00263401	0.0449556	GO:0050660	m	4	flavin adenine dinucleotide binding	109731; 13058; 14263; 52815; 228061	Q61093; Q7TNG8; Q8BW75; P97872; A2AL50	87	57	5	0.057471264	0.087719298
0.000331972	0.108555	GO:0002274	b	4	myeloid leukocyte activation	94176; 24088; 14130; 17096; 19664; 20912	P25911; A0A0J9YTV5; Q8C3J5; Q60770; A0A0B4J1G1; G3X8Y8	206	56	6	0.029126214	0.107142857
0.00367593	0.171719	GO:0002237	b	4	response to molecule of bacterial origin	11303; 109731; 12273; 12475; 24088; 14130; 17096	P10810; P41233; P25911; Q8BW75; P30993; A0A0B4J1G1; G3X8Y8	382	118	7	0.018324607	0.059322034
0.00566826	0.197208	GO:0050663	b	4	cytokine secretion	11303; 12475; 24088; 17096; 19664	P10810; P41233; P25911; A0A0J9YTV5; G3X8Y8	222	68	5	0.022522523	0.073529412
0.00603081	0.197208	GO:0071219	b	4	cellular response to molecule of bacterial origin	11303; 12475; 24088; 14130; 17096	P10810; P41233; A0A0B4J1G1; P25911; G3X8Y8	246	69	5	0.020325203	0.072463768
0.00667556	0.198446	GO:0006954	b	4	inflammatory response	328417; 72461; 12273; 12475; 13058; 24088; 14130; 17096; 19664	P10810; Q7TMR0; P25911; A0A0J9YTV5; E9PYK3; P30993; A0A0B4J1G1; Q61093; G3X8Y8	681	201	9	0.013215859	0.044776119
0.00599777	0.205101	GO:0002443	b	3	leukocyte mediated immunity	12279; 24088; 14130; 14961; 17096; 20912; 223601	P25911; Q921M7; Q60770; A0A0R4J032; P14483; A0A0B4J1G1; G3X8Y8	509	129	7	0.013752456	0.054263566
0.00681588	0.205101	GO:0048598	b	3	embryonic morphogenesis	98711; 12808; 11783; 16007; 19664; 20683; 22370; 224143	A0A0J9YTV5; G3UWY3; Q8BYB9; P29788; P18406; O88879; Q8VCH7; G3X8Q0	656	166	8	0.012195122	0.048192771
0.00765507	0.205101	GO:0001101	b	3	response to acid chemical	11303; 11522; 13058; 24088; 14630; 14871; 17096	Q61093; P41233; P25911; O09172; P00329; G3X8Y8; Q64471	349	135	7	0.020057307	0.051851852
0.00912064	0.205101	GO:0042493	b	3	response to drug	68267; 78925; 11303; 109731; 11522; 12475; 12740; 13058; 24088; 14630; 14862; 14871; 17096; 229731	P10810; P41233; P25911; Q8BMD8; O09172; P00329; A0A0R4J136; P10649; Q8BW75; O35054; Q9D6M3; Q64471; Q61093; G3X8Y8	1110	413	14	0.012612613	0.033898305
0.00953957	0.205101	GO:0071216	b	3	cellular response to biotic stimulus	11303; 12475; 24088; 14130; 17096	P10810; P41233; A0A0B4J1G1; P25911; G3X8Y8	270	77	5	0.018518519	0.064935065
0.00364462	0.298228	GO:0048646	b	2	anatomical structure formation involved in morphogenesis	98711; 72461; 237336; 12808; 11783; 12273; 13058; 24088; 16007; 19664; 20683; 22370; 224143	Q61093; Q7TMR0; A0A0J9YTV5; G3X8Q0; G3UWY3; Q8BYB9; P29788; P18406; O88879; P62340; P30993; G3X8Y8; Q8VCH7	1165	332	13	0.011158798	0.039156627

### Sheet: Supp_Table_6D
Supplemental Table 6D: Gene Ontology terms associated to the WGCNa module Red
p-value	q-value	term_goid	term_category	term_level	pathways	members_input_overlap	members_input_overlap_geneids	size	effective_size	count	ratio_nocorr	ratio_corr
9.04e-07	6.78e-05	GO:0003723	m	4	RNA binding	66125; 66055; 67040; 67160; 68052; 68135; 98758; 68981; 66181; 104458; 105148; 269261; 72831; 74737; 108062; 56258; 76846; 11837; 218629; 12785; 13211; 13628; 13682; 276770; 14853; 15387; 51810; 212880; 76936; 85305; 19384; 19655; 19704; 19988; 52502; 20104; 20430; 20462; 20637; 20813; 22121; 55949; 57376; 69674; 105244208; 15381; 27367; 192196; 108857; 69305; 109075	P19253; Q7TNC4; F8WJG3; Q9D0E1; A0A0G2JGL8; Q6PGC1; Q923D4; P59708; Q9CR86; Q7TMB8; A2A9W3; P57784; G3X9Z4; Q8BIQ5; P62754; Q8BU30; P62631; Q9D0I9; E9PUR0; Q569Z5; P53996; P62301; O70251; Q9WV02; Q3U741; Q9DAR7; Q9CQS2; Q9EPU0; P70333; Q62376; Q99MN1; P10630; O54941; P35979; Q9Z2X1; Q149F3; E9QNN1; P16254; P47911; P14869; P62827; P63242; Q6ZWN5; Q9Z204; P27659; Q9D8N0; Q8VEK3; Q91WK2; Q921I9; B2M1R6	1096	573	50	0.045620438	0.087260035
9.29e-07	6.79e-05	GO:0003676	m	3	nucleic acid binding	66125; 66055; 67040; 67160; 68052; 98758; 68981; 66181; 234214; 104458; 105148; 269261; 72831; 74737; 140546; 108062; 56258; 100088; 76846; 11837; 218629; 12608; 12785; 13018; 13211; 13628; 13682; 13877; 14390; 276770; 14853; 15387; 15463; 68135; 51810; 212880; 76936; 85305; 83701; 81018; 51788; 19384; 19655; 19704; 74318; 19988; 52502; 20104; 20430; 20462; 53322; 20637; 20813; 21969; 22121; 55949; 56215; 57376; 69674; 105244208; 15381; 26914; 27367; 192196; 54139; 108857; 69305; 109075; 621893	P19253; Q9ET26; F8WJG3; Q9D0E1; B7ZWM6; A0A0G2JGL8; Q64522; Q6PGC1; Q923D4; Q7TNC4; P59708; Q9CR86; Q7TMB8; A2A9W3; P57784; Q99MR6; G3X9Z4; Q8BIQ5; P62754; Q8BU30; P62631; Q9D0I9; E9PUR0; Q569Z5; P53996; P62301; O70251; Q9WV02; P28033; Q3U741; P97431; Q9DAR7; Q9CQS2; Q9EPU0; P81117; P70333; Q62376; Q99MN1; P10630; A0A087WNV1; Q61164; Q6PFB2; O54941; P35979; Q9Z2X1; Q149F3; E9QNN1; P0C0S6; P16254; P47911; P14869; P62827; P63242; Q9QZQ8; Q8R1H0; Q6ZWN5; Q04750; Q9JIX8; Q9Z204; P27659; Q9D8N0; P84089; Q8VEK3; Q8C460; Q00422; Q91WK2; Q921I9; B2M1R6	3533	882	68	0.019247099	0.077097506
6.26e-05	0.00228636	GO:0031490	m	3	chromatin DNA binding	100088; 13018; 13211; 51810; 51788; 21969; 26914	Q9QZQ8; Q04750; Q6PFB2; Q8VEK3; E9QNN1; Q61164; P0C0S6	109	24	7	0.064220183	0.291666667
7.32e-05	0.0324208	GO:0010467	b	4	gene expression	66125; 66055; 66475; 67040; 67160; 100019; 68052; 68135; 98758; 22375; 68981; 66181; 266692; 70470; 70574; 104458; 105148; 269261; 225131; 74117; 107045; 12412; 74737; 140546; 110829; 108062; 76846; 11652; 11750; 11816; 11837; 11843; 218629; 12388; 12608; 110960; 12729; 12785; 67674; 13018; 13211; 13179; 13601; 13628; 13682; 14260; 14390; 276770; 14853; 68036; 15387; 51810; 212880; 16653; 76936; 85305; 50527; 17974; 83701; 18749; 51788; 19047; 19141; 19241; 19655; 19704; 19899; 74318; 19988; 52502; 20104; 20340; 20430; 20462; 20615; 20637; 21969; 22121; 219158; 55949; 56040; 56215; 57376; 69674; 320910; 105244208; 26397; 15381; 26914; 27367; 192196; 54139; 69305; 30937; 109075	B2M1R6; Q99JY9; P32883; P62754; P62301; O70251; Q9WV02; F8WJG3; P83917; P35979; Q9D115; P0C0S6; P63242; Q8R1H0; P35980; P27659; P63087; P59708; Q9EPU0; O09110; Q8BMJ2; P68181; Q8VEE1; P57784; Q8BIQ5; Q8BU30; Q9D0I9; Q8VDP4; A0A0R4J005; Q9CQS2; Q8VEK3; A0A2C9F2D2; O54941; Q9Z2X1; Q149F3; P19253; P14869; Q9QZQ8; Q9JIX8; Q9D8N0; P47955; Q00422; Q921I9; Q60823; P08226; E9QNN1; P32921; Q9DAR7; Q6PGC1; Q923D4; Q9CR86; A2A9W3; Q99MR6; G3X9Z4; Q8C166; O55033; P62267; Q3U741; Q8R180; Q924H7; Q9D0E1; Q61543; Q62376; P10630; Q569Z5; A2ANY6; Q04750; Q9Z204; Q0VBD0; Q8C460; P28654; F8WI14; A0A5F8MPL0; Q9D0R2; Q6ZWN5; Q7TMB8; E9Q8Z6; Q923F1; Q9DCG9; P62631; P53996; P28033; O89017; P97431; Q61164; Q7TNC4; Q99MN1; Q9Z266; A0A0R4J195; P47911; P61750; Q80V42; P20065; Q91WK2	4986	1506	94	0.018852788	0.062416999
0.000123508	0.0324208	GO:0006518	b	4	peptide metabolic process	66475; 67160; 68052; 68135; 22375; 70574; 104458; 105148; 269261; 107045; 76846; 11652; 11816; 11837; 218629; 110960; 13211; 13628; 13682; 14381; 276770; 14853; 68036; 16784; 16993; 85305; 17974; 19704; 19899; 19988; 20104; 20430; 22121; 55949; 56040; 69674; 105244208; 27367	Q60823; P08226; P19253; Q8BMJ2; O55033; P32921; P10630; Q6PGC1; Q6ZWN5; Q7TMB8; A2A9W3; P17047; P62754; Q8BU30; P62631; Q9D0I9; P62301; O70251; P62267; P47955; Q99MN1; Q00612; Q9D0R2; P35979; Q149F3; E9QNN1; Q9D115; P47911; P14869; P24527; P63242; Q80V42; P35980; P27659; Q9D8N0; Q9EPU0; Q91WK2	769	456	37	0.048114434	0.081140351
0.000256168	0.012942	GO:0035770	c	3	ribonucleoprotein granule	72831; 11837; 13211; 15387; 51810; 19704; 19988; 52502; 20104; 21969; 22142; 105244208; 226654; 69305	P62754; B2M1R6; A0A0G2JGL8; E9PY03; P68369; Q9EPU0; Q9CR86; E9QNN1; Q04750; Q8VEK3; P47911; P14869; Q9DAR7	216	106	13	0.060185185	0.122641509
0.000261455	0.012942	GO:0005681	c	3	spliceosomal complex	66125; 66055; 98758; 68981; 225131; 11800; 15387; 51810; 76936; 19655; 19704; 20462; 20637; 15381; 192196	Q9EPU0; Q9Z2X1; F8WJG3; Q9D0E1; B2M1R6; Q9Z204; Q923D4; Q7TNC4; P59708; Q8VEK3; Q9WV02; O35841; Q924H7; P57784; Q62376	187	119	15	0.080213904	0.12605042
0.000269675	0.0264282	GO:0022626	c	4	cytosolic ribosome	66475; 68052; 269261; 76846; 11837; 19899; 19988; 20104; 22121; 56040; 105244208; 27367	P62754; P62267; P47911; P35980; P62301; P35979; Q6ZWN5; P47955; P19253; P27659; P14869	128	82	11	0.0859375	0.134146341
0.00036962	0.0306784	GO:1990904	c	2	ribonucleoprotein complex	66125; 66055; 66475; 68052; 98758; 68981; 66181; 269261; 72831; 225131; 56258; 76846; 11800; 11837; 218629; 13211; 15387; 68135; 51810; 76936; 19655; 19704; 19899; 19988; 52502; 20104; 20462; 20637; 20813; 21969; 22121; 22142; 56040; 105244208; 15381; 27367; 192196; 226654; 69305	P19253; Q7TNC4; F8WJG3; Q9D0E1; A0A0G2JGL8; Q6PGC1; Q923D4; P59708; Q9CR86; P57784; P62754; P16254; Q9WV02; P62301; P68369; P62267; O35841; Q9CQS2; Q8VEK3; P70333; Q62376; B2M1R6; P35979; Q9Z2X1; P47955; E9QNN1; Q924H7; P47911; P14869; Q9DAR7; E9PY03; Q6ZWN5; Q04750; P35980; Q9Z204; P27659; Q9EPU0; Q91WK2	868	498	38	0.043778802	0.076305221
0.000548105	0.0268572	GO:0036464	c	4	cytoplasmic ribonucleoprotein granule	11837; 13211; 15387; 51810; 19704; 19988; 52502; 20104; 21969; 22142; 105244208; 226654; 69305	P62754; P47911; B2M1R6; E9PY03; P68369; Q9EPU0; Q9CR86; E9QNN1; Q04750; Q8VEK3; P14869; Q9DAR7	203	101	12	0.0591133	0.118811881
0.000950236	0.0339121	GO:0005544	m	4	calcium-dependent phospholipid binding	266692; 70568; 11747; 11749; 11750	Q8C166; P14824; A0A2C9F2D2; Q8BT60; P48036	57	18	5	0.087719298	0.277777778
0.00159667	0.0296492	GO:0003724	m	3	RNA helicase activity	72831; 218629; 13211; 13682; 19704	Q6PGC1; P10630; Q9EPU0; A0A0G2JGL8; E9QNN1	36	20	5	0.138888889	0.25
0.00159667	0.0339121	GO:0004004	m	4	ATP-dependent RNA helicase activity	72831; 218629; 13211; 13682; 19704	Q6PGC1; P10630; Q9EPU0; A0A0G2JGL8; E9QNN1	36	20	5	0.138888889	0.25
0.00189347	0.0296492	GO:0001098	m	3	basal transcription machinery binding	70470; 225131; 74737; 13211; 51810; 219158	Q8VDP4; Q8VEK3; A0A0R4J195; E9QNN1; Q924H7; G3X9Z4	55	30	6	0.109090909	0.2
0.00189347	0.0339121	GO:0001099	m	4	basal RNA polymerase II transcription machinery binding	70470; 225131; 74737; 13211; 51810; 219158	Q8VDP4; Q8VEK3; A0A0R4J195; E9QNN1; Q924H7; G3X9Z4	55	30	6	0.109090909	0.2
0.0022608	0.0339121	GO:0070063	m	4	RNA polymerase binding	70470; 225131; 74737; 13211; 51810; 219158	Q8VDP4; Q8VEK3; A0A0R4J195; E9QNN1; Q924H7; G3X9Z4	61	31	6	0.098360656	0.193548387
0.00237934	0.208192	GO:0034645	b	4	cellular macromolecule biosynthetic process	66475; 67040; 67160; 68052; 68135; 22375; 66181; 70470; 104458; 105148; 269261; 225131; 74117; 107045; 12412; 74737; 110829; 76846; 11652; 11816; 11837; 11843; 218629; 12608; 110960; 12785; 13018; 13211; 13478; 13480; 13179; 13601; 13628; 13682; 14390; 276770; 14853; 68036; 15387; 51810; 16653; 17158; 85305; 17974; 83701; 51788; 19241; 19655; 19704; 19899; 74318; 19988; 20104; 20399; 20430; 20701; 21969; 22121; 219158; 55949; 56040; 57376; 69674; 320011; 105244208; 26397; 15381; 26914; 27367; 54139; 30937; 338337	P28654; Q60823; P22599; P08226; P19253; Q8BMJ2; F8WI14; O70152; P32921; Q9D0R2; Q9Z204; Q6PGC1; Q6ZWN5; Q99JY9; Q8VDP4; P27659; Q8VEE1; Q7TMB8; A2A9W3; P32883; Q99MR6; G3X9Z4; P62754; Q8BU30; P62631; Q9D0I9; P27046; Q3U741; P53996; O55033; P62301; Q6P5E4; O70251; P62267; P28033; A0A0R4J005; P97431; Q9CQS2; Q924H7; P83917; P47955; Q99MN1; P63242; P10630; Q61164; O54941; P35979; Q149F3; A0A0R4J195; E9QNN1; Q9D115; P0C0S6; P47911; P14869; P42867; Q9QZQ8; Q91WK2; Q8R1H0; E9QL65; Q04750; P35980; Q91ZM2; Q9EPU0; Q9D8N0; P20065; Q8VEK3; Q9WV02; O09110; Q00422; P61750; B2M1R6	4401	1180	71	0.016132697	0.060169492
0.00263635	0.0645905	GO:0005634	c	4	nucleus	243771; 66125; 66055; 67040; 67160; 100019; 100088; 11308; 67955; 68052; 68089; 98758; 68598; 22375; 68981; 66181; 266692; 234214; 70470; 70497; 70568; 104458; 72145; 269261; 72831; 225131; 106628; 74117; 107045; 74383; 12412; 74737; 75221; 108062; 56258; 75608; 109006; 76846; 11652; 11747; 11749; 11750; 11800; 11816; 11837; 12238; 12388; 12608; 12729; 12785; 67674; 13018; 13211; 13360; 13628; 14260; 14381; 14390; 276770; 18828; 68036; 15387; 15463; 51810; 212880; 76936; 16993; 85305; 18000; 83701; 18475; 18749; 51788; 19047; 19241; 19384; 19655; 19704; 19899; 74318; 19988; 20104; 20399; 20462; 20479; 544817; 53322; 20637; 20813; 53605; 21351; 54170; 30934; 21872; 21969; 22158; 22230; 22247; 219158; 22782; 56215; 57376; 286940; 69674; 105244208; 59042; 15381; 26914; 223593; 81018; 27367; 27643; 192196; 54139; 69305; 100169864; 30937; 109075; 621893	P42208; Q9ET26; B2M1R6; P70362; P59708; P48036; P62754; Q9CX34; P62301; Q9WV02; O35841; F8WJG3; P83917; P35979; Q9D115; P0C0S6; P63242; Q8R1H0; P35980; P27659; P63087; Q99JY9; Q9EPU0; Q9ER41; Q8BMJ2; P68181; B7ZWM6; Q99K70; Q8VEE1; P57784; Q80X90; Q8BIQ5; Q9D0I9; Q8VDP4; Q9CQS2; Q8VEK3; A0A2C9F2D2; A2AB59; Q00612; O54941; A0A087WNV1; E9QNN1; Q8C2E7; P14869; Q93092; B7ZCU0; Q9QZQ8; Q8CJ53; Q9Z2X1; Q9JIX8; Q9D8N0; Q00422; Q921I9; Q60823; P08226; P32921; Q9DAR7; Q6NZB0; Q923D4; O88413; P21126; A2A9W3; Q99MR6; G3X9Z4; Q8C166; A0A1D5RLV7; Q3U741; Q924H7; P81117; Q9D0E1; P70333; Q62376; P47911; Q60738; Q569Z5; P62827; P24527; Q99KK7; A2ANY6; Q04750; Q9Z204; Q8BZ20; P28656; Q61206; A0A5F8MPL0; A0A0G2JGL8; Q64522; Q6ZWN5; Q9D8B3; P46467; E9Q8Z6; Q923F1; Q9DCG9; P62631; Q80X50; P28033; P97431; Q61164; P39447; A0A140LIT2; Q63829; Q7TNC4; Q8WTY4; Q99MN1; P59999; O89079; Q6PFB2; A0A0R4J195; E9QAJ9; P16254; P14824; P13439; Q9DCW2; Q91ZM2; P20065; Q8BT60; P53996	6924	2166	117	0.016897747	0.05401662
0.00377622	0.0675132	GO:0042788	c	4	polysomal ribosome	66475; 68135; 13211; 19899; 19988	P62267; P47911; Q91WK2; P35980; E9QNN1	29	24	5	0.172413793	0.208333333
0.00388273	0.291205	GO:0043603	b	4	cellular amide metabolic process	66475; 67160; 68052; 68135; 22375; 70574; 104458; 105148; 269261; 107045; 76846; 11652; 11816; 11837; 218629; 110960; 13211; 13628; 13682; 14381; 276770; 14853; 68036; 16784; 16993; 85305; 17974; 19704; 19899; 19988; 20104; 20430; 20597; 22121; 55949; 56040; 69674; 320910; 105244208; 27367	Q60823; P08226; P19253; Q8BMJ2; O55033; P32921; P10630; Q6PGC1; Q6ZWN5; Q7TMB8; A2A9W3; Q04519; P17047; P62754; Q8BU30; P62631; Q9D0I9; P62301; O70251; P62267; P47955; Q0VBD0; Q99MN1; Q00612; Q9D0R2; P35979; Q149F3; E9QNN1; Q9D115; P47911; P14869; P24527; P63242; Q80V42; P35980; P27659; Q9D8N0; Q9EPU0; Q91WK2	997	582	39	0.039117352	0.067010309
0.00420624	0.0675132	GO:0000228	c	4	nuclear chromosome	100088; 12412; 12608; 13211; 14390; 15387; 51810; 51788; 19047; 19655; 19704; 21969; 219158; 57376; 26914; 621893	Q9EPU0; Q9QZQ8; Q64522; Q04750; Q8VDP4; B2M1R6; Q6PFB2; O54941; Q9WV02; P28033; Q8VEK3; P63087; E9QNN1; P0C0S6; Q00422; P83917	674	171	16	0.023738872	0.093567251
0.00482237	0.0675132	GO:0044454	c	4	nuclear chromosome part	100088; 12412; 12608; 13211; 14390; 15387; 51788; 19047; 19655; 19704; 21969; 219158; 57376; 26914; 621893	Q9QZQ8; Q64522; Q04750; Q8VDP4; B2M1R6; Q6PFB2; O54941; Q9WV02; P28033; Q9EPU0; P63087; E9QNN1; P0C0S6; Q00422; P83917	640	158	15	0.0234375	0.094936709
0.00512986	0.468778	GO:0022613	b	3	ribonucleoprotein complex biogenesis	66475; 67040; 100019; 66181; 269261; 72831; 140546; 11837; 12729; 67674; 13211; 68135; 19384; 19655; 19988; 20104; 22121; 105244208; 27367; 192196; 109075	P19253; Q7TNC4; P62754; A2ANY6; P27659; E9QNN1; Q9WV02; P47911; A0A0G2JGL8; P35979; P62267; P62827; Q3U741; Q8C460; Q9CQS2; Q91WK2; P14869; Q921I9; Q923F1; Q9DCG9	435	255	20	0.045977011	0.078431373
0.00569132	0.0817606	GO:0030496	c	2	midbody	234388; 75608; 12388; 13877; 51810; 18000; 19047; 19384; 20479	P42208; P63087; P84089; Q8VEK3; Q9D8B3; P46467; Q9D8X2; E9Q8Z6; P62827	173	74	9	0.052023121	0.121621622
0.00602315	0.327407	GO:0009059	b	4	macromolecule biosynthetic process	66475; 67040; 67160; 68052; 68135; 22375; 66181; 70470; 104458; 105148; 269261; 225131; 74117; 107045; 12412; 74737; 110829; 76846; 11652; 11816; 11837; 11843; 218629; 12608; 110960; 12785; 13018; 13211; 13478; 13480; 13179; 13601; 13628; 13682; 14390; 276770; 14853; 68036; 15387; 51810; 16653; 17158; 85305; 17974; 83701; 51788; 19241; 19655; 19704; 19899; 74318; 19988; 20104; 20399; 20430; 20701; 21969; 22121; 219158; 55949; 56040; 57376; 69674; 320011; 105244208; 26397; 15381; 26914; 27367; 54139; 30937; 338337	P28654; Q60823; P22599; P08226; P19253; Q8BMJ2; F8WI14; O70152; P32921; Q9D0R2; Q9Z204; Q6PGC1; Q6ZWN5; Q99JY9; Q8VDP4; P27659; Q8VEE1; Q7TMB8; A2A9W3; P32883; Q99MR6; G3X9Z4; P62754; Q8BU30; P62631; Q9D0I9; P27046; Q3U741; P53996; O55033; P62301; Q6P5E4; O70251; P62267; P28033; A0A0R4J005; P97431; Q9CQS2; Q924H7; P83917; P47955; Q99MN1; P63242; P10630; Q61164; O54941; P35979; Q149F3; A0A0R4J195; E9QNN1; Q9D115; P0C0S6; P47911; P14869; P42867; Q9QZQ8; Q91WK2; Q8R1H0; E9QL65; Q04750; P35980; Q91ZM2; Q9EPU0; Q9D8N0; P20065; Q8VEK3; Q9WV02; O09110; Q00422; P61750; B2M1R6	4535	1222	71	0.015656009	0.058101473
0.00643297	0.127976	GO:0005912	c	3	adherens junction	65970; 234214; 70568; 74117; 110829; 11749; 12388; 14260; 18810; 19294; 20163; 21872; 286940; 320910; 26365	P32507; P31809; A0A5F8MPL0; B7ZWM6; Q9D031; Q0VBD0; Q99JY9; A0A0R4J005; Q9QXS1; P39447; E9Q8Z6; Q9ERG0; P14824; Q80X90; Q8BT60	320	163	15	0.046875	0.09202454
0.00646341	0.127976	GO:0044427	c	3	chromosomal part	68089; 74117; 12412; 100088; 12608; 13018; 13211; 14390; 15387; 51810; 18000; 51788; 19047; 19384; 19655; 19704; 21969; 219158; 23837; 57376; 26914; 109075; 621893	P42208; B2M1R6; Q64522; Q99JY9; Q9WV02; Q8VDP4; O88271; P28033; Q61164; Q8VEK3; P83917; P59999; Q6PFB2; O54941; E9QNN1; P0C0S6; P62827; Q9QZQ8; Q04750; P63087; Q9EPU0; Q00422; Q921I9	1019	294	23	0.022571148	0.078231293
0.00741254	0.0773022	GO:0016875	m	3	ligase activity, forming carbon-oxygen bonds	104458; 105148; 107045; 110960; 85305; 22375	Q8BU30; Q9D0I9; Q8BMJ2; P32921; Q9D0R2; Q99MN1	41	39	6	0.146341463	0.153846154
0.00741254	0.07942	GO:0004812	m	4	aminoacyl-tRNA ligase activity	22375; 104458; 105148; 107045; 110960; 85305	Q8BU30; Q9D0I9; Q8BMJ2; P32921; Q9D0R2; Q99MN1	41	39	6	0.146341463	0.153846154
0.00747818	0.0895986	GO:0005829	c	4	cytosol	65970; 66475; 67040; 100019; 68052; 68135; 98758; 68598; 22375; 66251; 266692; 70314; 70470; 70497; 234388; 70568; 71472; 104303; 104458; 72145; 105148; 269261; 72831; 74246; 107045; 223978; 12488; 75221; 56258; 75608; 76846; 11652; 11747; 11749; 11750; 11816; 11837; 11843; 12388; 110960; 12729; 12785; 12934; 13360; 14381; 18810; 14853; 231887; 15387; 16993; 85305; 17974; 83768; 18475; 18749; 232533; 19241; 19384; 19704; 19899; 19988; 52502; 20104; 20399; 20479; 544817; 20615; 21351; 54160; 21872; 22121; 22230; 56040; 56215; 286940; 69674; 105244208; 59005; 26397; 15381; 223593; 212032; 27054; 81018; 27367; 27369; 27643; 27965; 54139; 226654; 69305; 100169864; 338337; 109075	Q9ET22; Q9ET26; B2M1R6; P70362; P48036; Q504N4; P62754; P62301; Q9DAR7; P35979; Q9D8X2; P35980; P27659; Q9EPU0; O09110; Q8BMJ2; P68181; Q9CQC8; A0A0R4J0T8; Q80X90; Q8BU30; Q9D0I9; A0A2C9F2D2; A2AB59; Q00612; Q9QXK3; Q9Z2X1; Q9QXS1; Q149F3; P19253; Q8C2E7; P14869; Q93092; E9PY03; E9QL65; Q9JIX8; Q91WG2; P47955; E9QAJ9; Q921I9; Q60823; Q3UHX2; P08226; P32921; Q7TSE6; A0A1D5RLV7; Q9CR86; P21126; A2A9W3; Q8C166; Q6NZB0; P62267; Q3U741; Q9JLQ0; P70333; P47911; Q8R059; P62827; P24527; Q99KK7; A2ANY6; A0A0A6YWX1; Q9Z204; E9Q8S8; O55033; Q61206; A0A0G2JGL8; Q6ZWN5; Q9D8B3; P61211; P46467; E9Q8Z6; Q9ERG0; Q923F1; Q8BFS6; P20065; P97431; P39447; A0A140LIT2; Q99MN1; Q9Z266; A0A0R4J195; P14824; O08553; Q91WK2; Q91ZM2; Q9D662; Q9JME7; Q8BT60; Q9D0R2; P61750; P53996	3732	1688	92	0.024651661	0.05450237
0.00839966	0.329481	GO:0043038	b	4	amino acid activation	22375; 104458; 105148; 107045; 110960; 85305	Q8BU30; Q9D0I9; Q8BMJ2; P32921; Q9D0R2; Q99MN1	45	40	6	0.133333333	0.15
0.00845149	0.0895986	GO:0044445	c	4	cytosolic part	66475; 68052; 269261; 76846; 11837; 19899; 19988; 20104; 20615; 22121; 56040; 105244208; 27367; 27643; 100169864	P62754; P62267; P47911; P35980; P62301; P35979; Q6ZWN5; Q9Z266; P19253; P27659; P47955; P21126; P14869	280	168	13	0.046428571	0.077380952
0.00856469	0.0963934	GO:0003735	m	2	structural constituent of ribosome	66475; 68052; 269261; 76846; 11837; 19899; 19988; 20104; 22121; 56040; 105244208; 27367	P62754; P62267; P47911; P35980; P62301; P35979; Q6ZWN5; P47955; P19253; P27659; P14869	175	122	11	0.062857143	0.090163934
0.00857433	0.0963934	GO:1901363	m	2	heterocyclic compound binding	66125; 66055; 67040; 67160; 100019; 68052; 98758; 68981; 232533; 66181; 234214; 104303; 104458; 105148; 72630; 269261; 72831; 74117; 107045; 74737; 140546; 108062; 56258; 100088; 76846; 11652; 11749; 11837; 11843; 218629; 12608; 110960; 12785; 13018; 13211; 13360; 13628; 13682; 13877; 14381; 14390; 276770; 14853; 15387; 15463; 68135; 51810; 212880; 16653; 76936; 85305; 17880; 18000; 83701; 81018; 18749; 51788; 19384; 19655; 19704; 74318; 19988; 52502; 20104; 20430; 20462; 20479; 53322; 20637; 20813; 217866; 54170; 30934; 21969; 22121; 22142; 22375; 55949; 56215; 57376; 69674; 105244208; 26397; 15381; 240880; 26914; 212032; 27367; 27369; 192196; 103080; 54139; 108857; 69305; 30935; 109075; 621893	A0A338P6K2; P42208; Q9ET26; P68369; Q99JY9; Q7TT50; Q504N4; P32883; P46467; P62754; P62301; O70251; Q9WV02; P32921; B2M1R6; P35979; P0C0S6; P63242; Q8R1H0; P27659; P59708; Q9EPU0; O09110; Q9ER41; Q8BMJ2; P68181; B7ZWM6; Q99K70; P57784; Q8BIQ5; Q8BU30; Q9D0I9; E9PUR0; Q9CQS2; Q8VEK3; P84089; Q00612; O54941; A0A087WNV1; Q149F3; P19253; P10630; P14869; Q9QZQ8; Q9Z2X1; Q9JIX8; Q9DBQ7; Q9D8N0; Q00422; Q921I9; Q60823; E9QNN1; F8WJG3; Q7TSE6; Q6PGC1; Q923D4; Q9CR86; A2A9W3; Q99MR6; G3X9Z4; Q3U741; Q9DAR7; P81117; P70333; Q62376; A0A0G2JGL8; Q569Z5; P62827; A0A0R4J233; A2ANY6; Q04750; Q9Z204; E9Q8S8; Q8C460; Q9D0E1; P47911; Q64522; Q6ZWN5; P61211; Q7TMB8; P97431; P62631; P53996; P28033; Q61164; A0A140LIT2; Q7TNC4; Q99MN1; Q6PFB2; Q9ER38; P16254; P14824; P61750; Q9CZJ2; Q9D0R2; Q91WK2	5585	1759	96	0.017188899	0.054576464
0.00877882	0.329481	GO:0042254	b	4	ribosome biogenesis	67040; 100019; 66181; 269261; 72831; 140546; 11837; 67674; 19384; 19988; 20104; 105244208; 27367; 109075	P62754; A2ANY6; P47911; A0A0G2JGL8; P35979; P27659; Q3U741; Q8C460; Q9CQS2; P62827; P14869; Q921I9; Q9DCG9	278	153	13	0.04676259	0.08496732
0.00914271	0.0895986	GO:0071013	c	4	catalytic step 2 spliceosome	66055; 98758; 68981; 15387; 51810; 76936; 19655; 15381	Q9WV02; Q9Z204; Q9D0E1; B2M1R6; Q9Z2X1; P59708; Q8VEK3; P57784	87	66	8	0.091954023	0.121212121
0.00939237	0.102572	GO:0043228	c	2	non-membrane-bounded organelle	65970; 66475; 67040; 100019; 16681; 68052; 68089; 68832; 232533; 66181; 234214; 70470; 234388; 70568; 72145; 72205; 269261; 72831; 106628; 74117; 12412; 12488; 109006; 100088; 76846; 11747; 11816; 11837; 12388; 12608; 110960; 12729; 12934; 13018; 13211; 14260; 242687; 14390; 18810; 15387; 68135; 51810; 212880; 17880; 18000; 18475; 18749; 51788; 19047; 19241; 19384; 19655; 19704; 19899; 19988; 52502; 20104; 20479; 217866; 21872; 21969; 22004; 22121; 22142; 22158; 219158; 56040; 56215; 23837; 57376; 286940; 69674; 20618; 105244208; 23790; 15381; 11308; 26914; 223917; 27367; 103080; 226654; 69305; 109075; 621893	A0A338P6K2; O88413; P08226; P19253; P42208; Q9WUM4; Q61206; A0A5F8MPL0; B7ZWM6; Q7TSE6; Q64522; P68369; Q3TTY5; Q6ZWN5; Q99JY9; P48036; P27659; P46467; E9Q8Z6; Q9ERG0; A0A0R4J233; Q923F1; P62754; A2A9W3; O88271; P62267; Q569Z5; Q8VDP4; P62301; A0A1D5RLV7; P47911; A0A0F6AIX5; P28033; Q3U741; Q80X90; Q9JLQ0; Q9DAR7; Q9CQS2; Q9EPU0; P83917; Q8VED5; Q7TT50; P47955; Q8WTY4; E9PY03; P59999; A0A0G2JGL8; Q61164; Q7TNG5; Q6PFB2; O54941; P35979; Q9QXS1; A0A0R4J195; E9QNN1; P39447; P0C0S6; Q9QZQ8; Q9D8X2; Q9WV02; P14869; P62827; B7ZCU0; O08553; A2ANY6; Q9Z0F7; Q8CJ53; Q9JIX8; Q04750; P68181; P35980; Q9Z204; Q8BH43; A2AIM4; P63087; P20065; Q8VEK3; Q8BT60; Q00422; Q9D0R2; Q91WK2; Q921I9; B2M1R6; Q9CR86	4316	1512	84	0.019462465	0.055555556
0.00988641	0.102572	GO:0070161	c	2	anchoring junction	65970; 234214; 70568; 74117; 110829; 11749; 12388; 14260; 18810; 19294; 20163; 21872; 286940; 320910; 26365	P32507; P31809; A0A5F8MPL0; B7ZWM6; Q9D031; Q0VBD0; Q99JY9; A0A0R4J005; Q9QXS1; P39447; E9Q8Z6; Q9ERG0; P14824; Q80X90; Q8BT60	337	171	15	0.044510386	0.087719298

### Sheet: Supp_Table_6E
Supplemental Table 6E: Gene Ontology terms associated to the WGCNa module Tan
p-value	q-value	term_goid	term_category	term_level	pathways	members_input_overlap	members_input_overlap_geneids	size	effective_size	count	ratio_nocorr	ratio_corr
9.11e-14	6.11e-12	GO:0003676	m	3	nucleic acid binding	66118; 67039; 67155; 81898; 67500; 67684; 67781; 67959; 67996; 69207; 230908; 69639; 69807; 101943; 72047; 269061; 67010; 107701; 108077; 239528; 76938; 11545; 67465; 77134; 78651; 13664; 13209; 15384; 15441; 15568; 15951; 17126; 17184; 17215; 17220; 17975; 18972; 19060; 20054; 20055; 20174; 20382; 20823; 53817; 53861; 381760; 21399; 21843; 22668; 56009; 56275; 23918; 23983; 20638; 58805; 69961; 53610; 60595; 27966; 27979; 224742; 192159; 245474; 217980; 236732; 67255; 234733	P27048; Q921M3; P10711; Q921K2; Q9ESX5; P60335; P54823; Q9CX86; F2Z4A9; Q9WTM5; Q9Z1N5; P57780; P14131; D3YZC9; A0A494BB95; Q99PV0; P25206; D3Z4U0; Q8R3C7; G3X9I4; Q99JH1; Q8JZX4; E9Q6E5; Q9CXY6; Q8C2Q3; Q9D753; Q3UEB3; Q60676; B2RY56; P09405; Q8CJG0; Q3TEA8; P62843; Q99KG3; Q8CH72; Q9ERU3; Q20BD0; Q61881; Q8CH18; Q9D1J3; Q5SUF2; Q99MZ3; Q99K48; Q8BTV2; Q6A0A2; Q62432; P70372; Q6P542; P24547; Q9CQT2; P70318; G5E866; Q8QZY9; Q8R2K3; P62313; P32067; Q91WM3; Q62093; Q810A7; Q8K310; Q8K4Z5; P0DOV2; Q6NZR5; Q921F2; Q3TWW8; O35654; Q8JZQ9	3533	882	67	0.018964053	0.075963719
9.52e-12	3.76e-09	GO:0090304	b	4	nucleic acid metabolic process	66118; 67039; 67155; 81898; 67500; 67684; 67781; 67959; 67996; 68188; 69207; 230908; 69639; 69807; 234594; 269061; 77889; 67010; 107701; 108077; 239528; 29806; 76938; 11545; 67465; 77134; 12419; 78651; 24061; 101943; 73473; 211948; 15384; 15441; 15568; 15951; 16400; 17022; 17126; 17215; 17220; 214498; 17931; 17973; 17975; 18643; 18972; 19223; 20054; 20055; 20174; 20382; 217342; 20823; 53817; 53861; 381760; 21399; 22088; 22218; 22284; 22668; 56009; 56275; 56505; 23983; 20638; 58805; 81489; 53610; 60595; 27966; 192159; 226250; 245474; 236732; 228140; 67255	P27048; Q921M3; P10711; Q921K2; Q3TIU4; P60335; Q9CX86; Q6ZPJ3; F2Z4A9; Q9DBR7; P58871; Q9Z1N5; P57780; P14131; Q9ESX5; D3YZC9; P70398; P25206; Q61686; Q8JZM7; G3X9I4; Q8JZX4; A0A1D5RLV0; E9Q6E5; Q9CXY6; Q8C2Q3; Q9D753; Q3UEB3; Q99PV0; Q5DTU0; B2RY56; P51885; D3Z4U0; Q61187; Q8CJG0; Q3TEA8; P62843; Q99KG3; Q8CH72; Q91WM3; Q20BD0; Q9QYJ3; Q62470; Q61881; Q8CH18; Q9D1J3; Q5SUF2; Q99MZ3; Q99K48; Q8BTV2; Q9CU62; Q62432; A0A1D5RMJ8; P70372; Q80X82; Q99M51; Q9ERU3; Q9CQT2; Q9CX60; G5E866; Q8QZY9; Q8R2K3; P62313; P32067; Q9QXD8; P63166; Q62093; O35074; Q9WTM5; P09405; Q8K4Z5; P62962; P0DOV2; Q6NZR5; Q921F2; Q3TWW8; O35654; P60122	4697	1244	78	0.016606344	0.062700965
1.15e-11	8.2e-10	GO:0003723	m	4	RNA binding	66118; 67039; 81898; 67684; 67781; 67959; 67996; 69207; 230908; 69639; 69807; 72047; 269061; 67010; 107701; 108077; 239528; 76938; 67465; 77134; 78651; 13209; 13664; 15384; 15568; 17126; 17184; 17975; 19060; 20054; 20055; 20382; 20823; 53817; 53861; 21843; 22668; 56009; 56275; 23918; 23983; 20638; 53610; 27966; 27979; 192159; 217980; 245474; 236732	Q9ESX5; P60335; P54823; Q9CX86; Q9Z1N5; P14131; D3YZC9; A0A494BB95; Q99PV0; D3Z4U0; G3X9I4; Q8JZX4; E9Q6E5; Q9CXY6; Q8C2Q3; Q9D753; Q3UEB3; Q60676; B2RY56; Q921F2; P09405; Q8K4Z5; P62843; Q99KG3; Q8CH72; Q20BD0; Q9D1J3; Q5SUF2; Q99K48; Q8BTV2; Q6A0A2; Q62432; P70372; P24547; Q9CQT2; P70318; G5E866; Q8QZY9; P62313; P32067; Q91WM3; Q62093; Q810A7; Q8K310; P27048; Q6NZR5; Q8CJG0; Q3TWW8; Q8JZQ9	1096	573	49	0.044708029	0.085514834
6.24e-11	4.37e-09	GO:1990904	c	2	ribonucleoprotein complex	66118; 81898; 67684; 67781; 68188; 230908; 101943; 234594; 107701; 239528; 29806; 76938; 67465; 77134; 12419; 78651; 13209; 15384; 29875; 15568; 17973; 17975; 20054; 20055; 20174; 20382; 20823; 53817; 21843; 22218; 22668; 56009; 56505; 23983; 20638; 26451; 233871; 60595; 27966; 27979; 224742; 192159; 245474; 217980	Q921M3; Q9ESX5; P54823; Q9CX86; Q9WTM5; P14115; Q9Z1N5; P57780; P14131; D3YZC9; Q9JKF1; Q61686; G3X9I4; Q8JZX4; Q9CXY6; Q99PV0; Q921F2; Q8CJG0; P62843; Q20BD0; Q9D1J3; P70318; A0A0U1RPL0; P60335; Q6A0A2; A0A1D5RMJ8; P70372; Q80X82; Q99M51; Q6P542; P60122; G5E866; Q8QZY9; P62313; P32067; Q9QXD8; P63166; Q62093; P09405; P27048; Q5SUF2; Q8K4Z5; Q91WM3; Q8JZQ9	868	498	44	0.050691244	0.088353414
6.23e-10	5.36e-08	GO:0031981	c	4	nuclear lumen	66118; 67039; 67155; 81898; 67684; 67781; 67959; 67996; 68051; 68188; 69207; 230908; 69639; 103733; 72047; 269061; 101869; 67010; 107701; 239528; 76938; 11545; 67465; 77134; 12419; 78651; 13209; 24061; 101943; 14080; 14784; 73473; 68083; 15384; 15441; 15568; 15951; 17126; 17184; 17215; 17220; 107702; 214498; 17975; 18797; 18972; 19231; 20054; 20174; 20382; 217342; 53817; 53861; 21399; 22088; 22218; 22668; 56275; 56505; 23983; 20638; 58805; 223255; 81489; 53610; 233871; 60595; 27966; 224742; 192159; 217980; 245474; 236732; 228140; 67255; 76281	P27048; Q921M3; P10711; P62843; P83887; Q99KD5; P60335; P26350; P54823; Q9CX86; F2Z4A9; Q9WTM5; Q9DCE5; Q9DBG9; Q6A0A2; Q9Z1N5; P57780; Q921K2; Q9ESX5; D3YZC9; P12710; P61971; P25206; Q61686; Q8JZM7; Q99KH8; Q8JZX4; A0A1D5RLV0; E9Q6E5; Q9CXY6; Q8C2Q3; Q9D753; Q3UEB3; Q99PV0; B2RY56; Q91VI7; Q61187; P58871; Q8CJG0; Q3TEA8; Q60631; Q99KG3; D3Z4U0; P51432; Q9ERU3; Q20BD0; Q9QYJ3; Q61881; Q9D1J3; P60122; Q99MZ3; Q99K48; A0A0U1RPL0; Q8BTV2; Q9CU62; Q62432; P09405; P70372; Q80X82; Q6ZPJ3; Q6P542; Q9CQT2; G5E866; Q8QZY9; P62313; P63166; Q62093; Q810A7; Q8K310; Q8K4Z5; P0DOV2; Q5SUF2; Q91WM3; Q921F2; Q3TWW8; O35654	3826	1293	76	0.019864088	0.058778036
1.28e-09	1e-07	GO:0044428	c	3	nuclear part	65963; 66118; 67039; 67155; 81898; 67500; 67684; 67781; 67959; 67996; 68051; 68188; 69207; 230908; 69639; 101943; 103733; 72047; 269061; 101869; 67010; 107701; 239528; 76938; 11545; 67465; 77134; 12419; 78651; 24061; 13209; 14080; 14784; 73473; 68083; 15384; 15441; 15568; 15951; 17126; 17184; 17215; 17220; 107702; 214498; 17975; 18479; 18797; 18972; 19231; 19385; 20054; 20174; 20382; 217342; 53817; 53861; 21399; 22088; 22218; 22668; 56009; 56275; 56505; 23983; 20638; 58805; 223255; 81489; 53610; 233871; 60595; 27966; 224742; 192159; 245474; 226432; 217980; 236732; 228140; 67255; 76281; 234733	P34022; Q921M3; P10711; P62843; P83887; Q99KD5; P60335; P26350; P54823; Q9CX86; P63166; F2Z4A9; Q9WTM5; Q9DCE5; Q9DBG9; Q6A0A2; Q9Z1N5; P57780; Q921K2; Q9ESX5; D3YZC9; P12710; P61971; P25206; Q61686; Q8JZM7; G3X9I4; Q99KH8; Q8JZX4; A0A1D5RLV0; E9Q6E5; Q9CXY6; Q8C2Q3; Q9D753; E9QKZ2; Q3UEB3; Q99PV0; B2RY56; Q91VI7; Q61187; P58871; Q921F2; Q3TEA8; Q60631; Q99KG3; D3Z4U0; G5E884; Q9ERU3; Q20BD0; Q9QYJ3; Q61881; Q8CH18; Q9D1J3; P60122; Q99MZ3; Q99K48; A0A0U1RPL0; Q8BTV2; Q9CU62; Q62432; P09405; P70372; Q80X82; Q6ZPJ3; Q6P542; Q8R3C7; P27048; Q9CQT2; G5E866; Q8QZY9; P62313; P51432; Q62093; Q810A7; Q8K310; Q8K4Z5; P0DOV2; Q5SUF2; Q91WM3; Q9R1Q6; Q8CJG0; Q3TWW8; O35654	4307	1503	83	0.019270954	0.055222888
1.38e-08	3.16e-06	GO:0022613	b	3	ribonucleoprotein complex biogenesis	81898; 67684; 67996; 69639; 234594; 269061; 239528; 29806; 67465; 78651; 13209; 68083; 214498; 17975; 20054; 20055; 20174; 53817; 56505; 20638; 233871; 27966; 27979; 224742; 192159; 245474; 226432	A0A0U1RPL0; Q9WTM5; Q9DCE5; Q9Z1N5; P14131; Q8JZM7; P27048; Q9D753; E9QKZ2; Q8K4Z5; P62843; Q6P542; P60122; P54823; Q8BTV2; A0A1D5RMJ8; Q3TWW8; G5E866; Q99PV0; P62313; Q9QXD8; P09405; Q9ESX5; Q5SUF2; Q8CJG0; Q91WM3; Q8JZQ9	435	255	27	0.062068966	0.105882353
3.17e-08	6.26e-06	GO:0060255	b	4	regulation of macromolecule metabolic process	66118; 67039; 67155; 67500; 67781; 67996; 98732; 68188; 59025; 230908; 69550; 69639; 69807; 234594; 121021; 93742; 269061; 77889; 67010; 107701; 108077; 239528; 29806; 76938; 11545; 77134; 12419; 78651; 24061; 101943; 14080; 14784; 73473; 193670; 211948; 15384; 29875; 15441; 15568; 15951; 16400; 17022; 17126; 17184; 214498; 17931; 17973; 17975; 18479; 18643; 19060; 19223; 19271; 20174; 20382; 20700; 20714; 217342; 20823; 53817; 21399; 54411; 22088; 22218; 22284; 56275; 56505; 23983; 58805; 59046; 223255; 81489; 53610; 60595; 27979; 224742; 226250; 217980; 245474; 236732; 228140; 67255	Q921M3; P10711; Q921K2; Q3TIU4; P60335; Q91YT2; Q9CX86; A2AWF8; F2Z4A9; Q9DBR7; P07759; Q6A0A2; Q9Z1N5; P57780; Q9ESX5; Q6ZPJ3; P56212; Q9JKF1; P70398; A5D6P2; P12710; Q99MZ3; Q61686; Q8JZM7; Q99KH8; Q8JZX4; A0A1D5RLV0; Q9CXY6; Q8C2Q3; Q9D753; Q60676; Q5DTU0; B2RY56; Q8JZQ9; P51885; P09405; Q61187; P58871; Q8CJG0; Q3TEA8; Q60631; Q99KG3; Q8CH72; G5E884; Q9ERU3; Q20BD0; Q62470; Q8R2Q8; Q8CH18; Q9D1J3; P32067; E9PYI8; Q99K48; Q8BTV2; Q9CU62; Q62432; A0A1D5RMJ8; P70372; Q80X82; Q99M51; A0A0A6YWM5; Q9CQT2; Q9CX60; P0DOV2; Q8QZY9; Q8VHY0; P62313; A0A0A0MQA3; Q9QXD8; P63166; Q62093; O35074; Q9WTM5; Q8K310; Q9R1Q9; P62962; Q9QYJ3; Q6NZR5; Q921F2; Q3TWW8; Q6P542; P60122	5790	1570	82	0.014162349	0.052229299
5.95e-08	2.02e-06	GO:0044451	c	4	nucleoplasm part	66118; 67039; 81898; 67684; 67996; 68188; 69207; 72047; 269061; 101869; 67465; 12419; 15441; 15951; 214498; 20174; 20382; 217342; 53817; 21399; 22218; 22668; 56275; 56505; 23983; 53610; 233871; 60595; 192159; 245474; 236732	P10711; Q99KD5; P60335; A0A0U1RPL0; Q9WTM5; Q9Z1N5; P57780; D3YZC9; Q61686; Q8JZM7; Q9ESX5; E9Q6E5; Q8C2Q3; B2RY56; Q8K4Z5; Q3TEA8; Q99KG3; Q9D1J3; P60122; Q99K48; Q8BTV2; Q99PV0; Q80X82; Q6ZPJ3; G5E866; P63166; Q62093; Q810A7; P0DOV2; Q5SUF2; Q3TWW8	1084	347	31	0.028597786	0.089337176
6.14e-08	8.09e-06	GO:0010467	b	4	gene expression	66118; 67013; 67039; 67155; 81898; 67500; 67684; 67781; 67959; 67996; 68188; 69207; 230908; 69639; 69807; 234594; 269061; 77889; 67010; 107701; 108077; 239528; 29806; 76938; 11545; 67465; 77134; 12419; 78651; 13664; 101943; 73473; 211948; 15384; 15441; 15568; 15951; 16400; 17022; 17126; 17184; 214498; 17931; 17973; 17975; 18479; 18643; 19223; 20054; 20055; 20174; 20382; 217342; 20823; 53817; 53861; 21399; 22088; 22218; 22284; 22668; 56009; 56275; 56505; 23983; 20638; 58805; 26451; 81489; 53610; 27966; 27979; 224742; 192159; 226250; 217980; 245474; 236732; 67255	P27048; Q921M3; P10711; Q921K2; Q3TIU4; P60335; Q9D8H7; Q6ZPJ3; F2Z4A9; Q9DBR7; P14115; Q9Z1N5; P14131; Q9ESX5; D3YZC9; P70398; A0A494BB95; D3Z4U0; Q61686; Q8JZM7; G3X9I4; Q8JZX4; A0A1D5RLV0; E9Q6E5; Q9CXY6; Q8C2Q3; Q9D753; Q3UEB3; Q99PV0; Q5DTU0; B2RY56; P51885; P09405; Q61187; Q8CJG0; Q3TEA8; P62843; Q99KG3; Q8CH72; Q91WM3; G5E884; Q9ERU3; Q20BD0; Q9QYJ3; Q62470; Q8CH18; Q9D1J3; Q5SUF2; Q99MZ3; Q9CX86; Q8BTV2; Q6A0A2; Q62432; A0A1D5RMJ8; P70372; Q80X82; Q99M51; Q6P542; Q9CQT2; Q9CX60; G5E866; Q8QZY9; Q8JZQ9; P62313; P32067; Q9QXD8; P63166; Q62093; O35074; Q9WTM5; Q8K310; Q8K4Z5; P62962; P0DOV2; Q6NZR5; Q99K48; Q921F2; Q3TWW8; P60122	4986	1506	79	0.015844364	0.052456839
7.05e-08	2.02e-06	GO:0005634	c	4	nucleus	229707; 65963; 66118; 67039; 67155; 81898; 67500; 67684; 67781; 67959; 67996; 68051; 68188; 69207; 230908; 69639; 69807; 234594; 103733; 72047; 269061; 101869; 269593; 77889; 67010; 107701; 76709; 239528; 29806; 76938; 11545; 67465; 77134; 12419; 78651; 13209; 24061; 101943; 14080; 14784; 73473; 68083; 15384; 29875; 15441; 15568; 15951; 16648; 17126; 17184; 17215; 17220; 107702; 214498; 17973; 17975; 18479; 18643; 18797; 18972; 19060; 19223; 19231; 19385; 20054; 20174; 20382; 217342; 20823; 53817; 53861; 21399; 21843; 22088; 22218; 22668; 56009; 56275; 56505; 23918; 23983; 58220; 20638; 58805; 69961; 223255; 81489; 53610; 233871; 60595; 27966; 224742; 192159; 226432; 217980; 245474; 236732; 228140; 67255; 76281; 234733	P34022; P10711; Q921K2; A0A0U1RPL0; Q9DCE5; Q9DBG9; P61971; P25206; Q8JZX4; Q61187; Q60631; Q99KG3; Q6P542; P60122; Q62432; P70372; Q99M51; P0DOV2; Q8QZY9; Q8K4Z5; Q5SUF2; P51432; O35654; Q8CJG0; Q99KD5; F2Z4A9; Q9WTM5; P57780; D3YZC9; G3X9I4; Q99JH1; Q9ESX5; E9Q6E5; Q9D753; D3Z4U0; Q8K310; P62962; Q8R4U7; Q61881; Q8CH18; Q9D1J3; P70318; Q99K48; P60335; Q80X82; Q8C079; Q9JK83; G5E866; P32067; Q9QXD8; O35074; Q8R3C7; P83887; Q8BTV2; P54823; O35344; P26350; Q99MZ3; Q9CU62; Q8JZM7; A0A1D5RLV0; Q9CXY6; E9QKZ2; B2RY56; Q91VI7; Q3TEA8; Q8CH72; G5E884; Q20BD0; Q6A0A2; Q6ZPJ3; Q9ERU3; Q9CQT2; Q9CX60; P63166; Q810A7; Q9CVB6; P09405; Q9QYJ3; Q9R1Q6; Q91WM3; Q921M3; Q9CX86; P58871; Q9Z1N5; Q9JKF1; P12710; Q61686; Q99KH8; P27048; Q3UEB3; Q60676; Q921F2; P62843; A0A1D5RMJ8; Q99PV0; P24547; P62313; Q62093; Q8C2Q3; Q3TWW8	6924	2166	101	0.014586944	0.046629732
9.43e-08	1.08e-05	GO:0006139	b	3	nucleobase-containing compound metabolic process	66118; 67039; 67155; 81898; 67500; 67684; 67781; 67959; 67996; 68188; 69207; 66174; 230908; 69639; 69807; 101943; 234594; 269061; 237823; 77889; 67010; 107701; 108077; 239528; 29806; 76938; 11545; 67465; 77134; 12419; 78651; 24061; 73473; 211948; 15384; 15441; 15568; 15951; 16400; 17022; 17126; 17215; 17220; 214498; 17931; 17973; 17975; 18643; 18972; 19223; 20054; 20055; 20174; 20382; 217342; 20823; 53817; 53861; 381760; 21399; 22088; 22218; 22284; 22668; 56009; 56275; 56505; 23918; 23983; 20638; 58805; 81489; 53610; 60595; 27966; 192159; 245474; 226250; 236732; 228140; 67255; 229363	Q9ESX5; P27048; Q921M3; P10711; Q921K2; Q3TIU4; P60335; Q9CX86; Q6ZPJ3; F2Z4A9; Q9DBR7; P58871; Q9Z1N5; P57780; P14131; Q9D142; D3YZC9; P70398; P25206; Q61686; Q8JZM7; G3X9I4; Q8JZX4; A0A1D5RLV0; E9Q6E5; Q9CXY6; Q8C2Q3; Q9D753; Q3THK7; Q3UEB3; Q99PV0; Q5DTU0; B2RY56; P51885; D3Z4U0; Q61187; Q921F2; Q3TEA8; P62843; Q99KG3; Q8CH72; Q91WM3; Q5SUR0; Q20BD0; Q9QYJ3; Q62470; Q61881; Q8CH18; Q9D1J3; Q6NZR5; Q99MZ3; Q99K48; Q8BTV2; Q9CU62; Q62432; A0A1D5RMJ8; P70372; Q80X82; Q99M51; Q9ERU3; P24547; Q9CQT2; Q9CX60; G5E866; Q8QZY9; Q8R2K3; P62313; P32067; Q9QXD8; P63166; Q62093; O35074; Q9WTM5; P09405; Q8K4Z5; P62962; P0DOV2; Q5SUF2; Q8CJG0; Q3TWW8; O35654; P60122	5271	1605	82	0.01555682	0.051090343
1.59e-07	3.41e-06	GO:0005654	c	4	nucleoplasm	66118; 67039; 67155; 81898; 67684; 67959; 67996; 68051; 68188; 69207; 230908; 72047; 269061; 101869; 67010; 239528; 76938; 11545; 67465; 77134; 12419; 24061; 14080; 14784; 73473; 15384; 15441; 15568; 15951; 17215; 17220; 107702; 214498; 17975; 18797; 18972; 19231; 20054; 20174; 20382; 217342; 53817; 53861; 21399; 22218; 22668; 56275; 56505; 23983; 20638; 58805; 53610; 233871; 60595; 224742; 192159; 245474; 236732; 67255	P27048; P26350; P10711; P62843; Q921K2; Q99KD5; P60335; A0A0U1RPL0; Q9CX86; F2Z4A9; Q9WTM5; Q9Z1N5; P57780; Q9ESX5; D3YZC9; P12710; P61971; P25206; Q61686; Q8JZM7; Q8JZX4; A0A1D5RLV0; E9Q6E5; Q8C2Q3; Q99PV0; Q3UEB3; B2RY56; Q921F2; Q91VI7; Q8CJG0; Q3TEA8; Q60631; Q99KG3; D3Z4U0; P51432; Q9ERU3; Q20BD0; Q61881; Q9D1J3; P60122; Q99MZ3; Q99K48; Q8BTV2; Q9CU62; P70372; Q80X82; Q6ZPJ3; Q6P542; Q9CQT2; G5E866; P63166; Q62093; Q810A7; P09405; P0DOV2; Q5SUF2; Q8K4Z5; Q3TWW8; O35654	2952	999	59	0.01998645	0.059059059
3.02e-07	2.29e-05	GO:0019222	b	3	regulation of metabolic process	66118; 67013; 67039; 67155; 67500; 67781; 67996; 98732; 68188; 59025; 230908; 69550; 69639; 69807; 101943; 234594; 121021; 93742; 269061; 77889; 67010; 107701; 108077; 75669; 239528; 29806; 76938; 11545; 77134; 12419; 78651; 24061; 14080; 14784; 73473; 193670; 211948; 15384; 29875; 15441; 15568; 15951; 16400; 17022; 17126; 17184; 17220; 214498; 17931; 17973; 17975; 18479; 18643; 19060; 19223; 19271; 20174; 20382; 20700; 20714; 217342; 20823; 53817; 21399; 54411; 22088; 22218; 22284; 22668; 56275; 56505; 23983; 58805; 59046; 223255; 81489; 53610; 60595; 27979; 224742; 245474; 226250; 217980; 236732; 228140; 67255	P10711; Q921K2; P51885; Q9D8H7; A2AWF8; Q8JZX4; Q3TIU4; Q61187; Q60631; Q99KG3; Q6P542; P60122; Q62432; P70372; Q99M51; P0DOV2; Q8QZY9; Q8CJG0; F2Z4A9; Q9WTM5; P57780; D3YZC9; Q9ESX5; Q9D753; Q8K310; P62962; Q61881; Q8R2Q8; Q8CH18; Q9D1J3; Q99K48; P60335; Q80X82; P32067; Q9QXD8; O35074; Q5DTU0; Q8BTV2; Q91YT2; Q9DBR7; A5D6P2; Q99MZ3; Q9CU62; Q8JZM7; A0A1D5RLV0; Q9CXY6; B2RY56; P70398; Q3TEA8; Q8CH72; G5E884; Q20BD0; Q62470; Q6A0A2; Q6ZPJ3; Q9ERU3; Q9CX60; Q8VHY0; P63166; P09405; Q9R1Q9; P07759; Q9QYJ3; Q6NZR5; Q921M3; Q9CX86; P58871; Q9Z1N5; Q9JKF1; P12710; Q61686; Q99KH8; Q60676; Q921F2; A0A0A0MQA3; Q8VD65; E9PYI8; P56212; A0A1D5RMJ8; A0A0A6YWM5; Q9CQT2; P62313; Q62093; Q8C2Q3; Q3TWW8; Q8JZQ9	6246	1761	86	0.013768812	0.048835889
3.11e-07	2.66e-05	GO:0080090	b	4	regulation of primary metabolic process	66118; 67039; 67155; 67500; 67781; 67996; 98732; 68188; 59025; 230908; 69550; 69807; 234594; 121021; 93742; 269061; 77889; 67010; 107701; 75669; 239528; 29806; 76938; 11545; 77134; 12419; 24061; 101943; 14080; 14784; 73473; 193670; 211948; 15384; 29875; 15441; 15568; 15951; 16400; 17022; 17126; 214498; 17931; 17973; 17975; 18479; 18643; 19060; 19223; 19271; 20174; 20382; 20700; 20714; 217342; 53817; 21399; 54411; 22088; 22218; 22284; 22668; 56275; 56505; 23983; 58805; 59046; 223255; 81489; 53610; 60595; 27979; 224742; 226250; 217980; 245474; 236732; 228140; 67255	Q921M3; P10711; Q921K2; Q3TIU4; P60335; Q91YT2; Q9CX86; A2AWF8; F2Z4A9; Q9DBR7; P07759; Q6A0A2; Q9Z1N5; P57780; Q9ESX5; Q6ZPJ3; P56212; Q9JKF1; A5D6P2; P12710; Q99MZ3; Q61686; Q8JZM7; Q99KH8; Q8JZX4; A0A1D5RLV0; Q9CXY6; Q8C2Q3; Q60676; Q5DTU0; B2RY56; P51885; P70398; Q61187; P58871; Q62470; Q8CJG0; Q3TEA8; Q60631; Q99KG3; Q8CH72; G5E884; Q9ERU3; Q20BD0; Q8VD65; Q8R2Q8; Q8CH18; Q9D1J3; P60122; E9PYI8; D3YZC9; Q8BTV2; Q9CU62; Q62432; A0A1D5RMJ8; P70372; Q80X82; Q99M51; A0A0A6YWM5; Q9CQT2; Q9CX60; P0DOV2; Q8QZY9; Q8VHY0; A0A0A0MQA3; Q9QXD8; P63166; Q62093; O35074; Q9WTM5; P09405; Q9R1Q9; P62962; Q9QYJ3; Q99K48; Q921F2; Q3TWW8; Q6P542; Q8JZQ9	5710	1559	79	0.013835377	0.050673509
3.37e-07	2.66e-05	GO:0051171	b	4	regulation of nitrogen compound metabolic process	66118; 67039; 67155; 67500; 67781; 67996; 98732; 68188; 59025; 230908; 69550; 69807; 234594; 121021; 93742; 269061; 77889; 67010; 107701; 239528; 29806; 76938; 11545; 77134; 12419; 24061; 101943; 14080; 14784; 73473; 193670; 211948; 15384; 29875; 15441; 15568; 15951; 16400; 17022; 17126; 214498; 17931; 17973; 17975; 18479; 18643; 19060; 19223; 19271; 20174; 20382; 20700; 20714; 217342; 53817; 21399; 54411; 22088; 22218; 22284; 56275; 56505; 23983; 58805; 59046; 223255; 81489; 53610; 60595; 27979; 224742; 226250; 217980; 245474; 236732; 228140; 67255	Q921M3; P10711; Q921K2; Q3TIU4; P60335; Q91YT2; Q9CX86; A2AWF8; F2Z4A9; Q9DBR7; P07759; Q6A0A2; Q9Z1N5; P57780; Q9ESX5; Q6ZPJ3; P56212; Q9JKF1; A5D6P2; P12710; Q99MZ3; Q61686; Q8JZM7; Q99KH8; Q8JZX4; A0A1D5RLV0; Q9CXY6; Q8C2Q3; Q60676; Q5DTU0; B2RY56; P51885; P70398; Q61187; P58871; Q8CJG0; Q3TEA8; Q60631; Q99KG3; Q8CH72; G5E884; Q9ERU3; Q20BD0; Q62470; Q8R2Q8; Q8CH18; Q9D1J3; P60122; E9PYI8; Q99K48; Q8BTV2; Q9CU62; Q62432; A0A1D5RMJ8; P70372; Q80X82; Q99M51; A0A0A6YWM5; Q9CQT2; Q9CX60; P0DOV2; Q8QZY9; Q8VHY0; A0A0A0MQA3; Q9QXD8; P63166; Q62093; O35074; Q9WTM5; P09405; Q9R1Q9; P62962; Q9QYJ3; Q921F2; Q3TWW8; Q6P542; Q8JZQ9	5565	1505	77	0.013836478	0.051162791
4.23e-07	2.41e-05	GO:0046483	b	3	heterocycle metabolic process	66118; 67039; 67155; 81898; 67500; 67684; 67781; 67959; 67996; 68188; 69207; 66174; 230908; 69639; 69807; 101943; 234594; 269061; 237823; 77889; 67010; 107701; 108077; 239528; 29806; 76938; 11545; 67465; 77134; 12419; 78651; 24061; 73473; 211948; 15384; 15441; 15568; 15951; 16400; 17022; 17126; 17215; 17220; 214498; 17931; 17973; 17975; 18643; 18972; 19223; 20054; 20055; 20174; 20382; 217342; 20823; 53817; 69051; 53861; 381760; 21399; 22088; 22218; 22284; 22668; 56009; 56275; 56505; 23918; 23983; 20638; 58805; 81489; 53610; 60595; 27966; 192159; 245474; 226250; 236732; 228140; 67255; 229363	Q9ESX5; P27048; Q921M3; P10711; Q921K2; Q3TIU4; P60335; Q9CX86; Q922Q4; Q6ZPJ3; F2Z4A9; Q9DBR7; P58871; Q9Z1N5; P57780; P14131; Q9D142; D3YZC9; P70398; P25206; Q61686; Q8JZM7; G3X9I4; Q8JZX4; A0A1D5RLV0; E9Q6E5; Q9CXY6; Q8C2Q3; Q9D753; Q3THK7; Q3UEB3; Q99PV0; Q5DTU0; B2RY56; P51885; D3Z4U0; Q61187; Q921F2; Q3TEA8; P62843; Q99KG3; Q8CH72; Q91WM3; Q5SUR0; Q20BD0; Q9QYJ3; Q62470; Q61881; Q8CH18; Q9D1J3; Q6NZR5; Q99MZ3; Q99K48; Q8BTV2; Q9CU62; Q62432; A0A1D5RMJ8; P70372; Q80X82; Q99M51; Q9ERU3; P24547; Q9CQT2; Q9CX60; G5E866; Q8QZY9; Q8R2K3; P62313; P32067; Q9QXD8; P63166; Q62093; O35074; Q9WTM5; P09405; Q8K4Z5; P62962; P0DOV2; Q5SUF2; Q8CJG0; Q3TWW8; O35654; P60122	5402	1685	83	0.01536468	0.04925816
7.66e-07	2.49e-05	GO:0035770	c	3	ribonucleoprotein granule	66118; 68188; 234594; 239528; 29806; 78651; 13209; 29875; 15568; 17975; 21843; 22218; 23983; 233871; 217980	P63166; A0A0U1RPL0; P62313; P54823; Q9QXD8; Q9D1J3; P70318; P09405; Q9JKF1; P60335; Q6A0A2; A0A1D5RMJ8; P70372; Q80X82; Q8CJG0	216	106	15	0.069444444	0.141509434
9.57e-07	2.49e-05	GO:0070013	c	3	intracellular organelle lumen	66118; 67039; 67155; 81898; 67500; 67684; 67781; 67959; 67996; 68051; 68188; 69207; 230908; 69639; 101943; 103733; 72047; 269061; 101869; 67010; 107701; 239528; 76938; 11545; 67465; 77134; 12419; 78651; 24061; 13209; 14080; 14784; 73473; 68083; 211948; 15384; 15441; 15568; 15951; 17110; 17126; 17184; 17215; 17220; 107702; 214498; 17975; 18797; 18972; 19231; 20054; 20174; 20382; 217342; 53817; 53861; 381760; 21399; 22088; 22218; 22668; 56275; 56505; 23983; 20638; 58805; 223255; 81489; 53610; 233871; 60595; 27966; 224742; 192159; 245474; 217980; 236732; 228140; 67255; 76281	P27048; Q921M3; P10711; P62843; P83887; Q99KD5; A0A0U1RPL0; P60335; Q3TIU4; P54823; Q9CX86; F2Z4A9; Q9WTM5; Q9DCE5; Q9DBG9; Q6A0A2; Q9Z1N5; P57780; Q921K2; Q9ESX5; P26350; P12710; P61971; P25206; Q61686; Q8JZM7; Q99KH8; Q8JZX4; A0A1D5RLV0; E9Q6E5; Q9CXY6; Q8C2Q3; Q9D753; Q3UEB3; Q99PV0; B2RY56; Q91VI7; Q61187; P58871; Q8CJG0; Q3TEA8; Q60631; Q99KG3; D3Z4U0; P51432; Q9ERU3; Q20BD0; Q9QYJ3; Q61881; Q8CH18; Q9D1J3; P60122; Q99MZ3; D3YZC9; P17897; Q8BTV2; Q9CU62; Q62432; P09405; P70372; Q80X82; Q6ZPJ3; Q6P542; Q91WM3; Q9CQT2; G5E866; Q8QZY9; Q8R2K3; P62313; P63166; Q62093; Q810A7; Q8K310; Q8K4Z5; P0DOV2; Q5SUF2; Q99K48; Q921F2; Q3TWW8; O35654	4344	1627	80	0.018416206	0.049170252
9.84e-07	3.44e-05	GO:0043233	c	2	organelle lumen	66118; 67039; 67155; 81898; 67500; 67684; 67781; 67959; 67996; 68051; 68188; 69207; 230908; 69639; 101943; 103733; 72047; 269061; 101869; 67010; 107701; 239528; 76938; 11545; 67465; 77134; 12419; 78651; 24061; 13209; 14080; 14784; 73473; 68083; 211948; 15384; 15441; 15568; 15951; 17110; 17126; 17184; 17215; 17220; 107702; 214498; 17975; 18797; 18972; 19231; 20054; 20174; 20382; 217342; 53817; 53861; 381760; 21399; 22088; 22218; 22668; 56275; 56505; 23983; 20638; 58805; 223255; 81489; 53610; 233871; 60595; 27966; 224742; 192159; 245474; 217980; 236732; 228140; 67255; 76281	P27048; Q921M3; P10711; P62843; P83887; Q99KD5; A0A0U1RPL0; P60335; Q3TIU4; P54823; Q9CX86; F2Z4A9; Q9WTM5; Q9DCE5; Q9DBG9; Q6A0A2; Q9Z1N5; P57780; Q921K2; Q9ESX5; P26350; P12710; P61971; P25206; Q61686; Q8JZM7; Q99KH8; Q8JZX4; A0A1D5RLV0; E9Q6E5; Q9CXY6; Q8C2Q3; Q9D753; Q3UEB3; Q99PV0; B2RY56; Q91VI7; Q61187; P58871; Q8CJG0; Q3TEA8; Q60631; Q99KG3; D3Z4U0; P51432; Q9ERU3; Q20BD0; Q9QYJ3; Q61881; Q8CH18; Q9D1J3; P60122; Q99MZ3; D3YZC9; P17897; Q8BTV2; Q9CU62; Q62432; P09405; P70372; Q80X82; Q6ZPJ3; Q6P542; Q91WM3; Q9CQT2; G5E866; Q8QZY9; Q8R2K3; P62313; P63166; Q62093; Q810A7; Q8K310; Q8K4Z5; P0DOV2; Q5SUF2; Q99K48; Q921F2; Q3TWW8; O35654	4345	1628	80	0.018411968	0.049140049
1.29e-06	8.46e-05	GO:0071826	b	4	ribonucleoprotein complex subunit organization	81898; 67684; 67996; 234594; 269061; 239528; 29806; 67465; 13209; 214498; 20054; 20174; 53817; 56505; 20638; 233871; 27979; 192159	P62843; P27048; Q8JZM7; P60122; G5E866; A0A0U1RPL0; Q8JZQ9; P54823; Q9QXD8; Q9Z1N5; Q9WTM5; Q8K4Z5; Q8BTV2; Q5SUF2; A0A1D5RMJ8; Q3TWW8; Q99PV0; Q8CJG0	243	156	18	0.074074074	0.115384615
1.64e-06	7.48e-05	GO:0006725	b	3	cellular aromatic compound metabolic process	66118; 67039; 67155; 81898; 67500; 67684; 67781; 67959; 67996; 68188; 69207; 66174; 230908; 69639; 69807; 101943; 234594; 269061; 237823; 77889; 67010; 107701; 108077; 239528; 29806; 76938; 11545; 67465; 77134; 12419; 78651; 24061; 73473; 211948; 15384; 15441; 15568; 15951; 16400; 17022; 17126; 17215; 17220; 214498; 17931; 17973; 17975; 18643; 18972; 19223; 20054; 20055; 20174; 20382; 217342; 20823; 53817; 53861; 381760; 21399; 22088; 22218; 22284; 22668; 56009; 56275; 56505; 23918; 23983; 20638; 58805; 81489; 53610; 60595; 27966; 192159; 245474; 226250; 236732; 228140; 67255; 229363	Q9ESX5; P27048; Q921M3; P10711; Q921K2; Q3TIU4; P60335; Q9CX86; Q6ZPJ3; F2Z4A9; Q9DBR7; P58871; Q9Z1N5; P57780; P14131; Q9D142; D3YZC9; P70398; P25206; Q61686; Q8JZM7; G3X9I4; Q8JZX4; A0A1D5RLV0; E9Q6E5; Q9CXY6; Q8C2Q3; Q9D753; Q3THK7; Q3UEB3; Q99PV0; Q5DTU0; B2RY56; P51885; D3Z4U0; Q61187; Q921F2; Q3TEA8; P62843; Q99KG3; Q8CH72; Q91WM3; Q5SUR0; Q20BD0; Q9QYJ3; Q62470; Q61881; Q8CH18; Q9D1J3; Q6NZR5; Q99MZ3; Q99K48; Q8BTV2; Q9CU62; Q62432; A0A1D5RMJ8; P70372; Q80X82; Q99M51; Q9ERU3; P24547; Q9CQT2; Q9CX60; G5E866; Q8QZY9; Q8R2K3; P62313; P32067; Q9QXD8; P63166; Q62093; O35074; Q9WTM5; P09405; Q8K4Z5; P62962; P0DOV2; Q5SUF2; Q8CJG0; Q3TWW8; O35654; P60122	5469	1705	82	0.0149936	0.048093842
3.12e-06	0.000109282	GO:1901363	m	2	heterocyclic compound binding	66118; 67039; 67155; 81898; 67500; 67684; 67781; 67959; 67996; 69207; 230908; 69639; 69807; 101943; 103733; 72047; 269061; 237823; 74337; 67010; 107701; 108077; 75669; 239528; 76938; 11545; 67465; 77134; 78651; 24061; 13664; 13209; 15384; 15441; 15568; 15951; 17126; 17184; 17215; 17220; 17912; 17975; 18479; 18643; 18972; 19060; 19223; 20054; 20055; 20174; 20382; 217342; 20823; 53817; 53861; 381760; 21399; 54411; 21843; 22151; 22214; 22668; 56009; 56275; 56505; 23918; 23983; 20638; 58805; 69961; 223255; 53610; 60595; 27966; 27979; 224742; 192159; 245474; 217980; 236732; 67255; 234733; 229363	P27048; Q921M3; P10711; P83887; Q9ESX5; P60335; P54823; Q9CX86; F2Z4A9; P62962; A2TJV2; Q9R1Q9; Q9Z1N5; P57780; Q921K2; D3YZC9; P14131; A0A494BB95; Q99PV0; P25206; Q9CU62; Q8R3C7; G3X9I4; Q99JH1; Q8JZX4; E9Q6E5; Q9CXY6; O35074; Q9D753; Q3THK7; Q3UEB3; Q60676; B2RY56; P09405; Q921F2; Q3TEA8; P62843; Q99KG3; Q8CH72; D3Z4U0; G5E884; Q5SUR0; Q6P542; Q20BD0; Q8VD65; Q61881; Q8CH18; Q9D1J3; Q5SUF2; Q99MZ3; Q99K48; Q9ERU3; Q8BTV2; Q6A0A2; Q62432; P46735; P70372; Q99KH8; Q6ZPJ3; Q8C2Q3; P24547; Q9CQT2; P70318; G5E866; Q8QZY9; Q8R2K3; Q8JZQ9; P62313; P32067; Q91WM3; Q62093; Q810A7; Q9WTM5; Q8K310; Q8K4Z5; E9Q3U1; P0DOV2; Q6NZR5; Q7TMM9; Q8CJG0; Q3TWW8; O35654; P60122	5585	1759	83	0.014861235	0.047185901
3.69e-06	0.000208064	GO:0031323	b	4	regulation of cellular metabolic process	66118; 67039; 67155; 67500; 67781; 67996; 98732; 68188; 59025; 230908; 69550; 69807; 234594; 121021; 93742; 269061; 77889; 67010; 107701; 75669; 239528; 29806; 76938; 11545; 77134; 12419; 24061; 14080; 14784; 73473; 193670; 211948; 15384; 29875; 15441; 15568; 15951; 16400; 17022; 17126; 17220; 214498; 17931; 17973; 17975; 18479; 18643; 19060; 19223; 19271; 20174; 20382; 20700; 20714; 217342; 53817; 21399; 54411; 22088; 22218; 22284; 56275; 56505; 23983; 58805; 59046; 223255; 81489; 53610; 60595; 27979; 224742; 226250; 217980; 245474; 236732; 228140; 67255	P10711; Q921K2; Q3TIU4; P60335; Q91YT2; Q9CX86; A2AWF8; F2Z4A9; Q9DBR7; P07759; Q6A0A2; Q9Z1N5; P57780; Q9ESX5; Q6ZPJ3; P56212; Q9JKF1; A5D6P2; P12710; Q99MZ3; Q61686; Q8JZM7; Q99KH8; Q8JZX4; A0A1D5RLV0; Q9CXY6; Q8C2Q3; Q60676; Q5DTU0; B2RY56; P51885; P70398; Q61187; P58871; Q62470; Q8CJG0; Q3TEA8; Q60631; Q99KG3; Q8CH72; G5E884; Q9ERU3; Q20BD0; Q8VD65; Q61881; Q8R2Q8; Q8CH18; Q9D1J3; P60122; E9PYI8; Q99K48; Q8BTV2; Q9CU62; Q62432; A0A1D5RMJ8; P70372; Q80X82; Q99M51; A0A0A6YWM5; Q9CQT2; Q9CX60; P0DOV2; Q8QZY9; Q8VHY0; A0A0A0MQA3; Q9QXD8; P63166; Q62093; O35074; Q9WTM5; P09405; Q9R1Q9; P62962; Q9QYJ3; Q921F2; Q3TWW8; Q6P542; Q8JZQ9	5855	1619	78	0.013321947	0.048177888
3.85e-06	0.000136809	GO:0003677	m	4	DNA binding	66118; 67155; 67500; 67684; 67781; 67959; 230908; 239528; 11545; 15384; 15441; 15951; 17126; 17215; 17220; 17975; 18972; 20174; 381760; 21399; 21843; 56009; 23918; 23983; 58805; 53610; 60595; 67255	P10711; Q921K2; F2Z4A9; Q9WTM5; P57780; P25206; G3X9I4; Q9CXY6; Q3UEB3; Q8CJG0; Q3TEA8; Q20BD0; Q61881; Q8CH18; Q9D1J3; P70318; Q99MZ3; Q99K48; P60335; Q62432; Q9ERU3; P24547; P0DOV2; Q8R2K3; P09405; Q5SUF2; Q921F2; O35654	2171	356	28	0.012897282	0.078651685
7.52e-06	0.000285874	GO:1901360	b	3	organic cyclic compound metabolic process	66118; 67039; 67155; 81898; 67500; 67684; 67781; 67959; 67996; 68188; 69207; 66174; 230908; 69639; 69807; 101943; 234594; 269061; 237823; 77889; 67010; 107701; 108077; 239528; 29806; 76938; 11545; 67465; 77134; 12419; 78651; 24061; 73473; 211948; 15384; 15441; 15568; 15951; 16400; 17022; 17126; 17215; 17220; 214498; 17931; 17973; 17975; 18643; 18972; 19223; 20054; 20055; 20174; 20382; 217342; 20823; 53817; 69051; 53861; 381760; 21399; 22088; 22218; 22284; 22668; 56009; 56275; 56505; 23918; 23983; 20638; 58805; 81489; 53610; 60595; 27966; 192159; 245474; 226250; 236732; 228140; 67255; 229363	Q9ESX5; P27048; Q921M3; P10711; Q921K2; Q3TIU4; P60335; Q9CX86; Q922Q4; Q6ZPJ3; F2Z4A9; Q9DBR7; P58871; Q9Z1N5; P57780; P14131; Q9D142; D3YZC9; P70398; P25206; Q61686; Q8JZM7; G3X9I4; Q8JZX4; A0A1D5RLV0; E9Q6E5; Q9CXY6; Q8C2Q3; Q9D753; Q3THK7; Q3UEB3; Q99PV0; Q5DTU0; B2RY56; P51885; D3Z4U0; Q61187; Q921F2; Q3TEA8; P62843; Q99KG3; Q8CH72; Q91WM3; Q5SUR0; Q20BD0; Q9QYJ3; Q62470; Q61881; Q8CH18; Q9D1J3; Q6NZR5; Q99MZ3; Q99K48; Q8BTV2; Q9CU62; Q62432; A0A1D5RMJ8; P70372; Q80X82; Q99M51; Q9ERU3; P24547; Q9CQT2; Q9CX60; G5E866; Q8QZY9; Q8R2K3; P62313; P32067; Q9QXD8; P63166; Q62093; O35074; Q9WTM5; P09405; Q8K4Z5; P62962; P0DOV2; Q5SUF2; Q8CJG0; Q3TWW8; O35654; P60122	5656	1794	83	0.014674682	0.046265329
8.71e-06	0.000152446	GO:0097159	m	2	organic cyclic compound binding	66118; 67039; 67155; 81898; 67500; 67684; 67781; 67959; 67996; 69207; 230908; 69639; 69807; 101943; 103733; 72047; 269061; 237823; 74337; 67010; 107701; 108077; 75669; 239528; 76938; 11545; 67465; 77134; 78651; 24061; 13664; 13209; 15384; 15441; 15568; 15951; 17126; 17184; 17215; 17220; 17912; 17975; 18479; 18643; 18972; 19060; 19223; 20054; 20055; 20174; 20382; 217342; 20823; 53817; 53861; 381760; 21399; 54411; 21843; 22151; 22214; 22668; 56009; 56275; 56505; 23918; 23983; 20638; 58805; 69961; 223255; 53610; 60595; 27966; 27979; 224742; 192159; 245474; 217980; 236732; 67255; 234733; 229363	P27048; Q921M3; P10711; P83887; Q9ESX5; P60335; P54823; Q9CX86; F2Z4A9; P62962; A2TJV2; Q9R1Q9; Q9Z1N5; P57780; Q921K2; D3YZC9; P14131; A0A494BB95; Q99PV0; P25206; Q9CU62; Q8R3C7; G3X9I4; Q99JH1; Q8JZX4; E9Q6E5; Q9CXY6; O35074; Q9D753; Q3THK7; Q3UEB3; Q60676; B2RY56; P09405; Q921F2; Q3TEA8; P62843; Q99KG3; Q8CH72; D3Z4U0; G5E884; Q5SUR0; Q6P542; Q20BD0; Q8VD65; Q61881; Q8CH18; Q9D1J3; Q5SUF2; Q99MZ3; Q99K48; Q9ERU3; Q8BTV2; Q6A0A2; Q62432; P46735; P70372; Q99KH8; Q6ZPJ3; Q8C2Q3; P24547; Q9CQT2; P70318; G5E866; Q8QZY9; Q8R2K3; Q8JZQ9; P62313; P32067; Q91WM3; Q62093; Q810A7; Q9WTM5; Q8K310; Q8K4Z5; E9Q3U1; P0DOV2; Q6NZR5; Q7TMM9; Q8CJG0; Q3TWW8; O35654; P60122	5689	1800	83	0.014589559	0.046111111
1.26e-05	0.000216979	GO:0036464	c	4	cytoplasmic ribonucleoprotein granule	66118; 234594; 239528; 29806; 78651; 13209; 29875; 15568; 17975; 21843; 23983; 233871; 217980	P62313; P54823; Q9QXD8; Q9D1J3; P70318; P09405; A0A0U1RPL0; P60335; Q6A0A2; A0A1D5RMJ8; P70372; Q9JKF1; Q8CJG0	203	101	13	0.064039409	0.128712871
1.83e-05	0.000595973	GO:0043170	b	3	macromolecule metabolic process	66118; 66522; 67013; 67039; 67155; 81898; 67500; 67684; 67781; 67959; 67996; 98732; 68188; 59025; 69207; 230908; 69550; 233405; 69639; 69807; 101943; 234594; 121021; 93742; 269061; 77889; 67010; 107701; 108077; 75669; 239528; 29806; 76938; 11545; 67465; 77134; 12336; 12419; 78651; 24061; 13664; 14080; 14784; 73473; 193670; 211948; 15384; 29875; 15441; 15568; 15951; 16400; 17022; 17126; 17184; 17215; 17220; 214498; 17931; 17973; 17975; 18479; 18643; 18972; 19060; 19223; 19271; 20054; 20055; 20174; 20382; 20700; 20714; 217342; 20823; 53817; 53861; 381760; 21399; 54411; 22088; 22214; 22218; 22284; 22668; 55938; 56009; 56275; 56505; 23983; 20638; 58805; 59046; 26451; 223255; 81489; 53610; 60595; 27966; 27979; 224742; 192159; 245474; 226250; 217980; 236732; 228140; 67255	P10711; Q921K2; P51885; Q9D8H7; A2AWF8; P14115; Q62432; P25206; Q8JZX4; Q3TIU4; Q61187; Q60631; Q99KG3; Q6P542; P60122; Q9Z1R3; P70372; Q99M51; P0DOV2; Q8QZY9; Q5SUF2; Q8K4Z5; O35654; Q8CJG0; F2Z4A9; Q9WTM5; P57780; P14131; D3YZC9; G3X9I4; Q9ESX5; E9Q6E5; Q9D753; D3Z4U0; Q8K310; P62962; E9Q3U1; Q61881; Q8R2Q8; Q8CH18; Q9D1J3; Q99K48; Q8BTV2; Q80X82; G5E866; P32067; Q9QXD8; O35074; Q5DTU0; P60335; Q91YT2; Q9ESW8; Q9DBR7; A0A494BB95; A5D6P2; Q99MZ3; Q9CU62; Q8JZM7; A0A1D5RLV0; Q9CXY6; B2RY56; P70398; Q3TEA8; Q8CH72; G5E884; Q20BD0; Q62470; Q6A0A2; Q6ZPJ3; Q9ERU3; Q9CX60; Q8R2K3; Q8VHY0; P63166; P09405; Q9R1Q9; P07759; Q9QYJ3; Q6NZR5; Q91WM3; Q921M3; Q9CX86; P58871; Q9Z1N5; Q9JKF1; P12710; Q61686; Q99KH8; P27048; O88456; Q3UEB3; Q60676; Q921F2; P62843; A0A0A0MQA3; Q8VD65; E9PYI8; P56212; A0A1D5RMJ8; Q99PV0; A0A0A6YWM5; P59016; Q9CQT2; P62313; Q62093; Q8C2Q3; Q3TWW8; Q8JZQ9	9017	2619	108	0.011977376	0.041237113
1.88e-05	0.00129073	GO:0050789	b	2	regulation of biological process	76499; 229707; 65963; 66118; 99633; 67013; 67039; 67155; 67500; 67781; 67996; 68051; 98732; 68188; 59025; 230908; 69550; 233405; 69639; 69807; 101943; 234594; 121021; 93742; 103733; 71709; 72047; 269061; 73112; 77889; 74337; 67010; 107701; 108077; 76709; 75669; 239528; 29806; 109624; 76938; 11545; 77134; 12419; 12822; 78651; 24061; 13209; 14080; 14784; 73473; 193670; 68083; 211948; 15384; 29875; 15441; 15568; 15951; 16400; 17022; 17126; 17184; 17220; 17357; 107702; 17758; 214498; 17931; 17973; 17975; 18479; 18643; 18797; 19060; 19223; 19271; 19385; 20174; 20382; 20700; 20714; 217342; 20823; 53817; 21399; 54411; 21843; 22088; 22218; 22284; 22668; 55938; 56275; 56320; 56505; 23983; 58220; 58805; 59046; 223255; 81489; 53610; 233871; 60595; 27979; 224742; 245474; 226250; 225791; 54126; 217980; 236732; 228140; 67255; 76281; 234733	P34022; P10711; Q921K2; P51885; A0A0U1RPL0; Q9D8H7; A2AWF8; A2TJV2; Q9DBG9; Q9Z1R3; P61971; Q8JZX4; Q3TIU4; Q61187; Q60631; Q99KG3; A0A0G2JDE3; Q6P542; P60122; Q62432; E9QA16; P70372; Q99M51; P0DOV2; Q8QZY9; P51432; Q9DCE5; Q8CJG0; F2Z4A9; Q9WTM5; P57780; D3YZC9; Q9ESX5; Q9D753; E9Q8N5; Q8K310; P62962; Q61881; Q8R2Q8; Q8CH18; Q9D1J3; P70318; Q9QXS6; Q8BTV2; Q80X82; Q8C079; Q9JK83; P32067; Q9QXD8; O35074; Q5DTU0; Q99K48; Q8R3C7; P83887; P60335; Q91YT2; P54823; Q9DBR7; A5D6P2; Q99MZ3; Q9CU62; Q8JZM7; A0A1D5RLV0; Q9CXY6; B2RY56; Q91VI7; E9QPX1; Q3TEA8; Q8CH72; G5E884; Q20BD0; Q62470; P70398; Q6A0A2; Q6ZPJ3; Q9ERU3; Q9CX60; Q8VHY0; P63166; Q810A7; Q9CVB6; P09405; Q9R1Q9; P07759; Q9QYJ3; Q6NZR5; Q9R1Q6; Q921M3; Q9CX86; P58871; Q9Z1N5; Q9JKF1; G3X960; P12710; Q61686; Q99KH8; Q60676; Q921F2; A0A0A0MQA3; P28667; E9QMV2; Q8VD65; E9PYI8; P56212; A0A1D5RMJ8; A0A0A6YWM5; P27546; P59016; Q9CQT2; Q8BGC4; P62313; Q62093; Q8C2Q3; A0A0R4J0X8; Q3TWW8; Q8JZQ9	12113	2890	116	0.009576488	0.040138408
2.53e-05	0.00129073	GO:0044085	b	2	cellular component biogenesis	76499; 229877; 99633; 67155; 81898; 67684; 67996; 98732; 69639; 234594; 93742; 103733; 71709; 269061; 76709; 239528; 29806; 109624; 11545; 67465; 78651; 24061; 13209; 14784; 68083; 29875; 15441; 15568; 17126; 17758; 214498; 17912; 17973; 17975; 18479; 18643; 19060; 19271; 20054; 20055; 20174; 53817; 54411; 22088; 22218; 55938; 56275; 56320; 56505; 23918; 58220; 20638; 81489; 233871; 60595; 27966; 27979; 224742; 192159; 245474; 226432; 54126; 70737	E9Q912; P83887; Q9ESX5; P54823; A2AWF8; F2Z4A9; Q9WTM5; Q9DCE5; Q9Z1N5; P57780; P14131; Q9Z1R3; Q9JKF1; G3X960; A5D6P2; A0A1D5RMJ8; Q9CU62; Q8JZM7; P46735; P27048; Q8C2Q3; Q9D753; E9QKZ2; Q921K2; Q60676; E9Q8N5; Q61187; Q8CJG0; Q3TEA8; Q60631; P62962; Q91WM3; G5E884; A0A0G2JDE3; Q9JK83; Q6P542; P60122; Q9QXS6; A0A0U1RPL0; Q8BTV2; A0A5F8MPT6; Q62432; E9QA16; P70372; Q99M51; A0A0A6YWM5; P27546; P24547; G5E866; Q99PV0; P62313; Q9QXD8; P63166; P62843; Q9CVB6; P09405; Q9R1Q9; A0A0R4J0X8; Q9QYJ3; Q5SUF2; Q8K4Z5; Q3TWW8; Q8JZQ9	3072	1268	63	0.020507813	0.049684543
2.54e-05	0.00072325	GO:0034641	b	3	cellular nitrogen compound metabolic process	66118; 67039; 67155; 81898; 67500; 67684; 67781; 67959; 67996; 68188; 69207; 66174; 230908; 69639; 69807; 101943; 234594; 11886; 269061; 237823; 77889; 67010; 107701; 108077; 239528; 29806; 76938; 11545; 67465; 77134; 12419; 78651; 24061; 13664; 73473; 211948; 15384; 15441; 15568; 15951; 16400; 17022; 17126; 17215; 17220; 214498; 17931; 17973; 17975; 18643; 18972; 19223; 20054; 20055; 20174; 20382; 217342; 20823; 53817; 53861; 381760; 21399; 22088; 22218; 22284; 22668; 56009; 56275; 56505; 23918; 23983; 20638; 58805; 26451; 81489; 53610; 60595; 27966; 27979; 224742; 192159; 245474; 226250; 217980; 236732; 228140; 67255; 229363	P10711; Q921K2; P51885; P14115; P25206; Q8JZX4; Q3TIU4; Q61187; Q99KG3; Q6P542; P60122; Q62432; P70372; Q99M51; P0DOV2; Q8QZY9; Q3THK7; Q5SUF2; Q8K4Z5; O35654; Q9WV54; Q8CJG0; F2Z4A9; Q9WTM5; P57780; P14131; D3YZC9; G3X9I4; Q9ESX5; E9Q6E5; Q9D753; D3Z4U0; P62962; Q61881; Q8CH18; Q9D1J3; Q99K48; P60335; Q80X82; G5E866; P32067; Q9QXD8; O35074; Q5DTU0; Q8BTV2; Q9DBR7; A0A494BB95; Q99MZ3; Q9CU62; Q8JZM7; A0A1D5RLV0; Q9CXY6; B2RY56; P70398; Q3TEA8; Q8CH72; Q5SUR0; Q20BD0; Q62470; Q6A0A2; Q6ZPJ3; Q9ERU3; Q9CQT2; Q9CX60; Q8R2K3; P63166; P09405; Q9QYJ3; Q6NZR5; Q91WM3; Q921M3; Q9CX86; P58871; Q9Z1N5; Q61686; P27048; Q9D142; Q3UEB3; Q921F2; P62843; A0A1D5RMJ8; Q99PV0; P24547; P62313; Q62093; Q8C2Q3; Q3TWW8; Q8JZQ9	5982	1997	88	0.014710799	0.044066099
6.77e-05	0.000969704	GO:0071011	c	4	precatalytic spliceosome	81898; 107701; 67465; 78651; 101943; 20638; 192159	Q921M3; G5E866; Q8QZY9; P62313; P27048; Q99PV0; Q8K4Z5	42	34	7	0.166666667	0.205882353
7.17e-05	0.00353781	GO:0009893	b	4	positive regulation of metabolic process	67013; 67155; 67500; 67781; 98732; 68188; 230908; 69807; 234594; 121021; 93742; 77889; 107701; 75669; 239528; 11545; 77134; 14080; 14784; 193670; 15384; 29875; 15568; 16400; 17022; 17126; 214498; 17931; 17973; 17975; 18479; 18643; 19271; 20174; 53817; 21399; 54411; 22088; 22218; 22284; 56275; 56505; 23983; 58805; 59046; 223255; 60595; 224742; 226250; 217980; 245474; 236732; 228140; 67255	P10711; Q921K2; P51885; Q91YT2; Q9CX86; A2AWF8; F2Z4A9; Q9DBR7; P58871; Q9Z1N5; P57780; P56212; Q9JKF1; A5D6P2; P12710; A0A1D5RMJ8; Q8JZM7; Q99KH8; Q9ESX5; Q9CXY6; Q5DTU0; P70398; Q61187; Q62470; Q8CJG0; Q60631; Q99KG3; Q8CH72; G5E884; Q9ERU3; Q20BD0; Q8VD65; Q8CH18; Q6P542; P60122; Q99MZ3; P60335; Q6A0A2; Q62432; Q9D8H7; P70372; Q80X82; Q99M51; A0A0A6YWM5; Q9CX60; Q8QZY9; Q8VHY0; P63166; Q8C2Q3; Q9WTM5; P09405; Q9R1Q9; P62962; Q921F2	3572	1062	54	0.015117581	0.050847458
7.4e-05	0.00144391	GO:0005681	c	3	spliceosomal complex	81898; 67684; 101943; 107701; 76938; 67465; 78651; 20382; 53817; 22668; 56009; 20638; 192159	P27048; Q9Z1N5; Q921M3; G3X9I4; G5E866; Q8QZY9; P62313; Q62093; Q8JZX4; Q5SUF2; D3YZC9; Q99PV0; Q8K4Z5	187	119	13	0.069518717	0.109243697
9.83e-05	0.00431402	GO:0009889	b	4	regulation of biosynthetic process	66118; 67155; 67500; 67781; 98732; 230908; 69807; 234594; 77889; 239528; 29806; 11545; 12419; 24061; 15384; 15441; 15568; 15951; 16400; 17022; 17126; 214498; 17931; 17973; 17975; 18643; 19223; 20174; 217342; 53817; 21399; 22088; 22218; 22284; 22668; 56275; 56505; 23983; 58805; 59046; 81489; 53610; 60595; 27979; 224742; 226250; 217980; 245474; 236732; 67255	P10711; Q921K2; P51885; F2Z4A9; Q9DBR7; Q6A0A2; Q9Z1N5; P57780; D3YZC9; P56212; Q99MZ3; Q61686; Q8JZM7; Q9ESX5; Q9CXY6; Q8C2Q3; Q5DTU0; P70398; Q61187; Q8CJG0; Q3TEA8; Q6ZPJ3; Q99KG3; Q8CH72; Q9ERU3; Q20BD0; Q62470; Q8CH18; Q9D1J3; P60122; Q99K48; P60335; Q9CU62; Q62432; A0A1D5RMJ8; P70372; Q99M51; A0A0A6YWM5; Q9CX60; P0DOV2; Q9QXD8; P63166; O35074; Q9WTM5; P09405; P62962; Q9QYJ3; Q921F2; Q6P542; Q8JZQ9	3915	967	50	0.012771392	0.051706308
0.000242624	0.00378493	GO:0043232	c	3	intracellular non-membrane-bounded organelle	76499; 66118; 67155; 81898; 67781; 68188; 69639; 69807; 101943; 234594; 93742; 103733; 107701; 76709; 75669; 239528; 29806; 109624; 11545; 12419; 78651; 24061; 13209; 14784; 68083; 29875; 15441; 15568; 15951; 17126; 17215; 17357; 17758; 17912; 17931; 17973; 17975; 18479; 18643; 18972; 19385; 20054; 20055; 20174; 52653; 381760; 21399; 21843; 22088; 22151; 22218; 56275; 56320; 56505; 23983; 26451; 223255; 81489; 53610; 233871; 60595; 27966; 224742; 245474; 217980; 70737; 228140; 76281	P34022; Q921M3; Q9WTM5; P10711; P62843; P83887; A0A0U1RPL0; P58871; P54823; F2Z4A9; Q9DBR7; P14115; Q9DCE5; Q9DBG9; Q6A0A2; P57780; P14131; Q9JKF1; A5D6P2; A0A1D5RMJ8; Q61686; P46735; Q99KH8; Q9ESX5; Q9CXY6; Q9D753; Q921K2; E9Q8N5; Q61187; A0A5F8MPT6; Q8CJG0; Q3TEA8; Q60631; Q8CH72; G5E884; P28667; Q9CQ48; Q9QYJ3; Q8VD65; Q9D1J3; P70318; P25206; Q9QXS6; Q99K48; P60335; Q9CU62; Q62432; E9QA16; P70372; Q80X82; Q99M51; Q6P542; P27546; P60122; G5E866; Q8QZY9; Q8R2K3; P62313; Q9QXD8; P63166; Q8C2Q3; Q9CVB6; P09405; P62962; P0DOV2; Q7TMM9; Q91WM3; O35654	4298	1505	68	0.015821312	0.045182724
0.000274865	0.0029548	GO:0097525	c	4	spliceosomal snRNP complex	81898; 67684; 67465; 78651; 53817; 20638; 192159	G5E866; P62313; Q9Z1N5; P27048; Q5SUF2; Q99PV0; Q8K4Z5	57	42	7	0.122807018	0.166666667
0.000281531	0.00656905	GO:0043228	c	2	non-membrane-bounded organelle	76499; 66118; 67155; 81898; 67781; 68188; 69639; 69807; 101943; 234594; 93742; 103733; 107701; 76709; 75669; 239528; 29806; 109624; 11545; 12419; 78651; 24061; 13209; 14784; 68083; 29875; 15441; 15568; 15951; 17126; 17215; 17357; 17758; 17912; 17931; 17973; 17975; 18479; 18643; 18972; 19385; 20054; 20055; 20174; 52653; 381760; 21399; 21843; 22088; 22151; 22218; 56275; 56320; 56505; 23983; 26451; 223255; 81489; 53610; 233871; 60595; 27966; 224742; 245474; 217980; 70737; 228140; 76281	P34022; Q921M3; Q9WTM5; P10711; P62843; P83887; A0A0U1RPL0; P58871; P54823; F2Z4A9; Q9DBR7; P14115; Q9DCE5; Q9DBG9; Q6A0A2; P57780; P14131; Q9JKF1; A5D6P2; A0A1D5RMJ8; Q61686; P46735; Q99KH8; Q9ESX5; Q9CXY6; Q9D753; Q921K2; E9Q8N5; Q61187; A0A5F8MPT6; Q8CJG0; Q3TEA8; Q60631; Q8CH72; G5E884; P28667; Q9CQ48; Q9QYJ3; Q8VD65; Q9D1J3; P70318; P25206; Q9QXS6; Q99K48; P60335; Q9CU62; Q62432; E9QA16; P70372; Q80X82; Q99M51; Q6P542; P27546; P60122; G5E866; Q8QZY9; Q8R2K3; P62313; Q9QXD8; P63166; Q8C2Q3; Q9CVB6; P09405; P62962; P0DOV2; Q7TMM9; Q91WM3; O35654	4316	1512	68	0.015755329	0.044973545
0.000308687	0.00782008	GO:0050794	b	3	regulation of cellular process	76499; 229707; 65963; 66118; 99633; 67013; 67039; 67155; 67500; 67781; 67996; 98732; 68188; 59025; 230908; 69550; 233405; 69807; 234594; 121021; 93742; 103733; 71709; 72047; 269061; 73112; 77889; 74337; 67010; 107701; 76709; 75669; 239528; 29806; 76938; 11545; 77134; 12419; 12822; 24061; 13209; 14080; 14784; 73473; 193670; 68083; 211948; 15384; 29875; 15441; 15568; 15951; 16400; 17022; 17126; 17220; 17357; 17758; 214498; 17931; 17973; 17975; 18479; 18643; 18797; 19060; 19223; 19271; 19385; 20174; 20382; 20700; 20714; 217342; 53817; 21399; 54411; 21843; 22088; 22218; 22284; 22668; 55938; 56275; 56320; 56505; 23983; 58805; 59046; 223255; 81489; 53610; 233871; 60595; 27979; 224742; 245474; 226250; 225791; 54126; 217980; 236732; 228140; 67255; 76281; 234733	P34022; P10711; Q921K2; P51885; A0A0U1RPL0; Q9D8H7; A2AWF8; A2TJV2; Q9DBG9; Q62432; Q8JZX4; Q3TIU4; Q61187; Q60631; Q99KG3; A0A0G2JDE3; Q6P542; P60122; Q9Z1R3; P70372; Q99M51; P0DOV2; Q8QZY9; P51432; Q9DCE5; Q8CJG0; F2Z4A9; Q9WTM5; P57780; D3YZC9; Q9ESX5; E9Q8N5; P62962; Q61881; Q8R2Q8; Q8CH18; Q9D1J3; P70318; Q9QXS6; Q8BTV2; Q80X82; Q8C079; Q9QXD8; O35074; Q5DTU0; Q99K48; Q8R3C7; P83887; P60335; Q91YT2; P54823; Q9DBR7; A5D6P2; Q99MZ3; Q9CU62; Q8JZM7; A0A1D5RLV0; Q9CXY6; B2RY56; P70398; E9QPX1; Q3TEA8; Q8CH72; G5E884; Q20BD0; Q62470; Q6A0A2; Q6ZPJ3; Q9ERU3; Q9CX60; Q8VHY0; P63166; Q810A7; Q9CVB6; P09405; Q9R1Q9; P07759; Q9QYJ3; Q9R1Q6; Q9CX86; P58871; Q9Z1N5; Q9JKF1; G3X960; P12710; Q61686; Q99KH8; Q60676; Q921F2; A0A0A0MQA3; P28667; E9QMV2; Q8VD65; E9PYI8; P56212; A0A1D5RMJ8; A0A0A6YWM5; P27546; P59016; Q9CQT2; Q8BGC4; Q62093; Q8C2Q3; A0A0R4J0X8; Q3TWW8; Q8JZQ9	11467	2695	106	0.009243917	0.039332096
0.000343763	0.0135787	GO:0034645	b	4	cellular macromolecule biosynthetic process	66118; 67155; 67500; 67781; 98732; 230908; 69807; 234594; 77889; 239528; 29806; 11545; 12419; 24061; 13664; 15384; 15441; 15568; 15951; 16400; 17022; 17126; 17215; 17220; 214498; 17931; 17973; 17975; 18643; 18972; 19223; 20054; 20055; 20174; 20700; 217342; 53817; 381760; 21399; 22088; 22218; 22284; 56275; 56505; 23983; 58805; 26451; 81489; 53610; 27979; 224742; 226250; 217980; 245474; 236732; 67255	P10711; Q921K2; P51885; Q6ZPJ3; F2Z4A9; Q9DBR7; P14115; Q6A0A2; Q9Z1N5; P14131; A0A494BB95; P25206; Q61686; Q8JZM7; Q9ESX5; Q9CXY6; Q8C2Q3; Q5DTU0; P70398; Q61187; Q8CJG0; Q3TEA8; P62843; Q99KG3; Q8CH72; Q6P542; Q20BD0; Q62470; Q61881; Q8CH18; Q9D1J3; P60122; Q99MZ3; Q99K48; Q9ERU3; P60335; Q9CU62; Q62432; A0A1D5RMJ8; P70372; Q99M51; A0A0A6YWM5; Q9CX60; P0DOV2; Q8R2K3; A0A0A0MQA3; Q9QXD8; P63166; O35074; Q9WTM5; P09405; P62962; Q9QYJ3; Q921F2; O35654; Q8JZQ9	4401	1180	56	0.012724381	0.047457627
0.000370439	0.00481571	GO:0030532	c	3	small nuclear ribonucleoprotein complex	81898; 67684; 67465; 78651; 53817; 20638; 192159	G5E866; P62313; Q9Z1N5; P27048; Q5SUF2; Q99PV0; Q8K4Z5	62	44	7	0.112903226	0.159090909
0.000402001	0.0134289	GO:0007049	b	2	cell cycle	76499; 67500; 230908; 69807; 93742; 103733; 71709; 170625; 67010; 75669; 24061; 29875; 17215; 17220; 17758; 214498; 17931; 19385; 20382; 53817; 22088; 22151; 22284; 56275; 56505; 58220; 58805; 59046; 226250	P34022; P83887; Q9DBR7; Q9Z1N5; Q9JKF1; G3X960; A5D6P2; P25206; Q9CU62; Q8JZM7; E9Q8N5; P70398; Q61187; Q921F2; Q8CH72; Q8VD65; Q61881; Q8CH18; P60122; Q99MZ3; Q9JK83; P56212; Q8C788; P27546; Q9CQT2; Q62093; Q8C2Q3; Q5DTU0; Q7TMM9	1670	484	29	0.017365269	0.059917355
0.000471952	0.0158028	GO:0009059	b	4	macromolecule biosynthetic process	66118; 67155; 67500; 67781; 98732; 230908; 69807; 234594; 77889; 239528; 29806; 11545; 12419; 24061; 13664; 15384; 15441; 15568; 15951; 16400; 17022; 17126; 17215; 17220; 214498; 17931; 17973; 17975; 18643; 18972; 19223; 20054; 20055; 20174; 20700; 217342; 53817; 381760; 21399; 22088; 22218; 22284; 56275; 56505; 23983; 58805; 26451; 81489; 53610; 60595; 27979; 224742; 226250; 217980; 245474; 236732; 67255	P10711; Q921K2; P51885; Q6ZPJ3; F2Z4A9; Q9DBR7; P14115; Q6A0A2; Q9Z1N5; P57780; P14131; A0A494BB95; P25206; Q61686; Q8JZM7; Q9ESX5; Q9CXY6; Q8C2Q3; Q5DTU0; P70398; Q61187; Q8CJG0; Q3TEA8; P62843; Q99KG3; Q8CH72; Q6P542; Q20BD0; Q62470; Q61881; Q8CH18; Q9D1J3; P60122; Q99MZ3; Q99K48; Q9ERU3; P60335; Q9CU62; Q62432; A0A1D5RMJ8; P70372; Q99M51; A0A0A6YWM5; Q9CX60; P0DOV2; Q8R2K3; A0A0A0MQA3; Q9QXD8; P63166; O35074; Q9WTM5; P09405; P62962; Q9QYJ3; Q921F2; O35654; Q8JZQ9	4535	1222	57	0.012568908	0.046644845
0.000480085	0.0158028	GO:0043489	b	4	RNA stabilization	230908; 77134; 15568; 245474; 236732	Q9ESX5; Q99KG3; Q9CX86; P70372; Q921F2	47	22	5	0.106382979	0.227272727
0.00048913	0.00545031	GO:0030426	c	3	growth cone	76499; 93742; 170625; 76709; 29875; 16400; 18479; 22284; 56320; 54126	A5D6P2; G5E884; Q62470; Q9QXS6; Q9CVB6; E9Q8N5; A0A0R4J0X8; P70398; Q9JKF1; Q8C788	224	91	10	0.044642857	0.10989011
0.00049181	0.00469952	GO:0005684	c	4	U2-type spliceosomal complex	81898; 67684; 107701; 67465; 78651; 101943; 20638; 192159	Q921M3; G5E866; Q8QZY9; P62313; P27048; Q5SUF2; Q99PV0; Q8K4Z5	84	60	8	0.095238095	0.133333333
0.000526622	0.0134289	GO:0006807	b	2	nitrogen compound metabolic process	66118; 66522; 67013; 67039; 67155; 81898; 67500; 67684; 67781; 67959; 67996; 98732; 68188; 59025; 69207; 66174; 230908; 69550; 233405; 69639; 69807; 101943; 234594; 121021; 93742; 11886; 269061; 237823; 77889; 67010; 107701; 140740; 108077; 75669; 239528; 29806; 76938; 11545; 67465; 77134; 12336; 12419; 78651; 24061; 13664; 14080; 14784; 73473; 193670; 211948; 15384; 29875; 15441; 15568; 15951; 16400; 17022; 17126; 17215; 17220; 214498; 17931; 17973; 17975; 18479; 18643; 18972; 19060; 19223; 19271; 20054; 20055; 20174; 20382; 20700; 20714; 217342; 20823; 53817; 69051; 53861; 381760; 21399; 54411; 22088; 22214; 22218; 22284; 22668; 55938; 56009; 56275; 56505; 23918; 23983; 20638; 58805; 59046; 26451; 223255; 81489; 53610; 60595; 27966; 27979; 224742; 257635; 192159; 245474; 226250; 217980; 236732; 228140; 67255; 229363	E9Q6E5; P10711; Q921K2; P51885; Q9D8H7; A2AWF8; P14115; Q9Z1R3; P25206; Q8JZX4; Q3TIU4; Q8VHE0; Q61187; Q60631; Q99KG3; Q6P542; P60122; Q62432; P70372; Q99M51; P0DOV2; Q8QZY9; Q3THK7; Q5SUF2; Q8K4Z5; O35654; Q9WV54; Q8CJG0; F2Z4A9; Q9WTM5; P57780; P14131; D3YZC9; G3X9I4; Q9ESX5; Q922Q4; Q9D753; D3Z4U0; P62962; E9Q3U1; Q61881; Q8R2Q8; Q8CH18; Q9D1J3; Q99K48; Q8BTV2; Q80X82; G5E866; P32067; Q9QXD8; O35074; Q5DTU0; P60335; Q91YT2; Q9ESW8; Q9DBR7; A0A494BB95; A5D6P2; Q99MZ3; Q9CU62; Q8JZM7; Q8R238; A0A1D5RLV0; Q9CXY6; B2RY56; P70398; Q3TEA8; Q8CH72; G5E884; Q5SUR0; Q20BD0; Q62470; Q6A0A2; Q6ZPJ3; Q9ERU3; P24547; Q9CX60; Q8R2K3; Q8VHY0; P63166; P09405; Q9R1Q9; P07759; Q9QYJ3; Q6NZR5; Q91WM3; Q921M3; Q9CX86; P58871; Q9Z1N5; Q9JKF1; P12710; Q61686; Q99KH8; P27048; O88456; Q9D142; Q3UEB3; Q60676; Q921F2; P62843; A0A0A0MQA3; Q8VD65; E9PYI8; P56212; A0A1D5RMJ8; Q99PV0; A0A0A6YWM5; P59016; Q9CQT2; P62313; Q62093; Q8C2Q3; Q3TWW8; Q8JZQ9	9609	3027	115	0.011967947	0.037991411
0.000534237	0.00934914	GO:0030427	c	2	site of polarized growth	76499; 93742; 170625; 76709; 29875; 16400; 18479; 22284; 56320; 54126	A5D6P2; G5E884; Q62470; Q9QXS6; Q9CVB6; E9Q8N5; A0A0R4J0X8; P70398; Q9JKF1; Q8C788	227	92	10	0.044052863	0.108695652
0.000626435	0.0142827	GO:0022607	b	3	cellular component assembly	76499; 229877; 99633; 67155; 81898; 67684; 67996; 98732; 234594; 93742; 103733; 71709; 269061; 76709; 239528; 29806; 109624; 11545; 67465; 24061; 13209; 14784; 29875; 15441; 15568; 17126; 17758; 214498; 17912; 17973; 18479; 18643; 19060; 19271; 20054; 20174; 53817; 54411; 22088; 22218; 55938; 56275; 56320; 56505; 23918; 58220; 20638; 81489; 233871; 60595; 27979; 192159; 54126; 70737	E9Q912; P83887; P54823; A2AWF8; F2Z4A9; Q9WTM5; Q9Z1N5; P57780; Q9Z1R3; Q9JKF1; G3X960; A5D6P2; A0A1D5RMJ8; Q9CU62; Q8JZM7; P46735; P27048; Q8C2Q3; Q99PV0; Q921K2; Q60676; E9Q8N5; Q61187; Q8CJG0; Q3TEA8; Q60631; P62962; G5E884; A0A0G2JDE3; Q9JK83; P60122; Q9QXS6; A0A0U1RPL0; Q8BTV2; A0A5F8MPT6; Q62432; E9QA16; P70372; Q99M51; A0A0A6YWM5; P27546; P24547; G5E866; Q9QXD8; P63166; P62843; Q9CVB6; Q9R1Q9; A0A0R4J0X8; Q9QYJ3; Q5SUF2; Q8K4Z5; Q3TWW8; Q8JZQ9	2849	1151	54	0.018954019	0.046915725
0.000728288	0.010196	GO:0120114	c	2	Sm-like protein family complex	81898; 67684; 67465; 78651; 53817; 20638; 192159	G5E866; P62313; Q9Z1N5; P27048; Q5SUF2; Q99PV0; Q8K4Z5	73	49	7	0.095890411	0.142857143
0.000793362	0.024106	GO:0034654	b	4	nucleobase-containing compound biosynthetic process	66118; 67155; 67500; 67781; 230908; 69807; 234594; 237823; 77889; 239528; 29806; 11545; 12419; 15384; 15441; 15951; 16400; 17022; 17126; 214498; 17931; 17973; 17975; 18643; 18972; 19223; 20174; 217342; 53817; 21399; 22088; 22218; 22284; 56275; 56505; 23918; 23983; 58805; 81489; 53610; 60595; 226250; 245474; 236732; 67255; 229363	P10711; Q921K2; P51885; F2Z4A9; Q9DBR7; Q9Z1N5; P57780; Q99MZ3; Q61686; Q8JZM7; Q9ESX5; Q9CXY6; Q8C2Q3; Q5DTU0; P70398; Q61187; Q8CJG0; Q3TEA8; Q6ZPJ3; Q99KG3; Q8CH72; Q5SUR0; Q20BD0; Q62470; Q8CH18; Q9D1J3; P60122; Q99K48; P60335; Q62432; A0A1D5RMJ8; Q99M51; Q9ERU3; P24547; Q9CX60; P0DOV2; Q9QXD8; P63166; Q3THK7; O35074; Q9WTM5; P09405; P62962; Q9QYJ3; Q921F2; O35654	3773	942	46	0.01219189	0.048832272
0.000932975	0.0263232	GO:0009892	b	4	negative regulation of metabolic process	66118; 67155; 67500; 67996; 59025; 230908; 69550; 69639; 234594; 93742; 108077; 239528; 29806; 11545; 77134; 12419; 78651; 24061; 101943; 14080; 211948; 15384; 29875; 15568; 15951; 17126; 214498; 17973; 17975; 19060; 19223; 19271; 20174; 20700; 20714; 20823; 22088; 22218; 58805; 59046; 81489; 53610; 245474; 236732	Q921M3; Q921K2; Q9CX86; A2AWF8; F2Z4A9; Q9WTM5; P56212; Q9JKF1; A5D6P2; P12710; Q99MZ3; Q61686; Q8JZM7; Q9ESX5; Q3TIU4; Q9D753; Q60676; Q61187; Q8CJG0; Q99KG3; A0A0A0MQA3; Q20BD0; Q8R2Q8; Q8CH18; Q9D1J3; E9PYI8; Q99K48; Q9CU62; Q62432; A0A1D5RMJ8; P70372; Q99M51; P0DOV2; P62313; P32067; Q9QXD8; P63166; O35074; P09405; P07759; Q9QYJ3; Q6NZR5; Q921F2; Q3TWW8	2908	895	44	0.015130674	0.049162011
0.00116988	0.0297528	GO:0018130	b	4	heterocycle biosynthetic process	66118; 67155; 67500; 67781; 230908; 69807; 234594; 237823; 77889; 239528; 29806; 11545; 12419; 15384; 15441; 15951; 16400; 17022; 17126; 214498; 17931; 17973; 17975; 18643; 18972; 19223; 20174; 217342; 53817; 69051; 21399; 22088; 22218; 22284; 56275; 56505; 23918; 23983; 58805; 81489; 53610; 60595; 226250; 245474; 236732; 67255; 229363	P10711; Q921K2; P51885; F2Z4A9; Q9DBR7; Q9Z1N5; P57780; Q99MZ3; Q61686; Q8JZM7; Q9ESX5; Q922Q4; Q9CXY6; Q8C2Q3; Q5DTU0; P70398; Q61187; Q8CJG0; Q3TEA8; Q6ZPJ3; Q99KG3; Q8CH72; Q5SUR0; Q20BD0; Q62470; Q8CH18; Q9D1J3; P60122; Q99K48; P60335; Q62432; A0A1D5RMJ8; Q99M51; Q9ERU3; P24547; Q9CX60; P0DOV2; Q9QXD8; P63166; Q3THK7; O35074; Q9WTM5; P09405; P62962; Q9QYJ3; Q921F2; O35654	3838	986	47	0.012245961	0.047667343
0.00120518	0.0297528	GO:0048522	b	4	positive regulation of cellular process	76499; 99633; 67155; 67500; 67781; 67996; 98732; 68188; 230908; 69807; 234594; 121021; 93742; 71709; 77889; 107701; 76709; 75669; 239528; 29806; 11545; 12822; 14080; 14784; 193670; 15384; 29875; 15568; 15951; 16400; 17022; 17126; 17357; 214498; 17931; 17973; 17975; 18479; 18643; 19060; 19223; 19271; 19385; 20174; 217342; 53817; 21399; 54411; 21843; 22088; 22218; 22284; 56275; 56320; 56505; 23983; 58805; 59046; 223255; 60595; 224742; 226250; 54126; 217980; 245474; 236732; 228140; 67255; 234733	P34022; A0A0R4J0X8; Q9WTM5; P10711; Q921K2; P51885; Q91YT2; A2AWF8; F2Z4A9; Q9DBR7; P58871; Q9Z1N5; P57780; Q6ZPJ3; P56212; Q9JKF1; G3X960; A5D6P2; P12710; Q99MZ3; Q8JZM7; Q99KH8; Q9ESX5; Q9CXY6; Q8C2Q3; Q62470; Q60676; Q5DTU0; E9Q8N5; P70398; Q61187; E9QPX1; Q8CJG0; Q60631; Q99KG3; Q8CH72; G5E884; P28667; Q20BD0; A0A0G2JDE3; Q8VD65; Q8CH18; Q6P542; P70318; Q9QXS6; Q9ERU3; P60335; Q6A0A2; Q62432; A0A1D5RMJ8; P70372; Q80X82; Q99M51; A0A0A6YWM5; Q8R3C7; Q9CX60; P0DOV2; Q8QZY9; Q8VHY0; Q9QXD8; P63166; O35074; Q9CVB6; P09405; Q9R1Q9; P62962; Q921F2; Q3TWW8; P60122	5467	1615	69	0.012621182	0.042724458
0.00120785	0.00894563	GO:0005730	c	4	nucleolus	67781; 69639; 107701; 11545; 12419; 78651; 13209; 101943; 14784; 68083; 15951; 17975; 21399; 22088; 22218; 56275; 223255; 81489; 53610; 27966; 217980; 245474; 76281	Q921M3; P10711; Q921K2; P54823; Q9DCE5; Q9DBG9; Q61686; Q99KH8; Q9ESX5; Q9CXY6; Q9D753; Q61187; Q60631; Q99K48; Q6A0A2; P0DOV2; Q8QZY9; P62313; P63166; Q8C2Q3; P09405; Q9QYJ3; Q91WM3	936	374	23	0.02457265	0.061497326
0.00154381	0.0262447	GO:0019827	b	2	stem cell population maintenance	234594; 77889; 24061; 13209; 15568; 214498	Q9CU62; Q8JZM7; Q9CX60; P54823; A0A1D5RMJ8; P70372	160	41	6	0.0375	0.146341463
0.00154381	0.0262447	GO:0098727	b	2	maintenance of cell number	234594; 77889; 24061; 13209; 15568; 214498	Q9CU62; Q8JZM7; Q9CX60; P54823; A0A1D5RMJ8; P70372	164	41	6	0.036585366	0.146341463
0.00191356	0.0444622	GO:0019438	b	4	aromatic compound biosynthetic process	66118; 67155; 67500; 67781; 230908; 69807; 234594; 237823; 77889; 239528; 29806; 11545; 12419; 15384; 15441; 15951; 16400; 17022; 17126; 214498; 17931; 17973; 17975; 18643; 18972; 19223; 20174; 217342; 53817; 21399; 22088; 22218; 22284; 56275; 56505; 23918; 23983; 58805; 81489; 53610; 60595; 226250; 245474; 236732; 67255; 229363	P10711; Q921K2; P51885; F2Z4A9; Q9DBR7; Q9Z1N5; P57780; Q99MZ3; Q61686; Q8JZM7; Q9ESX5; Q9CXY6; Q8C2Q3; Q5DTU0; P70398; Q61187; Q8CJG0; Q3TEA8; Q6ZPJ3; Q99KG3; Q8CH72; Q5SUR0; Q20BD0; Q62470; Q8CH18; Q9D1J3; P60122; Q99K48; P60335; Q62432; A0A1D5RMJ8; Q99M51; Q9ERU3; P24547; Q9CX60; P0DOV2; Q9QXD8; P63166; Q3THK7; O35074; Q9WTM5; P09405; P62962; Q9QYJ3; Q921F2; O35654	3850	981	46	0.011948052	0.046890928
0.00198108	0.0383495	GO:0048518	b	3	positive regulation of biological process	76499; 99633; 67013; 67155; 67500; 67781; 67996; 68051; 98732; 68188; 230908; 69807; 234594; 121021; 93742; 71709; 77889; 107701; 76709; 75669; 239528; 29806; 11545; 77134; 12822; 14080; 14784; 193670; 211948; 15384; 29875; 15568; 15951; 16400; 17022; 17126; 17184; 17357; 214498; 17931; 17973; 17975; 18479; 18643; 19060; 19223; 19271; 19385; 20174; 217342; 53817; 21399; 54411; 21843; 22088; 22218; 22284; 56275; 56320; 56505; 23983; 58805; 59046; 223255; 53610; 60595; 224742; 245474; 226250; 54126; 217980; 236732; 228140; 67255; 234733	P34022; A0A0R4J0X8; Q9WTM5; P10711; Q921K2; Q3TIU4; P60335; Q91YT2; Q9D8H7; A2AWF8; F2Z4A9; Q9DBR7; P58871; Q9Z1N5; P57780; Q6ZPJ3; P56212; Q9JKF1; G3X960; A5D6P2; P12710; P61971; Q99MZ3; Q99K48; Q8JZM7; Q99KH8; Q9ESX5; Q9CXY6; Q8C2Q3; Q62470; Q60676; Q5DTU0; E9Q8N5; P51885; P09405; Q61187; E9QPX1; Q8CJG0; Q60631; Q99KG3; Q8CH72; G5E884; P28667; Q20BD0; A0A0G2JDE3; Q8VD65; Q8CH18; Q6P542; P70318; Q9CX86; Q9ERU3; P70398; Q6A0A2; Q62432; A0A1D5RMJ8; P70372; Q80X82; Q99M51; A0A0A6YWM5; Q8R3C7; Q9CX60; P0DOV2; Q8QZY9; Q8VHY0; Q9QXD8; P63166; O35074; Q9CVB6; Q8K310; Q9R1Q9; P62962; Q9QXS6; Q921F2; Q3TWW8; P60122	6149	1823	75	0.012197105	0.041140976
0.00201839	0.0383495	GO:0048519	b	3	negative regulation of biological process	76499; 65963; 66118; 67013; 67155; 67500; 67996; 68051; 59025; 230908; 69550; 69639; 69807; 101943; 234594; 121021; 93742; 77889; 74337; 108077; 76709; 239528; 29806; 11545; 77134; 12419; 78651; 24061; 13209; 14080; 68083; 211948; 15384; 29875; 15568; 15951; 16400; 17126; 17758; 214498; 17973; 17975; 18479; 18643; 19060; 19223; 19271; 20174; 20700; 20714; 20823; 53817; 22088; 22218; 22668; 55938; 56275; 56320; 58805; 59046; 223255; 81489; 53610; 60595; 245474; 225791; 236732; 76281	Q921M3; Q9WTM5; P56212; Q921K2; P54823; Q9D8H7; A2AWF8; F2Z4A9; P62962; A2TJV2; Q9DBG9; Q9Z1N5; P57780; D3YZC9; Q9Z1R3; Q9JKF1; A5D6P2; P12710; P61971; Q99MZ3; Q61686; Q8JZM7; Q99KH8; Q9ESX5; Q3TIU4; Q8C2Q3; Q9D753; Q60676; E9Q8N5; Q8BGC4; Q61187; Q8CJG0; Q99KG3; Q8CH72; G5E884; Q20BD0; Q62470; Q8R2Q8; Q8CH18; Q9D1J3; P32067; E9PYI8; Q99K48; Q9CX86; Q9CU62; Q62432; A0A1D5RMJ8; P70372; Q99M51; P27546; Q9CX60; P0DOV2; Q8VHY0; P62313; A0A0A0MQA3; Q9QXD8; P63166; O35074; Q9CVB6; P09405; P07759; Q9QYJ3; Q6NZR5; Q9QXS6; Q9R1Q6; Q921F2; Q3TWW8; Q9DCE5	5294	1614	68	0.01284473	0.042131351
0.00217657	0.0405325	GO:0001067	m	4	regulatory region nucleic acid binding	66118; 67155; 67500; 239528; 11545; 15951; 17126; 20174; 58805; 53610; 60595	Q99MZ3; Q921K2; P0DOV2; Q8CH18; Q9D1J3; F2Z4A9; Q9WTM5; Q99K48; P57780; Q62432; Q8CJG0	947	129	11	0.011615628	0.085271318
0.00218106	0.0237371	GO:0005911	c	2	cell-cell junction	68188; 93742; 29806; 13209; 14784; 29875; 17973; 18479; 19271; 56320; 58220; 60595; 70737; 228140	A5D6P2; Q60631; Q9JK83; A0A5F8MPT6; G5E884; P58871; P54823; Q9QXD8; A2AWF8; Q9QXS6; P57780; Q99M51; Q9JKF1; Q80X82	484	189	14	0.02892562	0.074074074
0.00218552	0.0318462	GO:0044238	b	2	primary metabolic process	66118; 66522; 66681; 67013; 67039; 67155; 81898; 67500; 67684; 67781; 67959; 67996; 98732; 68188; 59025; 69207; 66174; 230908; 69550; 233405; 69639; 69807; 101943; 234594; 121021; 93742; 11886; 269061; 237823; 77889; 67010; 107701; 108077; 75669; 239528; 29806; 76938; 11545; 67465; 77134; 12336; 12419; 78651; 24061; 13664; 14080; 14784; 73473; 193670; 211948; 15384; 29875; 15441; 15568; 15951; 16400; 17022; 17126; 17215; 17220; 214498; 17931; 17973; 17975; 18479; 18643; 18797; 18807; 18972; 19060; 19223; 19271; 20054; 20055; 20174; 20382; 20700; 20714; 217342; 20823; 53817; 69051; 53861; 381760; 21399; 54411; 22088; 22214; 22218; 22284; 22668; 55938; 56009; 56275; 56505; 23918; 23983; 20638; 58805; 59046; 26451; 223255; 81489; 53610; 60595; 27966; 27979; 224742; 257635; 192159; 245474; 226250; 225791; 217980; 236732; 228140; 67255; 229363	E9Q6E5; P10711; Q921K2; P51885; Q9D8H7; A2AWF8; P14115; Q9Z1R3; P25206; Q8JZX4; Q3TIU4; Q61187; Q60631; Q99KG3; Q6P542; P60122; Q62432; P70372; Q99M51; P0DOV2; Q8QZY9; Q3THK7; Q8K4Z5; Q5SUF2; P51432; O35654; Q9WV54; Q8CJG0; F2Z4A9; Q9WTM5; P57780; P14131; D3YZC9; G3X9I4; Q9ESX5; Q922Q4; Q9D753; D3Z4U0; P62962; E9Q3U1; Q61881; Q8R2Q8; Q8CH18; Q9D1J3; Q99K48; Q8BTV2; Q80X82; O35405; G5E866; P32067; Q9QXD8; O35074; Q5DTU0; P60335; Q91YT2; Q9ESW8; Q9DBR7; A0A494BB95; A5D6P2; Q99MZ3; Q9CU62; Q8JZM7; Q8R238; A0A1D5RLV0; Q9CXY6; B2RY56; P70398; Q3TEA8; Q8CH72; G5E884; Q5SUR0; Q20BD0; Q62470; Q6A0A2; Q6ZPJ3; Q9ERU3; P24547; Q9CX60; Q8R2K3; Q8VHY0; P63166; P09405; Q9R1Q9; P07759; Q9QYJ3; Q6NZR5; Q91WM3; Q921M3; Q9CX86; P58871; Q9Z1N5; Q9JKF1; P12710; Q61686; Q99KH8; P27048; O88456; Q9D142; Q3UEB3; Q60676; Q921F2; P62843; A0A0A0MQA3; Q8VD65; E9PYI8; P56212; A0A1D5RMJ8; Q99PV0; A0A0A6YWM5; P59016; Q9CQT2; Q7TSV4; Q8BGC4; P62313; Q62093; Q8C2Q3; Q3TWW8; Q8JZQ9	10132	3215	118	0.011646269	0.036702955
0.0022765	0.0499565	GO:0048523	b	4	negative regulation of cellular process	76499; 65963; 66118; 67013; 67155; 67500; 67996; 59025; 230908; 69550; 69807; 234594; 121021; 93742; 77889; 74337; 76709; 239528; 29806; 11545; 77134; 12419; 13209; 24061; 14080; 68083; 211948; 15384; 29875; 15568; 15951; 16400; 17126; 17758; 214498; 17973; 17975; 18479; 18643; 19060; 19223; 19271; 20174; 20700; 20714; 53817; 22088; 22218; 22668; 55938; 56275; 56320; 58805; 59046; 223255; 81489; 53610; 60595; 225791; 245474; 236732; 76281	Q8BGC4; Q9WTM5; P56212; Q921K2; P54823; Q9D8H7; A2AWF8; F2Z4A9; P62962; A2TJV2; Q9DBG9; Q9Z1N5; P57780; D3YZC9; Q9Z1R3; Q9JKF1; A5D6P2; P12710; A0A1D5RMJ8; Q61686; Q8JZM7; Q99KH8; Q9ESX5; Q3TIU4; Q8C2Q3; Q60676; E9Q8N5; Q61187; Q8CJG0; Q99KG3; Q8CH72; G5E884; Q20BD0; Q62470; Q8R2Q8; Q8CH18; Q9D1J3; E9PYI8; Q99MZ3; Q9QXS6; Q9CU62; Q62432; Q9CX86; P70372; Q99M51; P27546; Q9CX60; P0DOV2; Q8VHY0; A0A0A0MQA3; Q9QXD8; P63166; O35074; Q9CVB6; P09405; P07759; Q9QYJ3; Q99K48; Q9R1Q6; Q921F2; Q3TWW8; Q9DCE5	4788	1444	62	0.012949039	0.042936288
0.00237371	0.0237371	GO:0005667	c	2	transcription factor complex	29806; 11545; 15384; 17126; 21399; 56275; 58805; 53610	Q99MZ3; P10711; Q921K2; Q20BD0; Q9QXD8; Q8C2Q3; Q99K48; Q62432	408	76	8	0.019607843	0.105263158
0.00249286	0.0518254	GO:1901362	b	4	organic cyclic compound biosynthetic process	66118; 67155; 67500; 67781; 230908; 69807; 234594; 237823; 77889; 239528; 29806; 11545; 12419; 15384; 15441; 15951; 16400; 17022; 17126; 214498; 17931; 17973; 17975; 18643; 18972; 19223; 20174; 217342; 53817; 69051; 21399; 22088; 22218; 22284; 22668; 56275; 56505; 23918; 23983; 58805; 81489; 53610; 60595; 226250; 245474; 236732; 67255; 229363	P10711; Q921K2; P51885; F2Z4A9; Q9DBR7; Q9Z1N5; P57780; D3YZC9; Q99MZ3; Q61686; Q8JZM7; Q9ESX5; Q922Q4; Q9CXY6; Q8C2Q3; Q5DTU0; P70398; Q61187; Q8CJG0; Q3TEA8; Q6ZPJ3; Q99KG3; Q8CH72; Q5SUR0; Q20BD0; Q62470; Q8CH18; Q9D1J3; P60122; Q99K48; P60335; Q62432; A0A1D5RMJ8; Q99M51; Q9ERU3; P24547; Q9CX60; P0DOV2; Q9QXD8; P63166; Q3THK7; O35074; Q9WTM5; P09405; P62962; Q9QYJ3; Q921F2; O35654	3976	1049	48	0.012072435	0.045757865
0.00252291	0.044248	GO:0043487	b	3	regulation of RNA stability	230908; 77134; 211948; 15568; 245474; 236732	Q99KG3; Q9ESX5; Q3TIU4; Q9CX86; P70372; Q921F2	105	45	6	0.057142857	0.133333333
0.00265835	0.0277951	GO:0003682	m	2	chromatin binding	67155; 81898; 11545; 12419; 24061; 14080; 15441; 17126; 20174; 381760; 53610; 60595	Q3TEA8; P12710; Q61686; Q921K2; G5E866; Q8R2K3; F2Z4A9; Q9WTM5; Q99K48; P57780; Q9CU62; Q62432	592	152	12	0.02027027	0.078947368
0.00279996	0.0552993	GO:1902115	b	4	regulation of organelle assembly	98732; 234594; 76709; 24061; 17758; 22088; 56275; 233871	A0A0A6YWM5; P27546; Q9CU62; A0A0U1RPL0; Q8C2Q3; Q9CVB6; Q61187; A0A1D5RMJ8	203	78	8	0.039408867	0.102564103
0.00317659	0.0277951	GO:0003712	m	2	transcription coregulator activity	67155; 67500; 29806; 15951; 20174; 22088; 56275; 56505; 81489; 60595	P0DOV2; Q8C2Q3; Q9QXD8; P60122; F2Z4A9; Q9WTM5; Q9QYJ3; P57780; Q61187; Q8CH18	458	116	10	0.021834061	0.086206897
0.00354042	0.0635666	GO:0007010	b	4	cytoskeleton organization	76499; 229707; 229877; 69550; 69807; 70737; 93742; 103733; 71709; 76709; 29806; 109624; 24061; 14784; 17758; 17912; 17931; 17973; 18479; 18643; 19385; 22151; 56275; 56320; 58220; 60595; 54126	P34022; E9Q912; P83887; P62962; Q60631; P57780; G3X960; A5D6P2; E9QA16; A0A5F8MPT6; E9Q8N5; Q9DBR7; Q99M51; Q8CH72; G5E884; Q9JK83; Q8R2Q8; Q9QXS6; Q9CU62; P46735; Q8C079; P27546; Q9QXD8; Q8C2Q3; Q9CVB6; A0A0R4J0X8; Q7TMM9	1332	505	27	0.02027027	0.053465347
0.00366125	0.0596261	GO:0000226	b	3	microtubule cytoskeleton organization	76499; 93742; 103733; 24061; 17758; 17931; 18479; 19385; 22151; 56275; 58220; 70737	A5D6P2; P34022; P27546; Q9CU62; G5E884; P83887; Q9JK83; Q8C2Q3; Q9DBR7; E9Q8N5; Q7TMM9; A0A5F8MPT6	586	158	12	0.020477816	0.075949367
0.00412877	0.0998492	GO:0000981	m	3	DNA-binding transcription factor activity, RNA polymerase II-specific	66118; 230908; 11545; 15951; 17126; 23983; 58805; 67255	Q9ERU3; Q99MZ3; Q921K2; P0DOV2; Q9D1J3; P60335; Q62432; Q921F2	792	83	8	0.01010101	0.096385542
0.00432895	0.0248193	GO:0016363	c	4	nuclear matrix	81898; 24061; 17184; 53817; 56505; 53610	Q9CU62; G5E866; P60122; Q99K48; Q9Z1N5; Q8K310	110	50	6	0.054545455	0.12
0.0045864	0.0787664	GO:0006974	b	4	cellular response to DNA damage stimulus	69807; 76938; 11545; 12419; 24061; 14784; 15951; 17220; 18972; 20174; 53817; 56505; 53610; 228140	Q60631; Q8CH72; Q61686; Q921K2; Q8JZX4; P58871; Q61881; P60122; Q9WTM5; Q99K48; P0DOV2; Q9Z1N5; Q9CU62; O35654	736	205	14	0.019021739	0.068292683
0.00464941	0.0689691	GO:0051239	b	3	regulation of multicellular organismal process	76499; 65963; 99633; 67013; 67996; 68051; 69550; 233405; 69807; 234594; 121021; 93742; 71709; 77889; 239528; 29806; 109624; 11545; 13209; 29875; 15568; 15951; 16400; 17022; 17126; 107702; 214498; 17973; 17975; 18479; 18643; 19223; 19271; 19385; 53817; 54411; 22218; 55938; 56320; 223255; 226250	P34022; Q921K2; P51885; P54823; Q9D8H7; A2AWF8; P62962; Q9Z1N5; Q9Z1R3; Q9JKF1; G3X960; A5D6P2; P61971; A0A1D5RMJ8; Q8JZM7; Q99KH8; E9Q8N5; Q91VI7; Q8CJG0; Q8CH72; G5E884; A0A0G2JDE3; Q62470; Q8R2Q8; Q9QXS6; Q62432; E9QA16; P70372; Q99M51; P59016; Q9CX60; P0DOV2; Q8VHY0; Q9QXD8; P63166; O35074; Q5DTU0; P09405; Q9R1Q9; Q9R1Q6; Q3TWW8	3161	886	41	0.012970579	0.046275395
0.00469706	0.0598875	GO:0051301	b	2	cell division	76499; 93742; 170625; 77889; 75669; 24061; 17758; 21843; 22088; 22284; 56505; 58220; 59046	A5D6P2; P27546; Q9CU62; P60122; Q9CX60; Q8VD65; Q9JK83; P70318; E9Q8N5; P70398; Q61187; P56212; Q8C788	588	184	13	0.022108844	0.070652174
0.00511063	0.0689691	GO:0044260	b	3	cellular macromolecule metabolic process	66118; 67013; 67155; 67500; 67781; 98732; 68188; 59025; 230908; 69550; 233405; 69639; 69807; 234594; 121021; 93742; 77889; 108077; 75669; 239528; 29806; 76938; 11545; 77134; 12419; 78651; 24061; 13664; 14080; 14784; 73473; 193670; 211948; 15384; 29875; 15441; 15568; 15951; 16400; 17022; 17126; 17215; 17220; 214498; 17931; 17973; 17975; 18479; 18643; 18972; 19060; 19223; 19271; 20054; 20055; 20174; 20700; 20714; 217342; 20823; 53817; 381760; 21399; 54411; 22088; 22214; 22218; 22284; 56275; 56505; 23983; 20638; 58805; 59046; 26451; 223255; 81489; 53610; 27979; 224742; 245474; 226250; 217980; 236732; 228140; 67255	P10711; Q921K2; P51885; Q9D8H7; A2AWF8; P14115; P25206; Q8JZX4; Q3TIU4; Q61187; Q60631; Q99KG3; Q6P542; P60122; Q62432; P70372; Q99M51; P0DOV2; Q921F2; O35654; F2Z4A9; Q9WTM5; P14131; Q9ESX5; Q9D753; P62962; E9Q3U1; Q61881; Q8R2Q8; Q8CH18; Q9D1J3; Q99K48; P60335; Q80X82; P32067; Q9QXD8; O35074; Q5DTU0; Q91YT2; Q9DBR7; A0A494BB95; A5D6P2; Q99MZ3; Q9CU62; Q8JZM7; A0A1D5RLV0; Q9CXY6; P70398; Q3TEA8; Q8CH72; G5E884; Q20BD0; Q62470; Q6A0A2; Q6ZPJ3; Q9ERU3; Q9CX60; Q8R2K3; Q8VHY0; P63166; P09405; Q9R1Q9; P07759; Q9QYJ3; Q6NZR5; Q9CX86; P58871; Q9Z1N5; Q9JKF1; P12710; Q61686; Q99KH8; P27048; Q60676; Q8CJG0; P62843; A0A0A0MQA3; Q8VD65; E9PYI8; P56212; A0A1D5RMJ8; A0A0A6YWM5; P59016; P62313; Q8C2Q3; Q8JZQ9	7706	2223	86	0.011160135	0.03868646
0.00544492	0.0689691	GO:0031023	b	3	microtubule organizing center organization	76499; 17931; 19385; 56275; 58220	P34022; Q8C2Q3; Q9DBR7; E9Q8N5; Q9JK83	142	37	5	0.035211268	0.135135135
0.00559756	0.0391829	GO:0003700	m	2	DNA-binding transcription factor activity	66118; 230908; 11545; 15384; 15951; 17126; 23983; 58805; 67255	Q9ERU3; Q99MZ3; Q921K2; P0DOV2; P60335; Q9D1J3; Q20BD0; Q62432; Q921F2	1052	106	9	0.008555133	0.08490566
0.00582434	0.0453005	GO:0044446	c	2	intracellular organelle part	76499; 65963; 66118; 67013; 67039; 67155; 81898; 67500; 67684; 67781; 67959; 67996; 68051; 68188; 69207; 230908; 233405; 69639; 69807; 101943; 93742; 103733; 72047; 269061; 101869; 170625; 67010; 107701; 140740; 76709; 75669; 239528; 109624; 76938; 11545; 67465; 77134; 12419; 78651; 24061; 13209; 14080; 14784; 73473; 193670; 68083; 211948; 15384; 29875; 15441; 15568; 15951; 17110; 17126; 17184; 17215; 17220; 107702; 17758; 214498; 17912; 17931; 17975; 18479; 18797; 18807; 18972; 19223; 19231; 19385; 20054; 20055; 20174; 20382; 217342; 52653; 53817; 53861; 381760; 21399; 54411; 22088; 22151; 22218; 22668; 56009; 56275; 56320; 56505; 23983; 20638; 58805; 26451; 223255; 81489; 53610; 233871; 60595; 27966; 224742; 192159; 245474; 226432; 67554; 217980; 70737; 236732; 228140; 67255; 76281; 234733	P34022; P10711; Q921K2; P17897; Q9D8H7; P14115; Q9DCE5; Q9DBG9; P61971; P25206; Q8JZX4; Q3TIU4; Q8VHE0; D3Z4U0; Q61187; Q60631; Q99KG3; Q6P542; P60122; A0A0U1RPL0; Q62432; E9QA16; P70372; P0DOV2; Q8QZY9; Q8K4Z5; Q5SUF2; P51432; O35654; Q8CJG0; Q99KD5; F2Z4A9; Q9WTM5; P57780; P14131; D3YZC9; Q99K48; G3X9I4; Q9ESX5; E9Q6E5; Q9D753; E9Q8N5; Q8K310; Q61881; Q8CH18; Q9D1J3; Q9QXS6; Q8BTV2; P46735; Q80X82; O35405; G5E866; O35074; Q7TMM9; Q8R3C7; P83887; P60335; Q91YT2; P54823; Q9DBR7; A5D6P2; P26350; Q99MZ3; Q9CU62; Q8JZM7; A0A1D5RLV0; Q9CXY6; E9QKZ2; B2RY56; Q91VI7; Q3TEA8; Q8CH72; G5E884; Q20BD0; Q9CQ48; Q6A0A2; Q8C788; Q6ZPJ3; Q9ERU3; Q8R2K3; P63166; Q810A7; Q9CVB6; P09405; Q9R1Q9; Q9QYJ3; Q9R1Q6; Q91WM3; Q921M3; Q9CX86; P58871; Q9Z1N5; Q9JKF1; P12710; Q61686; Q99KH8; P27048; Q3UEB3; Q921F2; P62843; Q8VD65; Q9CR58; A0A5F8MPT6; Q99PV0; P27546; P59016; Q9CQT2; P62313; Q62093; Q8C2Q3; Q3TWW8	8326	3043	111	0.013331732	0.036477161
0.00753947	0.0854473	GO:0016049	b	2	cell growth	76499; 67155; 69550; 69807; 29875; 214498; 18479; 19271; 53817; 22088; 22284; 56320	Q9QXS6; Q8CH72; Q8JZM7; Q8R2Q8; A2AWF8; F2Z4A9; E9Q8N5; Q9Z1N5; P70398; Q61187; Q9JKF1; G5E884	489	173	12	0.024539877	0.069364162
0.00754505	0.124179	GO:0051240	b	4	positive regulation of multicellular organismal process	76499; 99633; 67013; 67996; 69807; 93742; 71709; 77889; 239528; 11545; 29875; 15951; 16400; 17022; 17126; 17973; 17975; 18479; 18643; 19223; 19271; 19385; 53817; 54411; 56320; 223255; 226250	P34022; Q921K2; P51885; Q9D8H7; A2AWF8; P62962; Q9Z1N5; Q9JKF1; G3X960; A5D6P2; Q99KH8; E9Q8N5; Q8CJG0; Q8CH72; G5E884; A0A0G2JDE3; Q62470; Q9QXS6; Q62432; Q99M51; Q9CX60; P0DOV2; O35074; Q5DTU0; P09405; Q9R1Q9; Q3TWW8	1889	534	27	0.014293277	0.050561798
0.00834714	0.0448659	GO:0150034	c	4	distal axon	76499; 93742; 170625; 76709; 29875; 16400; 18479; 22284; 56320; 54126	A5D6P2; G5E884; Q62470; Q9QXS6; Q9CVB6; E9Q8N5; A0A0R4J0X8; P70398; Q9JKF1; Q8C788	394	133	10	0.025380711	0.07518797
0.0086876	0.137264	GO:0044271	b	4	cellular nitrogen compound biosynthetic process	66118; 67155; 67500; 67781; 230908; 69807; 234594; 11886; 237823; 77889; 239528; 29806; 11545; 12419; 13664; 15384; 15441; 15568; 15951; 16400; 17022; 17126; 214498; 17931; 17973; 17975; 18643; 18972; 19223; 20054; 20055; 20174; 217342; 53817; 21399; 22088; 22218; 22284; 56275; 56505; 23918; 23983; 58805; 26451; 81489; 53610; 60595; 27979; 224742; 226250; 217980; 245474; 236732; 67255; 229363	Q9WV54; P10711; Q921K2; P51885; Q6ZPJ3; F2Z4A9; Q9DBR7; P14115; Q9Z1N5; P57780; P14131; A0A494BB95; Q99MZ3; Q61686; Q8JZM7; Q9ESX5; Q9CXY6; Q8C2Q3; Q5DTU0; P70398; Q61187; Q8CJG0; Q3TEA8; P62843; Q99KG3; Q8CH72; Q5SUR0; Q9ERU3; Q20BD0; Q62470; Q8CH18; Q9D1J3; P60122; Q99K48; P60335; Q6A0A2; Q62432; A0A1D5RMJ8; P70372; Q99M51; Q6P542; P24547; Q9CX60; P0DOV2; Q9QXD8; P63166; Q3THK7; O35074; Q9WTM5; P09405; P62962; Q9QYJ3; Q921F2; O35654; Q8JZQ9	4444	1318	55	0.012376238	0.041729894
0.00937637	0.0546955	GO:0140097	m	2	catalytic activity, acting on DNA	17220; 18972; 20174; 56505; 245474	P60122; Q9WTM5; Q61881; O35654; Q9ESX5	173	42	5	0.028901734	0.119047619
0.00937637	0.106891	GO:0030048	b	3	actin filament-based movement	93742; 17912; 22218; 56320; 60595	A5D6P2; P63166; P46735; Q9QXS6; P57780	108	42	5	0.046296296	0.119047619
0.00982487	0.0589492	GO:0044427	c	3	chromosomal part	76499; 67155; 81898; 76709; 11545; 12419; 24061; 13209; 15441; 17126; 17931; 18972; 20174; 52653; 22218; 56505; 228140	Q3TEA8; Q61686; Q921K2; G5E866; Q9WTM5; Q9CQ48; P54823; P63166; P60122; F2Z4A9; Q9CVB6; E9Q8N5; P58871; Q9DBR7; Q9CU62; Q62432; O35654	1019	294	17	0.016683023	0.057823129
0.00991085	0.107604	GO:0044087	b	3	regulation of cellular component biogenesis	76499; 99633; 98732; 234594; 76709; 11545; 24061; 14784; 29875; 17758; 17973; 17975; 18479; 18643; 19271; 22088; 22218; 56275; 56320; 81489; 233871	Q99M51; A0A0A6YWM5; P27546; P62962; Q9CU62; G5E884; Q60631; Q921K2; A0A0G2JDE3; A0A0U1RPL0; Q9QXS6; P63166; A2AWF8; Q8C2Q3; Q9CVB6; E9Q8N5; Q9QYJ3; P09405; Q61187; A0A1D5RMJ8; Q9JKF1	949	392	21	0.022128556	0.053571429

### Sheet: Supp_Table_6F
Supplemental Table 6F: Gene Ontology terms associated to the WGCNa module Black
p-value	q-value	term_goid	term_category	term_level	pathways	members_input_overlap	members_input_overlap_geneids	size	effective_size	count	ratio_nocorr	ratio_corr
2.02e-07	2.18e-05	GO:0005634	c	4	nucleus	66094; 66368; 66395; 67285; 68094; 68219; 68693; 68879; 69076; 69116; 331401; 109857; 69912; 71766; 70208; 70699; 234699; 235072; 104027; 70025; 246730; 71521; 72162; 233726; 77644; 433256; 269536; 269966; 72399; 238123; 74355; 140486; 75646; 75909; 76055; 110052; 11834; 12306; 110651; 12380; 12566; 12631; 12709; 12759; 12764; 12955; 13008; 13010; 13014; 13016; 13017; 13032; 67776; 24116; 13680; 13992; 14113; 14200; 14251; 13367; 15161; 15382; 16211; 16418; 16480; 16905; 16906; 17118; 17127; 67145; 231872; 17886; 67771; 18521; 18949; 18952; 19046; 19072; 19171; 327978; 52163; 19646; 107047; 192170; 20016; 20091; 216965; 20383; 20660; 20684; 20910; 20924; 58231; 238330; 21807; 21974; 22019; 22154; 22171; 22185; 218820; 22352; 22594; 22601; 219249; 56045; 56200; 107686; 56403; 56637; 101214; 57750; 57874; 320165; 320267; 58244; 386612; 59007; 59015; 26416; 20833; 223870; 224111; 78388; 27756; 28000; 224902; 192176; 208263; 94230; 54451; 30948; 70769; 98238	Q8K354; Q9JI78; Q6P5D8; O88477; Q8VDP2; Q9EQK5; Q60596; E9PYH2; P62141; Q9JJA4; Q61990; Q9CPW4; Q9CYG7; A0A0N4SVC2; Q8K2C9; P97377; Q9EPL8; A0A0J9YU62; A0A0R4J0B4; Q7TNV0; Q8R010; Q9EPU4; B7FAU9; Q8CBA2; P70168; G5E8R8; Q61655; Q62426; Q3TKY6; O35892; O35955; P47811; O55201; O08599; Q8K3X4; P07356; Q99MP8; E9Q616; P18760; Q8VHK9; P99024; Q02257; Q9R226; Q922Q8; Q9CW46; A2AQA7; Q8BUN5; P21460; P14733; Q9JKK1; Q8JZR0; E9Q1G8; Q3UID0; E9QPI5; Q5U4D9; E9QNV2; P97314; Q9QXK7; A0A2I3BPY7; P46938; A0A0R4J259; D3YW86; F8VQ95; Q80YR5; E9QAQ5; Q99KU0; G5E896; B9EJ54; Q91W18; Q9D7H3; Q8BG30; P97821; Q91YS8; O08917; Q9CQQ8; A2AJ72; Q64511; Q91VC3; Q9EST4; E9Q3E2; Q8VDD5; Q9CQF3; A0A1B0GSX7; Q99KP6; Q9JIK5; Q8C0L8; Q99KC8; P20152; Q08943; O35691; P23927; O88307; P59235; Q60710; O70433; P11928; Q04447; B1AXN9; P51125; Q9EQQ9; O55135; A0A286YDA2; P52432; Q9Z0W3; Q9QUR6; Q64514; P26645; P07607; E9PV41; A0A3Q4EBK4; O35900; Q3URQ0; A2AN08; M0QWX4; Q60972; P97351; A0A5F8MP96; Q06890; Q921T2; Q00PI9; Q9D8Z2; Q7TMA2; P26369; Q91YR7; P48678; P56546; P62317; P49312; B1AZI6; Q5F2E8; P35550; P84104; Q9JI11; Q61191	6924	2166	134	0.019352975	0.061865189
3.03e-07	3.34e-05	GO:0044428	c	3	nuclear part	66094; 66368; 67285; 68094; 68219; 68693; 68879; 69076; 69116; 331401; 109857; 69912; 70208; 70699; 234699; 233726; 70025; 246730; 71521; 72162; 433256; 269536; 269966; 72399; 238123; 74355; 140486; 75646; 75909; 11834; 12566; 12631; 13010; 13014; 13016; 13032; 67776; 24116; 13680; 13992; 14113; 14251; 15161; 15382; 16211; 16418; 16480; 16905; 16906; 17127; 67145; 17886; 18521; 18949; 18952; 19046; 19171; 57874; 19646; 192170; 20016; 20091; 20383; 20660; 20684; 20910; 20924; 58231; 238330; 21974; 22019; 22154; 22171; 22185; 22352; 22594; 22601; 219249; 56045; 56200; 107686; 56403; 56637; 57750; 58244; 386612; 59015; 26416; 101214; 20833; 223870; 224111; 27756; 28000; 224902; 192176; 208263; 94230; 54451; 30948; 70769; 98238	Q8K354; Q6P5D8; O88477; A0A0J9YU62; Q60596; E9PYH2; P62141; Q61990; Q9CYG7; Q8K2C9; P97377; Q9EPL8; Q9JJA4; Q9EPU4; B7FAU9; P70168; G5E8R8; Q61655; Q62426; Q3TKY6; O35892; O35955; P47811; O55201; O08599; Q8K3X4; Q99MP8; P18760; Q8VHK9; E9QPI5; Q9R226; Q922Q8; A2AQA7; Q8BUN5; P21460; P14733; Q9JKK1; Q8JZR0; Q3UID0; Q02257; Q5U4D9; P99024; E9QNV2; A0A2I3BPY7; P46938; A0A0R4J259; Q80YR5; E9QAQ5; Q99KU0; G5E896; B9EJ54; Q91W18; Q9D7H3; Q8BG30; P97821; O08917; Q9CQQ8; Q64511; Q91VC3; Q64514; Q8VDD5; Q9CQF3; A0A1B0GSX7; Q99KP6; Q9JIK5; Q8C0L8; Q99KC8; P20152; Q08943; O35691; O88307; P59235; Q60710; P11928; A0A0N4SVC2; O55135; A0A286YDA2; P52432; Q9Z0W3; P07607; A0A3Q4EBK4; O35900; Q3URQ0; A2AN08; M0QWX4; Q60972; P97351; Q9QXK7; A0A5F8MP96; Q921T2; Q00PI9; Q9D8Z2; P26369; Q91YR7; P48678; P62317; P49312; B1AZI6; P35550; Q61191; Q9JI11; P84104	4307	1503	102	0.023682378	0.067864271
1.37e-06	5.39e-05	GO:0044448	c	4	cell cortex part	67938; 232493; 235072; 75914; 12331; 12345; 12631; 13016; 13017; 14251; 16796; 17886; 18952; 20866; 54195; 56526; 53860; 192176	E9Q1G8; P47757; P40124; Q8VDD5; O54865; A6H5Z3; Q80UG5; Q61792; A0A0J9YU62; B7FAU9; A0A5F8MP96; O08917; Q9R1T4; P18760; Q3THE2; A0A1B0GRA5; P56546; Q8VCB3	194	111	18	0.092783505	0.162162162
1.5e-06	5.39e-05	GO:0032432	c	4	actin filament bundle	67938; 235072; 104027; 77579; 107589; 12631; 12955; 13800; 17118; 17886; 53860; 192176	P26645; E9Q1G8; E9Q3E2; Q8VDD5; Q80UG5; Q3UH59; P23927; B7FAU9; A0A0A6YW06; B1B1A8; P18760; Q3THE2	84	51	12	0.142857143	0.235294118
7.59e-06	0.000346754	GO:0044430	c	3	cytoskeletal part	67501; 67938; 67951; 232493; 68219; 69116; 235072; 104027; 77579; 107589; 11465; 12331; 12345; 12566; 22242; 12631; 12955; 13032; 13367; 13800; 14251; 16418; 16480; 245877; 16796; 16905; 16906; 17118; 17886; 18952; 20405; 20866; 22154; 22352; 213539; 56526; 56637; 320165; 67771; 26416; 28000; 53860; 192176; 259279; 30948; 234663	Q02257; P47757; P47811; B1B1A8; Q3UH59; O55135; P58854; A2AN08; P18760; Q922F4; P40124; P26645; P99024; Q8VCB3; E9PV41; Q80UG5; A0A3Q4EBK4; Q9R1T4; Q9CPW4; O08917; P14733; A2AJI0; E9Q1G8; E9Q3E2; Q8VDD5; P97377; Q9CQF3; Q99KP6; A0A5F8MP96; Q62419; A0A0A6YW06; Q91X17; A0A1B0GRA5; P97821; P20152; Q6PDL0; P48678; Q91YN9; Q61792; P23927; B7FAU9; F8VQ95; E9QAQ5; P63260; A0A668KL36; Q3THE2	1686	541	46	0.027283511	0.085027726
9.46e-06	0.000346754	GO:0043232	c	3	intracellular non-membrane-bounded organelle	66395; 67501; 67938; 67951; 232493; 68094; 68219; 68572; 69116; 331401; 69912; 267019; 234699; 235072; 104027; 71521; 72162; 77579; 433256; 269536; 269966; 74355; 107589; 140486; 75646; 75909; 11465; 110052; 12306; 12331; 12345; 12566; 22242; 12631; 12759; 12955; 13010; 13014; 13032; 13367; 13800; 14113; 14200; 14251; 16211; 16418; 16480; 245877; 16796; 16905; 16906; 17118; 17127; 17886; 17999; 74103; 18952; 19046; 19646; 20016; 20091; 20102; 20103; 216965; 20405; 20866; 20910; 21974; 22154; 22171; 22352; 22594; 213539; 56045; 56200; 56526; 56637; 57750; 320165; 80708; 67771; 386612; 59015; 26416; 101214; 20833; 78388; 27756; 28000; 53860; 192176; 54132; 259279; 30948; 70769; 234663; 98238	Q6P5D8; O88477; Q9JIK5; Q9EQK5; Q60596; P58854; P62141; Q91X17; Q8VCB3; Q80UG5; Q9CPW4; P97461; P97377; Q9JJA4; Q7TNV0; B7FAU9; P70168; Q62426; Q08943; P47811; O08599; Q3UH59; P07356; Q3UID0; P18760; Q8VHK9; Q922F4; E9QPI5; Q922Q8; Q9R1T4; Q9DC07; P21460; P14733; Q8JZR0; E9Q1G8; E9Q616; Q02257; Q5U4D9; P99024; P46935; A0A2I3BPY7; A0A0A6YW06; Q61792; F8VQ95; E9QAQ5; Q99KU0; A0A668KL36; Q3THE2; Q99JB8; G5E896; Q8BUN5; P97821; O08917; Q64511; A2AJI0; E9Q3E2; Q8VDD5; Q9CQF3; A0A1B0GSX7; Q99KP6; P35550; B1B1A8; A0A1B0GRA5; P20152; Q6PDL0; P62702; P23927; P40124; P59235; Q60710; O70433; P47757; A0A0N4SVC2; O55135; A0A286YDA2; P52432; Q9Z0W3; P26645; P07607; E9PV41; A0A3Q4EBK4; O35900; Q3URQ0; P62245; A2AN08; O70400; Q60972; P97351; A0A5F8MP96; Q06890; Q62419; P48678; Q91YN9; Q8R035; B1AZI6; Q5F2E8; P63260	4298	1505	97	0.022568637	0.064451827
1.17e-05	0.00108992	GO:0043228	c	2	non-membrane-bounded organelle	66395; 67501; 67938; 67951; 232493; 68094; 68219; 68572; 69116; 331401; 69912; 267019; 234699; 235072; 104027; 71521; 72162; 77579; 433256; 269536; 269966; 74355; 107589; 140486; 75646; 75909; 11465; 110052; 12306; 12331; 12345; 12566; 22242; 12631; 12759; 12955; 13010; 13014; 13032; 13367; 13800; 14113; 14200; 14251; 16211; 16418; 16480; 245877; 16796; 16905; 16906; 17118; 17127; 17886; 17999; 74103; 18952; 19046; 19646; 20016; 20091; 20102; 20103; 216965; 20405; 20866; 20910; 21974; 22154; 22171; 22352; 22594; 213539; 56045; 56200; 56526; 56637; 57750; 320165; 80708; 67771; 386612; 59015; 26416; 101214; 20833; 78388; 27756; 28000; 53860; 192176; 54132; 259279; 30948; 70769; 234663; 98238	Q6P5D8; O88477; Q9JIK5; Q9EQK5; Q60596; P58854; P62141; Q91X17; Q8VCB3; Q80UG5; Q9CPW4; P97461; P97377; Q9JJA4; Q7TNV0; B7FAU9; P70168; Q62426; Q08943; P47811; O08599; Q3UH59; P07356; Q3UID0; P18760; Q8VHK9; Q922F4; E9QPI5; Q922Q8; Q9R1T4; Q9DC07; P21460; P14733; Q8JZR0; E9Q1G8; E9Q616; Q02257; Q5U4D9; P99024; P46935; A0A2I3BPY7; A0A0A6YW06; Q61792; F8VQ95; E9QAQ5; Q99KU0; A0A668KL36; Q3THE2; Q99JB8; G5E896; Q8BUN5; P97821; O08917; Q64511; A2AJI0; E9Q3E2; Q8VDD5; Q9CQF3; A0A1B0GSX7; Q99KP6; P35550; B1B1A8; A0A1B0GRA5; P20152; Q6PDL0; P62702; P23927; P40124; P59235; Q60710; O70433; P47757; A0A0N4SVC2; O55135; A0A286YDA2; P52432; Q9Z0W3; P26645; P07607; E9PV41; A0A3Q4EBK4; O35900; Q3URQ0; P62245; A2AN08; O70400; Q60972; P97351; A0A5F8MP96; Q06890; Q62419; P48678; Q91YN9; Q8R035; B1AZI6; Q5F2E8; P63260	4316	1512	97	0.022474513	0.064153439
3.98e-05	0.000925519	GO:0005856	c	4	cytoskeleton	66395; 67501; 67938; 67951; 232493; 68219; 213539; 69116; 235072; 104027; 77579; 107589; 75646; 11465; 12331; 12345; 12566; 22242; 12631; 12759; 12955; 13032; 13800; 14251; 13367; 16418; 16480; 245877; 16796; 16905; 16906; 17118; 17886; 67771; 18952; 216965; 20405; 20866; 20910; 22154; 22352; 56526; 56637; 320165; 80708; 26416; 78388; 28000; 53860; 192176; 54132; 259279; 30948; 234663	Q02257; Q99JB8; P47757; P47811; O08599; Q3UH59; O55135; Q9EQK5; P58854; A0A0A6YW06; P18760; Q922F4; P40124; P26645; P99024; Q8VCB3; E9PV41; Q80UG5; A0A3Q4EBK4; Q9R1T4; Q9CPW4; A2AN08; O70400; P14733; A2AJI0; E9Q1G8; E9Q616; E9Q3E2; Q8VDD5; P97377; Q9CQF3; Q6PDL0; Q99KP6; A0A5F8MP96; Q06890; A0A2I3BPY7; Q62419; B1B1A8; Q91X17; A0A1B0GRA5; P97821; P20152; O08917; P48678; Q91YN9; Q61792; P23927; B7FAU9; Q5F2E8; F8VQ95; E9QAQ5; P63260; A0A668KL36; Q3THE2	2161	718	54	0.024988431	0.075208914
4.06e-05	0.0226563	GO:0051169	b	4	nuclear transport	331401; 70699; 233726; 269966; 12631; 15382; 16211; 16418; 16480; 16905; 17999; 52163; 20383; 20684; 56637; 386612; 59015; 26416; 192176; 70769	A0A286YDA2; P49312; Q02257; O35892; P46935; P47811; Q5U4D9; B9EJ54; A0A1B0GSX7; O55135; B1AZI6; B7FAU9; Q9EPL8; E9QAQ5; Q91YS8; P18760; P84104; Q9Z0W3; P70168; P48678	321	167	20	0.062305296	0.119760479
4.28e-05	0.000925519	GO:0005654	c	4	nucleoplasm	66368; 67285; 68094; 68219; 68693; 68879; 69076; 69116; 331401; 109857; 70208; 234699; 70025; 246730; 71521; 72162; 233726; 269536; 269966; 238123; 140486; 11834; 12566; 13016; 13032; 67776; 24116; 13992; 14113; 15161; 15382; 16211; 16418; 16905; 16906; 17127; 67145; 18521; 18949; 18952; 19046; 19171; 19646; 192170; 20016; 20383; 20684; 20910; 20924; 58231; 238330; 21974; 22019; 22185; 219249; 56045; 56200; 56403; 56637; 57750; 58244; 386612; 26416; 224111; 28000; 224902; 94230; 54451; 70769	P11928; G5E896; O35892; O35955; P47811; O55201; O08599; O88477; A0A0J9YU62; O55135; Q91W18; Q64514; A0A286YDA2; Q3TKY6; P52432; E9PYH2; Q9D7H3; Q8BG30; Q60972; Q9R226; P62141; Q8VHK9; P97821; Q61990; A2AQA7; Q8K354; Q8BUN5; G5E8R8; Q3URQ0; A2AN08; P14733; Q9JKK1; Q64511; Q9JJA4; Q91VC3; Q3UID0; E9QPI5; P97377; Q9CQF3; Q5U4D9; A0A1B0GSX7; E9QNV2; Q99KP6; Q9JIK5; Q9CYG7; Q9QXK7; Q9EPL8; Q8C0L8; Q99KC8; Q00PI9; Q8K3X4; Q9D8Z2; A0A0R4J259; P26369; Q60710; P48678; P84104; P49312; O35691; Q9EPU4; B1AZI6; A0A5F8MP96; Q80YR5; E9QAQ5; P35550; P70168; Q91YR7; Q9JI11; Q61191	2952	999	69	0.023373984	0.069069069
6.81e-05	0.00316463	GO:0098978	c	2	glutamatergic synapse	235072; 104027; 72194; 77579; 12552; 12631; 13016; 13017; 14251; 17999; 52163; 192170; 20405; 20910; 54195; 22629; 56637; 71770; 26416; 192176; 30948	E9Q1G8; E9Q3E2; P68510; P56546; P47811; Q91VC3; O08599; Q9CZV8; A0A3Q4EBK4; Q3UH59; P46935; B7FAU9; Q91YS8; O08917; Q62419; E9QAQ5; P55288; A0A0J9YU62; Q9DBG3; P18760; O54865	508	187	21	0.041338583	0.112299465
7.25e-05	0.00116571	GO:0099568	c	4	cytoplasmic region	67938; 232493; 235072; 77579; 75646; 75914; 12306; 12331; 12345; 12631; 13016; 13017; 14251; 16796; 17118; 17886; 17999; 18952; 20866; 54195; 56526; 53860; 192176; 192897	P47757; Q3UH59; P07356; P18760; P40124; P26645; Q8VCB3; Q80UG5; Q9R1T4; O08917; P56546; E9Q1G8; O54865; Q8VDD5; P46935; A0A5F8MP96; A0A2I3BPY7; A0A0J9YU62; A0A1B0GRA5; A2A863; A6H5Z3; Q61792; B7FAU9; Q3THE2	549	231	24	0.043715847	0.103896104
7.93e-05	0.00116571	GO:0031981	c	4	nuclear lumen	66368; 67285; 68094; 68219; 68693; 68879; 69076; 69116; 331401; 109857; 70208; 70699; 234699; 70025; 246730; 71521; 72162; 233726; 433256; 269536; 269966; 238123; 74355; 140486; 75646; 75909; 11834; 12566; 12631; 13014; 13016; 13032; 67776; 24116; 13992; 14113; 15161; 15382; 16211; 16418; 16905; 16906; 17127; 67145; 18521; 18949; 18952; 19046; 19171; 19646; 192170; 20016; 20091; 20383; 20684; 20910; 20924; 58231; 238330; 21974; 22019; 22171; 22185; 22352; 22594; 219249; 56045; 56200; 56403; 56637; 101214; 57750; 58244; 386612; 26416; 20833; 224111; 28000; 224902; 192176; 94230; 54451; 70769	Q62426; P11928; G5E896; O35892; O35955; P47811; Q6P5D8; B9EJ54; O08599; O88477; A0A0J9YU62; O55135; Q60596; Q64514; A0A286YDA2; Q3TKY6; P18760; E9PYH2; Q9D7H3; Q8BG30; Q60972; Q9R226; P62141; Q8VHK9; P97821; Q61990; P07607; P97351; A2AQA7; Q8K354; Q8BUN5; A0A0N4SVC2; G5E8R8; Q3URQ0; A2AN08; P14733; Q60710; O55201; Q8JZR0; Q64511; Q9JJA4; Q91VC3; Q3UID0; E9QPI5; P97377; Q08943; Q9CQF3; Q5U4D9; A0A1B0GSX7; E9QNV2; P52432; Q9JIK5; Q9CYG7; Q9QXK7; Q9EPL8; Q8C0L8; Q99KC8; A0A2I3BPY7; Q00PI9; Q9JKK1; Q8K3X4; Q9D8Z2; A0A0R4J259; P20152; P26369; Q99KU0; Q99KP6; P48678; P84104; P49312; O35691; Q9EPU4; B1AZI6; B7FAU9; A0A5F8MP96; Q80YR5; E9QAQ5; P35550; P70168; Q91YR7; Q91W18; Q9JI11; Q61191	3826	1293	83	0.021693675	0.064191802
0.000146852	0.0433213	GO:0006403	b	3	RNA localization	68879; 331401; 69912; 72162; 269966; 140486; 13680; 14113; 14251; 15382; 16418; 192170; 20383; 386612; 59015	Q61655; Q8VHK9; Q5U4D9; P49312; A0A1B0GSX7; O88477; O55135; B1AZI6; Q91VC3; P35550; O08917; P59235; Q91YR7; Q9Z0W3; P84104	182	115	15	0.082417582	0.130434783
0.000213931	0.00231046	GO:0043292	c	4	contractile fiber	66395; 67938; 104027; 11465; 110052; 12345; 12955; 13010; 14200; 16480; 74103; 192176; 54132; 30948	Q02257; Q9DC07; P47757; E9Q3E2; A0A3Q4EBK4; P23927; B7FAU9; E9Q616; P21460; O70400; P63260; Q7TNV0; O70433; Q3THE2	243	106	14	0.057613169	0.132075472
0.000293479	0.00545872	GO:0032155	c	2	cell division site part	235072; 77579; 107589; 17886; 56526; 259279	E9Q1G8; Q8VDD5; Q3UH59; Q9R1T4; P58854; B1B1A8	68	22	6	0.088235294	0.272727273
0.000293479	0.00545872	GO:0032153	c	2	cell division site	235072; 77579; 107589; 17886; 56526; 259279	E9Q1G8; Q8VDD5; Q3UH59; Q9R1T4; P58854; B1B1A8	73	22	6	0.082191781	0.272727273
0.000301835	0.0126771	GO:0005515	m	2	protein binding	66094; 66395; 66695; 67501; 54135; 67938; 68094; 68219; 68693; 68879; 69076; 69116; 331401; 234699; 235072; 104027; 233726; 70025; 246730; 76299; 72040; 208618; 268739; 72162; 72194; 77579; 99683; 12321; 72399; 74355; 107589; 140580; 76055; 11465; 11529; 110052; 11847; 12306; 12331; 12345; 110651; 12380; 12552; 12566; 12631; 12709; 12759; 12955; 12988; 13008; 13010; 13014; 13016; 13017; 13032; 13367; 24116; 13800; 13992; 14113; 14200; 14251; 14693; 14702; 14707; 15161; 15458; 16195; 16211; 16456; 16480; 16541; 16709; 16783; 16796; 16905; 16906; 17118; 17127; 67145; 231872; 17886; 17972; 17999; 18521; 74103; 18952; 19046; 19156; 19336; 52163; 57874; 19646; 20016; 20091; 216965; 20383; 20405; 20660; 20684; 20866; 20910; 20924; 20932; 54195; 54391; 58231; 21807; 21923; 21974; 22019; 22154; 22171; 22185; 22319; 22352; 22594; 22601; 22629; 22630; 219249; 213539; 56045; 56200; 56454; 56526; 56637; 56726; 57750; 320165; 71770; 58244; 80708; 67771; 386612; 59007; 26416; 101214; 223870; 224111; 78388; 27756; 28000; 53860; 224902; 192176; 208263; 94230; 192897; 54132; 259279; 30948; 70769; 234663	P11438; Q9JI78; Q6P5D8; A0A0J9YU62; Q9EQK5; Q60596; P58854; E9PYH2; Q9DBG3; Q80ZX0; P62141; Q9JJA4; Q61990; Q80UG5; Q9D1Q6; Q9CYG7; A0A0N4SVC2; E9PZ00; Q99KG5; P68510; P97377; Q9EPL8; M0QWX4; Q9JIK5; Q7TNV0; Q64310; Q8R010; O54865; Q9EPU4; B7FAU9; P35290; P70168; O09043; Q62426; P97369; P47811; O55201; O08599; Q3UH59; E9Q616; P07356; Q99MP8; Q3UID0; P18760; Q8VHK9; P40124; Q9R226; Q8BUN5; Q9R1T4; Q9DC07; P21460; P14733; Q9JKK1; Q3UPH7; E9Q1G8; O35887; Q02257; Q5U4D9; P99024; P97314; P46935; P63024; A0A0A6YW06; P46938; Q80SZ7; G5E8R8; P62880; D3YW86; Q91X72; O08691; Q61792; F8VQ95; Q80YR5; E9QAQ5; P55288; Q91YR7; A0A668KL36; Q3THE2; Q99JB8; G5E896; Q80YX1; Q62419; Q91W18; A0A087WNW3; Q99MQ4; A0PJK7; Q8BG30; Q8K2C9; P41241; P63213; O08917; Q9CQQ8; Q9CPW4; Q64511; P68254; Q91YN9; E9Q3E2; Q8VDD5; Q9CQF3; Q8BPU7; Q99KP6; P35550; B1B1A8; A0A1B0GRA5; O35892; A2A863; Q6PDL0; P23927; Q00560; O88307; Q60710; O70433; P11928; P47757; Q04447; B1AXN9; P51125; Q9EQQ9; Q9CZV8; P20152; A0A286YDA2; P52432; Q9JJU8; Q8CFV9; Q64514; P26645; Q9Z110; A2AQ25; P07607; E9PV41; A0A3Q4EBK4; O35900; A2AN08; O70400; Q91YS8; Q64437; P97351; Q921T2; A0A5F8MP96; Q06890; P97821; Q00PI9; Q9D8Z2; P26369; P48678; P56546; O88792; B1AZI6; Q5F2E8; P63260; Q60972; P84104; Q9JI11; Q61191	9112	2896	154	0.01690079	0.053176796
0.000343046	0.00943377	GO:0030018	c	3	Z disc	67938; 104027; 12345; 12955; 14200; 16480; 74103; 192176; 54132; 30948	P47757; Q02257; A0A3Q4EBK4; P23927; B7FAU9; Q9DC07; O70400; Q3THE2; O70433; E9Q3E2	136	62	10	0.073529412	0.161290323
0.000343568	0.0200987	GO:0140253	b	2	cell-cell fusion	14251; 17886; 52163; 56637; 26416	E9QAQ5; P47811; Q91YS8; Q8VDD5; O08917	65	15	5	0.076923077	0.333333333
0.000343568	0.0200987	GO:0006949	b	2	syncytium formation	14251; 17886; 52163; 56637; 26416	E9QAQ5; P47811; Q91YS8; Q8VDD5; O08917	67	15	5	0.074626866	0.333333333
0.000343568	0.0506763	GO:0000768	b	3	syncytium formation by plasma membrane fusion	14251; 17886; 52163; 56637; 26416	E9QAQ5; P47811; Q91YS8; Q8VDD5; O08917	65	15	5	0.076923077	0.333333333
0.000421044	0.00413389	GO:0098687	c	4	chromosomal region	331401; 69912; 235072; 72162; 269966; 74355; 12566; 19046; 22594; 56526; 386612; 59015; 234663	P62141; E9Q1G8; Q9R1T4; P97377; Q6P5D8; Q6PDL0; A0A1B0GSX7; B1AZI6; Q60596; P59235; Q8VHK9; Q9Z0W3; Q5U4D9	303	100	13	0.04290429	0.13
0.000491294	0.00761506	GO:0032994	c	2	protein-lipid complex	54135; 12759; 18830; 20660; 27226; 30948	Q99KG5; P55065; A0A3Q4EBK4; Q06890; O88307; Q60963	38	24	6	0.157894737	0.25
0.000508145	0.0111792	GO:0031674	c	3	I band	67938; 104027; 12345; 12955; 14200; 16480; 74103; 192176; 54132; 30948	P47757; Q02257; A0A3Q4EBK4; P23927; B7FAU9; Q9DC07; O70400; Q3THE2; O70433; E9Q3E2	149	65	10	0.067114094	0.153846154
0.00053307	0.084173	GO:0009893	b	4	positive regulation of metabolic process	68094; 68219; 213539; 68879; 69076; 70208; 72162; 433256; 269966; 74355; 140486; 76055; 12306; 110651; 12566; 12631; 12759; 12988; 13010; 13016; 13017; 13032; 24116; 13992; 14251; 15161; 15458; 16195; 16418; 16480; 16905; 16906; 17127; 231872; 17886; 17999; 63913; 18952; 19156; 52163; 192170; 20091; 216965; 20660; 20924; 54391; 58231; 238330; 21807; 21923; 21974; 22185; 22319; 22352; 22594; 22601; 22629; 219249; 56403; 56637; 101214; 320267; 80708; 26416; 223870; 28000; 54132; 70769	Q91W18; Q80YX1; P41241; Q8CFV9; B1AXN9; Q6P5D8; Q9EQQ9; O88477; A0A0J9YU62; O55135; Q60596; P07356; A0A286YDA2; P18760; Q8VHK9; Q8BG30; Q9R226; P97821; P63024; P46938; P97351; Q8BUN5; A0A0N4SVC2; Q91YS8; O08917; P47811; O70400; P21460; P56546; E9PZ00; Q8JZR0; Q64511; Q91VC3; Q3UID0; Q02257; Q8VDD5; P97377; Q9CQF3; A0A1B0GSX7; E9QNV2; Q99KP6; P46935; Q3UW53; A0A5F8MP96; Q06890; M0QWX4; Q99JB8; Q8K3X4; Q9D8Z2; P14733; A0A0R4J259; P20152; P26369; P48678; O55201; Q8R010; Q91YN9; D3YW86; Q91X72; A2AJ72; Q00560; Q5F2E8; O88307; E9QAQ5; Q91YR7; P68510; Q9JI11; Q61191	3572	1062	68	0.019036954	0.064030132
0.000566533	0.084173	GO:0090304	b	4	nucleic acid metabolic process	66094; 66368; 66395; 68094; 68219; 68879; 69076; 331401; 69372; 70208; 234699; 235041; 246730; 71521; 72033; 72162; 269966; 74355; 140486; 76055; 110052; 11834; 110651; 12566; 12759; 13010; 13016; 13017; 24116; 13992; 14113; 14200; 15161; 15382; 16480; 16905; 17127; 17999; 18949; 52163; 19646; 192170; 20016; 216965; 20383; 20684; 20924; 238330; 21807; 21974; 22185; 22352; 22594; 22601; 22629; 22630; 219249; 56045; 56200; 107686; 56403; 56637; 101214; 57750; 320267; 386612; 26416; 20833; 223870; 27756; 28000; 224902; 192176; 94230; 54451; 54132; 70769	P11928; G5E896; O35892; Q9JIK5; B1AXN9; Q6P5D8; Q9EQQ9; O88477; A0A0J9YU62; P20152; Q60596; D3YW86; A0A286YDA2; Q3UID0; P52432; Q8VHK9; Q9D7H3; Q8BX02; Q02257; Q9R226; E9Q7M2; A2AJ72; Q9JJA4; Q8BUN5; P46938; A2AQA7; Q8BG30; A0A0N4SVC2; O35900; Q91YS8; Q9CQQ8; O70400; P21460; Q7TNV0; O55201; Q64511; P68254; A2BDX3; Q91VC3; E9Q616; E9QPI5; P68510; P97377; P47811; Q9CQF3; Q5U4D9; A0A1B0GSX7; E9QNV2; Q99KP6; Q9QXK7; P46935; Q08943; Q06890; M0QWX4; Q8K3X4; Q9D8Z2; P56546; A0A0R4J259; P26369; Q60710; P48678; P84104; P62317; P49312; O35691; Q9EPU4; B1AZI6; B7FAU9; Q5F2E8; Q80YR5; E9QAQ5; P35550; Q60972; Q91YR7; Q91W18; O70433; Q61191	4697	1244	77	0.016393443	0.061897106
0.000576013	0.00518412	GO:0071013	c	4	catalytic step 2 spliceosome	66094; 67285; 68879; 11834; 18949; 192170; 107686; 56403; 27756; 28000	Q91VC3; Q3TKY6; P62317; A2AQA7; Q99KP6; O35691; O35900; Q9CQQ8; Q91YR7; A0A0R4J259	87	66	10	0.114942529	0.151515152
0.000632274	0.0534577	GO:0019899	m	3	enzyme binding	67501; 68219; 233726; 268739; 72162; 12321; 107589; 140580; 11465; 11847; 12306; 12331; 110651; 12380; 12631; 12709; 12759; 12988; 13010; 13014; 13017; 13032; 13367; 14113; 14251; 14693; 16211; 16480; 16783; 16905; 16906; 17118; 17127; 17999; 18521; 19046; 19156; 57874; 19646; 216965; 20383; 20405; 20660; 20866; 20910; 20924; 21974; 22154; 22185; 22352; 22594; 22629; 213539; 56637; 26416; 224111; 78388; 27756; 192176; 208263; 94230; 30948; 70769	Q62426; Q04447; P11438; B1AXN9; P51125; O08599; P20152; Q9EQK5; Q60596; P07356; A0A286YDA2; Q60972; P18760; Q8VHK9; Q8BUN5; Q02257; P26645; P62141; O55201; P41241; Q61990; E9PV41; A0A3Q4EBK4; O08691; O35900; Q8K2C9; O08917; P47811; P21460; P56546; E9PZ00; Q3UPH7; Q64511; O35887; P40124; P68510; Q9CQF3; Q8BPU7; P99024; P46935; Q9EPL8; Q06890; Q921T2; Q62419; B1B1A8; A0A1B0GRA5; P14733; P97821; P26369; P48678; P62880; Q91YN9; E9QAQ5; Q9EPU4; B7FAU9; Q5F2E8; O88307; P35550; P63260; P70168; G5E8R8; A0A668KL36; P84104	2339	970	63	0.026934587	0.064948454
0.000805472	0.0650891	GO:0032989	b	3	cellular component morphogenesis	67938; 331401; 235072; 72162; 77579; 99683; 11465; 12331; 12345; 12552; 12631; 12759; 13367; 13800; 14251; 17886; 17999; 74103; 19171; 20910; 58231; 21974; 22239; 22319; 22352; 22601; 22629; 56637; 12818; 26416; 192176; 192897	P47757; O35955; P47811; O08599; Q3UH59; P20152; B7ZNH7; Q64676; P18760; Q8VHK9; Q80ZX0; P68510; E9PV41; Q9DC07; O08917; Q64511; E9Q1G8; P40124; Q8VDD5; P46935; P63024; Q06890; A0A0A6YW06; P46938; A2A863; B1AZI6; B7FAU9; E9QAQ5; P63260; P55288; Q9JI11; Q3THE2	1190	404	32	0.026890756	0.079207921
0.000858945	0.084173	GO:0060255	b	4	regulation of macromolecule metabolic process	66094; 66395; 68094; 68219; 213539; 68879; 69076; 331401; 70208; 234699; 235041; 246730; 71521; 72033; 72162; 72194; 269966; 74355; 140486; 76055; 110052; 12306; 110651; 12380; 12566; 12631; 12759; 12955; 12988; 13010; 13014; 13016; 13017; 13032; 24116; 13992; 14200; 14251; 15161; 15458; 16195; 16418; 16480; 16905; 16906; 17127; 231872; 17886; 17999; 63913; 18952; 19046; 19156; 52163; 192170; 20091; 216965; 20383; 20660; 20716; 20924; 58231; 238330; 21807; 21923; 21974; 22171; 22185; 218820; 22319; 22352; 22594; 22601; 22629; 22630; 219249; 56403; 56637; 101214; 320267; 80708; 26416; 223870; 78388; 27756; 28000; 224902; 192176; 217847; 54132; 30948; 70769	Q6P5D8; O88477; A0A0J9YU62; Q9EQK5; Q60596; P62141; E9PZ00; P68510; P97377; Q7TNV0; Q8R010; B7FAU9; Q62426; P41241; P47811; O55201; Q8K3X4; P07356; Q3UID0; P18760; Q8VHK9; E9QPI5; Q9R226; G3X8T9; Q8BG30; P21460; P14733; E9Q616; Q02257; E9QNV2; P46935; P63024; P46938; A0A0R4J259; D3YW86; Q91X72; Q9CZV8; Q80YR5; E9QAQ5; Q91YR7; Q99JB8; G5E896; Q80YX1; Q91W18; Q8BUN5; E9Q7M2; P97821; Q91YS8; O08917; Q9CQQ8; A2AJ72; Q64511; P68254; Q91VC3; Q8VDD5; A0A0N4SVC2; A0A1B0GSX7; Q99KP6; P20152; P23927; Q00560; O88307; O70433; P11928; B1AXN9; P51125; Q9EQQ9; O55135; A0A286YDA2; Q8BX02; Q8R121; P07607; A0A3Q4EBK4; O35900; Q9CQF3; O70400; M0QWX4; P97351; Q3UW53; A0A5F8MP96; Q06890; Q9D8Z2; Q7TMA2; P26369; P48678; P56546; Q91YN9; B1AZI6; Q5F2E8; Q61191; Q9JI11; P84104	5790	1570	92	0.015889465	0.058598726
0.000882564	0.0650891	GO:0097435	b	3	supramolecular fiber organization	235041; 104027; 77579; 11465; 12306; 12331; 12345; 12631; 12759; 12955; 13010; 13367; 13800; 16211; 17118; 17127; 17886; 74103; 216965; 22352; 12818; 67771; 192176; 259279; 234407; 30948	P47757; E9Q3E2; Q3UH59; P20152; B7ZNH7; P07356; P18760; Q8BX02; P58854; Q9CPW4; P26645; E9PV41; A0A3Q4EBK4; Q8BUN5; Q9DC07; P21460; P40124; Q8VDD5; Q06890; A0A0A6YW06; Q8K297; P23927; B7FAU9; Q5F2E8; P63260; P70168	682	305	26	0.038123167	0.085245902
0.000998553	0.0132665	GO:0044449	c	2	contractile fiber part	66395; 67938; 104027; 11465; 12345; 12955; 14200; 16480; 74103; 192176; 54132; 30948	Q02257; Q9DC07; P47757; E9Q3E2; A0A3Q4EBK4; P23927; B7FAU9; E9Q616; O70400; P63260; O70433; Q3THE2	221	96	12	0.054298643	0.125
0.00100381	0.084173	GO:0007507	b	4	heart development	71521; 72162; 77579; 99683; 12818; 12306; 14200; 14707; 16905; 17127; 17999; 74103; 58231; 22601; 56637; 71770; 26416; 192176	E9QPI5; Q9DBG3; P48678; Q3UH59; Q9JI11; P46935; B7FAU9; B7ZNH7; P07356; Q80SZ7; P47811; E9QAQ5; Q9DC07; Q8VHK9; P46938; Q8BUN5; O70433; Q80ZX0	633	181	18	0.028436019	0.099447514
0.00105593	0.084173	GO:0000902	b	4	cell morphogenesis	67938; 331401; 235072; 72162; 77579; 99683; 12818; 12331; 12345; 12552; 12631; 12759; 13800; 14251; 13367; 17886; 17999; 19171; 20910; 58231; 21974; 22239; 22319; 22352; 22601; 22629; 56637; 26416; 192176	P47757; O35955; P47811; O08599; Q3UH59; P20152; B7ZNH7; Q64676; P18760; Q8VHK9; Q80ZX0; P68510; E9PV41; O08917; Q64511; E9Q1G8; P40124; Q8VDD5; P46935; P63024; Q06890; A0A0A6YW06; P46938; B1AZI6; B7FAU9; E9QAQ5; P55288; Q9JI11; Q3THE2	1073	359	29	0.027027027	0.080779944
0.00114973	0.0180672	GO:0032154	c	3	cleavage furrow	235072; 77579; 107589; 17886; 56526	B1B1A8; E9Q1G8; Q9R1T4; Q8VDD5; Q3UH59	58	19	5	0.086206897	0.263157895
0.00131483	0.0109232	GO:0044451	c	4	nucleoplasm part	68219; 68879; 331401; 70208; 72162; 269536; 269966; 12566; 24116; 14113; 15161; 18949; 19646; 192170; 20383; 20684; 20924; 58231; 22019; 22185; 386612; 26416; 224111; 28000; 224902; 94230; 54451; 70769	O35892; P47811; O55201; A0A286YDA2; Q8VHK9; Q8BG30; Q64514; Q61191; Q3URQ0; Q91VC3; Q60972; P97377; Q9CQF3; Q5U4D9; A0A1B0GSX7; E9QNV2; Q99KP6; Q9QXK7; P35550; P26369; G5E8R8; O35691; Q9EPU4; B1AZI6; Q80YR5; Q91YR7; Q9JI11; P84104	1084	347	28	0.025830258	0.080691643
0.00136313	0.0889841	GO:0007417	b	4	central nervous system development	68094; 77579; 99683; 140486; 12552; 12631; 12709; 12759; 12988; 13010; 13367; 16195; 67771; 18952; 58231; 21974; 22352; 22594; 56637; 320165; 386612; 28000; 192176; 30948	P41241; O88477; Q3UH59; P20152; Q60596; P18760; Q80ZX0; Q04447; E9PV41; B7FAU9; A0A3Q4EBK4; Q9CPW4; P21460; Q64511; Q3UID0; Q5U4D9; Q99KP6; A0A5F8MP96; Q06890; Q00560; F8VQ95; E9QAQ5; P55288; Q9JI11	985	281	24	0.024365482	0.085409253
0.00141618	0.0534577	GO:0003676	m	3	nucleic acid binding	66094; 68094; 68219; 68572; 68879; 331401; 71766; 246730; 72162; 77579; 269966; 72399; 74355; 140486; 110052; 11834; 13680; 13992; 14113; 15161; 15382; 16418; 16906; 17127; 18521; 18949; 19646; 192170; 20016; 20091; 20102; 20103; 20383; 20684; 20924; 238330; 21807; 21974; 22171; 22185; 218820; 22352; 22594; 22601; 219249; 56045; 56200; 56403; 320267; 386612; 101214; 20833; 27756; 224902; 94230; 54451; 70769	Q61655; P11928; O35892; Q9JIK5; Q6P5D8; A0A0N4SVC2; O88477; Q3UH59; O55135; Q60596; Q99MP8; D3YW86; A0A286YDA2; P52432; Q8VHK9; Q8BUN5; P97461; Q9R226; A2AJ72; Q61990; P07607; P62702; Q9CW46; A2AQA7; O35900; A0A0R4J259; Q9CQQ8; Q7TNV0; O55201; Q8R035; Q64511; Q91VC3; Q3UID0; Q60972; P97351; Q9CQF3; Q5U4D9; A0A1B0GSX7; Q9QXK7; Q08943; P35550; Q8K3X4; P46938; P14733; Q7TMA2; P20152; P26369; Q60710; P84104; P49312; O35691; Q9EPU4; B1AZI6; Q80YR5; Q91YR7; Q91W18; Q61191	3533	882	57	0.016133598	0.06462585
0.00142186	0.0109686	GO:0042641	c	4	actomyosin	67938; 235072; 104027; 77579; 107589; 13800; 17886; 53860	E9Q1G8; E9Q3E2; Q8VDD5; Q80UG5; Q3UH59; A0A0A6YW06; B1B1A8; Q3THE2	86	50	8	0.093023256	0.16
0.00143523	0.0846785	GO:0051236	b	3	establishment of RNA localization	331401; 69912; 269966; 140486; 13680; 14251; 15382; 16418; 192170; 20383; 386612; 59015	Q61655; Q91VC3; Q5U4D9; P49312; A0A1B0GSX7; O88477; O55135; B1AZI6; O08917; P59235; Q9Z0W3; P84104	161	100	12	0.074534161	0.12
0.00143523	0.0889841	GO:0050658	b	4	RNA transport	331401; 69912; 269966; 140486; 13680; 14251; 15382; 16418; 192170; 20383; 386612; 59015	Q61655; Q91VC3; Q5U4D9; P49312; A0A1B0GSX7; O88477; O55135; B1AZI6; O08917; P59235; Q9Z0W3; P84104	158	100	12	0.075949367	0.12
0.00188674	0.0534577	GO:0008092	m	3	cytoskeletal protein binding	67938; 104027; 77579; 107589; 12306; 12331; 12345; 12552; 12631; 12759; 12955; 13367; 13800; 16211; 16709; 16796; 17118; 17886; 74103; 216965; 20866; 22629; 213539; 56637; 80708; 67771; 192176; 208263; 259279; 30948	Q99JB8; P47757; Q3UH59; A0A087WNW3; P07356; B1B1A8; P18760; E9Q3E2; P26645; Q8VDD5; E9PV41; A0A3Q4EBK4; Q9DC07; Q9CPW4; P40124; P68510; Q06890; Q921T2; A0A0A6YW06; A0A1B0GRA5; P55288; Q91YN9; Q61792; P23927; B7FAU9; Q5F2E8; E9QAQ5; P58854; P70168; Q3THE2	963	390	30	0.031152648	0.076923077
0.00207093	0.0434895	GO:0005200	m	2	structural constituent of cytoskeleton	67951; 11465; 22154; 22352; 67771; 259279	P99024; P20152; P58854; Q9CPW4; P63260; Q922F4	73	31	6	0.082191781	0.193548387
0.00212168	0.0703947	GO:0003723	m	4	RNA binding	66094; 68219; 68572; 68879; 331401; 71766; 246730; 72162; 77579; 269966; 140486; 11834; 13680; 13992; 14113; 15382; 16418; 17127; 18521; 192170; 20091; 20102; 20103; 20383; 20924; 22171; 22185; 22352; 219249; 56045; 56200; 56403; 101214; 320267; 386612; 27756; 224902; 94230; 54451; 70769	Q61655; P11928; O55201; A0A0N4SVC2; O88477; Q3UH59; O55135; Q91W18; A0A286YDA2; Q8VHK9; Q8BUN5; Q9R226; Q61990; P07607; Q9CW46; A2AQA7; P49312; O35900; Q9CQQ8; A2AJ72; Q8R035; Q91VC3; P97461; P97351; Q9CQF3; Q5U4D9; A0A1B0GSX7; Q9QXK7; P35550; Q9JIK5; A0A0R4J259; P20152; P26369; Q60710; P62702; Q9EPU4; B1AZI6; Q80YR5; Q91YR7; P84104	1096	573	40	0.03649635	0.069808028
0.00218791	0.110987	GO:0042692	b	4	muscle cell differentiation	77579; 12818; 11465; 14200; 14251; 16905; 17886; 74103; 52163; 20866; 56637; 26416; 30948	Q9DC07; P48678; Q8VDD5; P47811; A0A3Q4EBK4; Q3UH59; Q91YS8; B7ZNH7; O08917; E9QAQ5; P63260; A0A1B0GRA5; O70433	387	119	13	0.033591731	0.109243697
0.00221155	0.0285371	GO:0099512	c	3	supramolecular fiber	66395; 67501; 67938; 67951; 104027; 11465; 110052; 12345; 12955; 13010; 14200; 16418; 16480; 16905; 16906; 74103; 20866; 22154; 22352; 213539; 56637; 53860; 192176; 54132; 259279; 30948; 234663	P47757; P20152; P58854; Q922F4; E9Q3E2; P99024; Q80UG5; A0A3Q4EBK4; Q9DC07; O70400; P21460; Q7TNV0; E9Q616; Q02257; A0A1B0GRA5; P14733; O55135; Q6PDL0; P48678; Q91YN9; P23927; B7FAU9; E9QAQ5; P63260; A0A668KL36; O70433; Q3THE2	981	342	27	0.027522936	0.078947368
0.00229474	0.0656821	GO:0007049	b	2	cell cycle	67951; 69912; 267019; 235041; 235072; 71521; 77579; 110651; 12380; 12566; 12631; 13016; 15161; 16211; 16906; 17127; 17886; 18952; 19046; 52163; 19646; 107047; 216965; 21974; 22154; 218820; 22629; 56526; 56637; 320165; 26416; 53860; 192176; 259279; 30948	B1AXN9; P51125; Q3UH59; P58854; P18760; Q8BUN5; Q922F4; Q60972; P62141; P68510; Q80UG5; A0A3Q4EBK4; Q8BX02; Q91YS8; P62245; P47811; P14733; Q64511; E9Q1G8; Q9EST4; E9QPI5; Q8VDD5; P97377; P99024; A0A5F8MP96; Q9R1T4; A0A0J9YU62; P59235; Q7TMA2; B7FAU9; Q5F2E8; F8VQ95; E9QAQ5; P70168; Q61191	1670	484	35	0.020958084	0.07231405
0.00233486	0.0231551	GO:0034358	c	2	plasma lipoprotein particle	54135; 12759; 18830; 20660; 27226	Q06890; Q60963; O88307; Q99KG5; P55065	36	22	5	0.138888889	0.227272727
0.00233486	0.0285371	GO:1990777	c	3	lipoprotein particle	54135; 12759; 18830; 20660; 27226	Q06890; Q60963; O88307; Q99KG5; P55065	36	22	5	0.138888889	0.227272727
0.00250702	0.0231551	GO:0099081	c	2	supramolecular polymer	66395; 67501; 67938; 67951; 104027; 11465; 110052; 12345; 12955; 13010; 14200; 16418; 16480; 16905; 16906; 74103; 20866; 22154; 22352; 213539; 56637; 53860; 192176; 54132; 259279; 30948; 234663	P47757; P20152; P58854; Q922F4; E9Q3E2; P99024; Q80UG5; A0A3Q4EBK4; Q9DC07; O70400; P21460; Q7TNV0; E9Q616; Q02257; A0A1B0GRA5; P14733; O55135; Q6PDL0; P48678; Q91YN9; P23927; B7FAU9; E9QAQ5; P63260; A0A668KL36; O70433; Q3THE2	986	345	27	0.027383367	0.07826087
0.00257542	0.0703947	GO:0002020	m	4	protease binding	12306; 12380; 13010; 13014; 14251; 19156; 20866; 56637; 30948	Q62426; P51125; A0A3Q4EBK4; P07356; O08917; E9QAQ5; P21460; A0A1B0GRA5; E9PZ00	138	67	9	0.065217391	0.134328358
0.00266425	0.123888	GO:0003007	b	4	heart morphogenesis	71521; 99683; 14200; 14707; 17127; 17999; 22601; 192176	E9QPI5; P46935; B7FAU9; Q80ZX0; P46938; Q8BUN5; O70433; Q80SZ7	275	55	8	0.029090909	0.145454545
0.0027324	0.106469	GO:0048468	b	3	cell development	54135; 331401; 235072; 72162; 77579; 99683; 11465; 12306; 12552; 12631; 12759; 13010; 13367; 13800; 14200; 14251; 16195; 16456; 16905; 17127; 17886; 17999; 74103; 18952; 19156; 52163; 20660; 20910; 21923; 21974; 22171; 22239; 22319; 22352; 22601; 22629; 56637; 12818; 28000; 192176; 192897; 30948; 70769	Q80YX1; E9PZ00; O08599; Q3UH59; P20152; B7ZNH7; P07356; Q64676; A0A286YDA2; P18760; Q8VHK9; Q8BUN5; Q80ZX0; P68510; P07607; E9PV41; B7FAU9; A0A3Q4EBK4; Q91YS8; Q9DC07; O08917; P21460; Q64511; E9Q1G8; Q99KG5; Q8VDD5; Q99KP6; P46935; A0A5F8MP96; Q06890; A0A0A6YW06; P46938; A2A863; P48678; O88792; B1AZI6; Q00560; P63024; O88307; E9QAQ5; P63260; P55288; O70433	2364	637	43	0.018189509	0.067503925
0.00280693	0.0656821	GO:0050789	b	2	regulation of biological process	66094; 66395; 66695; 54135; 67938; 68094; 68219; 68879; 69076; 69227; 331401; 70208; 267019; 234699; 235041; 235072; 104027; 246730; 76299; 71521; 72033; 72040; 268739; 72162; 72194; 77579; 72599; 433256; 269966; 99683; 72399; 74355; 107589; 140486; 140580; 76055; 11529; 110052; 11847; 12306; 12345; 110651; 12380; 12552; 12566; 12631; 12759; 12955; 12988; 13010; 13014; 13016; 13017; 13032; 13367; 24116; 13680; 13855; 13992; 14200; 14251; 14693; 14702; 14707; 15161; 15458; 16195; 16211; 16418; 16456; 16480; 16783; 16905; 16906; 17127; 231872; 17886; 17999; 18521; 18830; 63913; 18952; 19046; 19156; 19336; 52163; 57874; 107047; 192170; 20091; 216965; 20383; 20405; 20660; 20684; 20716; 20866; 20910; 20924; 20932; 54195; 54391; 58231; 238330; 21807; 21923; 21974; 22154; 22171; 22185; 218820; 22319; 22352; 22594; 22601; 22629; 22630; 219249; 213539; 56045; 56200; 56403; 56637; 12818; 57750; 320165; 320267; 71770; 58244; 80708; 67771; 386612; 26416; 101214; 27226; 223870; 78388; 27756; 28000; 53860; 224902; 192176; 192187; 192897; 217847; 54132; 234407; 30948; 70769	P11438; Q8BG30; Q6P5D8; O88477; A0A0J9YU62; Q9EQK5; Q60596; Q9DBG3; Q80ZX0; P62141; Q9JJA4; Q61990; Q80UG5; Q9D1Q6; A0A0N4SVC2; E9PZ00; Q99KG5; P68510; P97377; Q64310; M0QWX4; Q9JIK5; P56546; Q8K297; Q8R010; B7FAU9; P35290; P70168; Q91W18; Q61655; Q62426; P41241; P47811; O55201; O08599; Q3UH59; B7ZNH7; P07356; Q99MP8; Q3UID0; P18760; Q8VHK9; P99024; E9QPI5; Q9R226; G3X8T9; O08691; P21460; Q7TNV0; Q9JKK1; Q3UPH7; Q8JZR0; E9Q1G8; E9Q616; Q02257; J3QNT7; Q5U4D9; P55065; E9QNV2; P46935; P63024; Q99MQ4; P46938; A0A0R4J259; Q80SZ7; P62880; Q921X9; D3YW86; Q91X72; Q9CZV8; F8VQ95; Q80YR5; E9QAQ5; P55288; Q91YR7; Q3THE2; Q99JB8; G5E896; Q80YX1; P62342; P14733; A0PJK7; Q8BUN5; E9Q7M2; Q8K2C9; P97821; P63213; O08917; Q9CQQ8; Q9CPW4; A2AJ72; Q64511; P68254; Q91VC3; Q9EST4; E9Q3E2; Q8VDD5; Q9CQF3; Q8BPU7; A0A1B0GSX7; Q99KP6; G3X973; B1B1A8; Q8K3X4; A0A1B0GRA5; O35892; P20152; A2A863; P23927; Q00560; O88307; Q60710; O70433; P11928; P47757; B1AXN9; P51125; Q9EQQ9; O55135; A0A286YDA2; Q60963; Q8BX02; Q8R121; P07607; E9PV41; A0A3Q4EBK4; Q8CFV9; O35900; P62245; O70400; Q91YS8; Q64437; P97351; Q3UW53; A0A5F8MP96; Q06890; Q62419; Q9D8Z2; Q7TMA2; Q91YN9; P26369; P48678; O88792; B1AZI6; Q5F2E8; O54865; P84104; Q9JI11; Q61191	12113	2890	149	0.012300834	0.051557093
0.00287718	0.0231551	GO:0048786	c	2	presynaptic active zone	13016; 13017; 14251; 20910; 54195	P56546; O08599; O54865; O08917; A0A0J9YU62	92	23	5	0.054347826	0.217391304
0.0028873	0.106469	GO:0061061	b	3	muscle structure development	77579; 107589; 11465; 12955; 14200; 14251; 16905; 17127; 17886; 74103; 52163; 20866; 22601; 56637; 12818; 26416; 30948	P48678; Q8VDD5; P47811; P46938; A0A3Q4EBK4; Q3UH59; P23927; B7ZNH7; Q91YS8; Q9DC07; O08917; P63260; E9QAQ5; B1B1A8; A0A1B0GRA5; Q8BUN5; O70433	671	183	17	0.02533532	0.092896175
0.00292807	0.0292807	GO:0070013	c	3	intracellular organelle lumen	66368; 67285; 68094; 68219; 68572; 68693; 68879; 69076; 69116; 331401; 109857; 70208; 70699; 234699; 233726; 70025; 246730; 76299; 71521; 72162; 72599; 433256; 269536; 269966; 12321; 238123; 74355; 140486; 75646; 75909; 11834; 12566; 12631; 12759; 13014; 13016; 13032; 67776; 24116; 13992; 14113; 15161; 15382; 16211; 16418; 16905; 16906; 17127; 67145; 18521; 18949; 18952; 19046; 19171; 19646; 192170; 20016; 20091; 20383; 20660; 20684; 20910; 20924; 58231; 238330; 21974; 22019; 22154; 22171; 22185; 22352; 22594; 219249; 56045; 56200; 56403; 56637; 57750; 58244; 386612; 26416; 101214; 20833; 224111; 28000; 224902; 192176; 94230; 54451; 234407; 70769; 98238	Q8K354; Q6P5D8; O88477; A0A0J9YU62; Q60596; E9PYH2; P62141; Q61990; Q9D1Q6; Q9CYG7; P97377; Q9EPL8; Q9JJA4; Q8K297; Q9EPU4; B7FAU9; P70168; G5E8R8; Q62426; Q3TKY6; O35892; O35955; P47811; O55201; O08599; Q8K3X4; Q3UID0; P18760; Q8VHK9; Q9R226; Q922Q8; A2AQA7; Q8BUN5; P14733; Q9JKK1; Q8JZR0; O35887; E9QPI5; Q5U4D9; P99024; E9QNV2; A0A2I3BPY7; A0A0R4J259; Q8R035; Q921X9; Q80YR5; E9QAQ5; Q99KU0; G5E896; B9EJ54; Q91W18; Q9D7H3; Q8BG30; P97821; Q64511; Q91VC3; Q64514; Q9CQF3; A0A1B0GSX7; Q99KP6; Q9JIK5; Q8C0L8; Q99KC8; P20152; Q08943; O35691; O88307; Q60710; P11928; A0A0N4SVC2; O55135; A0A286YDA2; P52432; P07607; Q3URQ0; A2AN08; Q60972; P97351; Q9QXK7; A0A5F8MP96; Q06890; Q00PI9; Q9D8Z2; P26369; Q91YR7; P48678; P49312; B1AZI6; P35550; Q61191; Q9JI11; P84104	4344	1627	92	0.021178637	0.05654579
0.00298775	0.0231551	GO:0043233	c	2	organelle lumen	66368; 67285; 68094; 68219; 68572; 68693; 68879; 69076; 69116; 331401; 109857; 70208; 70699; 234699; 233726; 70025; 246730; 76299; 71521; 72162; 72599; 433256; 269536; 269966; 12321; 238123; 74355; 140486; 75646; 75909; 11834; 12566; 12631; 12759; 13014; 13016; 13032; 67776; 24116; 13992; 14113; 15161; 15382; 16211; 16418; 16905; 16906; 17127; 67145; 18521; 18949; 18952; 19046; 19171; 19646; 192170; 20016; 20091; 20383; 20660; 20684; 20910; 20924; 58231; 238330; 21974; 22019; 22154; 22171; 22185; 22352; 22594; 219249; 56045; 56200; 56403; 56637; 57750; 58244; 386612; 26416; 101214; 20833; 224111; 28000; 224902; 192176; 94230; 54451; 234407; 70769; 98238	Q8K354; Q6P5D8; O88477; A0A0J9YU62; Q60596; E9PYH2; P62141; Q61990; Q9D1Q6; Q9CYG7; P97377; Q9EPL8; Q9JJA4; Q8K297; Q9EPU4; B7FAU9; P70168; G5E8R8; Q62426; Q3TKY6; O35892; O35955; P47811; O55201; O08599; Q8K3X4; Q3UID0; P18760; Q8VHK9; Q9R226; Q922Q8; A2AQA7; Q8BUN5; P14733; Q9JKK1; Q8JZR0; O35887; E9QPI5; Q5U4D9; P99024; E9QNV2; A0A2I3BPY7; A0A0R4J259; Q8R035; Q921X9; Q80YR5; E9QAQ5; Q99KU0; G5E896; B9EJ54; Q91W18; Q9D7H3; Q8BG30; P97821; Q64511; Q91VC3; Q64514; Q9CQF3; A0A1B0GSX7; Q99KP6; Q9JIK5; Q8C0L8; Q99KC8; P20152; Q08943; O35691; O88307; Q60710; P11928; A0A0N4SVC2; O55135; A0A286YDA2; P52432; P07607; Q3URQ0; A2AN08; Q60972; P97351; Q9QXK7; A0A5F8MP96; Q06890; Q00PI9; Q9D8Z2; P26369; Q91YR7; P48678; P49312; B1AZI6; P35550; Q61191; Q9JI11; P84104	4345	1628	92	0.021173763	0.056511057
0.00299205	0.128428	GO:0035051	b	4	cardiocyte differentiation	72162; 77579; 12818; 12306; 14200; 16905; 74103; 56637	P48678; Q3UH59; B7ZNH7; P07356; E9QAQ5; Q9DC07; Q8VHK9; O70433	183	56	8	0.043715847	0.142857143
0.00331913	0.0236118	GO:0098685	c	2	Schaffer collateral - CA1 synapse	104027; 72194; 11465; 12345; 12552; 20405; 56637	P47757; E9Q3E2; Q9CZV8; Q62419; E9QAQ5; P63260; P55288	113	45	7	0.061946903	0.155555556
0.00355447	0.0236118	GO:0044446	c	2	intracellular organelle part	66094; 66119; 66368; 67285; 67501; 67938; 67951; 232493; 68094; 68219; 68572; 68693; 68879; 68971; 69076; 69116; 69227; 331401; 109857; 69912; 70208; 267019; 70699; 234699; 235072; 104027; 233726; 70025; 246730; 76299; 71521; 72162; 77579; 72599; 433256; 269536; 269966; 99683; 12321; 72399; 238123; 74355; 107589; 140486; 75646; 75909; 11465; 11834; 12306; 12331; 12345; 77975; 12566; 22242; 12631; 12759; 12955; 13010; 13014; 13016; 13032; 13367; 67776; 24116; 13680; 13800; 13855; 13992; 14113; 14251; 14425; 15161; 15382; 16211; 16418; 16480; 245877; 16709; 16783; 16796; 16905; 16906; 17118; 17127; 67145; 17886; 17972; 17999; 18521; 18949; 18952; 19046; 19171; 57874; 19646; 192170; 20016; 20091; 20102; 20103; 20383; 20405; 20660; 20684; 20866; 20910; 20924; 20932; 58231; 238330; 21974; 22019; 22154; 22171; 22185; 22319; 22352; 22594; 22601; 219249; 213539; 56045; 56200; 107686; 56403; 56454; 56526; 56637; 57750; 320165; 71770; 58244; 80708; 67771; 386612; 59015; 26416; 101214; 20833; 223870; 224111; 27756; 28000; 53860; 224902; 192176; 208263; 94230; 54451; 259279; 234407; 30948; 70769; 234663; 98238	P11438; Q8K354; Q6P5D8; O88477; A0A0J9YU62; Q9D1X9; Q60596; P58854; E9PYH2; Q9DBG3; Q80ZX0; P62141; Q9JJA4; Q8VCB3; Q61990; Q80UG5; Q9D1Q6; Q9CYG7; Q8K2C9; P97461; P97377; Q9EPL8; Q91X17; Q8K297; Q9EPU4; B7FAU9; P70168; G5E8R8; Q91W18; Q61655; Q62426; Q08943; Q3TKY6; P97369; O35955; P47811; O55201; O08599; Q3UH59; P07356; Q99MP8; Q3UID0; P18760; Q8VHK9; P99024; Q922F4; Q02257; Q9R226; Q922Q8; P97351; A2AQA7; Q8BUN5; Q9R1T4; P21460; P14733; Q9JKK1; Q8JZR0; E9Q1G8; O35887; E9QPI5; Q5U4D9; E9QNV2; Q9QXK7; P46935; P63024; A0A2I3BPY7; A0A0A6YW06; P46938; A0A0R4J259; P70419; Q8R035; Q921X9; Q61792; F8VQ95; Q80YR5; E9QAQ5; Q99KU0; A0A668KL36; Q3THE2; Q99JB8; G5E896; B9EJ54; P62342; A0A087WNW3; Q9D7H3; Q8BG30; J3QNT7; P97821; O08917; Q9CQQ8; Q9CPW4; G5E881; A2AJI0; Q91VC3; P62317; E9Q3E2; Q8VDD5; Q9CQF3; A0A1B0GSX7; Q99KP6; Q9JIK5; Q8C0L8; Q99KC8; B1B1A8; Q8K3X4; A0A1B0GRA5; O35892; P20152; Q6PDL0; P62702; O35691; P23927; P40124; O88307; P59235; Q60710; Q64511; P11928; P47757; A0A0N4SVC2; O55135; A0A286YDA2; P52432; Q9Z0W3; Q64514; P26645; Q9Z110; P07607; E9PV41; A0A3Q4EBK4; O35900; Q3URQ0; P62245; A2AN08; M0QWX4; P63260; Q60972; Q9CQN3; A0A5F8MP96; Q06890; Q921T2; Q00PI9; Q9D8Z2; P26369; Q91YR7; P48678; Q62419; Q91YN9; P49312; B1AZI6; Q64310; P35550; P84104; Q9JI11; Q61191	8326	3043	155	0.018616382	0.050936576
0.0040218	0.0784252	GO:0022402	b	2	cell cycle process	235041; 235072; 71521; 77579; 12380; 12566; 12631; 16211; 16906; 17127; 17886; 18952; 107047; 216965; 21974; 22154; 218820; 22629; 56526; 56637; 320165; 53860; 192176; 259279; 30948	P51125; Q3UH59; P58854; P18760; Q8BUN5; P99024; P68510; Q80UG5; A0A3Q4EBK4; Q8BX02; Q9R1T4; P14733; Q64511; E9Q1G8; Q9EST4; E9QPI5; Q8VDD5; P97377; A0A5F8MP96; Q7TMA2; B7FAU9; Q5F2E8; F8VQ95; E9QAQ5; P70168	1114	322	25	0.022441652	0.077639752
0.00455213	0.16152	GO:0055006	b	4	cardiac cell development	77579; 12818; 14200; 16905; 74103; 56637	P48678; Q3UH59; Q9DC07; E9QAQ5; B7ZNH7; O70433	107	36	6	0.056074766	0.166666667
0.00462187	0.0596315	GO:0033218	m	2	amide binding	70025; 269966; 72399; 12759; 12955; 13010; 16211; 18830; 19072; 19156; 20509; 20660; 22019; 22171; 70769	Q64514; E9PZ00; O88307; A0A1B0GSX7; P41438; P23927; Q06890; Q99MP8; P55065; A0A286YDA2; P21460; P70168; E9PYH2; P07607; Q9QUR6	368	160	15	0.04076087	0.09375
0.0046314	0.16152	GO:0007010	b	4	cytoskeleton organization	67951; 235041; 235072; 104027; 77579; 140580; 11465; 12331; 12345; 12566; 12631; 12955; 13800; 13367; 16211; 16456; 245877; 16905; 17118; 17127; 17886; 67771; 74103; 216965; 22154; 22239; 22352; 22629; 56637; 320165; 80708; 192176; 259279; 30948; 234663	Q99JB8; P47757; Q3UH59; P20152; P58854; Q64676; P18760; Q8BUN5; Q922F4; P40124; P26645; P99024; P68510; E9PV41; A0A3Q4EBK4; Q8BX02; Q9CPW4; Q9DC07; A2AJI0; E9Q1G8; E9Q3E2; Q8VDD5; P97377; Q8BPU7; A0A0A6YW06; Q6PDL0; P48678; O88792; P23927; B7FAU9; Q5F2E8; F8VQ95; E9QAQ5; P63260; P70168	1332	505	35	0.026276276	0.069306931
0.00524398	0.0412448	GO:0044427	c	3	chromosomal part	68094; 331401; 69912; 235072; 71521; 72162; 269966; 74355; 12566; 17127; 17999; 19046; 19646; 21974; 22594; 56045; 56526; 67771; 386612; 59015; 28000; 192176; 234663	Q6P5D8; Q60596; Q8VHK9; Q9Z0W3; Q8BUN5; Q60972; P62141; Q9R1T4; Q9CPW4; Q64511; E9Q1G8; Q3UID0; E9QPI5; P97377; Q5U4D9; A0A1B0GSX7; Q99KP6; P46935; Q6PDL0; B1AZI6; B7FAU9; P59235; Q60710	1019	294	23	0.022571148	0.078231293
0.00524934	0.0412448	GO:0030017	c	3	sarcomere	67938; 104027; 12345; 12955; 14200; 16480; 74103; 192176; 54132; 30948	P47757; Q02257; A0A3Q4EBK4; P23927; B7FAU9; Q9DC07; O70400; Q3THE2; O70433; E9Q3E2	209	88	10	0.04784689	0.113636364
0.00525034	0.146067	GO:0050794	b	3	regulation of cellular process	66395; 66695; 67938; 68094; 68219; 68879; 69076; 69227; 331401; 70208; 267019; 235041; 235072; 104027; 246730; 76299; 71521; 72033; 72040; 268739; 72162; 72194; 77579; 72599; 433256; 269966; 99683; 72399; 74355; 107589; 140486; 140580; 76055; 11529; 110052; 11847; 12306; 12345; 110651; 12380; 12552; 12566; 12631; 12759; 12955; 12988; 13010; 13014; 13016; 13017; 13032; 13367; 24116; 13680; 13855; 13992; 14200; 14251; 14693; 14702; 14707; 15161; 15458; 16195; 16211; 16418; 16456; 16480; 16783; 16905; 16906; 17127; 231872; 17886; 17999; 63913; 18952; 19046; 19156; 19336; 52163; 57874; 107047; 192170; 20091; 216965; 20383; 20405; 20660; 20684; 20716; 20910; 20924; 20932; 54195; 58231; 238330; 21807; 21923; 21974; 22154; 22171; 22185; 218820; 22319; 22352; 22594; 22601; 22629; 22630; 219249; 213539; 56045; 56200; 56403; 56637; 12818; 57750; 320165; 320267; 71770; 80708; 67771; 386612; 26416; 101214; 27226; 223870; 78388; 28000; 53860; 224902; 192176; 192897; 217847; 54132; 234407; 30948; 70769	P11438; Q8BG30; Q6P5D8; O88477; A0A0J9YU62; Q9EQK5; Q60596; Q9DBG3; Q80ZX0; P62141; Q9JJA4; Q80UG5; Q9D1Q6; A0A0N4SVC2; Q8K2C9; P68510; P97377; Q64310; M0QWX4; Q9JIK5; P56546; Q8K297; Q8R010; B7FAU9; P35290; P70168; Q91W18; Q61655; Q62426; P41241; P47811; O55201; O08599; Q3UH59; B7ZNH7; P07356; Q99MP8; E9Q616; P18760; Q8VHK9; P99024; E9QPI5; Q9R226; G3X8T9; O08691; P21460; Q7TNV0; Q3UPH7; Q8JZR0; E9Q1G8; Q3UID0; Q02257; J3QNT7; Q5U4D9; E9QNV2; P46935; P63024; Q99MQ4; P46938; A0A0R4J259; Q80SZ7; P62880; Q921X9; D3YW86; Q91X72; Q9CZV8; F8VQ95; Q80YR5; E9QAQ5; P55288; Q91YR7; Q3THE2; Q99JB8; Q80YX1; P62342; P14733; A0PJK7; Q8BUN5; E9Q7M2; P97821; P63213; O08917; Q9CPW4; A2AJ72; Q64511; P68254; Q91VC3; Q9EST4; E9Q3E2; Q8VDD5; Q9CQF3; Q8BPU7; A0A1B0GSX7; Q99KP6; E9PZ00; B1B1A8; Q8K3X4; O35892; P20152; A2A863; P23927; Q00560; O88307; Q60710; O70433; P11928; P47757; B1AXN9; P51125; Q9EQQ9; O55135; A0A286YDA2; Q60963; Q8BX02; Q8R121; P07607; E9PV41; A0A3Q4EBK4; P62245; O70400; Q91YS8; Q64437; P97351; Q3UW53; A0A5F8MP96; Q06890; Q62419; Q9D8Z2; Q7TMA2; Q91YN9; P26369; P48678; O88792; B1AZI6; Q5F2E8; O54865; P84104; Q9JI11; Q61191	11467	2695	139	0.012121741	0.051576994
0.00529729	0.0328432	GO:0097458	c	2	neuron part	68094; 235072; 104027; 70025; 72162; 72194; 77579; 140486; 11465; 12345; 12380; 12631; 12709; 12759; 12955; 13010; 13016; 13017; 13367; 14251; 15161; 16195; 16783; 17999; 18521; 18952; 52163; 192170; 20405; 20660; 20866; 20910; 54195; 22319; 22352; 22629; 213539; 56526; 56637; 58244; 67771; 192176; 30948	P11438; P47757; Q04447; P51125; O08599; O88477; Q3UH59; P20152; Q91VC3; P18760; Q8VHK9; O54865; E9PYH2; Q9R1T4; Q61990; E9PV41; B7FAU9; A0A3Q4EBK4; Q91YS8; Q9CPW4; O08917; P21460; P56546; Q9JKK1; E9Q1G8; Q3UID0; E9Q3E2; P68510; P46935; A0A5F8MP96; Q06890; Q62419; A0A0J9YU62; A0A1B0GRA5; Q91YN9; Q9CZV8; P23927; Q00560; P63024; O88307; E9QAQ5; P63260; Q61191	2032	660	43	0.021161417	0.065151515
0.00534261	0.146067	GO:0050808	b	3	synapse organization	235072; 104027; 72162; 77579; 11465; 12631; 13017; 17999; 52163; 21923; 22154; 56637; 26416; 192176	P99024; E9Q1G8; E9Q3E2; P47811; Q3UH59; P46935; B7FAU9; Q91YS8; E9QAQ5; P63260; P18760; Q8VHK9; P56546; Q80YX1	453	147	14	0.030905077	0.095238095
0.00552662	0.032472	GO:0005694	c	4	chromosome	68094; 331401; 69912; 235072; 71521; 72162; 269966; 74355; 12566; 14113; 17127; 17999; 67771; 19046; 19646; 21974; 22594; 56045; 56526; 386612; 59015; 20833; 28000; 192176; 234663	Q6P5D8; Q60596; Q8VHK9; Q9Z0W3; Q8BUN5; Q60972; P62141; Q9R1T4; Q9CPW4; Q64511; E9Q1G8; Q3UID0; E9QPI5; P97377; Q5U4D9; A0A1B0GSX7; Q99KP6; P46935; P35550; Q6PDL0; Q08943; B1AZI6; B7FAU9; P59235; Q60710	1136	330	25	0.022007042	0.075757576
0.00596872	0.0976968	GO:0048646	b	2	anatomical structure formation involved in morphogenesis	77579; 99683; 11465; 12306; 12631; 13800; 13855; 14200; 14251; 14707; 16480; 17127; 17886; 74103; 52163; 20684; 20866; 58231; 22239; 56637; 26416; 192176; 192187; 192897; 70769	O35892; P47811; Q3UH59; P07356; Q64676; A0A286YDA2; P18760; Q8BUN5; Q80ZX0; J3QNT7; Q91YS8; Q9DC07; O08917; Q02257; Q8VDD5; G3X973; A0A0A6YW06; A0A1B0GRA5; Q80SZ7; A2A863; B7FAU9; E9QAQ5; P63260; Q9JI11; O70433	1165	332	25	0.021459227	0.075301205
0.00615142	0.180657	GO:0080090	b	4	regulation of primary metabolic process	66395; 54135; 68094; 68219; 213539; 68879; 69076; 70208; 235041; 246730; 71521; 72033; 72162; 72194; 433256; 269966; 74355; 140486; 76055; 110052; 12306; 110651; 12380; 12566; 12631; 12759; 12955; 12988; 13010; 13014; 13016; 13017; 13032; 24116; 13992; 14200; 14251; 15161; 15458; 16195; 16418; 16480; 16905; 16906; 17127; 231872; 17886; 17999; 63913; 18952; 19046; 19156; 52163; 192170; 20091; 216965; 20383; 20660; 20716; 20924; 58231; 238330; 21807; 21974; 22171; 22185; 22352; 22594; 22601; 22629; 22630; 219249; 56403; 56637; 101214; 320267; 80708; 26416; 223870; 78388; 28000; 224902; 192176; 217847; 54132; 30948; 70769	Q6P5D8; O88477; A0A0J9YU62; Q9EQK5; Q60596; P62141; E9PZ00; Q99KG5; P68510; P97377; Q7TNV0; Q8R010; B7FAU9; Q62426; P41241; P47811; O55201; Q8K3X4; P07356; Q3UID0; P18760; Q8VHK9; E9QPI5; Q9R226; G3X8T9; Q8BG30; P21460; P14733; Q8JZR0; E9Q616; Q02257; E9QNV2; P46935; P46938; A0A0R4J259; D3YW86; Q91X72; Q9CZV8; Q80YR5; E9QAQ5; Q91YR7; Q99JB8; Q91W18; Q8BUN5; E9Q7M2; P97821; Q91YS8; O08917; A2AJ72; Q64511; P68254; Q91VC3; Q8VDD5; A0A0N4SVC2; A0A1B0GSX7; Q99KP6; P20152; P23927; Q00560; O88307; O70433; P11928; B1AXN9; P51125; Q9EQQ9; O55135; A0A286YDA2; Q8BX02; Q8R121; P07607; A0A3Q4EBK4; Q9CQF3; O70400; M0QWX4; P97351; Q3UW53; A0A5F8MP96; Q06890; Q9D8Z2; P26369; P48678; P56546; Q91YN9; Q5F2E8; Q61191; Q9JI11; P84104	5710	1559	87	0.015236427	0.055805003
0.00616455	0.0423813	GO:0005681	c	3	spliceosomal complex	66094; 67285; 68879; 11834; 15382; 18949; 192170; 22185; 107686; 56403; 27756; 28000	P26369; Q91VC3; Q3TKY6; P62317; P49312; A2AQA7; Q99KP6; O35691; O35900; Q9CQQ8; Q91YR7; A0A0R4J259	187	119	12	0.064171123	0.100840336
0.00709899	0.0596315	GO:1901363	m	2	heterocyclic compound binding	66094; 66368; 67951; 68094; 68219; 68572; 68879; 331026; 331401; 109857; 69372; 69675; 71766; 235072; 70025; 246730; 72162; 77579; 433256; 269966; 72399; 74355; 107589; 140486; 11465; 11529; 110052; 11834; 110651; 12566; 12709; 12988; 13016; 13017; 13680; 13992; 14113; 15161; 15382; 15458; 16418; 16906; 17127; 17886; 18521; 18770; 18949; 18952; 327978; 19336; 52163; 19646; 192170; 20016; 20091; 20102; 20103; 216965; 20383; 20509; 20684; 20924; 54195; 54391; 58231; 238330; 21807; 21974; 22154; 22171; 22185; 218820; 22352; 22594; 22601; 219249; 213539; 56045; 56200; 56403; 56454; 56526; 56637; 320267; 386612; 26416; 101214; 20833; 27756; 53860; 224902; 94230; 54451; 70769; 234663; 216019	Q8K354; Q6P5D8; O88477; Q9JIK5; Q60596; E9PYH2; P99024; Q61990; Q80UG5; Q8BTZ7; P97461; P97377; Q3UQ28; A0A0J9YU62; Q7TNV0; Q9EPU4; Q8CBA2; P35290; Q61655; Q08943; P41241; P47811; O55201; Q3UH59; Q99MP8; Q8VHK9; Q922F4; Q64437; Q9R226; E9Q509; Q9CW46; A2AQA7; Q9R1T4; P14733; Q8JZR0; A2BDX3; E9Q1G8; Q3UID0; Q5U4D9; Q9QXK7; P41438; P46938; A0A0R4J259; Q8R035; D3YW86; Q91X72; Q80YR5; E9QAQ5; Q91YR7; Q91W18; Q9D7H3; Q8BUN5; O35892; Q91YS8; Q9CQQ8; A2AJ72; Q64511; Q91VC3; Q8VDD5; Q9CQF3; A0A1B0GSX7; P35550; B1B1A8; Q8K3X4; P20152; Q6PDL0; P62702; O35691; Q60710; P11928; Q04447; B1AXN9; A0A0N4SVC2; O55135; Q91W97; A0A286YDA2; P52432; Q8CFV9; Q9Z110; P07607; O35900; Q60972; P97351; A0A5F8MP96; Q7TMA2; P26369; P56546; Q91YN9; P49312; B1AZI6; Q5F2E8; P63260; O54865; Q61191; Q9JI11; P84104	5585	1759	96	0.017188899	0.054576464
0.0073521	0.191582	GO:0051171	b	4	regulation of nitrogen compound metabolic process	66395; 68094; 68219; 213539; 68879; 69076; 70208; 235041; 246730; 71521; 72033; 72162; 72194; 269966; 74355; 140486; 76055; 110052; 12306; 110651; 12380; 12566; 12631; 12759; 12955; 12988; 13010; 13014; 13016; 13017; 13032; 24116; 13992; 14200; 14251; 15161; 15458; 16195; 16418; 16480; 16905; 16906; 17127; 231872; 17886; 17999; 63913; 18952; 19156; 52163; 192170; 20091; 216965; 20383; 20660; 20716; 20924; 58231; 238330; 21807; 21974; 22171; 22185; 22352; 22594; 22601; 22629; 22630; 219249; 56403; 56637; 101214; 320267; 80708; 26416; 223870; 78388; 28000; 224902; 192176; 217847; 54132; 30948; 70769	Q62426; B7FAU9; P11928; Q8BUN5; P41241; B1AXN9; Q6P5D8; Q9EQQ9; O88477; A0A0J9YU62; O55135; Q9EQK5; Q60596; P07356; P14733; A0A286YDA2; E9Q616; P18760; Q8VHK9; Q8BX02; Q02257; Q9R226; E9Q7M2; P97821; P46938; P07607; P97351; G3X8T9; A0A3Q4EBK4; Q8BG30; A0A0N4SVC2; Q91YS8; O08917; P47811; O70400; P21460; Q7TNV0; P51125; Q64511; P68254; Q91VC3; Q3UID0; E9QPI5; Q8VDD5; P97377; Q9CQF3; Q8R121; Q80YR5; A0A1B0GSX7; E9QNV2; Q99KP6; P46935; Q3UW53; A0A5F8MP96; Q06890; Q91W18; M0QWX4; Q99JB8; Q8K3X4; Q9D8Z2; P56546; A0A0R4J259; P20152; P26369; E9PZ00; P48678; O55201; P84104; Q8R010; Q91YN9; D3YW86; Q91X72; Q9CZV8; A2AJ72; P23927; Q00560; Q5F2E8; O88307; E9QAQ5; Q91YR7; P68510; Q9JI11; O70433; Q61191	5565	1505	84	0.01509434	0.055813953
0.00735709	0.166949	GO:0019222	b	3	regulation of metabolic process	66094; 66395; 54135; 68094; 68219; 68879; 69076; 331401; 70208; 234699; 235041; 246730; 71521; 72033; 72162; 72194; 433256; 269966; 74355; 140486; 76055; 110052; 11847; 12306; 110651; 12380; 12566; 12631; 12759; 12955; 12988; 13010; 13014; 13016; 13017; 13032; 24116; 13992; 14200; 14251; 15161; 15458; 16195; 16418; 16480; 16905; 16906; 17127; 231872; 17886; 17999; 63913; 18952; 19046; 19156; 52163; 192170; 20091; 216965; 20383; 20660; 20716; 20924; 54391; 58231; 238330; 21807; 21923; 21974; 22171; 22185; 218820; 22319; 22352; 22594; 22601; 22629; 22630; 219249; 213539; 56403; 56637; 320267; 80708; 26416; 101214; 223870; 78388; 27756; 28000; 224902; 192176; 217847; 54132; 30948; 70769	Q6P5D8; O88477; A0A0J9YU62; Q9EQK5; Q60596; P62141; E9PZ00; Q99KG5; P68510; P97377; Q7TNV0; Q8R010; B7FAU9; Q62426; P41241; P47811; O55201; Q8K3X4; P07356; Q3UID0; P18760; Q8VHK9; E9QPI5; Q9R226; G3X8T9; O08691; P21460; P14733; Q8JZR0; E9Q616; Q02257; E9QNV2; P46935; P63024; P46938; A0A0R4J259; D3YW86; Q91X72; Q9CZV8; Q80YR5; E9QAQ5; Q91YR7; Q99JB8; G5E896; Q80YX1; Q91W18; Q8BG30; E9Q7M2; P97821; Q91YS8; O08917; Q9CQQ8; A2AJ72; Q64511; P68254; Q91VC3; Q8VDD5; A0A0N4SVC2; A0A1B0GSX7; Q99KP6; P20152; P23927; Q00560; O88307; O70433; P11928; Q8BUN5; B1AXN9; P51125; Q9EQQ9; O55135; A0A286YDA2; Q8CFV9; Q8R121; P07607; A0A3Q4EBK4; Q8BX02; O35900; Q9CQF3; O70400; M0QWX4; P97351; Q3UW53; A0A5F8MP96; Q06890; Q9D8Z2; Q7TMA2; P26369; P48678; P56546; Q91YN9; B1AZI6; Q5F2E8; Q61191; Q9JI11; P84104	6246	1761	96	0.015369837	0.05451448
0.00743243	0.0401351	GO:0030424	c	4	axon	213539; 235072; 104027; 72162; 77579; 140486; 11465; 12631; 12759; 12955; 13010; 15161; 67771; 20866; 20910; 22352; 56526; 56637; 192176; 30948	E9QAQ5; E9Q1G8; E9Q3E2; Q91YN9; O08599; O88477; A0A3Q4EBK4; Q3UH59; P20152; P23927; B7FAU9; Q9R1T4; Q06890; P21460; Q9CPW4; P63260; P18760; Q8VHK9; A0A1B0GRA5; Q61191	775	251	20	0.025806452	0.079681275
0.00755149	0.191582	GO:0055001	b	4	muscle cell development	77579; 12818; 11465; 14200; 16905; 74103; 56637; 30948	P48678; A0A3Q4EBK4; Q3UH59; B7ZNH7; Q9DC07; E9QAQ5; P63260; O70433	200	65	8	0.04	0.123076923
0.0077395	0.191582	GO:1901861	b	4	regulation of muscle tissue development	12818; 14251; 17127; 22601; 56637; 26416	P47811; B7ZNH7; O08917; E9QAQ5; P46938; Q8BUN5	159	40	6	0.037735849	0.15
0.0077395	0.0906627	GO:0016779	m	4	nucleotidyltransferase activity	331026; 68971; 69372; 246730; 12764; 20016	G5E881; A2BDX3; P11928; Q8BTZ7; P52432; A0A0R4J0B4	129	40	6	0.046511628	0.15
0.00780783	0.0976968	GO:0048869	b	2	cellular developmental process	54135; 67938; 68094; 68219; 331401; 235072; 72040; 72162; 77579; 99683; 75646; 11465; 11847; 12306; 12331; 12345; 12552; 12631; 12759; 12988; 13008; 13010; 13016; 13017; 13367; 13800; 14200; 14251; 16195; 16418; 16456; 16905; 17127; 231872; 17886; 17999; 74103; 18952; 19156; 19171; 327978; 52163; 20091; 20660; 20866; 20910; 58231; 21923; 21974; 22171; 218820; 22239; 22319; 22352; 22601; 22629; 56526; 56637; 12818; 20539; 320165; 26416; 223870; 28000; 224902; 192176; 192897; 30948; 70769	P47757; Q80YX1; P41241; O35955; P47811; E9PZ00; O08599; Q3UH59; Q99KG5; B7ZNH7; P07356; Q64676; A0A286YDA2; A0PJK7; P18760; Q8VHK9; Q8BUN5; Q80ZX0; P20152; P68510; P63024; P46938; P07607; E9PV41; B7FAU9; A0A3Q4EBK4; O08691; Q91YS8; Q9DC07; O08917; P21460; P56546; F8VQ95; Q64511; M0QWX4; E9Q1G8; Q3UID0; P40124; Q8VDD5; P97351; Q9CQF3; Q80YR5; P97314; P46935; A0A5F8MP96; Q06890; Q99KP6; A0A2I3BPY7; Q9R1T4; A0A0A6YW06; A0A0J9YU62; A0A1B0GRA5; Q7TMA2; O55135; P48678; Q8R010; O88792; A2A863; B1AZI6; Q00560; Q8CBA2; Q9Z127; O88307; E9QAQ5; P63260; P55288; Q9JI11; O70433; Q3THE2	4424	1195	69	0.015596745	0.057740586
0.00789675	0.191582	GO:0048522	b	4	positive regulation of cellular process	68094; 68219; 213539; 68879; 69076; 69227; 70208; 267019; 235072; 104027; 72162; 77579; 433256; 269966; 74355; 107589; 76055; 11847; 12306; 110651; 12380; 12566; 12631; 12759; 12988; 13010; 13016; 13017; 13032; 24116; 13680; 13855; 13992; 14251; 13367; 14707; 15161; 15458; 16195; 16418; 16480; 16783; 16905; 16906; 17127; 231872; 17886; 17999; 67771; 63913; 18952; 19156; 52163; 192170; 20091; 216965; 20405; 20660; 20910; 20924; 20932; 58231; 238330; 21807; 21923; 21974; 22185; 22319; 22352; 22594; 22601; 22629; 219249; 56200; 56637; 101214; 320267; 71770; 80708; 26416; 27226; 223870; 28000; 53860; 192176; 54132; 234407; 30948; 70769	P11438; Q6P5D8; Q9JIK5; Q60596; O08691; Q9DBG3; Q80UG5; Q9CPW4; E9PZ00; P68510; P97377; Q64310; A0A0J9YU62; P14733; Q8K297; Q8R010; B7FAU9; Q61655; P41241; P47811; O55201; O08599; Q3UH59; P07356; P18760; Q8VHK9; Q9R226; Q8BG30; P21460; P56546; Q8JZR0; E9Q1G8; Q3UID0; Q02257; E9QNV2; P46935; P63024; P46938; Q80SZ7; D3YW86; Q91X72; E9QAQ5; Q91YR7; Q99JB8; Q80YX1; P62342; Q8BUN5; J3QNT7; P97821; Q91YS8; O08917; A2AJ72; Q64511; Q91VC3; E9Q3E2; Q8VDD5; A0A0N4SVC2; A0A1B0GSX7; Q99KP6; B1B1A8; Q8K3X4; P20152; Q00560; O88307; Q91W18; B1AXN9; P51125; Q9EQQ9; O55135; A0A286YDA2; Q60963; E9PV41; A0A3Q4EBK4; P62245; Q9CQF3; O70400; M0QWX4; P97351; Q3UW53; A0A5F8MP96; Q06890; Q62419; Q9D8Z2; P26369; P48678; Q91YN9; Q5F2E8; Q9JI11; Q61191	5467	1615	89	0.016279495	0.055108359
0.0079375	0.0976968	GO:0009653	b	2	anatomical structure morphogenesis	66695; 67938; 331401; 235072; 71521; 72162; 77579; 99683; 107589; 11465; 12306; 12331; 12345; 12552; 12631; 12759; 12955; 13367; 13800; 13855; 14200; 14251; 14707; 16480; 17127; 17886; 17999; 74103; 19171; 52163; 192170; 20684; 20866; 20910; 58231; 21923; 21974; 22239; 22319; 22352; 22594; 22601; 22629; 56637; 12818; 26416; 192176; 192187; 192897; 70769	Q02257; P47757; Q80YX1; O35892; O35955; P47811; O08599; Q3UH59; P20152; Q91VC3; B7ZNH7; P07356; Q64676; B1B1A8; A0A286YDA2; P18760; Q8VHK9; Q8BUN5; P40124; J3QNT7; P68510; B1AZI6; P46938; E9PV41; Q91YS8; Q9DC07; O08917; Q80ZX0; Q64511; E9Q1G8; E9QPI5; Q8VDD5; P46935; P63024; Q06890; A0A0A6YW06; A0A1B0GRA5; P55288; Q80SZ7; A2A863; G3X973; P23927; B7FAU9; Q60596; E9QAQ5; P63260; Q99MQ4; Q9JI11; O70433; Q3THE2	2700	812	50	0.018518519	0.061576355
0.00809042	0.170477	GO:0048731	b	3	system development	66695; 54135; 68094; 68219; 69227; 331401; 235041; 235072; 71521; 208618; 72162; 77579; 99683; 74355; 107589; 140486; 11847; 12306; 12552; 22242; 12631; 12709; 12759; 12955; 12988; 13010; 13367; 13800; 13855; 14200; 14251; 14707; 16195; 16418; 16480; 16905; 17127; 231872; 17886; 17999; 74103; 18770; 18952; 19156; 52163; 192170; 20660; 20684; 20866; 20910; 58231; 21923; 21974; 22171; 22239; 22352; 22594; 22601; 22629; 56045; 56637; 12818; 20539; 320165; 71770; 67771; 386612; 26416; 223870; 28000; 224902; 192176; 192187; 192897; 30948; 70769	Q02257; Q8BUN5; Q80YX1; Q04447; P47811; Q6P5D8; O08599; O88477; Q3UH59; O55135; P62342; B7ZNH7; P07356; Q64676; Q99MQ4; A0A286YDA2; Q3UID0; P18760; Q8VHK9; Q9DBG3; Q8BX02; Q80ZX0; J3QNT7; E9Q509; P41241; A2AQ25; P23927; P46938; P07607; E9PV41; B7FAU9; A0A3Q4EBK4; O08691; Q91YS8; Q9DC07; O08917; P21460; E9PZ00; F8VQ95; Q64511; E9Q1G8; Q99KG5; E9QPI5; Q8VDD5; A2A863; Q9CQF3; A0A0A6YW06; Q80YR5; Q91VC3; Q99KP6; P46935; A0A5F8MP96; Q06890; M0QWX4; Q9CPW4; B1B1A8; Q91X17; A0A1B0GRA5; O35892; Q80SZ7; P20152; P48678; Q8R010; G3X973; Q5U4D9; B1AZI6; Q00560; Q60596; Q9Z127; O88307; E9QAQ5; P55288; Q60710; P68510; Q9JI11; O70433	4773	1342	76	0.0159229	0.056631893
0.00835015	0.0976968	GO:0035265	b	2	organ growth	12306; 19156; 58231; 22601; 56637; 12818; 26416	P47811; E9PZ00; B7ZNH7; P07356; E9QAQ5; P46938; Q9JI11	210	53	7	0.033333333	0.132075472
0.00844867	0.0434503	GO:0005635	c	4	nuclear envelope	69912; 70699; 233726; 269966; 72399; 13010; 13680; 16211; 16905; 16906; 17127; 20660; 22154; 57874; 59015; 223870; 208263; 30948; 98238	Q61655; M0QWX4; P99024; O88307; P48678; Q922Q8; Q8K2C9; B9EJ54; A0A1B0GSX7; A0A3Q4EBK4; Q8BUN5; Q9EPL8; Q921T2; Q99MP8; P14733; P21460; P59235; Q9Z0W3; P70168	469	237	19	0.040511727	0.080168776
0.00873851	0.0611696	GO:0016247	m	2	channel regulator activity	14693; 17999; 20866; 22629; 80708; 192176	Q99JB8; P62880; P68510; P46935; B7FAU9; A0A1B0GRA5	139	41	6	0.043165468	0.146341463
0.00967294	0.172207	GO:0006139	b	3	nucleobase-containing compound metabolic process	66094; 66368; 66395; 68094; 68219; 68879; 331026; 68971; 69076; 331401; 69372; 70208; 234699; 235041; 70025; 246730; 71521; 72033; 72162; 433256; 269966; 74355; 140486; 76055; 110052; 11834; 110651; 12566; 12759; 12764; 13010; 13016; 13017; 24116; 13992; 14113; 14200; 15161; 15382; 16418; 16480; 16905; 17127; 17999; 18770; 18949; 52163; 19646; 192170; 20016; 216965; 20383; 20684; 20924; 54195; 54391; 238330; 21807; 21974; 22171; 22185; 22352; 22594; 22601; 22629; 22630; 219249; 56045; 56200; 107686; 56403; 56637; 57750; 320267; 386612; 26416; 101214; 20833; 223870; 27756; 28000; 224902; 192176; 94230; 54451; 54132; 70769; 216019	Q6P5D8; O88477; A0A0J9YU62; Q60596; E9PYH2; Q8BTZ7; P68510; P97377; Q9JJA4; A0A0R4J0B4; P56546; Q9EPU4; B7FAU9; O35892; Q9JIK5; P47811; O55201; Q8K3X4; E9Q616; Q8VHK9; E9QPI5; Q9R226; E9Q509; A2AQA7; Q8BG30; P21460; Q7TNV0; Q8JZR0; A2BDX3; Q3UID0; Q02257; Q5U4D9; E9QNV2; Q9QXK7; P46935; P46938; A0A0R4J259; D3YW86; Q80YR5; E9QAQ5; Q91YR7; G5E896; Q91W18; Q9D7H3; Q8BUN5; E9Q7M2; Q91YS8; Q9CQQ8; A2AJ72; Q64511; P68254; Q91VC3; A0A0N4SVC2; A0A1B0GSX7; Q99KP6; P35550; P20152; Q08943; O35691; Q60710; O70433; G5E881; P11928; B1AXN9; Q9EQQ9; O55135; Q91W97; A0A286YDA2; P52432; Q8CFV9; P07607; Q8BX02; O35900; Q9CQF3; O70400; M0QWX4; O54865; Q06890; Q9D8Z2; P26369; P48678; P62317; P49312; B1AZI6; Q5F2E8; Q60972; Q61191; P84104	5271	1605	88	0.016695124	0.05482866
0.00982671	0.21246	GO:0061640	b	4	cytoskeleton-dependent cytokinesis	235072; 77579; 12631; 18952; 56526; 53860	E9Q1G8; Q80UG5; A0A5F8MP96; Q3UH59; Q9R1T4; P18760	94	42	6	0.063829787	0.142857143
0.00984367	0.0538507	GO:0044297	c	2	cell body	77644; 235072; 104027; 70025; 72162; 77579; 12345; 12631; 12709; 12955; 13010; 14693; 15161; 16195; 16783; 192170; 20660; 22154; 22352; 56637; 192176	P11438; P99024; E9Q1G8; P47757; E9Q3E2; Q04447; Q8VDP2; Q3UH59; P20152; P23927; Q00560; Q91VC3; Q8VHK9; P62880; O88307; E9QAQ5; P21460; P18760; E9PYH2; B7FAU9; Q61191	823	275	21	0.025516403	0.076363636
0.00997021	0.172207	GO:0000226	b	3	microtubule cytoskeleton organization	67951; 12566; 12955; 16211; 245877; 16905; 17886; 216965; 22154; 56637; 320165; 192176; 259279; 234663	A2AJI0; P99024; Q6PDL0; P48678; Q8VDD5; P97377; P23927; B7FAU9; Q5F2E8; P58854; F8VQ95; E9QAQ5; P70168; Q922F4	586	158	14	0.023890785	0.088607595

### Sheet: Supp_Table_6G
Supplemental Table 6G: Gene Ontology terms associated to the WGCNa module Cyan
p-value	q-value	term_goid	term_category	term_level	pathways	members_input_overlap	members_input_overlap_geneids	size	effective_size	count	ratio_nocorr	ratio_corr
0.000790263	0.0679626	GO:0022626	c	4	cytosolic ribosome	66481; 67941; 100503670; 68028; 65019; 19921; 19943; 19946; 20068	A2A547; P62830; P62889; Q9CQR2; P41105; Q6ZWY3; Q9D7S7; P63276; P47962	128	82	9	0.0703125	0.109756098
0.00184049	0.357631	GO:0051336	b	4	regulation of hydrolase activity	67941; 100503670; 71810; 73699; 12370; 12406; 14114; 14268; 16912; 16971; 74018; 18538; 18753; 18788; 18938; 19414; 216963; 20846; 22003; 22436; 52036; 55948; 56532; 58523; 73720; 26921; 97165	Q60790; A0A0R4J0I9; A0A087WQT6; Q6ZWY3; Q91WG4; P19324; Q8BP43; G3UWS4; A0A0A6YW53; Q62084; P30681; Q00519; P28867; Q9D1B1; A0A0R4J256; A0A3B2WCL5; Q920R0; Q08879; P11276; Q5F258; P17918; E9PZP3; O70456; A0A087WSP5; P47962; P12388; G5E8R4	1239	495	27	0.021791768	0.054545455
0.00422085	0.405202	GO:0006950	b	2	response to stress	229898; 67490; 67941; 11801; 330260; 68441; 71660; 29810; 109032; 109620; 12562; 12825; 13808; 14071; 14114; 14268; 14688; 65964; 14972; 80888; 15957; 16145; 16971; 74018; 18538; 18753; 18788; 18938; 19353; 19414; 19687; 19946; 20338; 20846; 54448; 246228; 22003; 22436; 229900; 55948; 56532; 57295; 320528; 381308; 26921; 27053; 230787; 60440; 225876; 21356; 97165; 64685	Q60790; A0A0R4J0I9; A0A0A6YW53; Q9JLA2; P16294; P63001; P62874; Q6ZWY3; Q8BMN7; Q9DCE9; Q91YX0; Q80X95; P08121; Q9QWK4; Q9JK92; O35309; F6YRW4; Q9QZ85; Q64282; Q8BP43; A0A0N5E9G7; Q9Z2G6; Q8BVK9; Q62084; P01901; Q62086; P30681; Q00519; P12388; P28867; Q3TCU5; Q8R2Z5; Q8BX70; Q61024; Q3U4N2; Q8CCJ3; Q920R0; Q08879; Q91Z40; P11276; E9Q557; P17918; Q9JLV1; E9PZP3; P0DOV1; Q9ESL4; O70456; P62889; A0A087WSP5; P55284; P21550; Q9DD06	3736	1221	52	0.01391863	0.042588043
0.00435497	0.430053	GO:0030855	b	4	epithelial cell differentiation	207920; 109620; 12562; 13030; 19058; 19126; 19325; 19353; 20846; 22436; 55948; 27205; 225876	Q9R0M4; E9Q557; P10605; F8WGU3; Q63810; P63001; A0A087WSP5; O70456; A0A0G2JDH9; P55284; F6YRW4; P61027; Q00519	658	187	13	0.019756839	0.069518717
0.00491371	0.137954	GO:0044445	c	4	cytosolic part	66481; 67941; 100503670; 68028; 12370; 13808; 18753; 65019; 19921; 19943; 19946; 20068	P28867; A2A547; P62830; A0A087WQT6; Q9CQR2; P41105; Q6ZWY3; P21550; Q9D7S7; P62889; P63276; P47962	280	168	12	0.042857143	0.071428571
0.00498366	0.513686	GO:0048729	b	3	tissue morphogenesis	207920; 109620; 12370; 12825; 19058; 19325; 19353; 20846; 246228; 22003; 56044; 27205; 225876	Q9R0M4; E9Q557; Q8BP43; Q63810; P63001; Q8R2Z5; A0A087WQT6; P63321; A0A087WSP5; F8WGU3; F6YRW4; P61027; P08121	683	190	13	0.019033675	0.068421053
0.00769519	0.513686	GO:0006952	b	3	defense response	229898; 11801; 71660; 109032; 12562; 14268; 14972; 15957; 16145; 16971; 74018; 18753; 18938; 19946; 20846; 54448; 229900; 381308; 230787; 60440; 21356; 97165; 64685	A0A0R4J0I9; Q9JLA2; Q8BMN7; Q9DCE9; Q91YX0; Q9QWK4; O35309; Q9QZ85; Q64282; Q8BVK9; Q62084; P30681; P28867; Q3TCU5; Q920R0; P01901; P11276; Q91Z40; P0DOV1; P62889; A0A087WSP5; P55284; Q9DD06	1614	444	23	0.01425031	0.051801802
0.00798457	0.137954	GO:0005788	c	4	endoplasmic reticulum lumen	105245; 12406; 14230; 17330; 18451; 19672	Q61576; E9PXX7; Q9Z2L6; Q05186; P19324; Q60715	120	58	6	0.05	0.103448276
0.00867002	0.137954	GO:0005793	c	4	endoplasmic reticulum-Golgi intermediate compartment	66050; 66366; 66676; 12406; 14268; 19126	P11276; Q8R3W2; A0A0G2JDH9; Q9CQE7; D3YZZ5; P19324	100	59	6	0.06	0.101694915
